# Sex differences in epigenetic mechanisms of chronic pain-induced depression

**DOI:** 10.64898/2026.07.04.736250

**Authors:** Mithil Gaikwad, Vandana Shree Vedartham Srinivasan, Beyza Ayazgok, Mathieu Bruggeman, Heba Elseedy, Hanus Slavik, Alba Caparros-Roissard, Yahia Hadj-Arab, Khaled Abdallah, Noémie Willem, Stéphanie Le Gras, Benoit Labonté, Ipek Yalcin, Pierre-Eric Lutz

## Abstract

Chronic pain is a major risk factor for depression, yet the molecular mechanisms underlying this comorbidity remain poorly understood, particularly in women. To address this gap, we systematically investigated sex differences in the epigenomic adaptations associated with chronic pain-induced depressive-like behaviors. Neuropathic pain was induced in the mouse using the sciatic nerve cuff model, and molecular analyses were performed in the anterior cingulate cortex (ACC), a key brain region implicated in both pain and affective processing. We profiled genome-wide DNA methylation, three histone modifications (H3K27ac, H3K4me1, and H3K27me3), and gene expression using EM-seq, Cut&Tag sequencing, and RNA-seq, respectively. Differential analyses were conducted for each molecular layer and integrated through gene co-expression network analysis. We found that chronic pain induced extensive remodeling of DNA methylation and histone modification landscapes in both sexes. Strikingly, these changes occurred at largely distinct genomic loci in males and females, revealing pronounced sex-specific epigenetic responses. Despite this divergence, the affected regions displayed similar regulatory organization, including enrichment at shared genic features, transcription factor binding sites, and chromatin profiles. Importantly, these adaptations converged on partly overlapping genes, biological pathways, and co-expression modules across sexes. The most affected gene modules were predominantly associated with synapse-related processes, consistent with previous knowledge, and were closely connected to modules enriched for epigenetic regulatory functions. Together, these findings indicate that chronic pain engages sex-specific epigenetic mechanisms that ultimately converge on common functional outcomes. Such convergence highlights the potential value of targeting sex-specific epigenetic substrates in future therapeutic strategies.

## Supplementary Table 2 for "Sex differences in epigenetic mechanisms of chronic pain-induced depression" (part 1 of 3)

### Sheet: CPID_CG_M_DMRs
chr	start	end	width	nCG	mean_cov	DNAm_CPID	DNAm_Sham	meandiff	direction	geneLevel	ExonIntron	Exons
chr1	24869060	24870104	1045	13	12.2692	0.245313	0.380194	-0.134881	hypo	distalIntergenic	intergenic	undefined
chr1	39754783	39755133	351	8	12.8542	0.729394	0.852768	-0.123374	hypo	distalIntergenic	intergenic	undefined
chr1	42711415	42712414	1000	10	10.8417	0.342219	0.484063	-0.141845	hypo	geneBody	exon	otherExon
chr1	45169359	45170260	902	8	5.98958	0.688649	0.801381	-0.112731	hypo	distalIntergenic	intergenic	undefined
chr1	51647789	51647977	189	7	12.5119	0.864199	0.76234	0.101858	hyper	distalIntergenic	intergenic	undefined
chr1	59406575	59407159	585	8	11.6979	0.60782	0.739737	-0.131917	hypo	distalIntergenic	intergenic	undefined
chr1	64441339	64441930	592	10	11.3917	0.645218	0.748685	-0.103467	hypo	distalIntergenic	intergenic	undefined
chr1	69441229	69442070	842	8	12.8958	0.682935	0.573992	0.108943	hyper	distalIntergenic	exon	otherExon
chr1	72749856	72750397	542	8	11.5625	0.903115	0.775825	0.12729	hyper	distalIntergenic	intergenic	undefined
chr1	80506145	80507126	982	9	9.58333	0.677157	0.815053	-0.137896	hypo	geneBody	exon	otherExon
chr1	82362224	82362645	422	7	13.5357	0.430327	0.561297	-0.13097	hypo	geneBody	intron	undefined
chr1	89131653	89132106	454	9	13.1389	0.663885	0.496264	0.16762	hyper	geneBody	intron	undefined
chr1	89313046	89313509	464	9	10.6019	0.380619	0.503089	-0.12247	hypo	distalIntergenic	intron	undefined
chr1	93537286	93537584	299	6	10.8889	0.962262	0.877032	0.0852303	hyper	geneBody	intron	undefined
chr1	97864209	97864603	395	6	11.2778	0.827364	0.682409	0.144956	hyper	geneBody	exon	CDS
chr1	130271826	130272207	382	6	10.9861	0.726148	0.858414	-0.132266	hypo	distalIntergenic	intron	undefined
chr1	133394165	133394697	533	11	9.37121	0.705873	0.817554	-0.111681	hypo	geneBody	intron	undefined
chr1	136743600	136744076	477	6	12.2917	0.920109	0.839068	0.0810408	hyper	distalIntergenic	intergenic	undefined
chr1	144202907	144203504	598	6	12.9167	0.619403	0.742939	-0.123536	hypo	distalIntergenic	intergenic	undefined
chr1	150927605	150928286	682	13	10.1603	0.773902	0.655165	0.118737	hyper	geneBody	intron	undefined
chr1	151041416	151041795	380	9	7.96296	0.785206	0.874454	-0.0892482	hypo	distalIntergenic	intergenic	undefined
chr1	152485981	152487151	1171	10	11.8083	0.523097	0.638922	-0.115825	hypo	geneBody	intron	undefined
chr1	152622850	152623591	742	14	12.3393	0.677821	0.785024	-0.107203	hypo	geneBody	intron	undefined
chr1	153322305	153322715	411	7	11.3214	0.805203	0.902048	-0.0968452	hypo	geneBody	intron	undefined
chr1	158309931	158310653	723	8	12.0833	0.551156	0.677517	-0.126361	hypo	geneBody	intron	undefined
chr1	166185283	166185635	353	7	11.2381	0.550388	0.697753	-0.147365	hypo	distalIntergenic	intergenic	undefined
chr1	168309024	168309357	334	9	9.08333	0.42273	0.579851	-0.15712	hypo	geneBody	intron	undefined
chr1	168779584	168779833	250	22	5.30303	0.874248	0.978884	-0.104636	hypo	distalIntergenic	intergenic	undefined
chr1	176836981	176837438	458	16	9.11458	0.89599	0.972474	-0.076484	hypo	geneBody	intron	undefined
chr1	179437355	179437736	382	13	11.5769	0.751234	0.874549	-0.123315	hypo	geneBody	intron	undefined
chr1	179573410	179573961	552	8	10.5104	0.566836	0.704585	-0.13775	hypo	geneBody	intron	undefined
chr1	180392857	180393482	626	8	9.69792	0.553365	0.666781	-0.113416	hypo	geneBody	intron	undefined
chr2	6874615	6876016	1402	25	11.4667	0.117243	0.18465	-0.0674079	hypo	geneBody	intron	undefined
chr2	6990334	6991079	746	9	11.5185	0.545457	0.690101	-0.144644	hypo	geneBody	intron	undefined
chr2	11333144	11333848	705	15	9.61111	0.52435	0.653249	-0.1289	hypo	distalIntergenic	exon	otherExon
chr2	20609293	20609959	667	11	11.2348	0.350807	0.464782	-0.113975	hypo	geneBody	intron	undefined
chr2	28068012	28068722	711	11	11.4167	0.25384	0.38863	-0.134789	hypo	distalIntergenic	intergenic	undefined
chr2	31894307	31894786	480	12	11.2014	0.397964	0.246592	0.151371	hyper	geneBody	intron	undefined
chr2	33352751	33354078	1328	16	11.8385	0.648736	0.534835	0.113901	hyper	geneBody	intron	undefined
chr2	44310680	44311405	726	11	9.48485	0.570268	0.705189	-0.134921	hypo	geneBody	intron	undefined
chr2	51871641	51872293	653	13	10.3974	0.768302	0.872745	-0.104442	hypo	distalIntergenic	intergenic	undefined
chr2	57138740	57139492	753	9	14.1852	0.813187	0.718112	0.0950748	hyper	geneBody	intron	undefined
chr2	72079155	72079511	357	8	10.0104	0.874999	0.747042	0.127956	hyper	geneBody	intron	undefined
chr2	72933568	72934648	1081	9	11.5278	0.600793	0.72081	-0.120017	hypo	geneDownstream	intergenic	undefined
chr2	73003124	73003856	733	20	9.9375	0.473557	0.580116	-0.106559	hypo	distalIntergenic	intergenic	undefined
chr2	79696476	79696803	328	9	10.9722	0.797611	0.671558	0.126053	hyper	distalIntergenic	intergenic	undefined
chr2	92484841	92485413	573	31	10.2715	0.402745	0.30781	0.0949354	hyper	distalIntergenic	intron	undefined
chr2	93947147	93947803	657	12	12.0139	0.52255	0.665314	-0.142764	hypo	distalIntergenic	intergenic	undefined
chr2	94296805	94297247	443	9	10.0463	0.665174	0.784942	-0.119769	hypo	distalIntergenic	intergenic	undefined
chr2	114427561	114427894	334	8	12.1771	0.812666	0.684187	0.128479	hyper	distalIntergenic	intergenic	undefined
chr2	118611349	118611842	494	9	12.7593	0.81394	0.696197	0.117743	hyper	geneBody	intron	undefined
chr2	126494884	126495593	710	9	11.287	0.849608	0.779903	0.0697055	hyper	geneBody	intron	undefined
chr2	130335158	130335368	211	5	10.45	0.760577	0.891681	-0.131103	hypo	geneBody	intron	undefined
chr2	138838793	138839691	899	10	12.25	0.631164	0.726227	-0.095063	hypo	distalIntergenic	intergenic	undefined
chr2	144086448	144087021	574	14	7.91667	0.73812	0.602914	0.135206	hyper	distalIntergenic	intergenic	undefined
chr2	144290279	144290567	289	8	9.97917	0.68354	0.834467	-0.150928	hypo	distalIntergenic	intergenic	undefined
chr2	145729403	145729881	479	10	10.95	0.548427	0.691652	-0.143226	hypo	geneBody	intron	undefined
chr2	151611081	151611786	706	10	12.0667	0.586022	0.69105	-0.105027	hypo	geneBody	intron	undefined
chr2	154670896	154671411	516	6	10.8889	0.881453	0.788714	0.0927384	hyper	geneBody	intron	undefined
chr2	155679588	155680350	763	9	11.8426	0.576161	0.446782	0.129379	hyper	geneBody	intron	undefined
chr2	156356517	156356875	359	17	5.85784	0.708628	0.82709	-0.118461	hypo	geneBody	exon	CDS
chr2	156376835	156377176	342	10	9.55833	0.829593	0.721592	0.108002	hyper	geneDownstream	intergenic	undefined
chr2	156681079	156681408	330	13	10.3077	0.558617	0.688003	-0.129386	hypo	geneBody	intron	undefined
chr2	158666296	158666711	416	8	10.0521	0.525497	0.677069	-0.151572	hypo	geneBody	exon	utr5
chr2	165318039	165318417	379	9	12.037	0.353299	0.522622	-0.169324	hypo	geneBody	intron	undefined
chr2	169873458	169874732	1275	42	10.2282	0.604608	0.520416	0.0841918	hyper	geneBody	intron	undefined
chr2	173405654	173406713	1060	16	10.0312	0.800656	0.863279	-0.0626222	hypo	distalIntergenic	intergenic	undefined
chr2	179041175	179041641	467	12	12.0556	0.681014	0.566037	0.114976	hyper	distalIntergenic	intergenic	undefined
chr3	9203763	9204179	417	18	11.9444	0.374627	0.265179	0.109447	hyper	distalIntergenic	intergenic	undefined
chr3	11855354	11856051	698	10	8.23333	0.767324	0.885847	-0.118523	hypo	distalIntergenic	intergenic	undefined
chr3	27193985	27194596	612	10	10.2667	0.8069	0.715749	0.0911512	hyper	geneBody	intron	undefined
chr3	37657070	37657370	301	8	11.8958	0.39141	0.539411	-0.148001	hypo	distalIntergenic	intergenic	undefined
chr3	41483334	41483746	413	8	11.8646	0.695154	0.800126	-0.104973	hypo	distalIntergenic	intergenic	undefined
chr3	52503795	52504326	532	11	10.3182	0.491299	0.664443	-0.173145	hypo	distalIntergenic	intergenic	undefined
chr3	52535144	52535612	469	10	9.94167	0.735953	0.820598	-0.0846453	hypo	geneBody	intron	undefined
chr3	53044780	53045334	555	12	11.0556	0.524582	0.409729	0.114853	hyper	geneBody	intron	undefined
chr3	58987570	58988044	475	9	5.73148	0.522325	0.703619	-0.181294	hypo	distalIntergenic	exon	otherExon
chr3	73651731	73653515	1785	6	12.2917	0.899698	0.808551	0.0911464	hyper	geneBody	intron	undefined
chr3	74924674	74925293	620	7	11.0119	0.84961	0.928133	-0.0785224	hypo	distalIntergenic	intergenic	undefined
chr3	79821097	79821594	498	21	12.6706	0.528359	0.396104	0.132255	hyper	geneBody	exon	CDS
chr3	95284614	95285150	537	12	12.2292	0.766072	0.862735	-0.0966628	hypo	geneBody	exon	otherExon
chr3	103802867	103803197	331	8	12.6979	0.774771	0.654179	0.120592	hyper	promoter	exon	utr3
chr3	107668792	107669050	259	7	12.1429	0.718546	0.579454	0.139092	hyper	geneBody	intron	undefined
chr3	108939925	108940856	932	69	8.74517	0.481373	0.580449	-0.0990758	hypo	promoter	exon	utr5
chr3	114343685	114344404	720	6	12.0417	0.56304	0.715945	-0.152906	hypo	distalIntergenic	intergenic	undefined
chr3	131138275	131138803	529	10	11.075	0.789568	0.890589	-0.10102	hypo	geneBody	exon	otherExon
chr3	135769558	135769834	277	16	8.28125	0.604088	0.76542	-0.161332	hypo	distalIntergenic	intergenic	undefined
chr3	136380664	136381123	460	10	12.9167	0.663107	0.771072	-0.107965	hypo	distalIntergenic	intergenic	undefined
chr3	143147561	143147856	296	7	11.3929	0.747307	0.613977	0.13333	hyper	distalIntergenic	intron	undefined
chr3	144195558	144195993	436	9	13.3056	0.439212	0.584702	-0.14549	hypo	geneBody	intron	undefined
chr4	9542657	9543334	678	9	12.1944	0.573728	0.697183	-0.123455	hypo	geneBody	intron	undefined
chr4	11599694	11599893	200	5	13.6667	0.678544	0.818481	-0.139937	hypo	geneBody	exon	CDS
chr4	17527369	17528281	913	7	11.1667	0.857757	0.935954	-0.0781975	hypo	distalIntergenic	intergenic	undefined
chr4	25721048	25722017	970	11	11.8939	0.594974	0.498782	0.0961921	hyper	geneBody	intron	undefined
chr4	34467856	34468313	458	12	12.0556	0.785123	0.669264	0.115859	hyper	distalIntergenic	intergenic	undefined
chr4	35393587	35393829	243	8	7.5	0.892361	0.967468	-0.0751068	hypo	distalIntergenic	intergenic	undefined
chr4	42844004	42844259	256	5	6.63333	0.73279	0.472996	0.259794	hyper	geneBody	intron	undefined
chr4	55598158	55598615	458	10	11.9	0.881837	0.783811	0.0980257	hyper	distalIntergenic	exon	otherExon
chr4	77779026	77779651	626	7	11.8571	0.758426	0.859024	-0.100598	hypo	geneBody	intron	undefined
chr4	93998296	93998897	602	5	12.3	0.797051	0.913925	-0.116874	hypo	distalIntergenic	intergenic	undefined
chr4	101080444	101080669	226	7	11.7262	0.919498	0.822602	0.0968964	hyper	geneBody	intron	undefined
chr4	103352114	103353131	1018	7	12.1667	0.554341	0.709544	-0.155203	hypo	geneBody	intron	undefined
chr4	104551558	104552319	762	16	13.0677	0.809125	0.717854	0.0912715	hyper	geneBody	intron	undefined
chr4	107019126	107019289	164	7	12.7262	0.227341	0.368921	-0.14158	hypo	geneBody	exon	otherExon
chr4	110134079	110134366	288	7	9.07143	0.762839	0.624229	0.13861	hyper	distalIntergenic	intergenic	undefined
chr4	111019354	111020293	940	7	11.6667	0.460498	0.589034	-0.128536	hypo	geneBody	intron	undefined
chr4	114609058	114609371	314	7	10.7976	0.796056	0.889762	-0.0937061	hypo	geneBody	intron	undefined
chr4	115648585	115649816	1232	7	11.9405	0.740457	0.615984	0.124474	hyper	promoter	intergenic	undefined
chr4	117654395	117655202	808	11	9.56061	0.597782	0.469	0.128782	hyper	geneBody	intron	undefined
chr4	120107671	120108092	422	10	11.25	0.548827	0.670216	-0.121389	hypo	geneBody	intron	undefined
chr4	124069567	124070558	992	13	9.9359	0.857191	0.738038	0.119153	hyper	distalIntergenic	intergenic	undefined
chr4	125468801	125469203	403	9	11.4444	0.466038	0.593907	-0.127869	hypo	distalIntergenic	intergenic	undefined
chr4	128303864	128304172	309	6	9.65278	0.441341	0.259155	0.182187	hyper	geneBody	intron	undefined
chr4	131821626	131822054	429	7	9.72619	0.483179	0.309028	0.174151	hyper	geneBody	intron	undefined
chr4	135236499	135236874	376	6	12.9444	0.85753	0.750552	0.106979	hyper	geneBody	intron	undefined
chr4	137628547	137629249	703	9	11.3519	0.4662	0.589991	-0.123792	hypo	geneBody	intron	undefined
chr4	137871292	137871508	217	6	10.4722	0.897627	0.763944	0.133683	hyper	geneBody	intron	undefined
chr4	140461320	140461711	392	16	10.9844	0.335683	0.464038	-0.128355	hypo	distalIntergenic	intergenic	undefined
chr4	140654255	140654820	566	9	8.90741	0.663936	0.488982	0.174954	hyper	geneBody	intron	undefined
chr4	142996124	142997465	1342	13	12.2051	0.702628	0.784645	-0.0820173	hypo	distalIntergenic	intron	undefined
chr4	144951857	144952246	390	8	11.8542	0.661539	0.533282	0.128257	hyper	distalIntergenic	intergenic	undefined
chr4	154508287	154508440	154	8	11.2188	0.640524	0.792298	-0.151775	hypo	geneBody	intron	undefined
chr5	20582376	20583002	627	12	11.9028	0.634033	0.521268	0.112766	hyper	geneBody	intron	undefined
chr5	20606077	20606920	844	9	12.3981	0.568155	0.697482	-0.129327	hypo	geneBody	intron	undefined
chr5	35931090	35931549	460	7	10.2143	0.704138	0.829119	-0.12498	hypo	geneBody	intron	undefined
chr5	37040750	37041100	351	9	7.19444	0.384459	0.236116	0.148342	hyper	geneBody	intron	undefined
chr5	77120861	77120976	116	5	6.78333	0.792487	0.92689	-0.134404	hypo	distalIntergenic	intron	undefined
chr5	92493463	92493915	453	9	9.75926	0.668404	0.558258	0.110147	hyper	geneBody	intron	undefined
chr5	97444719	97445263	545	5	12.9667	0.784669	0.897904	-0.113235	hypo	geneBody	intron	undefined
chr5	99746112	99746435	324	7	10.5	0.685484	0.838259	-0.152775	hypo	geneBody	intron	undefined
chr5	107499183	107499774	592	8	11.3958	0.419165	0.290418	0.128747	hyper	geneBody	intron	undefined
chr5	112090422	112090869	448	6	10.2639	0.830872	0.931098	-0.100226	hypo	distalIntergenic	intergenic	undefined
chr5	113347491	113347996	506	17	8.7598	0.577831	0.448108	0.129722	hyper	distalIntergenic	intergenic	undefined
chr5	115748341	115748624	284	8	9.875	0.643525	0.756836	-0.113311	hypo	distalIntergenic	intergenic	undefined
chr5	118106649	118107109	461	14	11.7679	0.656249	0.509229	0.14702	hyper	geneBody	intron	undefined
chr5	119680794	119681100	307	20	10.5458	0.0874917	0.165814	-0.0783223	hypo	geneBody	exon	CDS
chr5	120722881	120723215	335	8	11.3229	0.817805	0.915232	-0.0974274	hypo	distalIntergenic	intergenic	undefined
chr5	121082936	121083272	337	7	12.0238	0.676433	0.531491	0.144943	hyper	distalIntergenic	intergenic	undefined
chr5	124040877	124041369	493	12	10.2361	0.516756	0.659886	-0.14313	hypo	distalIntergenic	intron	undefined
chr5	126194562	126194992	431	12	10.3819	0.790499	0.651303	0.139196	hyper	distalIntergenic	intergenic	undefined
chr5	129225710	129226164	455	27	11.4012	0.791133	0.674981	0.116152	hyper	distalIntergenic	intergenic	undefined
chr5	132621818	132622495	678	13	12.0705	0.717038	0.81536	-0.0983213	hypo	distalIntergenic	intergenic	undefined
chr5	136574372	136574620	249	5	10.7333	0.892323	0.768273	0.12405	hyper	distalIntergenic	intergenic	undefined
chr5	139520447	139520888	442	16	11.2344	0.307845	0.182117	0.125728	hyper	distalIntergenic	intergenic	undefined
chr5	140288638	140288838	201	5	10.9333	0.737916	0.598045	0.139871	hyper	geneBody	intron	undefined
chr5	142967445	142967570	126	6	7.81944	0.745504	0.588149	0.157355	hyper	geneBody	intron	undefined
chr5	143931559	143932097	539	9	9.14815	0.651112	0.777237	-0.126126	hypo	geneBody	exon	utr3
chr5	146733814	146734218	405	13	10.8654	0.725875	0.601717	0.124159	hyper	geneDownstream	intergenic	undefined
chr5	148281475	148282009	535	13	11.3462	0.675052	0.776683	-0.101632	hypo	geneBody	intron	undefined
chr5	148455263	148456086	824	7	10.8571	0.85003	0.724817	0.125212	hyper	distalIntergenic	intergenic	undefined
chr5	149287194	149287866	673	36	11.5394	0.326948	0.226043	0.100904	hyper	geneBody	exon	utr3
chr5	150156328	150156738	411	13	9.35897	0.401467	0.236557	0.16491	hyper	geneBody	intron	undefined
chr6	5163948	5164204	257	18	7.46296	0.905979	0.791312	0.114667	hyper	geneBody	exon	utr3
chr6	6773326	6774483	1158	10	12.525	0.814363	0.701324	0.113039	hyper	distalIntergenic	intergenic	undefined
chr6	27935015	27935901	887	12	12.9514	0.757805	0.65889	0.0989157	hyper	geneDownstream	exon	otherExon
chr6	31545385	31546312	928	11	12.197	0.754551	0.86369	-0.109139	hypo	geneBody	intron	undefined
chr6	34478549	34479382	834	8	12.1562	0.371837	0.502198	-0.13036	hypo	geneBody	intron	undefined
chr6	48745266	48746284	1019	11	12.1742	0.577264	0.699892	-0.122628	hypo	geneBody	exon	utr5
chr6	50942280	50942733	454	11	10.5152	0.797374	0.894931	-0.0975573	hypo	distalIntergenic	intergenic	undefined
chr6	51742882	51743630	749	17	12.2157	0.377044	0.258895	0.118149	hyper	distalIntergenic	intergenic	undefined
chr6	60892076	60892625	550	39	7.7906	0.970175	0.903524	0.0666517	hyper	distalIntergenic	intergenic	undefined
chr6	72231275	72231695	421	14	11.5833	0.872607	0.779897	0.0927101	hyper	geneBody	intron	undefined
chr6	89836038	89836593	556	20	11.0833	0.888756	0.774006	0.11475	hyper	distalIntergenic	intergenic	undefined
chr6	90328818	90330188	1371	11	12.303	0.67999	0.790502	-0.110512	hypo	distalIntergenic	intergenic	undefined
chr6	93376275	93376654	380	26	4.09936	0.803709	0.914361	-0.110653	hypo	distalIntergenic	intergenic	undefined
chr6	95731809	95732202	394	8	12.3854	0.873278	0.757685	0.115593	hyper	distalIntergenic	intergenic	undefined
chr6	97318748	97319544	797	9	12.787	0.461327	0.607433	-0.146106	hypo	geneBody	intron	undefined
chr6	100380592	100381522	931	15	10.1278	0.606884	0.470242	0.136642	hyper	distalIntergenic	intergenic	undefined
chr6	100547791	100547951	161	6	12.8611	0.69146	0.826643	-0.135182	hypo	distalIntergenic	intergenic	undefined
chr6	103404687	103405824	1138	7	13.131	0.898675	0.80722	0.0914557	hyper	distalIntergenic	intergenic	undefined
chr6	110982050	110982386	337	5	12.5167	0.216049	0.356108	-0.140059	hypo	geneBody	intron	undefined
chr6	111221420	111222056	637	9	10.7685	0.42277	0.551939	-0.129168	hypo	geneBody	intron	undefined
chr6	115221374	115222810	1437	16	11.1406	0.556745	0.425475	0.131269	hyper	geneBody	intron	undefined
chr6	121641287	121641517	231	8	10.0208	0.77326	0.876584	-0.103324	hypo	geneBody	exon	CDS
chr6	122863303	122863793	491	11	10.2348	0.670359	0.528331	0.142028	hyper	distalIntergenic	intergenic	undefined
chr6	134760907	134761963	1057	8	11.5312	0.662548	0.759077	-0.0965292	hypo	geneBody	exon	utr5
chr6	137840532	137840832	301	12	12.5069	0.776596	0.889744	-0.113149	hypo	geneBody	intron	undefined
chr6	140126650	140127696	1047	9	10.287	0.802502	0.663213	0.139289	hyper	distalIntergenic	intergenic	undefined
chr6	145892000	145892250	251	10	12.95	0.773437	0.872606	-0.0991691	hypo	distalIntergenic	intergenic	undefined
chr7	19690746	19691117	372	6	9.11111	0.772801	0.905699	-0.132898	hypo	geneBody	intron	undefined
chr7	29072396	29072784	389	9	11.713	0.439647	0.57892	-0.139273	hypo	geneBody	exon	CDS
chr7	36150610	36151401	792	11	11.4545	0.763843	0.658827	0.105016	hyper	distalIntergenic	intergenic	undefined
chr7	37834160	37834999	840	27	9.64815	0.579021	0.453663	0.125358	hyper	distalIntergenic	intergenic	undefined
chr7	41892017	41893282	1266	6	9.72222	0.730267	0.849493	-0.119226	hypo	distalIntergenic	intergenic	undefined
chr7	46403879	46404491	613	14	10.1786	0.669413	0.779741	-0.110328	hypo	geneBody	intron	undefined
chr7	48898799	48899504	706	20	11.4625	0.679414	0.786275	-0.106862	hypo	distalIntergenic	exon	otherExon
chr7	49084477	49085462	986	15	10.8944	0.406309	0.293417	0.112892	hyper	geneBody	exon	otherExon
chr7	68161451	68161880	430	9	11.3981	0.8385	0.923312	-0.0848111	hypo	geneBody	intron	undefined
chr7	70367784	70368260	477	11	7.81061	0.227642	0.102486	0.125156	hyper	promoter	exon	otherExon
chr7	78514505	78515458	954	15	11.4556	0.766196	0.680764	0.0854319	hyper	geneDownstream	intron	undefined
chr7	80445415	80445687	273	8	11.4375	0.848922	0.705586	0.143336	hyper	distalIntergenic	intergenic	undefined
chr7	89073528	89074551	1024	10	10.8583	0.851585	0.742276	0.109308	hyper	distalIntergenic	intergenic	undefined
chr7	96215233	96217215	1983	15	11.9444	0.715805	0.78133	-0.0655251	hypo	geneBody	intron	undefined
chr7	98354317	98354925	609	10	9.79167	0.807683	0.6922	0.115483	hyper	geneBody	intron	undefined
chr7	99166329	99166975	647	10	10.7417	0.546019	0.658808	-0.112789	hypo	geneBody	intron	undefined
chr7	100955266	100955724	459	8	11.3333	0.760996	0.634437	0.126559	hyper	geneBody	intron	undefined
chr7	118647134	118648007	874	5	10.5667	0.757691	0.877765	-0.120074	hypo	geneBody	exon	CDS
chr7	130201018	130201171	154	8	7.02083	0.708809	0.866753	-0.157944	hypo	geneBody	exon	utr3
chr7	130816573	130817048	476	6	11.3194	0.687652	0.835137	-0.147485	hypo	geneBody	intron	undefined
chr7	131818707	131819453	747	14	9.82143	0.497274	0.641788	-0.144514	hypo	geneBody	intron	undefined
chr7	132737885	132738266	382	7	12.2381	0.785914	0.894375	-0.108461	hypo	geneBody	intron	undefined
chr7	133970571	133971032	462	9	10.6574	0.926908	0.828123	0.098785	hyper	geneBody	intron	undefined
chr7	135592651	135593330	680	15	10.5889	0.536725	0.673554	-0.136829	hypo	geneBody	intron	undefined
chr7	142599861	142600728	868	20	11.8167	0.847578	0.751484	0.0960947	hyper	distalIntergenic	intron	undefined
chr7	144210653	144211149	497	10	11.775	0.330607	0.461118	-0.130511	hypo	geneBody	intron	undefined
chr7	144253749	144254677	929	13	11.859	0.617995	0.712512	-0.0945169	hypo	geneBody	intron	undefined
chr8	3416204	3416632	429	12	11.4375	0.842001	0.92992	-0.0879182	hypo	geneBody	intron	undefined
chr8	3735539	3736235	697	5	7.71667	0.565399	0.741148	-0.17575	hypo	distalIntergenic	intron	undefined
chr8	12940043	12940568	526	10	12.3583	0.495943	0.626675	-0.130732	hypo	geneBody	intron	undefined
chr8	13367713	13368422	710	16	11.276	0.589563	0.685344	-0.0957812	hypo	geneBody	intron	undefined
chr8	13533212	13533798	587	12	10.7639	0.685526	0.785055	-0.0995286	hypo	distalIntergenic	intergenic	undefined
chr8	14627379	14628545	1167	13	11.3205	0.570083	0.684673	-0.11459	hypo	geneBody	intron	undefined
chr8	25193380	25194445	1066	14	11.3333	0.477807	0.590984	-0.113176	hypo	geneBody	intron	undefined
chr8	34303903	34304132	230	9	8.88889	0.901254	0.795234	0.10602	hyper	distalIntergenic	intergenic	undefined
chr8	40176057	40177547	1491	11	8.13636	0.736861	0.83129	-0.0944286	hypo	distalIntergenic	intergenic	undefined
chr8	69093871	69094689	819	7	13.5476	0.601706	0.482225	0.119481	hyper	geneBody	intron	undefined
chr8	84785448	84785797	350	15	7.36667	0.221661	0.368807	-0.147145	hypo	geneBody	intron	undefined
chr8	90974347	90975022	676	11	13.1288	0.631311	0.505596	0.125714	hyper	geneBody	exon	otherExon
chr8	94296515	94296789	275	8	6.33333	0.595245	0.766635	-0.17139	hypo	geneBody	exon	CDS
chr8	94646302	94647046	745	10	11.825	0.534192	0.661677	-0.127485	hypo	geneBody	exon	CDS
chr8	103586632	103587084	453	6	11.375	0.779082	0.902783	-0.123701	hypo	distalIntergenic	intergenic	undefined
chr8	104103235	104104555	1321	17	12.0686	0.760571	0.830454	-0.069883	hypo	geneBody	intron	undefined
chr8	105601285	105601760	476	8	10.2188	0.767085	0.871816	-0.104731	hypo	geneBody	intron	undefined
chr8	111456730	111457123	394	10	11.275	0.738076	0.614161	0.123915	hyper	geneBody	intron	undefined
chr8	111543828	111544080	253	7	12.1429	0.850548	0.736189	0.114359	hyper	geneBody	intron	undefined
chr8	118458183	118458841	659	10	10.5	0.905326	0.796268	0.109058	hyper	geneBody	intron	undefined
chr8	121273166	121273783	618	26	9.82372	0.642153	0.518139	0.124014	hyper	geneBody	intron	undefined
chr8	123355306	123355700	395	7	12.0833	0.648889	0.788387	-0.139498	hypo	geneBody	intron	undefined
chr8	124158214	124158714	501	10	11.1667	0.903903	0.809755	0.0941484	hyper	geneBody	intron	undefined
chr8	124382219	124383017	799	18	9.5463	0.277396	0.417377	-0.139981	hypo	geneBody	intron	undefined
chr9	18432847	18434335	1489	11	12.2576	0.733365	0.648204	0.0851616	hyper	geneBody	intron	undefined
chr9	23436911	23437205	295	7	12.2024	0.637514	0.49532	0.142195	hyper	geneBody	intron	undefined
chr9	28624837	28625612	776	13	10.7821	0.451994	0.569116	-0.117122	hypo	geneBody	intron	undefined
chr9	30283510	30283629	120	8	11.7917	0.720542	0.872476	-0.151934	hypo	distalIntergenic	intergenic	undefined
chr9	32714668	32715859	1192	13	11.0385	0.637751	0.747765	-0.110014	hypo	geneBody	intron	undefined
chr9	43270766	43271149	384	17	10.6471	0.343567	0.21337	0.130196	hyper	geneBody	exon	otherExon
chr9	44371013	44371333	321	21	3.80556	0.856447	0.945087	-0.0886401	hypo	distalIntergenic	intergenic	undefined
chr9	44390839	44391217	379	6	10.4722	0.753684	0.864536	-0.110852	hypo	geneBody	exon	utr3
chr9	46031681	46032482	802	18	9.70833	0.56366	0.710064	-0.146404	hypo	geneBody	intron	undefined
chr9	46830810	46831363	554	10	10.7917	0.643398	0.506655	0.136744	hyper	distalIntergenic	exon	otherExon
chr9	47527537	47528204	668	8	10.8854	0.609281	0.443774	0.165507	hyper	promoter	intergenic	undefined
chr9	48451988	48453265	1278	27	9.72531	0.751518	0.675133	0.0763854	hyper	distalIntergenic	intergenic	undefined
chr9	50540128	50540445	318	9	12.5093	0.327782	0.223507	0.104275	hyper	geneBody	exon	CDS
chr9	57815751	57816263	513	9	11.0833	0.725686	0.858938	-0.133252	hypo	geneBody	intron	undefined
chr9	59139522	59140168	647	14	10.9226	0.716307	0.602583	0.113725	hyper	distalIntergenic	intergenic	undefined
chr9	60293173	60293491	319	6	10.4583	0.706267	0.550004	0.156263	hyper	geneBody	intron	undefined
chr9	65193688	65195542	1855	26	8.79808	0.816606	0.900144	-0.0835377	hypo	promoter	exon	utr5
chr9	73048209	73049177	969	7	11.2976	0.702828	0.819501	-0.116673	hypo	geneBody	intron	undefined
chr9	89600769	89601140	372	10	12.0417	0.799022	0.692696	0.106327	hyper	geneBody	exon	CDS
chr9	92453008	92453184	177	12	4.71528	0.828081	0.927375	-0.0992945	hypo	distalIntergenic	intergenic	undefined
chr9	95459950	95460398	449	6	10.75	0.938412	0.826183	0.112229	hyper	geneBody	exon	utr3
chr9	96377368	96377706	339	8	11.6875	0.958937	0.864187	0.0947498	hyper	distalIntergenic	intergenic	undefined
chr9	96532867	96533734	868	11	13.0833	0.701036	0.814438	-0.113402	hypo	distalIntergenic	intergenic	undefined
chr9	101591409	101591719	311	12	11.1597	0.775372	0.663535	0.111837	hyper	distalIntergenic	intergenic	undefined
chr9	108108544	108109100	557	7	10.7738	0.553162	0.68562	-0.132458	hypo	geneBody	intron	undefined
chr9	111116035	111116919	885	13	11.0321	0.734755	0.633415	0.10134	hyper	promoter	intergenic	undefined
chr9	112310022	112310360	339	6	12.0278	0.837464	0.938036	-0.100572	hypo	geneBody	intron	undefined
chr9	118788897	118789521	625	12	11.4306	0.4524	0.604376	-0.151976	hypo	geneBody	intron	undefined
chr9	119835783	119836266	484	13	11.6346	0.609095	0.758067	-0.148972	hypo	distalIntergenic	intergenic	undefined
chr9	119955816	119956545	730	12	8.79167	0.717616	0.84983	-0.132214	hypo	geneBody	intron	undefined
chr10	8011229	8011438	210	9	13.1574	0.801938	0.89829	-0.0963525	hypo	distalIntergenic	intron	undefined
chr10	10691193	10691792	600	6	11.8472	0.712973	0.586383	0.12659	hyper	geneBody	intron	undefined
chr10	12426888	12427566	679	11	12.7045	0.565671	0.698849	-0.133178	hypo	geneBody	intron	undefined
chr10	14124655	14124816	162	5	12.65	0.474781	0.61903	-0.144249	hypo	geneBody	intron	undefined
chr10	18526725	18527370	646	18	11.287	0.274348	0.401195	-0.126847	hypo	geneBody	exon	CDS
chr10	21685442	21685955	514	10	9.75833	0.295553	0.428773	-0.133219	hypo	promoter	intergenic	undefined
chr10	21748858	21749064	207	7	12.381	0.858817	0.756022	0.102795	hyper	distalIntergenic	intergenic	undefined
chr10	23881728	23882094	367	6	12.4444	0.899286	0.806111	0.0931749	hyper	distalIntergenic	intergenic	undefined
chr10	37047682	37048192	511	11	12.0455	0.355239	0.25728	0.0979593	hyper	distalIntergenic	intergenic	undefined
chr10	54489474	54491638	2165	9	12.1852	0.808196	0.706861	0.101335	hyper	distalIntergenic	intergenic	undefined
chr10	58659423	58659763	341	9	8.84259	0.628623	0.774451	-0.145828	hypo	geneBody	intron	undefined
chr10	59613337	59614049	713	7	12.4048	0.619634	0.498344	0.12129	hyper	geneBody	intron	undefined
chr10	59773574	59773738	165	7	11.6905	0.271365	0.423299	-0.151934	hypo	geneBody	intron	undefined
chr10	60934681	60935196	516	9	11.0926	0.547251	0.654652	-0.107401	hypo	geneBody	exon	otherExon
chr10	63177256	63178053	798	22	10.428	0.503686	0.372657	0.131029	hyper	geneBody	intron	undefined
chr10	70082496	70082718	223	6	9.375	0.848015	0.953348	-0.105333	hypo	distalIntergenic	intergenic	undefined
chr10	70637702	70637977	276	10	9.31667	0.357078	0.562379	-0.205301	hypo	geneBody	intron	undefined
chr10	74800834	74802373	1540	14	5.66667	0.923248	0.972732	-0.049484	hypo	distalIntergenic	intergenic	undefined
chr10	76440966	76441299	334	8	11.9583	0.708591	0.857264	-0.148673	hypo	geneBody	intron	undefined
chr10	79645334	79646127	794	16	10.9583	0.686029	0.78255	-0.0965211	hypo	promoter	exon	utr5
chr10	81522543	81523544	1002	9	12.1759	0.74321	0.857359	-0.114149	hypo	geneBody	intron	undefined
chr10	87484900	87485492	593	12	9.65972	0.210381	0.353219	-0.142838	hypo	distalIntergenic	intergenic	undefined
chr10	95265931	95266446	516	10	12.45	0.389446	0.525692	-0.136247	hypo	geneBody	intron	undefined
chr10	120889635	120890008	374	10	11.6583	0.814791	0.908508	-0.0937172	hypo	geneBody	intron	undefined
chr10	121885367	121885721	355	14	10.5417	0.731593	0.828725	-0.0971319	hypo	geneBody	intron	undefined
chr10	125570431	125570809	379	8	12.5625	0.52097	0.639379	-0.118409	hypo	distalIntergenic	intergenic	undefined
chr10	127737146	127737898	753	10	11.4833	0.773092	0.654409	0.118682	hyper	promoter	intergenic	undefined
chr11	11061513	11063853	2341	15	11	0.78067	0.871572	-0.090902	hypo	distalIntergenic	intergenic	undefined
chr11	11824237	11825151	915	12	10.3889	0.84038	0.743627	0.0967533	hyper	geneBody	exon	CDS
chr11	23140836	23141508	673	12	13.1389	0.622765	0.504762	0.118003	hyper	distalIntergenic	intergenic	undefined
chr11	31662561	31663761	1201	11	10.9394	0.664542	0.766721	-0.102179	hypo	geneDownstream	intergenic	undefined
chr11	36205329	36206046	718	7	12.4405	0.761261	0.870927	-0.109666	hypo	geneBody	intron	undefined
chr11	41867954	41869080	1127	8	11.8333	0.773887	0.860624	-0.0867377	hypo	distalIntergenic	intron	undefined
chr11	44821418	44821730	313	14	7.24405	0.828735	0.667745	0.16099	hyper	geneBody	intron	undefined
chr11	49222040	49222235	196	5	11.45	0.382736	0.530715	-0.147979	hypo	distalIntergenic	intergenic	undefined
chr11	51351983	51352317	335	7	13.4286	0.802586	0.677311	0.125275	hyper	geneBody	intron	undefined
chr11	51470226	51470514	289	10	10.575	0.67449	0.829458	-0.154968	hypo	geneBody	intron	undefined
chr11	55207747	55209040	1294	10	11.1917	0.60759	0.732373	-0.124784	hypo	geneBody	intron	undefined
chr11	69599391	69599636	246	9	11.7593	0.605907	0.46332	0.142588	hyper	geneDownstream	intergenic	undefined
chr11	71967506	71968192	687	21	10.8492	0.662462	0.528344	0.134119	hyper	distalIntergenic	intergenic	undefined
chr11	78323634	78324804	1171	20	10.3458	0.72909	0.612223	0.116867	hyper	geneDownstream	exon	utr5
chr11	79576625	79577468	844	8	11.8958	0.470548	0.603807	-0.133259	hypo	geneBody	intron	undefined
chr11	82363381	82363572	192	5	9.61667	0.839218	0.724444	0.114774	hyper	distalIntergenic	intergenic	undefined
chr11	83060372	83061274	903	9	10.963	0.623534	0.487763	0.135771	hyper	distalIntergenic	intergenic	undefined
chr11	87203869	87204355	487	7	11.9881	0.706351	0.573517	0.132835	hyper	geneBody	intron	undefined
chr11	88245659	88246435	777	16	9.80208	0.450485	0.561858	-0.111372	hypo	distalIntergenic	intergenic	undefined
chr11	91091269	91092231	963	8	8.38542	0.883253	0.959138	-0.0758846	hypo	distalIntergenic	intergenic	undefined
chr11	100431321	100431763	443	9	7.48148	0.8267	0.920958	-0.0942575	hypo	geneBody	exon	otherExon
chr11	102052267	102053018	752	16	10.375	0.815776	0.707959	0.107817	hyper	geneBody	intron	undefined
chr11	102064467	102064716	250	10	8.51667	0.688922	0.821639	-0.132717	hypo	geneBody	exon	CDS
chr11	102955487	102956123	637	8	10.7396	0.893377	0.968624	-0.0752473	hypo	distalIntergenic	intergenic	undefined
chr11	115580769	115581154	386	9	12.1019	0.861353	0.767243	0.0941095	hyper	geneBody	exon	CDS
chr11	117828636	117829915	1280	13	10.9487	0.765995	0.676003	0.0899918	hyper	geneBody	intron	undefined
chr11	118123849	118124190	342	13	9.37179	0.777734	0.891097	-0.113363	hypo	geneBody	exon	CDS
chr11	118637881	118638603	723	10	10.0583	0.552535	0.700476	-0.147941	hypo	geneBody	intron	undefined
chr12	3981970	3982299	330	19	7.85088	0.0294837	0.124718	-0.0952346	hypo	geneBody	exon	CDS
chr12	12331826	12332258	433	14	8.28571	0.477478	0.656311	-0.178834	hypo	geneBody	intron	undefined
chr12	16615503	16615721	219	8	11.2917	0.711456	0.832709	-0.121253	hypo	geneBody	intron	undefined
chr12	16820953	16821435	483	11	11.9697	0.713629	0.565968	0.147661	hyper	geneBody	exon	otherExon
chr12	39047987	39048371	385	8	11.0625	0.504781	0.63046	-0.125679	hypo	distalIntergenic	intergenic	undefined
chr12	40789786	40790584	799	11	12.6894	0.494611	0.626377	-0.131766	hypo	geneBody	exon	CDS
chr12	58216005	58217024	1020	10	12.6083	0.608959	0.722345	-0.113386	hypo	geneDownstream	intergenic	undefined
chr12	58607461	58607969	509	29	9.66667	0.849979	0.958117	-0.108138	hypo	distalIntergenic	intergenic	undefined
chr12	68563427	68563606	180	13	7.71154	0.894913	0.766004	0.12891	hyper	distalIntergenic	intergenic	undefined
chr12	71737679	71738171	493	9	10.0556	0.768528	0.890164	-0.121636	hypo	distalIntergenic	intergenic	undefined
chr12	71953874	71954989	1116	9	12	0.523572	0.399967	0.123605	hyper	geneBody	intron	undefined
chr12	75827402	75828078	677	29	12.454	0.626711	0.752017	-0.125306	hypo	geneBody	exon	utr5
chr12	79034206	79035190	985	12	10.8472	0.807803	0.886279	-0.0784767	hypo	geneBody	intron	undefined
chr12	84174305	84174693	389	8	11.2396	0.82108	0.693292	0.127788	hyper	geneBody	exon	utr5
chr12	90061444	90062504	1061	11	7.80303	0.574865	0.415851	0.159015	hyper	geneBody	intron	undefined
chr12	100437739	100438676	938	11	12.3409	0.517724	0.408807	0.108917	hyper	geneBody	intron	undefined
chr12	102655150	102655365	216	7	12.5833	0.745602	0.858397	-0.112795	hypo	geneBody	intron	undefined
chr12	102713081	102713546	466	13	11.6667	0.668442	0.784008	-0.115567	hypo	geneBody	intron	undefined
chr12	106658070	106658305	236	6	10.875	0.691972	0.840996	-0.149025	hypo	distalIntergenic	intergenic	undefined
chr12	108909822	108910228	407	8	11.7396	0.935573	0.849134	0.0864385	hyper	geneBody	intron	undefined
chr12	112415749	112416255	507	12	9.28472	0.652521	0.467512	0.185008	hyper	geneBody	exon	otherExon
chr13	30045970	30046957	988	21	9.14286	0.736487	0.846146	-0.109659	hypo	distalIntergenic	intergenic	undefined
chr13	32305939	32306400	462	11	10.0455	0.920054	0.985808	-0.0657538	hypo	geneBody	intron	undefined
chr13	32611515	32611923	409	10	12.0583	0.614228	0.719975	-0.105747	hypo	distalIntergenic	intergenic	undefined
chr13	43179433	43179651	219	7	11.8095	0.89668	0.781093	0.115587	hyper	distalIntergenic	intergenic	undefined
chr13	43806708	43807148	441	11	11.8333	0.312829	0.440904	-0.128075	hypo	distalIntergenic	intergenic	undefined
chr13	46640523	46640861	339	7	7.78571	0.495525	0.672035	-0.17651	hypo	geneBody	intron	undefined
chr13	52866167	52866711	545	13	12.7115	0.386203	0.490309	-0.104106	hypo	geneBody	intron	undefined
chr13	54143335	54143687	353	10	11.7333	0.669732	0.792277	-0.122544	hypo	distalIntergenic	intergenic	undefined
chr13	55527955	55528363	409	9	10.2963	0.368516	0.506242	-0.137725	hypo	geneBody	exon	otherExon
chr13	55732497	55733161	665	13	11.0962	0.631502	0.737897	-0.106395	hypo	geneBody	exon	CDS
chr13	56311670	56312034	365	7	11.4643	0.631153	0.765385	-0.134231	hypo	distalIntergenic	intergenic	undefined
chr13	59518078	59518748	671	11	12.0909	0.681203	0.785004	-0.1038	hypo	geneBody	intron	undefined
chr13	63248797	63250474	1678	23	10.8659	0.601732	0.690051	-0.0883191	hypo	geneBody	intron	undefined
chr13	63551737	63552422	686	11	11.5303	0.464315	0.345603	0.118712	hyper	geneBody	intron	undefined
chr13	81535402	81536173	772	7	12.1548	0.793075	0.893591	-0.100516	hypo	geneBody	intron	undefined
chr13	94024742	94024948	207	12	8.86111	0.682032	0.811711	-0.129679	hypo	distalIntergenic	intergenic	undefined
chr13	96006219	96006809	591	18	11.3565	0.796365	0.914931	-0.118566	hypo	geneBody	intron	undefined
chr13	96500845	96501139	295	10	11.3167	0.775581	0.881775	-0.106194	hypo	geneBody	intron	undefined
chr13	98218731	98219358	628	8	11.2812	0.83604	0.931405	-0.0953652	hypo	distalIntergenic	intergenic	undefined
chr13	100893902	100894273	372	10	11.575	0.660211	0.520972	0.139239	hyper	distalIntergenic	intron	undefined
chr13	100988865	100989520	656	13	9.19231	0.584566	0.722327	-0.137761	hypo	distalIntergenic	intergenic	undefined
chr13	103919231	103919502	272	11	13.6515	0.211193	0.106311	0.104882	hyper	geneBody	intron	undefined
chr13	114303211	114304016	806	8	11.4792	0.799155	0.892561	-0.0934061	hypo	geneBody	intron	undefined
chr14	17859566	17860174	609	7	11.5357	0.504616	0.62047	-0.115854	hypo	geneBody	intron	undefined
chr14	24000448	24001497	1050	12	11.8611	0.404139	0.54101	-0.136871	hypo	geneBody	intron	undefined
chr14	24028630	24029230	601	9	10.1019	0.859601	0.947967	-0.0883656	hypo	distalIntergenic	intergenic	undefined
chr14	29546256	29546373	118	6	10.2639	0.84902	0.69979	0.149229	hyper	geneBody	intron	undefined
chr14	34240486	34240981	496	12	12.5625	0.821433	0.913601	-0.0921677	hypo	geneBody	intron	undefined
chr14	48249778	48250180	403	10	12.125	0.85862	0.754256	0.104364	hyper	geneBody	intron	undefined
chr14	48740676	48741645	970	15	11.5056	0.364244	0.450803	-0.0865585	hypo	geneBody	exon	otherExon
chr14	55510085	55510618	534	19	8.36404	0.239536	0.362728	-0.123192	hypo	promoter	exon	utr5
chr14	60195547	60196151	605	7	6	0.63839	0.38546	0.252929	hyper	geneBody	intron	undefined
chr14	63080369	63080619	251	8	11.5625	0.693622	0.840551	-0.146929	hypo	distalIntergenic	intergenic	undefined
chr14	65051083	65051345	263	7	11.869	0.917562	0.804306	0.113256	hyper	geneDownstream	intergenic	undefined
chr14	70000188	70000996	809	19	9.7193	0.387588	0.492095	-0.104506	hypo	geneBody	intron	undefined
chr14	74611478	74611890	413	8	11.3333	0.905497	0.810439	0.0950582	hyper	distalIntergenic	intergenic	undefined
chr14	74654076	74654699	624	14	10.25	0.780723	0.85655	-0.0758267	hypo	geneBody	intron	undefined
chr14	78744853	78745082	230	9	9.48148	0.826182	0.944166	-0.117983	hypo	distalIntergenic	intergenic	undefined
chr14	79034079	79034782	704	8	12.1146	0.647	0.721662	-0.0746621	hypo	geneBody	intron	undefined
chr14	103440322	103440602	281	8	13.1979	0.498887	0.352368	0.146519	hyper	distalIntergenic	exon	otherExon
chr14	107656334	107656995	662	6	10.5833	0.768657	0.869339	-0.100682	hypo	distalIntergenic	intergenic	undefined
chr14	113081694	113082085	392	5	12.1	0.834365	0.92203	-0.087665	hypo	distalIntergenic	intergenic	undefined
chr14	117918405	117918789	385	11	11.8864	0.555316	0.694603	-0.139287	hypo	geneBody	intron	undefined
chr14	118249396	118249659	264	5	11.5333	0.844147	0.936217	-0.0920702	hypo	geneBody	intron	undefined
chr14	121058940	121059412	473	13	11.6667	0.525623	0.665051	-0.139428	hypo	geneBody	intron	undefined
chr15	10904407	10904938	532	7	11.1667	0.909617	0.783785	0.125832	hyper	distalIntergenic	intergenic	undefined
chr15	19403850	19404172	323	13	3.8141	0.872314	0.974939	-0.102625	hypo	distalIntergenic	intergenic	undefined
chr15	36493471	36494020	550	10	12.575	0.572224	0.670461	-0.0982369	hypo	geneBody	intron	undefined
chr15	40993022	40994553	1532	10	10.3333	0.734345	0.637313	0.0970321	hyper	geneBody	intron	undefined
chr15	53662920	53663312	393	7	12.0119	0.710239	0.848935	-0.138697	hypo	geneBody	intron	undefined
chr15	60657335	60657933	599	11	10.6364	0.570618	0.428083	0.142535	hyper	distalIntergenic	intergenic	undefined
chr15	60780141	60780403	263	8	12.4792	0.790489	0.905882	-0.115393	hypo	distalIntergenic	intergenic	undefined
chr15	68937820	68938721	902	12	11.9653	0.409145	0.545633	-0.136488	hypo	geneBody	intron	undefined
chr15	79360480	79361185	706	13	9.72436	0.440856	0.307312	0.133544	hyper	geneDownstream	exon	utr3
chr15	79606193	79606746	554	17	11.6078	0.429059	0.558311	-0.129252	hypo	promoter	intergenic	undefined
chr15	80632161	80632621	461	11	9.60606	0.476165	0.619872	-0.143707	hypo	geneBody	intron	undefined
chr15	83817557	83817922	366	9	11.7222	0.552783	0.702268	-0.149485	hypo	geneBody	intron	undefined
chr15	88607033	88607376	344	10	11.4417	0.913373	0.818265	0.0951079	hyper	distalIntergenic	intergenic	undefined
chr15	89915582	89916047	466	17	11.7059	0.60603	0.706543	-0.100513	hypo	distalIntergenic	intergenic	undefined
chr15	93512247	93512562	316	9	10.2685	0.211243	0.343908	-0.132665	hypo	geneBody	exon	CDS
chr15	93537759	93538527	769	11	9.84091	0.453331	0.617131	-0.1638	hypo	geneBody	intron	undefined
chr15	93713456	93714115	660	9	11.7685	0.549458	0.435716	0.113743	hyper	distalIntergenic	intergenic	undefined
chr15	96583550	96583893	344	11	10.447	0.727968	0.853209	-0.125241	hypo	geneBody	exon	otherExon
chr15	97199939	97200662	724	12	10.9931	0.754968	0.650745	0.104223	hyper	distalIntergenic	intergenic	undefined
chr15	97948772	97949425	654	11	10.2197	0.836776	0.728872	0.107904	hyper	distalIntergenic	intergenic	undefined
chr15	98174098	98174603	506	10	8.33333	0.303993	0.189018	0.114975	hyper	distalIntergenic	intergenic	undefined
chr15	98636504	98637418	915	10	10.75	0.460202	0.340209	0.119993	hyper	geneBody	intron	undefined
chr15	99380986	99381292	307	36	3.93056	0.842974	0.942269	-0.0992953	hypo	distalIntergenic	intergenic	undefined
chr15	100951722	100952023	302	7	13.5238	0.593305	0.446177	0.147128	hyper	geneBody	intron	undefined
chr15	101130076	101130523	448	12	10.0486	0.797115	0.8776	-0.0804856	hypo	geneBody	exon	otherExon
chr16	5986423	5987107	685	12	13.1875	0.573348	0.678016	-0.104668	hypo	geneBody	intron	undefined
chr16	22768250	22769129	880	12	11.9167	0.601912	0.481477	0.120435	hyper	distalIntergenic	intergenic	undefined
chr16	30499185	30499738	554	15	10.2167	0.637577	0.530206	0.107371	hyper	distalIntergenic	intergenic	undefined
chr16	31519970	31520247	278	7	11.0476	0.612045	0.474358	0.137687	hyper	distalIntergenic	intergenic	undefined
chr16	32510171	32511237	1067	24	8.32639	0.668088	0.76777	-0.0996819	hypo	geneBody	intron	undefined
chr16	34512399	34512929	531	8	10.9583	0.396183	0.572625	-0.176442	hypo	geneBody	exon	otherExon
chr16	35872077	35872617	541	19	9.74123	0.303097	0.458191	-0.155094	hypo	promoter	intergenic	undefined
chr16	38443370	38443578	209	9	10.25	0.740001	0.856523	-0.116522	hypo	geneDownstream	intergenic	undefined
chr16	38947137	38947675	539	7	11.119	0.712431	0.825317	-0.112885	hypo	geneBody	intron	undefined
chr16	44479880	44480224	345	13	11.6154	0.801403	0.913158	-0.111755	hypo	geneBody	exon	CDS
chr16	91984487	91985000	514	22	11.2538	0.741651	0.877526	-0.135875	hypo	distalIntergenic	intergenic	undefined
chr16	94118318	94118545	228	5	11.2	0.857173	0.962679	-0.105507	hypo	geneBody	intron	undefined
chr16	94559764	94560544	781	14	11.3333	0.797249	0.867897	-0.0706481	hypo	distalIntergenic	intergenic	undefined
chr16	95438969	95439387	419	12	11.2778	0.688636	0.806266	-0.11763	hypo	geneBody	intron	undefined
chr16	95847207	95847728	522	9	10.9074	0.637897	0.757053	-0.119156	hypo	geneBody	intron	undefined
chr16	97132021	97133609	1589	10	8.8	0.904359	0.805466	0.0988934	hyper	geneBody	intron	undefined
chr17	5276942	5277309	368	12	8.89583	0.599741	0.745123	-0.145382	hypo	geneBody	intron	undefined
chr17	8210839	8211273	435	9	10.9352	0.600065	0.752026	-0.151961	hypo	distalIntergenic	intergenic	undefined
chr17	15402904	15403233	330	9	11.537	0.936625	0.841289	0.0953367	hyper	geneBody	exon	CDS
chr17	27014615	27014878	264	11	11.7197	0.693227	0.844022	-0.150795	hypo	geneBody	intron	undefined
chr17	31021153	31021589	437	11	10.8333	0.66143	0.771268	-0.109837	hypo	distalIntergenic	intergenic	undefined
chr17	31082289	31083273	985	10	11.2917	0.643956	0.769796	-0.12584	hypo	geneBody	exon	utr3
chr17	35023659	35024068	410	10	11.1	0.843051	0.937856	-0.0948051	hypo	geneDownstream	exon	CDS
chr17	48041917	48042240	324	22	11.2879	0.371554	0.243095	0.128459	hyper	distalIntergenic	intergenic	undefined
chr17	48479508	48480000	493	7	5.52381	0.842929	0.698279	0.14465	hyper	geneBody	intron	undefined
chr17	51633808	51634062	255	16	11.6302	0.689248	0.81764	-0.128392	hypo	distalIntergenic	intergenic	undefined
chr17	55969629	55969973	345	14	9.94643	0.340705	0.517126	-0.176421	hypo	promoter	intergenic	undefined
chr17	56450118	56450552	435	11	9.57576	0.82077	0.730079	0.0906908	hyper	geneBody	intron	undefined
chr17	67452011	67452586	576	14	11.4583	0.450626	0.579536	-0.12891	hypo	distalIntergenic	intergenic	undefined
chr17	69176670	69177230	561	22	11.2273	0.419508	0.538597	-0.119089	hypo	geneBody	intron	undefined
chr17	71958900	71959147	248	5	11.5333	0.43618	0.616082	-0.179902	hypo	geneBody	intron	undefined
chr17	78501393	78501872	480	8	9.09375	0.781044	0.653498	0.127546	hyper	distalIntergenic	intergenic	undefined
chr17	80312359	80312498	140	7	11.5714	0.737461	0.858782	-0.121321	hypo	geneBody	intron	undefined
chr17	80412878	80413128	251	9	12.3611	0.835132	0.926603	-0.0914704	hypo	geneBody	intron	undefined
chr17	87378354	87378710	357	11	12.2803	0.425518	0.279029	0.146489	hyper	geneBody	intron	undefined
chr18	34702082	34702454	373	8	12.6979	0.802415	0.898548	-0.0961335	hypo	geneBody	intron	undefined
chr18	43003014	43003982	969	64	3.23047	0.762886	0.855944	-0.0930573	hypo	geneBody	intron	undefined
chr18	43538755	43539532	778	8	13.2188	0.676657	0.796226	-0.11957	hypo	geneBody	intron	undefined
chr18	53347936	53348662	727	12	12.1736	0.840426	0.913763	-0.0733374	hypo	geneBody	intron	undefined
chr18	55109199	55109735	537	17	12.1373	0.865056	0.946737	-0.0816809	hypo	distalIntergenic	exon	otherExon
chr18	59113718	59114197	480	7	11.6071	0.820515	0.697936	0.122579	hyper	distalIntergenic	intergenic	undefined
chr18	61687633	61688159	527	10	9.35	0.619193	0.751486	-0.132293	hypo	geneBody	exon	utr5
chr18	65108166	65108377	212	5	11.55	0.449733	0.63502	-0.185287	hypo	geneBody	intron	undefined
chr18	68599461	68599870	410	10	12.9333	0.567951	0.435443	0.132508	hyper	distalIntergenic	intergenic	undefined
chr18	68832944	68833556	613	11	11.0303	0.741714	0.619323	0.122391	hyper	distalIntergenic	intergenic	undefined
chr18	75416323	75416682	360	12	7.83333	0.875051	0.779293	0.0957582	hyper	distalIntergenic	intergenic	undefined
chr18	78201266	78201742	477	10	10.6833	0.62995	0.75681	-0.12686	hypo	geneBody	intron	undefined
chr18	80329872	80330508	637	8	11.6146	0.605831	0.746384	-0.140553	hypo	geneBody	intron	undefined
chr18	80480715	80481063	349	5	9.71667	0.890954	0.761043	0.129911	hyper	distalIntergenic	intergenic	undefined
chr18	81359358	81359679	322	11	11.1742	0.831325	0.709045	0.12228	hyper	distalIntergenic	intergenic	undefined
chr18	84408161	84408588	428	8	13.3125	0.642092	0.491351	0.150741	hyper	geneBody	intron	undefined
chr19	4216428	4216804	377	10	10.2667	0.263519	0.167495	0.0960244	hyper	geneBody	intron	undefined
chr19	5455637	5455864	228	8	11.0938	0.223152	0.103036	0.120116	hyper	geneBody	exon	utr3
chr19	10758660	10759980	1321	11	11.6515	0.7074	0.814396	-0.106996	hypo	geneBody	intron	undefined
chr19	12473167	12474131	965	10	10.6083	0.612629	0.731228	-0.118599	hypo	geneBody	exon	CDS
chr19	15340874	15341192	319	9	9.62963	0.871668	0.732797	0.138871	hyper	distalIntergenic	intergenic	undefined
chr19	27364293	27364862	570	14	11.1607	0.363779	0.527318	-0.163539	hypo	geneBody	intron	undefined
chr19	29925991	29926587	597	11	11.9621	0.609252	0.738675	-0.129423	hypo	geneBody	intron	undefined
chr19	32198925	32199915	991	11	10.4621	0.850561	0.925563	-0.0750019	hypo	geneBody	intron	undefined
chr19	40365144	40365836	693	8	12.2188	0.883086	0.780042	0.103044	hyper	geneBody	exon	utr5
chr19	40405747	40406099	353	12	11.2917	0.629997	0.461197	0.1688	hyper	geneBody	intron	undefined
chr19	46457730	46458155	426	7	11.3095	0.628097	0.763302	-0.135205	hypo	geneBody	exon	otherExon
chr19	47438366	47438877	512	7	10.381	0.635331	0.506774	0.128557	hyper	geneBody	intron	undefined
chr19	53321326	53321593	268	10	12.1667	0.791392	0.658469	0.132922	hyper	geneBody	exon	otherExon
chr19	53554285	53554740	456	13	10.9103	0.83656	0.920621	-0.0840606	hypo	geneBody	intergenic	undefined
chr19	55349511	55350250	740	12	11.8958	0.849802	0.933666	-0.0838644	hypo	geneBody	intron	undefined
chr19	56888119	56888955	837	7	11.5595	0.50937	0.641262	-0.131892	hypo	geneBody	intron	undefined
chr19	56944246	56944691	446	16	11.3438	0.733841	0.856139	-0.122298	hypo	geneBody	intron	undefined
chrX	7635333	7635817	485	10	4.925	0.414948	0.246197	0.168751	hyper	geneDownstream	intergenic	undefined
chrX	7922615	7923428	814	41	6.4126	0.359109	0.473987	-0.114878	hypo	geneDownstream	exon	utr3
chrX	11920445	11921415	971	8	5.76042	0.516562	0.69041	-0.173848	hypo	geneBody	intergenic	undefined
chrX	19475611	19476285	675	6	5.79167	0.786241	0.914043	-0.127802	hypo	geneBody	intergenic	undefined
chrX	37494356	37494649	294	5	4.73333	0.603254	0.824392	-0.221138	hypo	geneBody	intron	undefined
chrX	38659077	38659992	916	8	5.6875	0.942014	0.847431	0.0945827	hyper	distalIntergenic	intergenic	undefined
chrX	42904127	42905168	1042	11	4.69697	0.845944	0.931397	-0.085453	hypo	geneBody	intron	undefined
chrX	64646286	64646779	494	7	6.52381	0.743029	0.879127	-0.136097	hypo	distalIntergenic	intergenic	undefined
chrX	77204016	77204525	510	7	6.27381	0.919017	0.747105	0.171912	hyper	distalIntergenic	intergenic	undefined
chrX	83041712	83043134	1423	8	5.77083	0.676283	0.839013	-0.16273	hypo	geneBody	intron	undefined
chrX	88599578	88601915	2338	9	6.71296	0.7509	0.838587	-0.0876867	hypo	distalIntergenic	intergenic	undefined
chrX	99578048	99578698	651	12	6.24306	0.842657	0.72668	0.115977	hyper	distalIntergenic	intergenic	undefined
chrX	102474743	102475277	535	9	5.82407	0.511792	0.671276	-0.159484	hypo	geneBody	intron	undefined
chrX	110417279	110417640	362	24	3.86806	0.726519	0.867067	-0.140548	hypo	distalIntergenic	intergenic	undefined
chrX	111787904	111788321	418	28	6.19643	0.746541	0.584798	0.161743	hyper	distalIntergenic	intergenic	undefined
chrX	122668852	122669134	283	6	6	0.984964	0.847377	0.137587	hyper	distalIntergenic	intergenic	undefined
chrX	133953871	133954621	751	9	6.05556	0.811486	0.91175	-0.100265	hypo	geneBody	intron	undefined
chrX	136829543	136830668	1126	11	6.32576	0.795561	0.919112	-0.123551	hypo	geneBody	intron	undefined
chrX	139390843	139393198	2356	15	5.95	0.526803	0.672622	-0.145819	hypo	distalIntergenic	intergenic	undefined
chrX	140493338	140494077	740	9	5.71296	0.871873	0.755802	0.116071	hyper	distalIntergenic	intergenic	undefined
chrX	140528816	140529557	742	9	5.89815	0.899838	0.785086	0.114752	hyper	distalIntergenic	intergenic	undefined
chrX	142834144	142834721	578	13	5.40385	0.816511	0.924047	-0.107536	hypo	geneBody	exon	utr3
chrX	144104497	144105947	1451	10	6.06667	0.733891	0.578805	0.155086	hyper	distalIntergenic	intergenic	undefined
chrX	144351229	144351792	564	8	6.70833	0.820671	0.930481	-0.109811	hypo	geneBody	exon	utr3
chrX	147967948	147968939	992	6	5.38889	0.737324	0.913944	-0.17662	hypo	distalIntergenic	intergenic	undefined
chrX	150203397	150204699	1303	11	6.17424	0.781149	0.868025	-0.0868769	hypo	distalIntergenic	intergenic	undefined
chrX	150623806	150624094	289	5	6.61667	0.874126	0.978796	-0.104671	hypo	geneBody	intron	undefined
chrX	160578569	160579045	477	11	5.7803	0.905295	0.802802	0.102494	hyper	geneBody	exon	CDS
chrX	161775531	161776711	1181	13	6.82051	0.284934	0.431676	-0.146741	hypo	geneBody	intron	undefined
chrX	167721802	167722032	231	6	5.09722	0.86853	0.980556	-0.112026	hypo	geneBody	intron	undefined
chrY	44073758	44074639	882	16	2.125	0.825521	0.891725	-0.0662037	hypo	distalIntergenic	intergenic	undefined
chrY	88193015	88195297	2283	9	4.74074	0.690119	0.846686	-0.156566	hypo	distalIntergenic	intergenic	undefined
chr1	6510311	6511661	1351	6	12.5972	0.737006	0.844021	-0.107016	hypo	geneBody	intron	undefined
chr1	10336384	10337037	654	5	10.2	0.894985	0.955934	-0.0609494	hypo	geneBody	intron	undefined
chr1	11680501	11681001	501	6	8.69444	0.929585	0.990651	-0.061066	hypo	geneBody	intron	undefined
chr1	12504501	12505001	501	5	12.6	0.523226	0.663351	-0.140125	hypo	distalIntergenic	intergenic	undefined
chr1	18974501	18975001	501	5	12.6167	0.858803	0.938806	-0.0800029	hypo	distalIntergenic	intergenic	undefined
chr1	21350501	21351076	576	6	7.88889	0.893981	0.968788	-0.0748061	hypo	geneBody	exon	CDS
chr1	26497501	26498001	501	5	12.1	0.927325	0.834936	0.0923884	hyper	distalIntergenic	intergenic	undefined
chr1	28761030	28762056	1027	5	11.8667	0.850262	0.95592	-0.105658	hypo	distalIntergenic	intergenic	undefined
chr1	33980362	33981001	640	15	12.1556	0.312539	0.444202	-0.131663	hypo	geneBody	intron	undefined
chr1	37463501	37464082	582	7	8.85714	0.741253	0.861411	-0.120158	hypo	geneBody	intron	undefined
chr1	39064001	39064501	501	5	11.6167	0.323634	0.467924	-0.144291	hypo	distalIntergenic	intergenic	undefined
chr1	39267501	39268063	563	5	12.45	0.818571	0.716183	0.102388	hyper	geneBody	intron	undefined
chr1	39734479	39735001	523	19	13.0789	0.737831	0.817544	-0.0797139	hypo	distalIntergenic	intergenic	undefined
chr1	39927501	39928001	501	8	10.1458	0.698972	0.803927	-0.104955	hypo	geneBody	intron	undefined
chr1	42159501	42160001	501	6	10.5	0.937841	0.86001	0.0778313	hyper	distalIntergenic	intergenic	undefined
chr1	47913982	47914501	520	5	11.5333	0.716635	0.840294	-0.123659	hypo	distalIntergenic	intergenic	undefined
chr1	50336259	50337001	743	6	8.73611	0.934644	0.797717	0.136928	hyper	distalIntergenic	intergenic	undefined
chr1	55170001	55170552	552	6	12	0.920772	0.815838	0.104935	hyper	geneDownstream	exon	utr3
chr1	55609501	55610001	501	7	13.0357	0.77779	0.874143	-0.0963525	hypo	geneBody	intron	undefined
chr1	56295501	56296001	501	5	5.48333	0.894365	0.987778	-0.0934127	hypo	distalIntergenic	intergenic	undefined
chr1	59872001	59872501	501	7	10.0833	0.776229	0.888942	-0.112713	hypo	geneBody	exon	utr3
chr1	60018501	60019202	702	7	9.16667	0.878089	0.758175	0.119914	hyper	geneBody	intron	undefined
chr1	61052501	61053016	516	6	12.4722	0.716865	0.849183	-0.132318	hypo	distalIntergenic	intergenic	undefined
chr1	62934454	62935001	548	12	9.39583	0.530517	0.457238	0.0732785	hyper	distalIntergenic	intergenic	undefined
chr1	63250966	63251501	536	8	9.54167	0.393189	0.55196	-0.15877	hypo	geneBody	intergenic	undefined
chr1	63995458	63996001	544	11	14.5455	0.299969	0.404581	-0.104613	hypo	distalIntergenic	intergenic	undefined
chr1	64066501	64067001	501	8	11.2917	0.189273	0.309388	-0.120115	hypo	geneBody	intron	undefined
chr1	64193406	64194001	596	12	11.2014	0.269589	0.410681	-0.141092	hypo	distalIntergenic	intron	undefined
chr1	65463609	65464501	893	6	8.70833	0.82867	0.879797	-0.0511268	hypo	distalIntergenic	intergenic	undefined
chr1	66552001	66552501	501	5	10.7333	0.544096	0.748564	-0.204468	hypo	geneBody	exon	CDS
chr1	72104001	72104501	501	6	10.6667	0.680837	0.864543	-0.183706	hypo	distalIntergenic	intergenic	undefined
chr1	72756001	72756501	501	6	7.48611	0.934831	0.856877	0.0779541	hyper	distalIntergenic	intergenic	undefined
chr1	74180001	74180501	501	6	10.2222	0.852931	0.725421	0.12751	hyper	distalIntergenic	intergenic	undefined
chr1	75876970	75877594	625	8	13.2812	0.436048	0.569864	-0.133816	hypo	distalIntergenic	intergenic	undefined
chr1	76427501	76428001	501	9	11.7778	0.346837	0.470824	-0.123986	hypo	distalIntergenic	intron	undefined
chr1	77036001	77036504	504	5	10.7667	0.915129	0.973241	-0.0581118	hypo	distalIntergenic	intergenic	undefined
chr1	80010001	80010501	501	8	11.8333	0.796984	0.708875	0.0881085	hyper	distalIntergenic	intergenic	undefined
chr1	81336001	81336501	501	5	9.3	0.893434	0.957015	-0.0635803	hypo	geneBody	intron	undefined
chr1	82497501	82498001	501	5	12.3333	0.943281	0.867762	0.0755191	hyper	geneBody	exon	CDS
chr1	84622001	84622501	501	6	10.5278	0.912362	0.826928	0.0854339	hyper	geneBody	intron	undefined
chr1	84789674	84790501	828	5	13.4167	0.664035	0.519415	0.14462	hyper	geneBody	intron	undefined
chr1	85701988	85702501	514	8	13.1354	0.926596	0.979958	-0.0533615	hypo	geneBody	intron	undefined
chr1	87679001	87679501	501	6	11.5	0.4695	0.336598	0.132902	hyper	geneBody	intron	undefined
chr1	87947501	87948036	536	8	12.4375	0.524763	0.638061	-0.113298	hypo	geneBody	exon	utr3
chr1	92144402	92145001	600	8	9.71875	0.736317	0.621735	0.114583	hyper	geneBody	intron	undefined
chr1	97785001	97785501	501	10	11.3833	0.733021	0.832155	-0.0991347	hypo	geneBody	exon	utr3
chr1	116491501	116492192	692	8	7.19792	0.791866	0.919716	-0.127851	hypo	geneBody	intron	undefined
chr1	118548903	118549501	599	7	13.4286	0.573915	0.431021	0.142894	hyper	geneBody	intron	undefined
chr1	119124501	119125007	507	9	13.3056	0.850054	0.930909	-0.0808545	hypo	distalIntergenic	intergenic	undefined
chr1	127922501	127923001	501	8	11.2917	0.875885	0.952038	-0.0761532	hypo	geneBody	intron	undefined
chr1	129837001	129837510	510	5	8.35	0.740482	0.899627	-0.159145	hypo	geneBody	intron	undefined
chr1	131071501	131072008	508	8	11.2188	0.779895	0.661823	0.118072	hyper	geneBody	intron	undefined
chr1	131181001	131181501	501	9	12.3611	0.931835	0.848107	0.0837282	hyper	geneBody	exon	CDS
chr1	131847001	131847501	501	16	10.0469	0.937938	0.85589	0.0820482	hyper	geneBody	exon	utr3
chr1	136732501	136733147	647	11	11.2197	0.637775	0.496532	0.141243	hyper	distalIntergenic	intergenic	undefined
chr1	139049001	139049501	501	6	11.8194	0.714762	0.89053	-0.175768	hypo	geneBody	intron	undefined
chr1	140810501	140811069	569	5	13.7833	0.821289	0.898536	-0.0772467	hypo	distalIntergenic	intergenic	undefined
chr1	144679001	144679529	529	11	3.81061	0.911169	0.903373	0.00779582	hyper	distalIntergenic	intergenic	undefined
chr1	150951001	150951501	501	6	13.0972	0.919965	0.818736	0.101229	hyper	geneBody	intron	undefined
chr1	151127001	151128166	1166	6	11.4583	0.635167	0.698973	-0.0638061	hypo	distalIntergenic	intergenic	undefined
chr1	152217001	152217565	565	6	11.125	0.667597	0.543618	0.12398	hyper	distalIntergenic	intergenic	undefined
chr1	152285001	152285501	501	5	11.5667	0.918975	0.811619	0.107356	hyper	distalIntergenic	intergenic	undefined
chr1	152427989	152428501	513	8	10.0104	0.332156	0.4766	-0.144444	hypo	geneBody	intron	undefined
chr1	152454001	152454501	501	7	14.1548	0.821178	0.706249	0.114929	hyper	geneBody	intron	undefined
chr1	153291001	153291501	501	7	12.1786	0.790937	0.869934	-0.0789968	hypo	geneBody	intron	undefined
chr1	155189481	155190001	521	5	11.7	0.635432	0.765926	-0.130494	hypo	geneBody	intron	undefined
chr1	156386001	156386501	501	5	11.7833	0.915775	0.823931	0.0918438	hyper	geneBody	intron	undefined
chr1	157767001	157767630	630	5	11.15	0.94922	0.867565	0.0816553	hyper	distalIntergenic	intergenic	undefined
chr1	159865923	159866501	579	6	9.77778	0.743131	0.599237	0.143894	hyper	geneBody	intron	undefined
chr1	159883501	159884308	808	7	12.3214	0.964784	0.887716	0.0770674	hyper	geneBody	intron	undefined
chr1	160348252	160349038	787	8	11.7917	0.379524	0.544739	-0.165214	hypo	geneBody	intron	undefined
chr1	161143001	161143501	501	8	10.9271	0.400296	0.276041	0.124256	hyper	promoter	intron	undefined
chr1	162478501	162479001	501	7	11.4405	0.912178	0.80623	0.105947	hyper	promoter	exon	otherExon
chr1	163257501	163258001	501	10	11.1333	0.795681	0.89801	-0.102329	hypo	geneBody	exon	utr3
chr1	165009136	165010001	866	6	11.5833	0.872318	0.941662	-0.0693446	hypo	distalIntergenic	intergenic	undefined
chr1	165809501	165810001	501	12	10.4167	0.938207	0.977016	-0.0388096	hypo	geneBody	exon	otherExon
chr1	168289501	168290001	501	6	12.6111	0.549677	0.681032	-0.131355	hypo	geneBody	intron	undefined
chr1	169879455	169880001	547	7	7.16667	0.717385	0.512037	0.205348	hyper	distalIntergenic	intergenic	undefined
chr1	172049358	172050001	644	13	7.33333	0.568915	0.467793	0.101123	hyper	distalIntergenic	intergenic	undefined
chr1	172526914	172527501	588	9	12.9722	0.658118	0.780624	-0.122506	hypo	geneBody	intron	undefined
chr1	176973001	176974001	1001	6	10.5694	0.83196	0.928397	-0.0964372	hypo	geneBody	intron	undefined
chr1	178022001	178023227	1227	12	4.29167	0.682423	0.784294	-0.10187	hypo	geneBody	intron	undefined
chr1	178591001	178591501	501	11	12.1894	0.573228	0.700217	-0.126989	hypo	geneBody	intron	undefined
chr1	179698501	179699001	501	7	11.9524	0.834029	0.917164	-0.0831344	hypo	geneBody	exon	CDS
chr1	182378001	182378501	501	12	12.6806	0.851967	0.918557	-0.0665903	hypo	distalIntergenic	intergenic	undefined
chr1	182775501	182776141	641	10	10.65	0.803688	0.686582	0.117106	hyper	geneBody	intron	undefined
chr1	183403501	183404011	511	9	9.30556	0.897426	0.970137	-0.0727114	hypo	geneBody	intron	undefined
chr1	183410001	183410501	501	5	11.8833	0.603049	0.440579	0.16247	hyper	geneDownstream	exon	utr3
chr1	184064501	184065001	501	9	11.1019	0.88848	0.772353	0.116127	hyper	geneBody	intron	undefined
chr1	184606454	184607001	548	9	11.7593	0.788939	0.885358	-0.0964186	hypo	distalIntergenic	intergenic	undefined
chr1	185316001	185316501	501	13	11.3526	0.596868	0.691257	-0.0943888	hypo	geneBody	exon	CDS
chr1	187021501	187022056	556	5	11.9	0.89751	0.96766	-0.0701499	hypo	distalIntergenic	intergenic	undefined
chr1	187154501	187155001	501	6	11.6111	0.867186	0.70412	0.163067	hyper	geneBody	intron	undefined
chr1	187303001	187303620	620	16	12.1979	0.843504	0.921275	-0.0777712	hypo	geneBody	intron	undefined
chr1	188413001	188413719	719	5	9.66667	0.84504	0.952507	-0.107467	hypo	geneBody	intron	undefined
chr1	188725501	188726001	501	9	11.7222	0.531309	0.65462	-0.123311	hypo	geneBody	intron	undefined
chr1	190667501	190668001	501	8	11.3542	0.625682	0.766299	-0.140617	hypo	distalIntergenic	intergenic	undefined
chr1	191092001	191092501	501	9	11.2593	0.834377	0.705275	0.129101	hyper	distalIntergenic	intergenic	undefined
chr1	191912985	191913501	517	5	11.45	0.848195	0.743463	0.104732	hyper	geneDownstream	exon	utr3
chr1	192703407	192704001	595	7	11.3095	0.918154	0.980118	-0.0619634	hypo	geneBody	intron	undefined
chr1	195354001	195354501	501	15	3.76111	0.930345	0.987945	-0.0576001	hypo	distalIntergenic	intergenic	undefined
chr2	4994001	4994501	501	8	9.05208	0.721422	0.582475	0.138946	hyper	geneBody	intron	undefined
chr2	5716001	5716501	501	7	12.2143	0.653586	0.780571	-0.126985	hypo	promoter	intergenic	undefined
chr2	6526501	6527001	501	11	12.2045	0.773585	0.68301	0.0905753	hyper	distalIntergenic	intergenic	undefined
chr2	7270001	7270501	501	7	9.77381	0.232803	0.336306	-0.103502	hypo	geneBody	intron	undefined
chr2	10978947	10979501	555	6	10.7083	0.899568	0.743504	0.156065	hyper	distalIntergenic	intergenic	undefined
chr2	11679501	11680105	605	13	11.9038	0.880358	0.803746	0.0766121	hyper	geneBody	exon	otherExon
chr2	13087480	13088001	522	6	13.0833	0.909009	0.96716	-0.0581512	hypo	geneBody	intron	undefined
chr2	14864966	14866010	1045	8	12.4479	0.678138	0.794944	-0.116806	hypo	geneBody	intron	undefined
chr2	14907001	14907501	501	6	11.3056	0.330556	0.465375	-0.134819	hypo	geneBody	intron	undefined
chr2	17811462	17812001	540	5	12.35	0.836481	0.953535	-0.117054	hypo	distalIntergenic	intergenic	undefined
chr2	20168001	20169215	1215	7	10.9762	0.665831	0.767652	-0.101821	hypo	geneBody	intron	undefined
chr2	23196501	23197001	501	6	7.30556	0.934405	0.995338	-0.0609326	hypo	geneBody	exon	CDS
chr2	25303944	25304501	558	6	10.0694	0.554221	0.421378	0.132843	hyper	geneBody	exon	CDS
chr2	26296501	26297021	521	5	12.5833	0.116304	0.215613	-0.0993098	hypo	promoter	intergenic	undefined
chr2	29003501	29004001	501	10	10.7833	0.685138	0.559299	0.125839	hyper	geneBody	intron	undefined
chr2	29096984	29097501	518	8	9.36458	0.659293	0.781194	-0.121902	hypo	distalIntergenic	intergenic	undefined
chr2	30643792	30644501	710	11	10.0152	0.753417	0.891539	-0.138123	hypo	distalIntergenic	intron	undefined
chr2	31417001	31417501	501	9	6.09259	0.81322	0.711884	0.101336	hyper	geneBody	intron	undefined
chr2	31996001	31996501	501	15	11.2	0.597635	0.485286	0.112349	hyper	geneBody	exon	CDS
chr2	33168501	33169001	501	5	9.48333	0.969775	0.872661	0.0971139	hyper	geneBody	intron	undefined
chr2	34035001	34035501	501	7	11.1429	0.860399	0.948388	-0.0879894	hypo	geneBody	intron	undefined
chr2	34994001	34994501	501	5	11.6	0.740747	0.630511	0.110237	hyper	geneBody	exon	otherExon
chr2	53782001	53782501	501	6	6.72222	0.981657	0.894178	0.087479	hyper	distalIntergenic	intergenic	undefined
chr2	57527501	57528001	501	5	11.8167	0.895654	0.808499	0.0871547	hyper	distalIntergenic	intergenic	undefined
chr2	58240501	58241164	664	6	13.375	0.485556	0.340671	0.144885	hyper	distalIntergenic	intergenic	undefined
chr2	59189501	59190051	551	6	11.5833	0.395949	0.546453	-0.150504	hypo	geneBody	intron	undefined
chr2	59343866	59344501	636	14	11.5893	0.824607	0.911535	-0.0869276	hypo	geneBody	intron	undefined
chr2	61475001	61475527	527	8	12.1354	0.564311	0.407684	0.156626	hyper	distalIntergenic	intergenic	undefined
chr2	64735001	64735501	501	5	12.0833	0.86182	0.958424	-0.0966047	hypo	distalIntergenic	intergenic	undefined
chr2	68140001	68140620	620	7	10.2262	0.870428	0.94312	-0.0726923	hypo	distalIntergenic	intergenic	undefined
chr2	69529501	69530001	501	5	7.95	0.936982	0.988384	-0.0514021	hypo	geneBody	intron	undefined
chr2	70054501	70055082	582	6	12.4722	0.776696	0.65092	0.125776	hyper	geneBody	intron	undefined
chr2	72379501	72380001	501	13	10.4231	0.947069	0.860149	0.0869204	hyper	geneBody	intron	undefined
chr2	76118501	76119001	501	6	11.8333	0.768184	0.868312	-0.100128	hypo	geneBody	intron	undefined
chr2	77780001	77780646	646	7	9.17857	0.750373	0.870171	-0.119798	hypo	geneBody	intron	undefined
chr2	78254501	78255001	501	5	11.85	0.954206	0.871116	0.0830898	hyper	geneBody	exon	otherExon
chr2	78280397	78281001	605	5	13.0667	0.48028	0.639136	-0.158855	hypo	geneBody	intron	undefined
chr2	83629501	83630001	501	6	10.3056	0.372135	0.513487	-0.141353	hypo	distalIntergenic	intergenic	undefined
chr2	89943001	89943501	501	5	12.5833	0.824021	0.9123	-0.0882792	hypo	geneDownstream	exon	utr3
chr2	90006501	90007001	501	5	11.6833	0.810276	0.903899	-0.0936223	hypo	distalIntergenic	exon	utr3
chr2	90568001	90568501	501	7	12.1786	0.547025	0.399711	0.147314	hyper	geneBody	intron	undefined
chr2	92523354	92524001	648	13	11.7756	0.775661	0.857635	-0.0819731	hypo	distalIntergenic	intron	undefined
chr2	93444001	93444652	652	9	12.1111	0.718444	0.843658	-0.125213	hypo	geneBody	intron	undefined
chr2	97493965	97495252	1288	5	12.8833	0.811348	0.908389	-0.0970411	hypo	geneBody	intron	undefined
chr2	104044001	104044501	501	5	6.06667	0.685225	0.50513	0.180095	hyper	geneBody	intron	undefined
chr2	104327001	104327537	537	12	12.7222	0.4593	0.319932	0.139369	hyper	geneBody	intron	undefined
chr2	104796501	104797119	619	5	9.43333	0.950798	1	-0.0492023	hypo	geneBody	intron	undefined
chr2	113798457	113799001	545	18	10.4861	0.736836	0.840586	-0.10375	hypo	geneBody	intron	undefined
chr2	115090501	115091003	503	12	11.7569	0.453974	0.334389	0.119585	hyper	distalIntergenic	intron	undefined
chr2	119377501	119378001	501	7	11.9167	0.602358	0.717519	-0.115161	hypo	geneBody	exon	CDS
chr2	120016388	120017001	614	6	11.0694	0.912922	0.977725	-0.0648034	hypo	promoter	exon	CDS
chr2	120096001	120096738	738	10	11.6833	0.918439	0.805175	0.113263	hyper	geneBody	intron	undefined
chr2	125022793	125023501	709	12	11.4028	0.736363	0.824081	-0.0877174	hypo	distalIntergenic	intergenic	undefined
chr2	126008501	126009001	501	5	9.2	0.646402	0.834719	-0.188317	hypo	geneBody	intron	undefined
chr2	128276501	128277001	501	5	9.43333	0.731732	0.856521	-0.124789	hypo	geneBody	intron	undefined
chr2	128850501	128851001	501	7	13.1071	0.865886	0.775632	0.0902542	hyper	geneBody	intron	undefined
chr2	130978501	130979001	501	5	10.3667	0.575498	0.700172	-0.124673	hypo	geneBody	intron	undefined
chr2	142488461	142489515	1055	6	12.5694	0.71422	0.831029	-0.11681	hypo	distalIntergenic	intergenic	undefined
chr2	151998501	151999250	750	13	11.6987	0.759215	0.871339	-0.112124	hypo	geneBody	intron	undefined
chr2	152374001	152374660	660	16	10.1667	0.802416	0.711342	0.0910745	hyper	geneBody	exon	utr5
chr2	154419001	154419501	501	8	11.0833	0.979638	0.923556	0.0560823	hyper	distalIntergenic	intergenic	undefined
chr2	155701441	155702001	561	19	11.1228	0.877412	0.791949	0.085463	hyper	geneDownstream	exon	utr3
chr2	157599367	157600001	635	6	11.0972	0.839643	0.920435	-0.0807916	hypo	distalIntergenic	intergenic	undefined
chr2	157966501	157967001	501	6	11.3889	0.910451	0.784071	0.126381	hyper	distalIntergenic	intergenic	undefined
chr2	159540836	159541501	666	9	12.8056	0.811669	0.911291	-0.0996214	hypo	distalIntergenic	intergenic	undefined
chr2	159750001	159750538	538	5	11.9	0.899977	0.960987	-0.0610102	hypo	distalIntergenic	intergenic	undefined
chr2	160308934	160309501	568	11	11.1667	0.629665	0.725613	-0.0959486	hypo	geneDownstream	intergenic	undefined
chr2	160627001	160627501	501	8	10.8958	0.956997	0.894815	0.0621817	hyper	distalIntergenic	intergenic	undefined
chr2	163407345	163408001	657	5	11.4833	0.822732	0.911963	-0.0892317	hypo	geneBody	intron	undefined
chr2	164837501	164838001	501	9	8.33333	0.789389	0.845983	-0.0565942	hypo	geneDownstream	exon	otherExon
chr2	166417501	166418001	501	13	12.1603	0.420538	0.546409	-0.125871	hypo	distalIntergenic	intergenic	undefined
chr2	166639001	166639563	563	17	9.97549	0.656689	0.769709	-0.11302	hypo	geneBody	intron	undefined
chr2	169360501	169361001	501	18	8.08333	0.274887	0.365935	-0.091048	hypo	distalIntergenic	intergenic	undefined
chr2	169636911	169637501	591	14	11.5417	0.768638	0.864619	-0.0959808	hypo	geneBody	intron	undefined
chr2	169741991	169742501	511	9	12.3333	0.764268	0.872832	-0.108564	hypo	geneBody	intron	undefined
chr2	171850469	171851001	533	9	10.8148	0.795142	0.879119	-0.0839769	hypo	distalIntergenic	intergenic	undefined
chr2	179428001	179428501	501	10	10.5083	0.710664	0.815431	-0.104767	hypo	distalIntergenic	intergenic	undefined
chr2	179593001	179593501	501	6	11.8611	0.80952	0.919598	-0.110078	hypo	geneBody	intron	undefined
chr2	181766001	181766501	501	5	13.3667	0.446423	0.593326	-0.146902	hypo	geneBody	intron	undefined
chr3	3161501	3162039	539	5	12.3667	0.803293	0.906877	-0.103584	hypo	distalIntergenic	intergenic	undefined
chr3	3986501	3987001	501	5	12.3333	0.889119	0.959238	-0.0701197	hypo	distalIntergenic	intergenic	undefined
chr3	9856001	9856501	501	6	12.2361	0.889511	0.96466	-0.0751485	hypo	distalIntergenic	intergenic	undefined
chr3	13415501	13416018	518	7	7.66667	0.609615	0.766165	-0.15655	hypo	distalIntergenic	intergenic	undefined
chr3	14577501	14578001	501	5	11.3	0.591813	0.435527	0.156286	hyper	promoter	intergenic	undefined
chr3	15326298	15327001	704	5	10.8667	0.878966	0.948139	-0.0691732	hypo	geneBody	intron	undefined
chr3	17309501	17310001	501	5	12.8167	0.852741	0.943663	-0.0909222	hypo	distalIntergenic	intergenic	undefined
chr3	18056001	18056501	501	9	9.0463	0.168303	0.0884233	0.07988	hyper	geneBody	exon	utr3
chr3	19527970	19528501	532	7	12.0833	0.688451	0.806792	-0.118341	hypo	geneBody	intron	undefined
chr3	21800001	21800501	501	12	12.6736	0.892612	0.788408	0.104204	hyper	distalIntergenic	intron	undefined
chr3	28038965	28039642	678	6	10.5	0.804082	0.919907	-0.115825	hypo	geneBody	intron	undefined
chr3	30910501	30911758	1258	8	12.6771	0.873496	0.947644	-0.0741478	hypo	geneBody	intron	undefined
chr3	32201000	32201501	502	5	11.3	0.913018	0.971814	-0.0587961	hypo	geneDownstream	intergenic	undefined
chr3	32647001	32647501	501	5	12.0833	0.703513	0.572115	0.131397	hyper	distalIntergenic	intergenic	undefined
chr3	32704501	32705001	501	11	12.5303	0.912726	0.839163	0.073563	hyper	promoter	intergenic	undefined
chr3	33873501	33874001	501	8	11.5729	0.786537	0.646487	0.14005	hyper	distalIntergenic	intron	undefined
chr3	36549430	36550001	572	7	11.7262	0.748449	0.854127	-0.105678	hypo	distalIntergenic	intergenic	undefined
chr3	38934501	38935001	501	10	10.7083	0.410207	0.290027	0.12018	hyper	geneBody	intron	undefined
chr3	47731501	47732001	501	6	13.2639	0.925134	0.853492	0.0716418	hyper	distalIntergenic	intergenic	undefined
chr3	50193001	50193501	501	5	12.05	0.895302	0.96124	-0.0659376	hypo	geneBody	intron	undefined
chr3	51728501	51729001	501	16	7.4375	0.516608	0.6365	-0.119892	hypo	geneBody	intron	undefined
chr3	56235501	56236001	501	5	11.25	0.462053	0.268319	0.193734	hyper	distalIntergenic	intergenic	undefined
chr3	57482001	57482501	501	7	11.6548	0.728717	0.61323	0.115486	hyper	geneBody	intron	undefined
chr3	59265001	59265501	501	17	10.5588	0.789463	0.883876	-0.0944129	hypo	geneBody	exon	utr3
chr3	63805501	63806174	674	7	13.4405	0.895474	0.823651	0.0718229	hyper	geneBody	intron	undefined
chr3	66848501	66849034	534	10	9.90833	0.739309	0.846587	-0.107278	hypo	distalIntergenic	intergenic	undefined
chr3	68115501	68116001	501	24	8.44444	0.91763	0.885881	0.0317492	hyper	geneBody	intron	undefined
chr3	75601001	75601501	501	6	13.0694	0.808338	0.713265	0.0950737	hyper	geneBody	intron	undefined
chr3	83823001	83823501	501	6	12.5556	0.778164	0.871762	-0.093598	hypo	distalIntergenic	exon	otherExon
chr3	84883501	84884001	501	14	11.7143	0.936728	0.862562	0.0741657	hyper	geneBody	intron	undefined
chr3	87245501	87246001	501	6	10.4444	0.755578	0.592987	0.162591	hyper	distalIntergenic	intergenic	undefined
chr3	87966001	87966501	501	5	11.35	0.891184	0.794306	0.0968779	hyper	distalIntergenic	intergenic	undefined
chr3	89643001	89643512	512	10	12.5417	0.827656	0.682867	0.144789	hyper	geneBody	intron	undefined
chr3	92750501	92751001	501	5	11.8	0.854292	0.925653	-0.0713612	hypo	geneBody	exon	utr5
chr3	96568501	96569001	501	8	8.67708	0.751928	0.904086	-0.152158	hypo	promoter	intergenic	undefined
chr3	98314001	98314501	501	7	7.54762	0.913526	0.786905	0.126621	hyper	geneBody	exon	CDS
chr3	99653001	99653501	501	6	7.44444	0.889454	0.74993	0.139525	hyper	distalIntergenic	intergenic	undefined
chr3	101448372	101449001	630	6	9.15278	0.431341	0.604905	-0.173564	hypo	geneBody	intron	undefined
chr3	103379001	103379501	501	8	9.96875	0.880185	0.953596	-0.0734102	hypo	distalIntergenic	intergenic	undefined
chr3	103802001	103802501	501	6	12.2083	0.443256	0.585155	-0.141899	hypo	promoter	exon	utr3
chr3	104669001	104669501	501	5	11.0333	0.876981	0.957785	-0.0808033	hypo	distalIntergenic	intron	undefined
chr3	109257501	109258001	501	5	10.5333	0.909649	0.97499	-0.0653407	hypo	distalIntergenic	intergenic	undefined
chr3	117345795	117346540	746	5	12.5667	0.605014	0.429331	0.175683	hyper	geneBody	intron	undefined
chr3	118034972	118035501	530	5	11	0.774629	0.886689	-0.112061	hypo	distalIntergenic	intergenic	undefined
chr3	120336501	120337001	501	6	9.27778	0.755155	0.848173	-0.0930183	hypo	distalIntergenic	intergenic	undefined
chr3	122522001	122522501	501	7	11.1548	0.674503	0.77643	-0.101927	hypo	geneBody	intron	undefined
chr3	122538001	122538501	501	7	13.0476	0.779657	0.872791	-0.0931338	hypo	geneDownstream	intergenic	undefined
chr3	122568501	122569001	501	6	12.7083	0.686245	0.806762	-0.120517	hypo	geneBody	exon	CDS
chr3	123084001	123084501	501	5	8.66667	0.62897	0.825186	-0.196216	hypo	geneBody	intron	undefined
chr3	125280971	125281501	531	6	12.6944	0.701016	0.817544	-0.116528	hypo	distalIntergenic	intergenic	undefined
chr3	125580324	125581001	678	6	11.8194	0.80281	0.677076	0.125733	hyper	geneBody	intron	undefined
chr3	131064401	131065001	601	7	7.35714	0.554178	0.775717	-0.221539	hypo	distalIntergenic	intergenic	undefined
chr3	133153501	133154001	501	6	11.1389	0.793847	0.891803	-0.0979562	hypo	geneBody	intron	undefined
chr3	135570001	135570526	526	12	12.1111	0.777414	0.888938	-0.111524	hypo	geneBody	exon	utr3
chr3	137372501	137373002	502	5	13	0.743208	0.858193	-0.114985	hypo	geneBody	exon	CDS
chr3	137906501	137907001	501	7	12.5595	0.82438	0.919211	-0.0948307	hypo	geneBody	exon	otherExon
chr3	138194850	138195525	676	5	11.4167	0.713043	0.835399	-0.122357	hypo	geneBody	intron	undefined
chr3	138541001	138542396	1396	8	11.5625	0.666423	0.607846	0.058577	hyper	geneBody	intron	undefined
chr3	138658150	138659001	852	6	11.7917	0.848596	0.943163	-0.0945676	hypo	distalIntergenic	intergenic	undefined
chr3	139096001	139096501	501	7	14.1905	0.628404	0.767294	-0.138891	hypo	distalIntergenic	intergenic	undefined
chr3	139933001	139933501	501	5	12.5333	0.629709	0.486966	0.142743	hyper	distalIntergenic	intergenic	undefined
chr3	139946501	139947001	501	5	9.9	0.809272	0.652574	0.156698	hyper	distalIntergenic	intergenic	undefined
chr3	142440001	142440501	501	6	11.8611	0.603591	0.746095	-0.142504	hypo	distalIntergenic	intergenic	undefined
chr3	142740501	142741001	501	13	10.9551	0.56129	0.667013	-0.105723	hypo	geneBody	exon	otherExon
chr3	144153501	144154501	1001	7	12.4286	0.827745	0.909337	-0.0815919	hypo	distalIntergenic	intergenic	undefined
chr3	145517501	145518001	501	6	8.94444	0.958649	0.867795	0.090854	hyper	geneBody	intron	undefined
chr3	146918501	146919017	517	12	9.16667	0.409268	0.542134	-0.132867	hypo	geneBody	intron	undefined
chr3	153429501	153430058	558	16	11.9896	0.720353	0.824959	-0.104606	hypo	geneBody	intron	undefined
chr3	155899001	155899501	501	5	12.1333	0.881421	0.960086	-0.0786649	hypo	distalIntergenic	intergenic	undefined
chr4	5362501	5363358	858	6	11.7917	0.866417	0.941168	-0.0747511	hypo	distalIntergenic	intergenic	undefined
chr4	5679001	5679501	501	7	11.5119	0.833233	0.906034	-0.0728009	hypo	geneBody	intron	undefined
chr4	6843900	6844501	602	6	12.2222	0.61631	0.488476	0.127834	hyper	geneBody	intron	undefined
chr4	6930001	6930501	501	6	12.3889	0.946133	0.864228	0.0819048	hyper	geneBody	intron	undefined
chr4	11867501	11868001	501	5	10.7333	0.787323	0.91006	-0.122737	hypo	distalIntergenic	intergenic	undefined
chr4	13247501	13248001	501	5	12.0833	0.934242	0.847835	0.0864068	hyper	distalIntergenic	intergenic	undefined
chr4	13717391	13718001	611	11	10.9394	0.614955	0.528531	0.0864237	hyper	distalIntergenic	intergenic	undefined
chr4	14468928	14469501	574	8	11.3542	0.767791	0.646979	0.120812	hyper	distalIntergenic	intergenic	undefined
chr4	16308001	16308537	537	6	6.19444	0.827394	0.955688	-0.128294	hypo	distalIntergenic	intergenic	undefined
chr4	24593832	24594501	670	6	12.125	0.844036	0.944718	-0.100682	hypo	geneBody	intron	undefined
chr4	28670501	28671001	501	5	12.4333	0.695912	0.821086	-0.125174	hypo	distalIntergenic	intergenic	undefined
chr4	31728378	31729001	624	8	11.2396	0.896156	0.825896	0.0702607	hyper	distalIntergenic	intergenic	undefined
chr4	32519001	32519698	698	6	6.98611	0.531871	0.667706	-0.135835	hypo	geneBody	intron	undefined
chr4	32676501	32677048	548	8	13.1146	0.850294	0.742051	0.108243	hyper	geneBody	exon	CDS
chr4	35771501	35772124	624	7	12.1786	0.571187	0.700047	-0.128861	hypo	geneBody	intron	undefined
chr4	41681001	41681548	548	5	7.18333	0.289727	0.512991	-0.223264	hypo	geneBody	intron	undefined
chr4	42970973	42971501	529	7	10.25	0.869173	0.953489	-0.0843153	hypo	geneBody	exon	CDS
chr4	43759957	43760501	545	14	11.7321	0.741676	0.591096	0.15058	hyper	geneDownstream	intergenic	undefined
chr4	44398458	44399001	544	9	11.3426	0.615913	0.757872	-0.141958	hypo	distalIntergenic	intergenic	undefined
chr4	44630001	44630501	501	9	11.4537	0.498272	0.607036	-0.108764	hypo	geneBody	intron	undefined
chr4	46311001	46311501	501	5	11.0667	0.725888	0.581722	0.144166	hyper	distalIntergenic	intron	undefined
chr4	46487804	46488501	698	10	12.3	0.811931	0.904698	-0.0927671	hypo	promoter	intergenic	undefined
chr4	49196286	49197001	716	6	11.7222	0.844573	0.721004	0.12357	hyper	geneBody	intron	undefined
chr4	51481869	51482501	633	5	12.3333	0.884811	0.941477	-0.0566658	hypo	distalIntergenic	intergenic	undefined
chr4	54265477	54266001	525	5	12.5833	0.829483	0.92273	-0.0932475	hypo	distalIntergenic	intergenic	undefined
chr4	55313893	55314602	710	6	6.08333	0.822052	0.939638	-0.117586	hypo	distalIntergenic	intergenic	undefined
chr4	56757001	56757595	595	9	12.2685	0.882	0.804348	0.0776516	hyper	geneBody	exon	CDS
chr4	56787501	56788012	512	12	11.8333	0.665247	0.531596	0.133651	hyper	geneBody	exon	CDS
chr4	57230463	57231001	539	10	11.7583	0.630139	0.497079	0.13306	hyper	geneBody	intron	undefined
chr4	59285501	59286001	501	7	10.381	0.888081	0.831779	0.0563023	hyper	distalIntergenic	intergenic	undefined
chr4	59386501	59387001	501	5	11.9167	0.804523	0.904934	-0.10041	hypo	geneBody	intron	undefined
chr4	66713390	66714001	612	5	13.55	0.953943	0.885677	0.0682662	hyper	distalIntergenic	intergenic	undefined
chr4	68658957	68659501	545	5	9.91667	0.886169	0.956132	-0.0699635	hypo	distalIntergenic	intergenic	undefined
chr4	68945501	68946001	501	7	11.4286	0.692338	0.817813	-0.125475	hypo	geneBody	intron	undefined
chr4	76292501	76293001	501	6	13.4861	0.530289	0.409111	0.121177	hyper	geneBody	intron	undefined
chr4	79823501	79824001	501	7	8.59524	0.887076	0.97121	-0.0841333	hypo	distalIntergenic	intergenic	undefined
chr4	80585501	80586001	501	8	6.64583	0.911797	0.983482	-0.0716851	hypo	distalIntergenic	intergenic	undefined
chr4	83248501	83249099	599	5	12.6333	0.944202	0.870638	0.0735639	hyper	geneBody	intron	undefined
chr4	87271964	87272501	538	6	9.38889	0.743083	0.843675	-0.100591	hypo	distalIntergenic	intergenic	undefined
chr4	87789501	87790001	501	11	10.9091	0.841284	0.750229	0.0910554	hyper	geneBody	intron	undefined
chr4	89177501	89178001	501	5	10.3333	0.80905	0.926988	-0.117939	hypo	geneBody	intron	undefined
chr4	89669001	89669501	501	5	11.0833	0.892086	0.792202	0.0998848	hyper	distalIntergenic	intergenic	undefined
chr4	93511315	93512001	687	7	11.9643	0.774385	0.629781	0.144604	hyper	distalIntergenic	intron	undefined
chr4	97581900	97582501	602	12	10.0069	0.665633	0.5414	0.124233	hyper	geneBody	intron	undefined
chr4	97866404	97867001	598	6	12.5139	0.660427	0.749841	-0.0894139	hypo	geneBody	intron	undefined
chr4	99562001	99562501	501	7	12.2738	0.602186	0.725702	-0.123516	hypo	distalIntergenic	intergenic	undefined
chr4	100036001	100036501	501	14	11.125	0.751325	0.648497	0.102828	hyper	distalIntergenic	intergenic	undefined
chr4	101331001	101331501	501	6	11.8611	0.729672	0.854941	-0.125269	hypo	distalIntergenic	intergenic	undefined
chr4	102511000	102511501	502	7	10.5595	0.0991744	0.259839	-0.160665	hypo	geneBody	intron	undefined
chr4	102888001	102888602	602	13	11.0128	0.354415	0.490895	-0.13648	hypo	geneBody	intron	undefined
chr4	103196001	103196501	501	5	11.7	0.800564	0.899595	-0.0990312	hypo	geneBody	intron	undefined
chr4	106348286	106349001	716	5	11.45	0.767731	0.90064	-0.132909	hypo	geneBody	intron	undefined
chr4	106419419	106420001	583	7	11.3571	0.689687	0.813468	-0.123781	hypo	geneBody	intron	undefined
chr4	108029497	108030001	505	7	9.46429	0.806418	0.925289	-0.118871	hypo	geneBody	exon	utr5
chr4	109267001	109267517	517	6	11.6667	0.94793	0.869228	0.0787023	hyper	distalIntergenic	intergenic	undefined
chr4	114725001	114726698	1698	5	11.7	0.864406	0.958905	-0.094499	hypo	distalIntergenic	intergenic	undefined
chr4	117698454	117699001	548	9	4.98148	0.948251	0.871049	0.0772016	hyper	distalIntergenic	intergenic	undefined
chr4	117940501	117941104	604	12	11.4931	0.911107	0.963453	-0.0523461	hypo	geneBody	intron	undefined
chr4	118162256	118163001	746	21	10.1865	0.909519	0.833686	0.0758328	hyper	geneBody	exon	CDS
chr4	118352501	118353001	501	5	11.5833	0.871321	0.966143	-0.094822	hypo	distalIntergenic	intergenic	undefined
chr4	118604494	118605001	508	5	12.1833	0.938201	0.846595	0.0916055	hyper	geneBody	intron	undefined
chr4	119668501	119669012	512	5	12.15	0.805455	0.923638	-0.118183	hypo	distalIntergenic	intergenic	undefined
chr4	119817001	119818181	1181	8	9.46875	0.576455	0.640576	-0.0641208	hypo	geneBody	intron	undefined
chr4	120003501	120004001	501	5	11.5667	0.912625	0.968503	-0.055878	hypo	geneBody	intron	undefined
chr4	120254501	120255001	501	5	9.85	0.724359	0.863395	-0.139036	hypo	distalIntergenic	intergenic	undefined
chr4	120809722	120811229	1508	5	10.75	0.81415	0.69695	0.1172	hyper	geneBody	intron	undefined
chr4	124443001	124443501	501	11	9.35606	0.695215	0.592012	0.103203	hyper	geneBody	intron	undefined
chr4	125246001	125246501	501	6	5.84722	0.289261	0.480831	-0.191571	hypo	distalIntergenic	intergenic	undefined
chr4	125321001	125321501	501	5	11.7833	0.732304	0.868532	-0.136227	hypo	distalIntergenic	intergenic	undefined
chr4	127440501	127441001	501	7	11.1786	0.679053	0.5786	0.100453	hyper	distalIntergenic	intergenic	undefined
chr4	127530501	127531001	501	14	10.006	0.711419	0.789931	-0.0785118	hypo	distalIntergenic	intergenic	undefined
chr4	127992900	127993501	602	12	10.8611	0.770781	0.652404	0.118378	hyper	geneBody	intron	undefined
chr4	129990001	129990501	501	6	10.5694	0.665886	0.507988	0.157898	hyper	geneBody	intron	undefined
chr4	129991500	129992001	502	12	13.4375	0.53707	0.383249	0.153821	hyper	geneBody	intron	undefined
chr4	130518001	130518501	501	5	7.61667	0.919444	0.987139	-0.0676941	hypo	distalIntergenic	intergenic	undefined
chr4	131123501	131124043	543	5	11.9	0.629278	0.752537	-0.123259	hypo	distalIntergenic	intergenic	undefined
chr4	131132484	131133001	518	9	9.82407	0.440843	0.574278	-0.133435	hypo	distalIntergenic	intergenic	undefined
chr4	131439501	131440004	504	10	11.5833	0.949499	0.871205	0.0782934	hyper	distalIntergenic	intergenic	undefined
chr4	134720001	134720501	501	14	11.4821	0.688494	0.564982	0.123512	hyper	distalIntergenic	intergenic	undefined
chr4	135257996	135258501	506	9	8.47222	0.57198	0.423354	0.148627	hyper	geneBody	intron	undefined
chr4	135406360	135407001	642	6	9.83333	0.47484	0.600787	-0.125947	hypo	distalIntergenic	intergenic	undefined
chr4	138424001	138424651	651	7	10.9405	0.829077	0.914737	-0.0856599	hypo	distalIntergenic	intergenic	undefined
chr4	138456501	138457001	501	9	3.7037	0.0846781	0.231261	-0.146583	hypo	geneBody	exon	utr3
chr4	143505001	143505664	664	5	10.7833	0.829361	0.930078	-0.100717	hypo	distalIntergenic	intergenic	undefined
chr4	148534001	148534501	501	6	10.8889	0.529666	0.694092	-0.164426	hypo	geneBody	intron	undefined
chr4	148925501	148926001	501	11	10.2197	0.793125	0.680024	0.113101	hyper	geneBody	intron	undefined
chr4	149344001	149344501	501	8	10.6458	0.603001	0.728558	-0.125557	hypo	geneBody	intron	undefined
chr4	149656001	149656535	535	11	10.4545	0.928505	0.988881	-0.0603765	hypo	promoter	exon	CDS
chr4	150513362	150514001	640	12	3.82639	0.814568	0.890118	-0.0755495	hypo	geneBody	intron	undefined
chr4	152368501	152369001	501	16	8.65104	0.698158	0.807646	-0.109489	hypo	geneBody	intron	undefined
chr4	152628001	152628501	501	6	10.8194	0.707445	0.562162	0.145282	hyper	distalIntergenic	intergenic	undefined
chr4	153566829	153567639	811	5	10.75	0.661995	0.742461	-0.0804657	hypo	distalIntergenic	intergenic	undefined
chr4	154432372	154433001	630	8	11.7604	0.956442	0.887265	0.0691769	hyper	geneBody	intron	undefined
chr4	155778001	155778501	501	5	10.9833	0.714687	0.848025	-0.133338	hypo	distalIntergenic	intergenic	undefined
chr5	3462973	3463501	529	8	11.4167	0.865225	0.787068	0.0781566	hyper	geneBody	intron	undefined
chr5	12685988	12686501	514	12	12.7361	0.746239	0.637277	0.108962	hyper	distalIntergenic	intergenic	undefined
chr5	14676501	14677001	501	5	12.4167	0.582357	0.764247	-0.18189	hypo	geneBody	exon	CDS
chr5	18402445	18403001	557	6	10.8472	0.918627	0.974088	-0.0554611	hypo	distalIntergenic	intergenic	undefined
chr5	20508501	20509279	779	9	10.8796	0.61546	0.687174	-0.0717148	hypo	geneBody	intron	undefined
chr5	20963426	20964001	576	6	11.7222	0.745709	0.603425	0.142284	hyper	distalIntergenic	intergenic	undefined
chr5	21475266	21476001	736	7	11.9643	0.859614	0.919235	-0.0596207	hypo	geneBody	intron	undefined
chr5	21606359	21607001	643	6	12.5972	0.719105	0.594895	0.124209	hyper	geneBody	intron	undefined
chr5	24553501	24554001	501	6	9.58333	0.875826	0.7635	0.112327	hyper	geneBody	exon	CDS
chr5	27865970	27866501	532	7	8.70238	0.758334	0.872778	-0.114443	hypo	distalIntergenic	intergenic	undefined
chr5	30054359	30055001	643	10	10.8667	0.907798	0.974303	-0.0665055	hypo	distalIntergenic	intergenic	undefined
chr5	31590899	31591501	603	12	12.8125	0.552749	0.672892	-0.120143	hypo	distalIntergenic	intergenic	undefined
chr5	32318392	32319001	610	6	11.7917	0.827354	0.93754	-0.110186	hypo	geneBody	exon	CDS
chr5	32371001	32371501	501	6	11.5	0.707153	0.572704	0.134449	hyper	distalIntergenic	intergenic	undefined
chr5	33587001	33587501	501	7	10.869	0.890497	0.744094	0.146402	hyper	distalIntergenic	intergenic	undefined
chr5	34605001	34605549	549	14	11.4643	0.850369	0.763333	0.0870356	hyper	geneBody	intron	undefined
chr5	35562397	35563001	605	8	11.4896	0.604793	0.72199	-0.117197	hypo	geneBody	exon	CDS
chr5	37096001	37096587	587	10	11.7333	0.555807	0.67782	-0.122013	hypo	geneBody	intron	undefined
chr5	38610001	38610547	547	8	11.2917	0.916568	0.98346	-0.0668916	hypo	distalIntergenic	intergenic	undefined
chr5	38778501	38779036	536	5	11.3833	0.966693	0.882056	0.0846369	hyper	geneBody	intron	undefined
chr5	39855897	39856517	621	5	9.41667	0.646115	0.760534	-0.114418	hypo	distalIntergenic	intergenic	undefined
chr5	42858501	42859001	501	5	12.3167	0.972309	0.907777	0.0645321	hyper	distalIntergenic	intergenic	undefined
chr5	48943501	48944001	501	5	11.75	0.860229	0.936482	-0.0762539	hypo	geneBody	intron	undefined
chr5	49124001	49125032	1032	6	11.3056	0.791197	0.863946	-0.0727489	hypo	geneBody	exon	otherExon
chr5	53458448	53459001	554	9	11.0648	0.866832	0.942634	-0.075802	hypo	distalIntergenic	intergenic	undefined
chr5	57474926	57475501	576	6	11.6528	0.519268	0.643978	-0.12471	hypo	distalIntergenic	intergenic	undefined
chr5	60388001	60388501	501	5	12.6667	0.886505	0.791999	0.0945061	hyper	distalIntergenic	intergenic	undefined
chr5	60404124	60405001	878	5	11.8667	0.86402	0.943701	-0.0796813	hypo	distalIntergenic	intergenic	undefined
chr5	63624001	63624580	580	5	11.4833	0.513742	0.684811	-0.171069	hypo	distalIntergenic	intergenic	undefined
chr5	63901962	63902501	540	9	9.66667	0.840977	0.928812	-0.0878349	hypo	distalIntergenic	intergenic	undefined
chr5	64520001	64520528	528	14	7.61905	0.89338	0.957613	-0.0642332	hypo	distalIntergenic	intergenic	undefined
chr5	64811501	64812039	539	10	9.56667	0.335406	0.480008	-0.144602	hypo	geneBody	intron	undefined
chr5	64972944	64973501	558	5	11.9833	0.759079	0.863218	-0.104139	hypo	geneBody	exon	otherExon
chr5	73900501	73901157	657	6	12.2917	0.751282	0.608157	0.143125	hyper	distalIntergenic	intergenic	undefined
chr5	73966001	73966520	520	5	12.7833	0.77799	0.869965	-0.091975	hypo	distalIntergenic	intergenic	undefined
chr5	74188991	74189501	511	8	12.1042	0.57214	0.733641	-0.161501	hypo	distalIntergenic	intergenic	undefined
chr5	75577001	75577501	501	8	11.1875	0.683076	0.799096	-0.11602	hypo	geneBody	intron	undefined
chr5	78010501	78011015	515	5	10.0833	0.674192	0.77398	-0.0997882	hypo	distalIntergenic	intergenic	undefined
chr5	84758792	84759501	710	5	6.6	0.977778	0.879123	0.0986544	hyper	distalIntergenic	intergenic	undefined
chr5	85562501	85563001	501	6	8.59722	0.654383	0.799296	-0.144913	hypo	distalIntergenic	intergenic	undefined
chr5	89684203	89685001	799	27	11.7037	0.807717	0.90218	-0.0944635	hypo	geneBody	exon	CDS
chr5	89834748	89835827	1080	9	11.8704	0.882006	0.825502	0.056504	hyper	geneBody	exon	utr3
chr5	90571501	90572001	501	6	12.875	0.835921	0.729694	0.106226	hyper	geneBody	exon	CDS
chr5	91494501	91495001	501	5	9.81667	0.670276	0.787976	-0.1177	hypo	distalIntergenic	intergenic	undefined
chr5	97906501	97907010	510	9	11.6204	0.579295	0.463944	0.115351	hyper	geneBody	intron	undefined
chr5	99253501	99254066	566	9	11.4167	0.361595	0.496889	-0.135294	hypo	geneBody	intron	undefined
chr5	101720001	101720577	577	6	10.5	0.632137	0.759147	-0.127009	hypo	distalIntergenic	intergenic	undefined
chr5	101800501	101801501	1001	16	10.9375	0.890581	0.958602	-0.0680203	hypo	geneBody	intron	undefined
chr5	102668001	102668501	501	7	12.5714	0.955029	0.886423	0.0686058	hyper	geneBody	intron	undefined
chr5	105821440	105822001	562	5	10.6833	0.632643	0.810308	-0.177665	hypo	geneBody	intron	undefined
chr5	107962001	107962501	501	5	11.7167	0.683681	0.780729	-0.0970481	hypo	geneBody	intron	undefined
chr5	111864914	111865501	588	11	10.9167	0.556648	0.732095	-0.175447	hypo	distalIntergenic	intergenic	undefined
chr5	112355501	112356001	501	9	9.33333	0.860095	0.72325	0.136845	hyper	promoter	exon	utr5
chr5	113212501	113213001	501	6	8.25	0.738224	0.930668	-0.192444	hypo	geneBody	intron	undefined
chr5	113545001	113545501	501	6	12.2083	0.820977	0.904435	-0.0834578	hypo	geneBody	intron	undefined
chr5	114145867	114146501	635	16	10.6615	0.795615	0.664902	0.130713	hyper	promoter	intergenic	undefined
chr5	114570001	114570531	531	14	4.3869	0.0627139	0.211574	-0.14886	hypo	geneBody	intron	undefined
chr5	115121501	115122100	600	6	9.27778	0.598898	0.736859	-0.137961	hypo	geneDownstream	intergenic	undefined
chr5	115500501	115501001	501	12	11.2708	0.679456	0.814642	-0.135186	hypo	distalIntergenic	intergenic	undefined
chr5	115510907	115511501	595	8	11.8125	0.880328	0.775785	0.104543	hyper	geneBody	intron	undefined
chr5	116110680	116111501	822	5	10.7667	0.853843	0.742799	0.111044	hyper	distalIntergenic	intergenic	undefined
chr5	118485333	118486001	669	6	11.0556	0.621079	0.773896	-0.152816	hypo	distalIntergenic	intergenic	undefined
chr5	119815001	119815501	501	7	11.8214	0.918373	0.827853	0.09052	hyper	distalIntergenic	intergenic	undefined
chr5	120968501	120969078	578	14	10.0893	0.550998	0.677497	-0.126499	hypo	geneBody	intron	undefined
chr5	124180501	124181001	501	7	10.9286	0.567774	0.761474	-0.193699	hypo	geneBody	intron	undefined
chr5	125591501	125592001	501	8	8.10417	0.397906	0.525026	-0.12712	hypo	geneBody	intron	undefined
chr5	125692496	125693001	506	11	11.5455	0.400554	0.531645	-0.131091	hypo	geneBody	intron	undefined
chr5	127056001	127056501	501	7	9.96429	0.436683	0.596541	-0.159858	hypo	geneBody	intron	undefined
chr5	127401501	127402001	501	6	11.3611	0.722835	0.847076	-0.12424	hypo	geneBody	intron	undefined
chr5	127691501	127692038	538	22	11.7765	0.912215	0.827255	0.0849594	hyper	geneBody	exon	otherExon
chr5	128208001	128208795	795	5	11.8333	0.831159	0.927481	-0.0963216	hypo	geneBody	intron	undefined
chr5	128684501	128685003	503	17	8.20098	0.317073	0.456428	-0.139355	hypo	distalIntergenic	intergenic	undefined
chr5	131261001	131261585	585	6	7.93056	0.56211	0.732938	-0.170828	hypo	geneBody	intron	undefined
chr5	132290501	132291001	501	6	11.9167	0.612859	0.465211	0.147648	hyper	geneBody	intron	undefined
chr5	132898001	132898501	501	6	8.33333	0.981657	0.89744	0.0842172	hyper	distalIntergenic	intergenic	undefined
chr5	137450001	137450501	501	10	11.3083	0.769959	0.863764	-0.0938047	hypo	geneBody	exon	CDS
chr5	138980001	138980501	501	7	10.7262	0.681295	0.819118	-0.137822	hypo	geneBody	intron	undefined
chr5	139950001	139951001	1001	16	9.03125	0.75681	0.666496	0.0903138	hyper	geneBody	intron	undefined
chr5	140349999	140350501	503	10	10.425	0.867475	0.942104	-0.0746286	hypo	geneBody	intron	undefined
chr5	142291473	142292001	529	11	11.4697	0.615579	0.486122	0.129456	hyper	distalIntergenic	intergenic	undefined
chr5	142808501	142809063	563	6	6.73611	0.879967	0.958418	-0.0784502	hypo	geneBody	intron	undefined
chr5	142837001	142837501	501	6	9.01389	0.93706	0.83179	0.10527	hyper	distalIntergenic	intergenic	undefined
chr5	148774001	148774528	528	7	12.0714	0.774211	0.889605	-0.115394	hypo	distalIntergenic	intergenic	undefined
chr5	148890001	148890501	501	6	11.5556	0.972617	0.908438	0.0641784	hyper	geneBody	intron	undefined
chr5	150076001	150076834	834	5	11.9333	0.831425	0.927034	-0.0956093	hypo	geneBody	intron	undefined
chr5	150261001	150261501	501	7	11.7262	0.379407	0.24984	0.129567	hyper	geneBody	intron	undefined
chr5	150337501	150338001	501	10	12.275	0.743486	0.835719	-0.0922335	hypo	geneBody	intron	undefined
chr6	5889451	5890001	551	9	12.8611	0.875626	0.933985	-0.0583594	hypo	geneBody	intron	undefined
chr6	6255501	6256001	501	12	13.9306	0.890124	0.795876	0.0942486	hyper	geneBody	intron	undefined
chr6	23774623	23776001	1379	5	10.9	0.811995	0.898136	-0.0861413	hypo	geneBody	intron	undefined
chr6	29575001	29575501	501	10	10.5417	0.899436	0.817171	0.0822654	hyper	geneBody	exon	utr3
chr6	29686939	29687501	563	6	11.5	0.774435	0.884463	-0.110028	hypo	distalIntergenic	intergenic	undefined
chr6	31237501	31238001	501	7	10.9286	0.815723	0.907624	-0.0919007	hypo	geneBody	intron	undefined
chr6	33335958	33336501	544	7	10.2619	0.797249	0.884168	-0.0869196	hypo	geneBody	intron	undefined
chr6	34188001	34188531	531	7	10.8929	0.847778	0.725481	0.122296	hyper	distalIntergenic	intergenic	undefined
chr6	35929001	35929680	680	5	9.36667	0.893042	0.763823	0.129219	hyper	distalIntergenic	intergenic	undefined
chr6	36742719	36743501	783	11	12.3409	0.862463	0.758445	0.104018	hyper	geneBody	exon	CDS
chr6	38945928	38946577	650	5	11.45	0.676804	0.744267	-0.067463	hypo	geneBody	intron	undefined
chr6	39047388	39048001	614	6	11.9167	0.758097	0.864273	-0.106177	hypo	geneBody	intron	undefined
chr6	44077001	44077514	514	5	12.2667	0.918005	0.828831	0.0891741	hyper	distalIntergenic	intergenic	undefined
chr6	54103001	54103518	518	7	11.9286	0.615727	0.736092	-0.120366	hypo	geneBody	intron	undefined
chr6	55679501	55680001	501	8	11.0938	0.422834	0.541789	-0.118955	hypo	geneBody	exon	utr5
chr6	58941501	58942467	967	5	8.6	0.662446	0.795735	-0.133289	hypo	geneBody	intron	undefined
chr6	65539501	65540001	501	6	11.5972	0.924747	0.985042	-0.0602949	hypo	geneBody	intron	undefined
chr6	73187501	73188024	524	5	9.88333	0.62445	0.778058	-0.153609	hypo	geneBody	intron	undefined
chr6	76811001	76811501	501	6	11.8333	0.94083	0.859456	0.0813743	hyper	distalIntergenic	intergenic	undefined
chr6	77657001	77657501	501	5	10.0833	0.938515	0.857226	0.0812886	hyper	geneBody	intron	undefined
chr6	77842001	77842679	679	5	12.0667	0.878303	0.972644	-0.0943417	hypo	geneBody	intron	undefined
chr6	79088001	79088501	501	6	4.20833	0.965278	0.90787	0.0574074	hyper	distalIntergenic	intergenic	undefined
chr6	85986981	85987501	521	6	11.8611	0.96949	0.912731	0.0567596	hyper	distalIntergenic	intron	undefined
chr6	86987001	86987501	501	8	12	0.765933	0.846278	-0.0803452	hypo	geneBody	exon	utr3
chr6	88726501	88727001	501	6	10.6389	0.482515	0.667593	-0.185078	hypo	geneBody	intron	undefined
chr6	88905854	88906501	648	14	10.4524	0.737805	0.840214	-0.102409	hypo	geneBody	exon	utr5
chr6	91551474	91552001	528	5	12.4833	0.724853	0.865392	-0.140539	hypo	distalIntergenic	intergenic	undefined
chr6	92784501	92785006	506	11	10.4167	0.316714	0.381127	-0.0644123	hypo	geneBody	intron	undefined
chr6	93627501	93628049	549	5	11.6167	0.82803	0.926036	-0.0980063	hypo	distalIntergenic	intergenic	undefined
chr6	94693001	94693501	501	10	11.8667	0.658842	0.536958	0.121884	hyper	geneBody	intron	undefined
chr6	95959501	95960001	501	10	12.0333	0.750866	0.862652	-0.111787	hypo	distalIntergenic	intergenic	undefined
chr6	97156501	97157001	501	8	12.9583	0.899352	0.960786	-0.0614348	hypo	geneBody	exon	utr3
chr6	99589867	99590501	635	5	10.4167	0.618186	0.777187	-0.159001	hypo	geneBody	intron	undefined
chr6	100928001	100929228	1228	8	10.6354	0.535695	0.461057	0.0746381	hyper	distalIntergenic	intergenic	undefined
chr6	101755001	101755501	501	6	7.66667	0.949393	0.90088	0.0485126	hyper	distalIntergenic	intergenic	undefined
chr6	104848501	104849187	687	6	4.73611	0.898038	0.984028	-0.0859899	hypo	geneBody	intron	undefined
chr6	107627501	107628001	501	16	9.83854	0.906894	0.969813	-0.0629194	hypo	distalIntergenic	exon	otherExon
chr6	108307001	108307769	769	10	10.5333	0.413787	0.521879	-0.108093	hypo	geneBody	intron	undefined
chr6	108778501	108779001	501	5	11.8333	0.863841	0.750178	0.113663	hyper	distalIntergenic	intergenic	undefined
chr6	112091501	112092011	511	6	11.5972	0.57747	0.700417	-0.122947	hypo	distalIntergenic	intergenic	undefined
chr6	113829001	113829615	615	5	11.85	0.813147	0.901109	-0.0879618	hypo	geneBody	intron	undefined
chr6	114106501	114107001	501	8	9.65625	0.525327	0.667238	-0.141911	hypo	distalIntergenic	intergenic	undefined
chr6	114621001	114621501	501	18	2.50463	0.757204	0.634667	0.168203	hyper	distalIntergenic	intergenic	undefined
chr6	115130001	115130501	501	6	9.75	0.834353	0.950131	-0.115778	hypo	geneBody	intron	undefined
chr6	119061457	119062001	545	10	10.75	0.846433	0.747224	0.0992089	hyper	geneBody	intron	undefined
chr6	120065501	120066045	545	6	10.6389	0.837213	0.736182	0.101031	hyper	distalIntergenic	intergenic	undefined
chr6	126034501	126035009	509	9	10.2407	0.767163	0.627008	0.140155	hyper	geneBody	intron	undefined
chr6	127405501	127406001	501	9	9.46296	0.531018	0.418666	0.112352	hyper	distalIntergenic	intergenic	undefined
chr6	127616381	127617001	621	5	12.55	0.842743	0.721879	0.120864	hyper	geneBody	intron	undefined
chr6	127880969	127881501	533	6	12.5139	0.878729	0.790969	0.0877594	hyper	distalIntergenic	intergenic	undefined
chr6	127947001	127947501	501	8	11.5625	0.583496	0.712576	-0.129081	hypo	geneBody	intron	undefined
chr6	128137001	128137501	501	7	10.3095	0.679819	0.791295	-0.111476	hypo	geneBody	intron	undefined
chr6	136315001	136315654	654	8	9.04167	0.911821	0.975	-0.0631785	hypo	distalIntergenic	intergenic	undefined
chr6	141425501	141426059	559	5	13.6667	0.914159	0.972195	-0.0580363	hypo	geneBody	intron	undefined
chr6	145974937	145975501	565	10	11.6333	0.834575	0.943778	-0.109203	hypo	distalIntergenic	intergenic	undefined
chr6	147759501	147760001	501	7	11.619	0.737781	0.846072	-0.108292	hypo	distalIntergenic	intergenic	undefined
chr7	4470501	4471001	501	15	9.94444	0.0628313	0.00979942	0.0530319	hyper	geneBody	exon	utr3
chr7	4976848	4977501	654	7	12.5833	0.974769	0.91422	0.0605496	hyper	distalIntergenic	intergenic	undefined
chr7	11427001	11427501	501	6	3.75	0.673016	0.828241	-0.155225	hypo	distalIntergenic	intergenic	undefined
chr7	12210256	12211001	746	5	11.9833	0.891163	0.791751	0.0994125	hyper	distalIntergenic	intergenic	undefined
chr7	12749501	12750058	558	23	10.2319	0.721427	0.795371	-0.073944	hypo	distalIntergenic	intergenic	undefined
chr7	16207001	16207625	625	15	13.0389	0.690506	0.750645	-0.0601383	hypo	geneBody	intron	undefined
chr7	16406001	16406547	547	7	11.9762	0.388174	0.319348	0.0688259	hyper	geneBody	intron	undefined
chr7	25809001	25809501	501	8	11.8333	0.885921	0.952157	-0.0662358	hypo	geneBody	exon	CDS
chr7	28399501	28400001	501	8	7.22917	0.739445	0.880008	-0.140563	hypo	geneDownstream	exon	utr3
chr7	28784001	28784501	501	7	11.7381	0.450323	0.636568	-0.186245	hypo	geneBody	intron	undefined
chr7	29041001	29041501	501	8	9.79167	0.954001	0.891714	0.0622873	hyper	geneBody	intron	undefined
chr7	35003001	35003501	501	7	11.2857	0.710985	0.839182	-0.128198	hypo	geneBody	intron	undefined
chr7	35139421	35140001	581	6	11.5417	0.968262	0.878328	0.0899343	hyper	distalIntergenic	intron	undefined
chr7	37995501	37996111	611	5	12.1	0.979367	0.916178	0.0631892	hyper	geneBody	intron	undefined
chr7	38057001	38057572	572	7	10.5238	0.80605	0.912736	-0.106686	hypo	distalIntergenic	intron	undefined
chr7	42497501	42498001	501	8	9.625	0.952602	0.859964	0.092638	hyper	geneBody	intron	undefined
chr7	49580001	49580501	501	11	9.75	0.630999	0.763867	-0.132868	hypo	geneBody	intron	undefined
chr7	55870501	55871001	501	6	13.1806	0.714879	0.609874	0.105005	hyper	geneBody	intron	undefined
chr7	55984501	55985001	501	9	12.5278	0.814595	0.896196	-0.0816011	hypo	geneBody	intron	undefined
chr7	56098001	56098501	501	8	10.25	0.936794	0.986627	-0.0498337	hypo	geneBody	exon	CDS
chr7	60004001	60004501	501	16	8.64062	0.395873	0.514868	-0.118995	hypo	geneBody	intron	undefined
chr7	65596501	65597001	501	9	10.537	0.49526	0.369486	0.125774	hyper	geneBody	intron	undefined
chr7	76813501	76814046	546	6	11.3194	0.988243	0.931852	0.0563913	hyper	geneBody	intron	undefined
chr7	78164501	78165187	687	5	9	0.643687	0.823354	-0.179667	hypo	distalIntergenic	intergenic	undefined
chr7	78509948	78510569	622	6	12.2778	0.808349	0.910368	-0.102019	hypo	geneBody	intron	undefined
chr7	78813501	78814058	558	8	11.125	0.893657	0.793927	0.09973	hyper	distalIntergenic	intergenic	undefined
chr7	79124501	79125001	501	5	8.2	0.992803	0.920079	0.072724	hyper	geneBody	intron	undefined
chr7	79572501	79573001	501	11	8.95455	0.813463	0.693714	0.119749	hyper	distalIntergenic	intergenic	undefined
chr7	79949777	79950501	725	17	11.2647	0.463933	0.611951	-0.148018	hypo	distalIntergenic	intergenic	undefined
chr7	80415862	80416501	640	6	11.8194	0.894172	0.953818	-0.0596454	hypo	distalIntergenic	intergenic	undefined
chr7	82312501	82313001	501	6	10.4306	0.828185	0.905272	-0.0770871	hypo	distalIntergenic	intergenic	undefined
chr7	84621867	84622501	635	8	10.6562	0.741231	0.582757	0.158474	hyper	geneBody	intron	undefined
chr7	86776001	86776568	568	7	10.8929	0.684627	0.578227	0.1064	hyper	promoter	intergenic	undefined
chr7	89641001	89641560	560	7	11.8333	0.521994	0.647543	-0.125549	hypo	geneBody	exon	otherExon
chr7	89696892	89697501	610	6	6.65278	0.991204	0.942136	0.0490673	hyper	geneBody	intron	undefined
chr7	90706501	90707001	501	9	7.73148	0.938248	0.859447	0.0788011	hyper	geneBody	intron	undefined
chr7	92868497	92869001	505	6	10.2361	0.930706	0.98912	-0.0584147	hypo	geneBody	intron	undefined
chr7	92976970	92977501	532	11	11.5227	0.895786	0.963396	-0.0676097	hypo	distalIntergenic	intergenic	undefined
chr7	94033501	94034001	501	5	10.9167	0.884384	0.970415	-0.0860306	hypo	distalIntergenic	intergenic	undefined
chr7	98440001	98440618	618	12	9.86111	0.788167	0.692103	0.0960641	hyper	promoter	exon	utr5
chr7	100494501	100495001	501	8	8.875	0.835929	0.926205	-0.0902759	hypo	geneBody	exon	otherExon
chr7	101457795	101458501	707	12	10.9375	0.375819	0.495017	-0.119198	hypo	geneBody	intron	undefined
chr7	101488931	101489501	571	8	11.5417	0.701896	0.850965	-0.149069	hypo	geneBody	intron	undefined
chr7	105465501	105466001	501	6	12.0833	0.330319	0.440006	-0.109687	hypo	geneBody	intron	undefined
chr7	113320491	113321001	511	9	8.88889	0.675988	0.779454	-0.103466	hypo	geneBody	intron	undefined
chr7	113711001	113711506	506	7	9.03571	0.736668	0.559876	0.176792	hyper	distalIntergenic	intergenic	undefined
chr7	114106501	114107001	501	8	10.75	0.72807	0.823278	-0.0952083	hypo	geneBody	intron	undefined
chr7	119206001	119206513	513	6	11.4861	0.820471	0.931775	-0.111304	hypo	distalIntergenic	intergenic	undefined
chr7	119516501	119517153	653	12	11.0625	0.880675	0.950383	-0.0697076	hypo	geneBody	intron	undefined
chr7	120504253	120505001	749	35	8.47619	0.2025	0.110172	0.0923282	hyper	geneBody	exon	otherExon
chr7	120753501	120754001	501	6	11.7083	0.747801	0.845098	-0.0972977	hypo	geneBody	intron	undefined
chr7	121994001	121994540	540	7	8.16667	0.885705	0.959504	-0.073799	hypo	geneBody	intron	undefined
chr7	126601501	126602001	501	9	9.05556	0.655263	0.537887	0.117376	hyper	distalIntergenic	intergenic	undefined
chr7	126796485	126797001	517	8	10.0417	0.194269	0.298455	-0.104185	hypo	promoter	exon	CDS
chr7	131078928	131079501	574	5	12.7167	0.874003	0.781303	0.0926993	hyper	geneBody	intron	undefined
chr7	132312501	132313001	501	11	11.2955	0.663463	0.541272	0.122191	hyper	geneBody	exon	otherExon
chr7	138519844	138520501	658	5	10.8167	0.733502	0.84249	-0.108988	hypo	distalIntergenic	intergenic	undefined
chr7	138961001	138961501	501	5	13.6333	0.841781	0.932498	-0.0907171	hypo	geneBody	intron	undefined
chr7	139412408	139413501	1094	10	10.1833	0.632126	0.701494	-0.0693673	hypo	geneBody	intron	undefined
chr7	139896001	139896586	586	6	9.95833	0.538043	0.707182	-0.169138	hypo	geneBody	intron	undefined
chr7	144177501	144178001	501	6	12.3194	0.48489	0.677559	-0.192669	hypo	geneBody	intron	undefined
chr8	3945001	3945501	501	5	12.1	0.871602	0.963785	-0.0921832	hypo	geneBody	exon	CDS
chr8	6070001	6070501	501	5	11.5833	0.937082	0.864825	0.0722568	hyper	distalIntergenic	intergenic	undefined
chr8	6303501	6304001	501	6	8.56944	0.91132	0.980218	-0.0688978	hypo	distalIntergenic	intergenic	undefined
chr8	6489990	6490501	512	5	12.8833	0.982661	0.909373	0.0732874	hyper	distalIntergenic	intergenic	undefined
chr8	8637001	8637638	638	5	12.3833	0.84603	0.733955	0.112075	hyper	geneBody	intron	undefined
chr8	9145001	9145517	517	5	7.3	0.888262	0.980238	-0.0919765	hypo	promoter	intron	undefined
chr8	9547001	9547501	501	6	10.9167	0.57535	0.738089	-0.162739	hypo	geneBody	intron	undefined
chr8	9707501	9708001	501	8	11.4688	0.479673	0.353354	0.126318	hyper	geneBody	intron	undefined
chr8	12788501	12789001	501	10	11.625	0.6649	0.802356	-0.137456	hypo	geneBody	intron	undefined
chr8	14985501	14986001	501	11	10.8409	0.49298	0.623468	-0.130488	hypo	geneBody	intron	undefined
chr8	15018501	15019023	523	15	11.6	0.557708	0.447999	0.109709	hyper	geneBody	exon	otherExon
chr8	15261956	15262501	546	6	11.7222	0.903173	0.834154	0.0690191	hyper	distalIntergenic	intron	undefined
chr8	15631501	15632001	501	5	11.9167	0.948587	0.875237	0.0733501	hyper	distalIntergenic	exon	otherExon
chr8	16634001	16634501	501	7	11.0357	0.598456	0.460102	0.138354	hyper	geneBody	intron	undefined
chr8	16895001	16895501	501	7	8.36905	0.411182	0.639134	-0.227952	hypo	geneBody	intron	undefined
chr8	23844829	23845501	673	9	11.5926	0.731988	0.585706	0.146282	hyper	geneBody	intron	undefined
chr8	24336452	24337001	550	5	11.4667	0.908183	0.988292	-0.0801091	hypo	distalIntergenic	intergenic	undefined
chr8	27445481	27446001	521	6	10.9583	0.820237	0.915455	-0.0952175	hypo	promoter	intergenic	undefined
chr8	29010001	29011355	1355	6	12.4583	0.854521	0.921263	-0.0667421	hypo	geneBody	intron	undefined
chr8	29854001	29854501	501	5	11.9833	0.932195	0.834698	0.0974975	hyper	distalIntergenic	intergenic	undefined
chr8	32207501	32208010	510	9	11.6111	0.83205	0.896988	-0.0649377	hypo	geneBody	intron	undefined
chr8	32358799	32359501	703	7	12.6905	0.815588	0.717139	0.098449	hyper	geneBody	intron	undefined
chr8	34917501	34918001	501	5	12.1167	0.793639	0.91426	-0.120621	hypo	geneBody	intron	undefined
chr8	35222001	35222570	570	8	12.8229	0.826571	0.907384	-0.0808134	hypo	distalIntergenic	exon	otherExon
chr8	36015883	36016628	746	17	11.3578	0.549313	0.664891	-0.115578	hypo	distalIntergenic	intergenic	undefined
chr8	36195501	36196501	1001	11	12.8182	0.74057	0.645224	0.0953461	hyper	distalIntergenic	exon	otherExon
chr8	37347001	37347501	501	7	10.6548	0.87316	0.753636	0.119525	hyper	distalIntergenic	intron	undefined
chr8	39619501	39620174	674	7	12.25	0.747848	0.859811	-0.111963	hypo	geneBody	exon	CDS
chr8	40440950	40441501	552	5	11.15	0.933514	0.998246	-0.0647315	hypo	geneBody	intron	undefined
chr8	41821501	41822001	501	5	12.5167	0.603214	0.457612	0.145602	hyper	distalIntergenic	intergenic	undefined
chr8	43097001	43097501	501	5	10.2333	0.909024	0.972377	-0.0633528	hypo	distalIntergenic	intergenic	undefined
chr8	47380864	47381501	638	8	12.3021	0.575526	0.689209	-0.113683	hypo	geneBody	intron	undefined
chr8	48234501	48235001	501	14	10.8988	0.936423	0.888411	0.0480116	hyper	geneBody	intron	undefined
chr8	48560360	48561001	642	13	9.85256	0.927204	0.870158	0.0570461	hyper	geneBody	intron	undefined
chr8	56964433	56965001	569	6	12.6667	0.85742	0.945537	-0.0881173	hypo	distalIntergenic	intergenic	undefined
chr8	61378501	61379078	578	8	10.1042	0.729275	0.600815	0.12846	hyper	geneBody	intron	undefined
chr8	63723001	63723501	501	5	12.1	0.62372	0.755582	-0.131862	hypo	distalIntergenic	intron	undefined
chr8	64659001	64659501	501	8	13.1562	0.434675	0.307023	0.127652	hyper	geneBody	intron	undefined
chr8	64661001	64661540	540	5	9.43333	0.663708	0.55188	0.111828	hyper	geneBody	intron	undefined
chr8	71687501	71688001	501	9	12.0185	0.277327	0.154577	0.122751	hyper	promoter	intron	undefined
chr8	71917001	71917732	732	7	12.25	0.881916	0.935119	-0.0532032	hypo	geneDownstream	exon	otherExon
chr8	72667427	72668001	575	5	10.4	0.900532	0.771374	0.129158	hyper	geneBody	exon	utr3
chr8	88177501	88178001	501	8	8.26042	0.733603	0.61468	0.118923	hyper	distalIntergenic	intergenic	undefined
chr8	88636001	88636501	501	11	12.4091	0.884674	0.810524	0.0741498	hyper	promoter	exon	utr5
chr8	90938001	90938501	501	9	11.1759	0.805167	0.899253	-0.0940862	hypo	geneBody	intron	undefined
chr8	91991501	91992001	501	18	7.49074	0.343931	0.22968	0.114251	hyper	distalIntergenic	exon	otherExon
chr8	92563001	92563501	501	5	12.8667	0.603122	0.439313	0.163809	hyper	distalIntergenic	intergenic	undefined
chr8	94579421	94580001	581	9	11.6296	0.914456	0.976198	-0.0617419	hypo	geneBody	exon	CDS
chr8	94715950	94716501	552	6	11.6528	0.834286	0.746088	0.0881977	hyper	distalIntergenic	intergenic	undefined
chr8	100039001	100039501	501	5	10.6667	0.471205	0.332767	0.138438	hyper	distalIntergenic	intergenic	undefined
chr8	102738501	102739001	501	10	12.4583	0.228306	0.138323	0.0899829	hyper	geneBody	intron	undefined
chr8	102776501	102777001	501	8	12.5208	0.766005	0.636465	0.12954	hyper	geneBody	intron	undefined
chr8	103532001	103532507	507	6	12.375	0.772812	0.887062	-0.11425	hypo	distalIntergenic	exon	otherExon
chr8	103823501	103824005	505	9	11.6944	0.889528	0.800766	0.0887615	hyper	distalIntergenic	intergenic	undefined
chr8	105651001	105651518	518	5	11.8667	0.64835	0.753672	-0.105322	hypo	geneBody	intron	undefined
chr8	106867501	106868001	501	10	8.39167	0.913526	0.974405	-0.0608791	hypo	distalIntergenic	intergenic	undefined
chr8	106972177	106973001	825	10	11.2917	0.632381	0.740306	-0.107925	hypo	geneBody	intron	undefined
chr8	107367501	107368001	501	6	11.0556	0.546126	0.679819	-0.133692	hypo	geneBody	exon	utr3
chr8	107686984	107687501	518	7	11.3333	0.710568	0.807217	-0.096649	hypo	distalIntergenic	intergenic	undefined
chr8	107891982	107892501	520	10	10.1667	0.980597	0.919258	0.061339	hyper	distalIntergenic	intergenic	undefined
chr8	109675979	109676501	523	8	12.5312	0.510808	0.646836	-0.136028	hypo	geneDownstream	exon	otherExon
chr8	111736001	111736501	501	5	10.65	0.500004	0.643544	-0.14354	hypo	geneBody	intron	undefined
chr8	112283001	112283501	501	12	9.34722	0.77076	0.638554	0.132205	hyper	distalIntergenic	intergenic	undefined
chr8	112380822	112381501	680	7	9.40476	0.840551	0.933791	-0.0932398	hypo	distalIntergenic	intergenic	undefined
chr8	113721307	113722001	695	15	12.7667	0.534553	0.429053	0.105499	hyper	geneBody	intron	undefined
chr8	114326001	114326501	501	12	2.97222	0.990278	0.949907	0.0403704	hyper	geneBody	intron	undefined
chr8	114408501	114409001	501	5	9.5	0.985	0.929225	0.0557754	hyper	distalIntergenic	intergenic	undefined
chr8	114919001	114919501	501	8	11.9062	0.86824	0.948486	-0.080246	hypo	geneBody	intron	undefined
chr8	117303001	117303501	501	6	7.58333	0.410053	0.27959	0.130463	hyper	geneBody	intron	undefined
chr8	117332001	117333001	1001	32	10.5495	0.623939	0.72592	-0.101981	hypo	geneBody	intron	undefined
chr8	117777001	117777501	501	6	9.58333	0.920298	0.823056	0.0972419	hyper	distalIntergenic	intergenic	undefined
chr8	119551501	119552001	501	7	10.9405	0.856288	0.926651	-0.0703629	hypo	geneBody	intron	undefined
chr8	119898001	119898501	501	12	11.7986	0.585775	0.483425	0.10235	hyper	distalIntergenic	intergenic	undefined
chr8	120318001	120318501	501	7	9.47619	0.831684	0.926054	-0.0943705	hypo	geneBody	intron	undefined
chr8	120531501	120532090	590	11	7.19697	0.69256	0.579916	0.112644	hyper	geneBody	intron	undefined
chr8	121236001	121236550	550	7	10.119	0.734431	0.828278	-0.0938464	hypo	geneBody	intron	undefined
chr8	121465995	121466501	507	6	11.7778	0.904315	0.795406	0.108909	hyper	geneBody	intron	undefined
chr8	122155001	122155644	644	12	10.7361	0.598003	0.72806	-0.130057	hypo	geneBody	intron	undefined
chr8	124541001	124541501	501	11	10.9697	0.881126	0.955571	-0.0744454	hypo	geneBody	exon	CDS
chr8	124556501	124557072	572	17	9.88235	0.611446	0.479975	0.131471	hyper	geneDownstream	exon	utr3
chr8	124888942	124889501	560	9	11.4537	0.79221	0.89431	-0.1021	hypo	geneBody	exon	utr3
chr8	125007330	125008001	672	6	12.2778	0.559218	0.677583	-0.118365	hypo	distalIntergenic	intergenic	undefined
chr8	125093001	125093501	501	8	10.5312	0.98297	0.916418	0.0665525	hyper	geneBody	intron	undefined
chr8	125506501	125507001	501	8	9.1875	0.847166	0.731033	0.116133	hyper	geneBody	intron	undefined
chr8	127230001	127230501	501	10	12.0917	0.908076	0.8091	0.098976	hyper	geneBody	intron	undefined
chr9	3746501	3747001	501	6	9.04167	0.908142	0.792156	0.115986	hyper	geneBody	intron	undefined
chr9	5489001	5489501	501	6	9.90278	0.771927	0.885297	-0.11337	hypo	distalIntergenic	intergenic	undefined
chr9	7932345	7933001	657	8	7.6875	0.861821	0.956562	-0.0947404	hypo	geneBody	exon	utr3
chr9	9200001	9200501	501	6	10.5556	0.778236	0.654858	0.123377	hyper	geneBody	intron	undefined
chr9	12746855	12747501	647	6	10.9306	0.921893	0.821043	0.10085	hyper	distalIntergenic	intergenic	undefined
chr9	13641001	13641666	666	11	11.1742	0.942226	0.872283	0.0699434	hyper	geneBody	intron	undefined
chr9	14746001	14746501	501	11	12.6212	0.474417	0.582169	-0.107752	hypo	geneDownstream	intergenic	undefined
chr9	15535501	15536001	501	6	12.0556	0.761661	0.622864	0.138797	hyper	geneBody	intron	undefined
chr9	17958001	17958501	501	5	12.9333	0.911413	0.817211	0.0942017	hyper	distalIntergenic	intergenic	undefined
chr9	21677501	21678001	501	20	12.1333	0.674216	0.766377	-0.0921603	hypo	geneBody	exon	CDS
chr9	23631973	23632501	529	5	11.6667	0.692642	0.796002	-0.10336	hypo	distalIntergenic	intergenic	undefined
chr9	27287501	27288001	501	6	11.375	0.586011	0.473383	0.112628	hyper	distalIntergenic	intergenic	undefined
chr9	28822501	28823001	501	6	11.9167	0.56831	0.424092	0.144218	hyper	geneBody	intron	undefined
chr9	32612981	32613501	521	5	10.3833	0.801926	0.643805	0.158121	hyper	distalIntergenic	exon	otherExon
chr9	34418001	34418551	551	9	12.2778	0.647131	0.499898	0.147233	hyper	distalIntergenic	intergenic	undefined
chr9	35024493	35025001	509	10	9.2	0.400747	0.501696	-0.100948	hypo	geneBody	intron	undefined
chr9	37148331	37149001	671	7	11.7024	0.848374	0.923089	-0.074715	hypo	promoter	intergenic	undefined
chr9	37376501	37377001	501	6	12.0139	0.760825	0.616387	0.144438	hyper	geneBody	intron	undefined
chr9	40364001	40364501	501	8	11.4896	0.521928	0.393138	0.12879	hyper	geneBody	exon	otherExon
chr9	40557788	40558501	714	9	11.287	0.613241	0.493848	0.119393	hyper	distalIntergenic	exon	otherExon
chr9	41101501	41102013	513	7	11.119	0.958692	0.895186	0.0635066	hyper	geneBody	intron	undefined
chr9	43542444	43543001	558	7	11.0238	0.730872	0.838354	-0.107482	hypo	distalIntergenic	intergenic	undefined
chr9	43833001	43833639	639	12	9.54861	0.817984	0.722578	0.0954051	hyper	distalIntergenic	intergenic	undefined
chr9	45129990	45130501	512	5	11.9333	0.889537	0.777661	0.111876	hyper	geneDownstream	exon	utr3
chr9	47199428	47200001	574	7	11.0833	0.899526	0.806812	0.0927136	hyper	distalIntergenic	intron	undefined
chr9	48751501	48752001	501	5	9.85	0.871291	0.95127	-0.0799791	hypo	geneBody	intron	undefined
chr9	49094852	49095501	650	7	12.1429	0.865783	0.755022	0.110761	hyper	geneBody	intron	undefined
chr9	49681501	49682004	504	6	10.8194	0.657113	0.783071	-0.125958	hypo	geneBody	intron	undefined
chr9	51075467	51076001	535	5	11.2333	0.335595	0.488735	-0.15314	hypo	geneBody	intron	undefined
chr9	55013142	55014190	1049	9	13.1389	0.819085	0.87266	-0.0535744	hypo	geneBody	intron	undefined
chr9	55143001	55143501	501	7	11.9048	0.846455	0.930945	-0.0844898	hypo	distalIntergenic	intergenic	undefined
chr9	60179947	60180501	555	15	11.5444	0.88136	0.788838	0.0925218	hyper	geneBody	intron	undefined
chr9	60392001	60392501	501	5	11.5	0.721881	0.841606	-0.119725	hypo	geneBody	exon	otherExon
chr9	60686625	60687501	877	8	10.75	0.319456	0.18907	0.130386	hyper	geneBody	exon	utr5
chr9	60699953	60700501	549	11	12.3409	0.626874	0.768945	-0.142071	hypo	distalIntergenic	intergenic	undefined
chr9	61343001	61343512	512	12	11.6181	0.820559	0.894387	-0.0738276	hypo	distalIntergenic	intergenic	undefined
chr9	63896501	63897001	501	11	11.0985	0.682786	0.58196	0.100826	hyper	distalIntergenic	intergenic	undefined
chr9	66202354	66203001	648	9	10.0185	0.839985	0.756486	0.0834992	hyper	geneBody	intron	undefined
chr9	67318001	67318501	501	8	11.5417	0.847247	0.923743	-0.0764959	hypo	geneBody	exon	CDS
chr9	69685844	69686501	658	11	9.37121	0.779095	0.862145	-0.0830493	hypo	distalIntergenic	intergenic	undefined
chr9	71660001	71660501	501	9	11.5648	0.937754	0.858366	0.0793883	hyper	geneBody	intron	undefined
chr9	72492501	72493001	501	5	9.48333	0.388058	0.546873	-0.158815	hypo	promoter	intergenic	undefined
chr9	74368867	74369501	635	6	7.44444	0.821802	0.593422	0.22838	hyper	distalIntergenic	intergenic	undefined
chr9	78816774	78817501	728	9	11.3796	0.694254	0.808339	-0.114084	hypo	distalIntergenic	intergenic	undefined
chr9	79897446	79898001	556	9	12.75	0.953899	0.88774	0.0661587	hyper	geneBody	intron	undefined
chr9	82693525	82695501	1977	7	12.369	0.85649	0.938931	-0.0824413	hypo	distalIntergenic	intergenic	undefined
chr9	82978550	82979501	952	6	13.7778	0.940563	0.987791	-0.0472274	hypo	distalIntergenic	intergenic	undefined
chr9	83346001	83346501	501	6	9.625	0.644522	0.766257	-0.121735	hypo	distalIntergenic	exon	otherExon
chr9	83540001	83540501	501	9	11.213	0.877528	0.971978	-0.09445	hypo	distalIntergenic	intergenic	undefined
chr9	83599448	83600001	554	7	11.5952	0.355684	0.497372	-0.141688	hypo	geneBody	exon	utr3
chr9	85355501	85356001	501	5	11.3833	0.932896	0.84389	0.0890066	hyper	distalIntergenic	intergenic	undefined
chr9	85932501	85933015	515	6	11.1806	0.488697	0.67365	-0.184953	hypo	distalIntergenic	intergenic	undefined
chr9	87810501	87811037	537	5	11.4833	0.971694	0.904904	0.0667892	hyper	distalIntergenic	intergenic	undefined
chr9	89216001	89216501	501	5	10.5333	0.660183	0.790586	-0.130403	hypo	geneDownstream	intron	undefined
chr9	89228001	89228501	501	7	9.69048	0.942161	0.850056	0.0921054	hyper	geneBody	intron	undefined
chr9	90210501	90211001	501	8	12.3333	0.825574	0.914749	-0.0891744	hypo	geneBody	intron	undefined
chr9	90563001	90563501	501	5	8	0.838131	0.955403	-0.117272	hypo	distalIntergenic	intergenic	undefined
chr9	95184488	95185001	514	5	11.2	0.835707	0.93282	-0.0971136	hypo	geneBody	intron	undefined
chr9	99389001	99389501	501	7	12.3214	0.363969	0.498285	-0.134315	hypo	geneBody	intron	undefined
chr9	102719767	102720501	735	13	10.7949	0.580221	0.684059	-0.103838	hypo	geneBody	exon	utr5
chr9	102915942	102916501	560	10	11.075	0.757665	0.850566	-0.0929012	hypo	distalIntergenic	intergenic	undefined
chr9	103116001	103116501	501	10	12.5	0.57229	0.371016	0.201275	hyper	geneBody	intron	undefined
chr9	103155998	103156501	504	13	11.3205	0.742081	0.847849	-0.105768	hypo	geneBody	intron	undefined
chr9	103708001	103708661	661	5	13.1333	0.904777	0.814838	0.0899384	hyper	geneBody	intron	undefined
chr9	105847913	105848501	589	7	9.28571	0.811483	0.708947	0.102536	hyper	distalIntergenic	intergenic	undefined
chr9	106265501	106266001	501	9	9.35185	0.598083	0.736668	-0.138585	hypo	distalIntergenic	intergenic	undefined
chr9	106405439	106406001	563	8	9.82292	0.765188	0.631094	0.134094	hyper	distalIntergenic	intergenic	undefined
chr9	106493501	106494001	501	5	7.03333	0.823735	0.952166	-0.128431	hypo	distalIntergenic	intergenic	undefined
chr9	107757001	107757509	509	9	10.1574	0.84184	0.920795	-0.0789552	hypo	geneBody	exon	otherExon
chr9	112073501	112074008	508	6	10.9028	0.721636	0.853151	-0.131515	hypo	geneBody	intron	undefined
chr9	113812501	113813001	501	5	11.7	0.301994	0.187262	0.114732	hyper	geneBody	exon	utr5
chr9	115067001	115067501	501	9	6.09259	0.339891	0.502183	-0.162292	hypo	geneBody	exon	utr5
chr9	115456501	115457070	570	7	11.6071	0.681318	0.611792	0.0695255	hyper	distalIntergenic	intergenic	undefined
chr9	117684879	117685501	623	12	10.5972	0.743372	0.830752	-0.0873796	hypo	distalIntergenic	intergenic	undefined
chr9	118125501	118126001	501	6	8.23611	0.857611	0.751401	0.10621	hyper	geneBody	intron	undefined
chr9	120205501	120206001	501	6	8.36111	0.875573	0.963168	-0.0875952	hypo	geneBody	intron	undefined
chr9	120872001	120872501	501	13	8.58974	0.744663	0.859524	-0.114861	hypo	distalIntergenic	exon	otherExon
chr9	121457001	121457501	501	8	12.2708	0.409346	0.542127	-0.132781	hypo	geneBody	intron	undefined
chr9	123116280	123117001	722	7	9.90476	0.838441	0.910261	-0.0718196	hypo	geneBody	exon	otherExon
chr10	3528934	3529501	568	5	10.6667	0.759692	0.615477	0.144215	hyper	distalIntergenic	intergenic	undefined
chr10	4634001	4634560	560	9	10.8241	0.807668	0.900271	-0.0926023	hypo	geneBody	intron	undefined
chr10	7702501	7703119	619	14	11.0893	0.867477	0.930157	-0.0626798	hypo	geneBody	exon	CDS
chr10	12730501	12731130	630	7	11.7143	0.865259	0.927404	-0.0621448	hypo	geneBody	intron	undefined
chr10	13289382	13290001	620	7	10.2619	0.560366	0.67686	-0.116493	hypo	geneBody	intron	undefined
chr10	13653001	13653501	501	9	11.6204	0.676783	0.780993	-0.10421	hypo	geneBody	exon	CDS
chr10	14189001	14189850	850	5	9.95	0.739806	0.86734	-0.127534	hypo	distalIntergenic	intergenic	undefined
chr10	18916894	18918001	1108	9	9.01852	0.227127	0.362802	-0.135675	hypo	distalIntergenic	intergenic	undefined
chr10	20397501	20398001	501	7	6.65476	0.762731	0.90509	-0.142358	hypo	geneDownstream	intergenic	undefined
chr10	23256473	23257001	529	11	9.87879	0.744811	0.857722	-0.11291	hypo	geneBody	intron	undefined
chr10	24210001	24210501	501	6	9.20833	0.771034	0.884358	-0.113324	hypo	distalIntergenic	intergenic	undefined
chr10	26169001	26169501	501	10	4.43333	0.837316	0.941647	-0.104331	hypo	distalIntergenic	intergenic	undefined
chr10	28294501	28295227	727	6	12.0278	0.909096	0.830717	0.0783787	hyper	geneBody	intron	undefined
chr10	31221501	31222001	501	5	11.5333	0.617809	0.772933	-0.155124	hypo	distalIntergenic	intergenic	undefined
chr10	38918501	38919001	501	7	11.9167	0.879282	0.968742	-0.0894598	hypo	distalIntergenic	intergenic	undefined
chr10	38977501	38978041	541	6	12.1528	0.755112	0.85574	-0.100628	hypo	geneBody	intron	undefined
chr10	38989001	38989501	501	6	11.5	0.824796	0.919414	-0.0946178	hypo	geneBody	intron	undefined
chr10	40711001	40711564	564	8	12.2812	0.35818	0.487373	-0.129193	hypo	geneBody	intron	undefined
chr10	40732501	40733001	501	6	11.5556	0.70248	0.580288	0.122192	hyper	geneBody	intron	undefined
chr10	42313001	42313501	501	15	12.5833	0.837894	0.898065	-0.0601709	hypo	geneBody	exon	utr3
chr10	43180832	43181501	670	9	10.8148	0.638429	0.532107	0.106321	hyper	distalIntergenic	intergenic	undefined
chr10	45935493	45937001	1509	7	13.1667	0.794218	0.9024	-0.108182	hypo	distalIntergenic	intergenic	undefined
chr10	46458501	46460659	2159	6	11.9722	0.817691	0.756963	0.0607284	hyper	distalIntergenic	intergenic	undefined
chr10	48033501	48034001	501	10	5.375	0.893922	0.96662	-0.0726984	hypo	distalIntergenic	intergenic	undefined
chr10	50115999	50117073	1075	6	10.4722	0.884027	0.957363	-0.0733361	hypo	distalIntergenic	intergenic	undefined
chr10	51261481	51262001	521	5	11.5167	0.902087	0.96628	-0.0641928	hypo	distalIntergenic	intergenic	undefined
chr10	58797501	58798001	501	9	11.1944	0.529062	0.668914	-0.139852	hypo	distalIntergenic	intergenic	undefined
chr10	59071001	59071533	533	7	12.869	0.917738	0.837734	0.0800047	hyper	geneBody	intron	undefined
chr10	60284477	60285001	525	13	11.1603	0.269896	0.169827	0.100068	hyper	geneBody	exon	utr5
chr10	68110501	68111001	501	5	8.78333	0.594312	0.433907	0.160406	hyper	geneBody	intron	undefined
chr10	69429001	69429501	501	5	11.4167	0.819921	0.909019	-0.0890981	hypo	geneBody	intron	undefined
chr10	69689001	69689614	614	14	11.3571	0.724768	0.618909	0.105859	hyper	geneBody	intron	undefined
chr10	72008001	72008501	501	25	6.60667	0.923304	0.968251	-0.0449466	hypo	distalIntergenic	intergenic	undefined
chr10	77294501	77295009	509	18	11.3935	0.6196	0.722441	-0.102841	hypo	geneBody	exon	utr3
chr10	77550984	77551501	518	11	11.197	0.690424	0.778616	-0.0881917	hypo	geneBody	exon	utr3
chr10	82474908	82475501	594	5	11.9167	0.867029	0.772285	0.0947441	hyper	distalIntergenic	intergenic	undefined
chr10	83009001	83009531	531	11	12.0606	0.630504	0.729238	-0.0987341	hypo	geneBody	intron	undefined
chr10	84372903	84373501	599	8	11.5833	0.568269	0.687521	-0.119252	hypo	geneBody	exon	utr3
chr10	84505501	84506001	501	5	12.3667	0.856021	0.762572	0.093449	hyper	distalIntergenic	intergenic	undefined
chr10	85371501	85372001	501	5	12.5167	0.795019	0.88294	-0.0879205	hypo	distalIntergenic	intergenic	undefined
chr10	90115501	90116001	501	5	11.5167	0.977549	0.922853	0.0546954	hyper	geneBody	intron	undefined
chr10	91604001	91604501	501	5	13	0.906214	0.966474	-0.0602604	hypo	distalIntergenic	intergenic	undefined
chr10	92606501	92607001	501	6	11.125	0.357724	0.237374	0.12035	hyper	distalIntergenic	intergenic	undefined
chr10	94093501	94094001	501	7	12.9881	0.879448	0.79964	0.0798087	hyper	geneBody	intron	undefined
chr10	94845001	94845501	501	8	10.7083	0.822797	0.9079	-0.085103	hypo	geneBody	intron	undefined
chr10	95367479	95368001	523	11	11.5833	0.661961	0.51511	0.146851	hyper	geneDownstream	intergenic	undefined
chr10	98789501	98790013	513	10	12.2417	0.686929	0.812954	-0.126026	hypo	distalIntergenic	intergenic	undefined
chr10	99016490	99017001	512	13	12.1218	0.543242	0.656425	-0.113183	hypo	geneBody	exon	CDS
chr10	99081501	99082001	501	11	11.4773	0.4011	0.505914	-0.104814	hypo	distalIntergenic	intergenic	undefined
chr10	101169001	101169501	501	5	12.2	0.827052	0.914209	-0.0871571	hypo	distalIntergenic	intergenic	undefined
chr10	105227934	105228501	568	6	11.5694	0.690209	0.532457	0.157752	hyper	geneBody	intron	undefined
chr10	105427386	105428001	616	15	11.3944	0.538781	0.435832	0.102949	hyper	geneBody	intron	undefined
chr10	105447278	105448001	724	8	10.9167	0.830846	0.912944	-0.0820982	hypo	geneBody	intron	undefined
chr10	109332985	109333501	517	7	11.4762	0.456894	0.590567	-0.133673	hypo	distalIntergenic	intergenic	undefined
chr10	110485457	110486001	545	8	11.6354	0.531286	0.654505	-0.123218	hypo	distalIntergenic	intergenic	undefined
chr10	112260625	112261501	877	6	12.3472	0.681374	0.774459	-0.0930853	hypo	distalIntergenic	intergenic	undefined
chr10	113990501	113991063	563	5	13.85	0.880437	0.961847	-0.0814104	hypo	distalIntergenic	intergenic	undefined
chr10	115511501	115512001	501	5	12.4	0.907223	0.967157	-0.0599345	hypo	geneBody	intron	undefined
chr10	116831443	116832001	559	14	12.4345	0.851134	0.93206	-0.0809265	hypo	geneBody	exon	CDS
chr10	117660001	117660501	501	8	5.60417	0.673472	0.80117	-0.127698	hypo	geneBody	intron	undefined
chr10	118796501	118797001	501	8	11.7604	0.860832	0.761091	0.0997415	hyper	distalIntergenic	intergenic	undefined
chr10	119739501	119740007	507	9	11.2593	0.897364	0.822783	0.0745806	hyper	geneBody	intron	undefined
chr10	121629501	121630032	532	8	11.9062	0.937235	0.8648	0.0724349	hyper	distalIntergenic	intergenic	undefined
chr10	122191501	122192001	501	8	12.1875	0.889795	0.956542	-0.0667471	hypo	distalIntergenic	intergenic	undefined
chr10	125743001	125743501	501	10	8.4	0.507105	0.618243	-0.111138	hypo	distalIntergenic	intergenic	undefined
chr10	126696501	126697001	501	8	11.1458	0.80524	0.903174	-0.0979338	hypo	distalIntergenic	intergenic	undefined
chr10	127367001	127367501	501	5	9.43333	0.636777	0.788183	-0.151406	hypo	geneBody	intron	undefined
chr10	130005501	130006001	501	7	10.4048	0.930593	0.843934	0.0866585	hyper	distalIntergenic	intergenic	undefined
chr11	3768001	3768626	626	8	11.1771	0.715847	0.840044	-0.124197	hypo	geneBody	intron	undefined
chr11	4789501	4790001	501	6	10.3611	0.775028	0.911564	-0.136536	hypo	geneBody	exon	CDS
chr11	5107901	5108501	601	6	11.6806	0.833529	0.729855	0.103674	hyper	geneDownstream	intron	undefined
chr11	5206501	5207001	501	5	11.6667	0.535597	0.735675	-0.200078	hypo	geneBody	exon	utr3
chr11	8276501	8277501	1001	5	12.15	0.853886	0.955644	-0.101758	hypo	distalIntergenic	intergenic	undefined
chr11	11107001	11107501	501	6	12.8056	0.903903	0.970511	-0.0666086	hypo	distalIntergenic	intergenic	undefined
chr11	14799001	14799810	810	6	8.90278	0.673371	0.726197	-0.0528259	hypo	distalIntergenic	intergenic	undefined
chr11	18079484	18080143	660	5	6.15	0.908214	0.989167	-0.0809524	hypo	distalIntergenic	intergenic	undefined
chr11	18576501	18577001	501	5	9.1	0.824673	0.950615	-0.125942	hypo	distalIntergenic	intergenic	undefined
chr11	19433001	19433589	589	5	12.9667	0.831177	0.918986	-0.0878093	hypo	distalIntergenic	intergenic	undefined
chr11	20386501	20387001	501	7	12.2262	0.786485	0.670389	0.116096	hyper	distalIntergenic	intergenic	undefined
chr11	23048501	23049001	501	13	11.8269	0.669168	0.555388	0.11378	hyper	distalIntergenic	intergenic	undefined
chr11	25737001	25737501	501	11	11.4091	0.624679	0.532702	0.091977	hyper	geneBody	intron	undefined
chr11	25843906	25844501	596	5	14.6167	0.912049	0.972733	-0.0606838	hypo	geneBody	intron	undefined
chr11	29560469	29561001	533	10	12.0833	0.847365	0.923454	-0.0760883	hypo	geneBody	exon	CDS
chr11	30151001	30151501	501	8	12.0208	0.540422	0.415621	0.124802	hyper	geneBody	intron	undefined
chr11	30815501	30816001	501	5	12.1333	0.662658	0.812446	-0.149787	hypo	geneBody	exon	CDS
chr11	33007472	33008001	530	10	12.4333	0.930959	0.87066	0.0602987	hyper	distalIntergenic	intergenic	undefined
chr11	34709447	34710001	555	8	12.2917	0.901189	0.815147	0.0860419	hyper	geneBody	intron	undefined
chr11	35166501	35167001	501	5	13.7833	0.829323	0.90543	-0.0761073	hypo	geneBody	intron	undefined
chr11	36239001	36239501	501	8	11.9896	0.373741	0.544984	-0.171244	hypo	geneBody	intron	undefined
chr11	39044001	39044501	501	5	13.95	0.918951	0.828003	0.0909473	hyper	distalIntergenic	intergenic	undefined
chr11	39126381	39127001	621	7	12.7262	0.799954	0.879695	-0.0797416	hypo	distalIntergenic	intergenic	undefined
chr11	41174001	41174501	501	5	8.7	0.886996	0.975262	-0.0882663	hypo	distalIntergenic	intergenic	undefined
chr11	46301501	46302001	501	15	11.9556	0.629226	0.487304	0.141921	hyper	geneBody	intron	undefined
chr11	49888479	49889001	523	5	13.55	0.810552	0.903827	-0.093275	hypo	distalIntergenic	intergenic	undefined
chr11	51198457	51199001	545	12	9.77083	0.875356	0.743	0.132357	hyper	geneBody	exon	otherExon
chr11	51225001	51225501	501	6	10.875	0.862965	0.759584	0.103381	hyper	distalIntergenic	intron	undefined
chr11	52502937	52503501	565	11	9.84848	0.889598	0.811345	0.0782528	hyper	distalIntergenic	intergenic	undefined
chr11	52886415	52887001	587	7	7.16667	0.409548	0.546944	-0.137396	hypo	geneBody	intron	undefined
chr11	53639001	53639653	653	6	8.97222	0.811521	0.930942	-0.11942	hypo	distalIntergenic	intergenic	undefined
chr11	56732001	56732513	513	14	6.7381	0.96316	0.884237	0.0789226	hyper	distalIntergenic	intergenic	undefined
chr11	59069501	59070001	501	13	12.1603	0.80599	0.893289	-0.0872987	hypo	geneBody	exon	CDS
chr11	60161001	60161501	501	9	11.9815	0.567846	0.453677	0.114169	hyper	geneBody	intron	undefined
chr11	61029001	61029501	501	6	7.91667	0.738478	0.619523	0.118955	hyper	geneBody	intron	undefined
chr11	61056953	61057501	549	8	12.7604	0.636951	0.73923	-0.102279	hypo	geneBody	intron	undefined
chr11	63127952	63128501	550	8	11.4896	0.896664	0.964792	-0.0681283	hypo	promoter	intergenic	undefined
chr11	63362501	63363052	552	8	10.6042	0.900769	0.966895	-0.0661264	hypo	distalIntergenic	intergenic	undefined
chr11	64737501	64738001	501	6	11.3333	0.848328	0.739029	0.109299	hyper	distalIntergenic	intergenic	undefined
chr11	67072844	67073501	658	17	11.1324	0.370423	0.510334	-0.139911	hypo	distalIntergenic	intergenic	undefined
chr11	68031001	68031501	501	10	8.35	0.774652	0.908774	-0.134122	hypo	geneBody	intron	undefined
chr11	68252001	68252501	501	5	12.3167	0.878882	0.738504	0.140379	hyper	geneBody	intron	undefined
chr11	68926501	68927109	609	13	10.7821	0.871446	0.941941	-0.070495	hypo	promoter	exon	utr5
chr11	69565001	69565501	501	11	10.2273	0.71177	0.58388	0.127889	hyper	geneBody	intron	undefined
chr11	70122001	70122501	501	6	7.13889	0.877932	0.956678	-0.0787458	hypo	distalIntergenic	intergenic	undefined
chr11	70811501	70812001	501	8	10	0.679162	0.534292	0.14487	hyper	geneBody	intron	undefined
chr11	72118501	72119001	501	5	12	0.69542	0.570915	0.124505	hyper	geneBody	intron	undefined
chr11	73130871	73131501	631	8	12.0208	0.479645	0.60287	-0.123226	hypo	geneBody	exon	CDS
chr11	74448001	74448501	501	6	11.8611	0.601011	0.456933	0.144078	hyper	geneBody	intron	undefined
chr11	75625501	75626001	501	7	11.3214	0.297477	0.449784	-0.152307	hypo	geneBody	exon	utr3
chr11	79581001	79581511	511	7	8.77381	0.874355	0.948951	-0.0745962	hypo	geneBody	exon	utr3
chr11	80728337	80729001	665	5	10.7833	0.982262	0.917015	0.065247	hyper	geneBody	intron	undefined
chr11	83716501	83717169	669	6	8.29167	0.85185	0.95173	-0.0998799	hypo	distalIntergenic	intergenic	undefined
chr11	84613001	84613501	501	6	11.8611	0.675172	0.805522	-0.13035	hypo	distalIntergenic	intergenic	undefined
chr11	85428450	85429001	552	6	11.9722	0.593275	0.48205	0.111225	hyper	geneBody	intron	undefined
chr11	86000742	86001501	760	8	9.8125	0.794605	0.694043	0.100562	hyper	distalIntergenic	intergenic	undefined
chr11	86814939	86815501	563	40	2.92292	0.808682	0.880472	-0.0717903	hypo	distalIntergenic	intergenic	undefined
chr11	90196001	90196501	501	9	11.8889	0.744409	0.650812	0.0935971	hyper	geneBody	intron	undefined
chr11	93271977	93272501	525	8	10.3229	0.563718	0.711584	-0.147866	hypo	geneBody	intron	undefined
chr11	93907302	93908001	700	8	12.3125	0.868254	0.936309	-0.0680549	hypo	geneBody	intron	undefined
chr11	96970971	96971501	531	6	12.0417	0.925614	0.978504	-0.0528892	hypo	geneBody	intron	undefined
chr11	98760501	98761072	572	12	10.8681	0.907688	0.837564	0.0701238	hyper	geneBody	exon	CDS
chr11	98995001	98995501	501	5	13.65	0.826501	0.92312	-0.0966192	hypo	geneBody	exon	CDS
chr11	101704001	101704501	501	5	10.2833	0.721837	0.84704	-0.125203	hypo	distalIntergenic	intergenic	undefined
chr11	102291001	102291501	501	11	11.8409	0.786181	0.870164	-0.0839826	hypo	geneDownstream	exon	utr3
chr11	102497001	102497686	686	6	10.7083	0.784779	0.681338	0.103441	hyper	geneBody	intron	undefined
chr11	103034001	103034501	501	6	11	0.5049	0.314603	0.190297	hyper	geneBody	intron	undefined
chr11	106241442	106242001	560	11	12.3258	0.827952	0.903474	-0.0755222	hypo	geneBody	exon	CDS
chr11	106667501	106668193	693	15	11.3111	0.842322	0.920109	-0.0777877	hypo	geneBody	intron	undefined
chr11	106967501	106968021	521	11	9.51515	0.623813	0.747865	-0.124052	hypo	distalIntergenic	intergenic	undefined
chr11	108192001	108192501	501	10	12.2417	0.675179	0.536472	0.138707	hyper	geneBody	exon	CDS
chr11	108815501	108816009	509	5	12.2333	0.861995	0.755368	0.106627	hyper	geneBody	intron	undefined
chr11	113466001	113466674	674	9	11.6944	0.843375	0.734698	0.108676	hyper	geneBody	intron	undefined
chr11	115635954	115636501	548	5	8.7	0.928494	0.982715	-0.0542212	hypo	distalIntergenic	intergenic	undefined
chr11	116377001	116377501	501	7	10.2024	0.611352	0.79272	-0.181368	hypo	geneBody	intron	undefined
chr11	117116501	117117001	501	8	11.7917	0.104245	0.0240989	0.0801458	hyper	geneBody	intron	undefined
chr11	118934001	118934758	758	6	10.3889	0.839923	0.941428	-0.101505	hypo	distalIntergenic	intergenic	undefined
chr11	119068960	119069501	542	6	9.59722	0.886118	0.774941	0.111177	hyper	distalIntergenic	intergenic	undefined
chr11	120838501	120839001	501	13	11.4551	0.662293	0.589968	0.0723252	hyper	geneBody	intron	undefined
chr11	121645501	121646001	501	7	10.2024	0.715487	0.560748	0.154739	hyper	geneBody	intron	undefined
chr12	3219001	3219531	531	5	10.6667	0.930114	0.836191	0.0939229	hyper	distalIntergenic	intron	undefined
chr12	5212001	5212546	546	10	11.55	0.573588	0.655538	-0.0819495	hypo	geneBody	intron	undefined
chr12	6886411	6887001	591	7	11.7381	0.83832	0.937905	-0.0995851	hypo	distalIntergenic	intergenic	undefined
chr12	9278501	9279086	586	5	12.8833	0.748302	0.609547	0.138756	hyper	distalIntergenic	intergenic	undefined
chr12	11393684	11394501	818	7	13.2381	0.698433	0.821291	-0.122858	hypo	geneBody	intron	undefined
chr12	12840481	12841001	521	11	8.45455	0.480404	0.384113	0.096292	hyper	distalIntergenic	intergenic	undefined
chr12	16527881	16528574	694	5	13.3167	0.906213	0.953355	-0.0471426	hypo	distalIntergenic	intergenic	undefined
chr12	21177501	21178005	505	6	12.375	0.712846	0.812879	-0.100033	hypo	geneBody	intron	undefined
chr12	22145607	22146501	895	21	5.09127	0.902796	0.940852	-0.0380558	hypo	geneBody	intron	undefined
chr12	22766001	22767742	1742	6	8.15278	0.555311	0.717448	-0.162137	hypo	distalIntergenic	intergenic	undefined
chr12	25867501	25868011	511	6	11.4306	0.909966	0.96812	-0.0581535	hypo	distalIntergenic	intergenic	undefined
chr12	26262501	26263001	501	5	11.1167	0.786936	0.901997	-0.115061	hypo	distalIntergenic	intergenic	undefined
chr12	29739001	29739548	548	6	12.5833	0.71272	0.84611	-0.13339	hypo	geneBody	intron	undefined
chr12	32086001	32086501	501	5	11.15	0.908702	0.796505	0.112197	hyper	distalIntergenic	intergenic	undefined
chr12	32138501	32139001	501	8	10.0312	0.684335	0.553559	0.130776	hyper	distalIntergenic	intergenic	undefined
chr12	33832001	33832509	509	6	11.7083	0.753722	0.867375	-0.113653	hypo	distalIntergenic	intergenic	undefined
chr12	34625001	34625501	501	7	3.42857	0.88114	0.968651	-0.0875103	hypo	geneBody	exon	otherExon
chr12	34857501	34858090	590	6	11.0278	0.799723	0.902242	-0.102519	hypo	geneBody	intron	undefined
chr12	39914501	39915001	501	7	8.41667	0.862711	0.93819	-0.075479	hypo	distalIntergenic	intron	undefined
chr12	43006358	43007001	644	5	10.7333	0.832075	0.927799	-0.0957248	hypo	geneBody	exon	otherExon
chr12	43817890	43818942	1053	5	10.9167	0.851122	0.935507	-0.084385	hypo	distalIntergenic	intron	undefined
chr12	49525501	49526001	501	6	9.43056	0.91958	0.985382	-0.0658018	hypo	distalIntergenic	intergenic	undefined
chr12	51571814	51572501	688	9	11.4537	0.705897	0.793932	-0.0880343	hypo	distalIntergenic	intergenic	undefined
chr12	52132345	52133501	1157	11	11.8333	0.500526	0.404318	0.0962073	hyper	geneBody	exon	CDS
chr12	52205001	52205501	501	6	7.59722	0.99537	0.935933	0.0594369	hyper	geneBody	intron	undefined
chr12	54196501	54197001	501	8	10.0833	0.611028	0.753842	-0.142814	hypo	geneBody	intron	undefined
chr12	55319501	55320001	501	7	12.0476	0.792077	0.909149	-0.117072	hypo	geneBody	intron	undefined
chr12	55764001	55764501	501	7	7.30952	0.870441	0.971705	-0.101265	hypo	geneBody	intron	undefined
chr12	57115501	57116001	501	12	11.3542	0.940229	0.860426	0.0798034	hyper	geneBody	intron	undefined
chr12	65054501	65055001	501	5	12.4667	0.913992	0.978054	-0.0640624	hypo	geneBody	exon	otherExon
chr12	68441001	68441501	501	20	5.93333	0.935582	0.993796	-0.0582144	hypo	distalIntergenic	intron	undefined
chr12	69973001	69973594	594	7	11.869	0.886211	0.795793	0.0904183	hyper	geneBody	intron	undefined
chr12	70029001	70029501	501	5	10.3333	0.447164	0.615148	-0.167984	hypo	geneBody	intron	undefined
chr12	71044501	71045082	582	7	9.46429	0.936552	0.84366	0.0928918	hyper	geneBody	exon	CDS
chr12	74213501	74214001	501	6	10.0833	0.854418	0.93924	-0.0848219	hypo	geneBody	intron	undefined
chr12	79759501	79760501	1001	14	11.4702	0.873086	0.946262	-0.0731757	hypo	geneBody	intron	undefined
chr12	79964001	79964501	501	6	6.31944	0.879342	0.971726	-0.0923845	hypo	distalIntergenic	intergenic	undefined
chr12	81714951	81715501	551	8	10.8646	0.743857	0.623094	0.120763	hyper	distalIntergenic	intergenic	undefined
chr12	83807501	83808142	642	6	11	0.920314	0.836154	0.0841601	hyper	geneBody	exon	utr3
chr12	84835501	84836001	501	6	10.3611	0.845349	0.764379	0.0809696	hyper	geneBody	intron	undefined
chr12	85350501	85351001	501	8	8.6875	0.348558	0.508152	-0.159594	hypo	geneBody	exon	CDS
chr12	85815001	85815501	501	6	11.2639	0.978513	0.900814	0.0776986	hyper	geneDownstream	exon	utr3
chr12	87938501	87939001	501	12	3.63889	0.883636	0.956571	-0.072934	hypo	geneBody	intergenic	undefined
chr12	88427960	88428501	542	7	9.9881	0.588483	0.46485	0.123633	hyper	geneBody	intron	undefined
chr12	94333851	94334501	651	7	12.1071	0.938928	0.98998	-0.0510519	hypo	distalIntergenic	intergenic	undefined
chr12	97787001	97787584	584	6	10.9583	0.817965	0.904218	-0.086253	hypo	distalIntergenic	intergenic	undefined
chr12	97920001	97920665	665	7	13.1429	0.806204	0.893223	-0.0870195	hypo	distalIntergenic	intergenic	undefined
chr12	98877501	98878180	680	6	9.18056	0.87527	0.961763	-0.0864928	hypo	geneBody	intron	undefined
chr12	99015913	99016501	589	5	10.3	0.521139	0.678291	-0.157152	hypo	distalIntergenic	intergenic	undefined
chr12	99166001	99166501	501	9	10.7315	0.849701	0.929642	-0.0799416	hypo	distalIntergenic	intergenic	undefined
chr12	100207001	100207501	501	10	11.875	0.577482	0.70964	-0.132158	hypo	geneBody	exon	utr3
chr12	100886501	100887049	549	10	11.675	0.522342	0.643543	-0.121202	hypo	geneBody	intron	undefined
chr12	106031501	106032001	501	7	11.6905	0.75906	0.619589	0.139471	hyper	geneBody	intron	undefined
chr12	107015001	107015591	591	6	10.9167	0.678095	0.54317	0.134925	hyper	distalIntergenic	intergenic	undefined
chr12	107200001	107200501	501	6	12.1806	0.85206	0.935913	-0.0838534	hypo	distalIntergenic	intergenic	undefined
chr12	107511001	107511580	580	12	9.11111	0.927233	0.780501	0.146731	hyper	distalIntergenic	intergenic	undefined
chr12	107759001	107759501	501	7	10.25	0.817815	0.704804	0.113011	hyper	distalIntergenic	intron	undefined
chr12	107952501	107953001	501	22	11.2992	0.09522	0.187012	-0.0917922	hypo	geneBody	intron	undefined
chr12	109572501	109573001	501	8	8.33333	0.714554	0.797923	-0.083369	hypo	geneDownstream	intergenic	undefined
chr12	111103225	111104001	777	13	11.6218	0.643276	0.7462	-0.102924	hypo	geneBody	exon	CDS
chr12	112356501	112357001	501	7	11.6548	0.908909	0.816175	0.092734	hyper	distalIntergenic	intergenic	undefined
chr12	112416501	112417001	501	17	10.6275	0.54217	0.686466	-0.144296	hypo	geneBody	intron	undefined
chr12	112871001	112871501	501	8	10.8854	0.855415	0.742537	0.112878	hyper	distalIntergenic	intergenic	undefined
chr12	118078456	118079001	546	9	10.6481	0.840531	0.720571	0.11996	hyper	geneBody	intron	undefined
chr13	8694501	8695020	520	6	12.6111	0.833918	0.9242	-0.0902824	hypo	geneBody	intron	undefined
chr13	8959402	8960001	600	7	11.4048	0.713234	0.837869	-0.124636	hypo	geneBody	exon	utr3
chr13	9011501	9012001	501	6	7.52778	0.909028	0.796283	0.112745	hyper	distalIntergenic	intron	undefined
chr13	11824001	11824501	501	5	10.7833	0.710585	0.836173	-0.125588	hypo	geneBody	exon	CDS
chr13	12646501	12647001	501	5	7.61667	0.823205	0.68241	0.140795	hyper	geneBody	intron	undefined
chr13	16369501	16370001	501	6	3.59722	0.954268	0.804023	0.150245	hyper	distalIntergenic	exon	otherExon
chr13	18488501	18489001	501	10	11.1	0.80108	0.684485	0.116595	hyper	distalIntergenic	intergenic	undefined
chr13	19393501	19394001	501	5	10.9	0.582628	0.435747	0.146881	hyper	geneBody	exon	otherExon
chr13	22460501	22461001	501	6	13.2917	0.833267	0.736965	0.0963029	hyper	distalIntergenic	intergenic	undefined
chr13	24442301	24443001	701	7	11.7262	0.708489	0.831936	-0.123447	hypo	geneBody	intron	undefined
chr13	24933488	24934001	514	8	12.8333	0.799592	0.890557	-0.090965	hypo	geneBody	intron	undefined
chr13	28015884	28016501	618	5	12.6333	0.982081	0.924132	0.0579482	hyper	promoter	exon	utr5
chr13	28633501	28634001	501	6	12.0833	0.511076	0.618507	-0.107431	hypo	geneBody	intron	undefined
chr13	29414911	29415501	591	8	14.1667	0.666641	0.535697	0.130943	hyper	geneBody	intron	undefined
chr13	38228001	38228501	501	6	14.0972	0.93182	0.850732	0.0810876	hyper	geneDownstream	intergenic	undefined
chr13	38400501	38401001	501	9	11.8148	0.694905	0.804307	-0.109402	hypo	geneBody	intron	undefined
chr13	40433001	40433501	501	10	11.825	0.720546	0.59456	0.125986	hyper	distalIntergenic	intergenic	undefined
chr13	40894501	40895098	598	11	10.75	0.84141	0.925928	-0.0845183	hypo	geneBody	intron	undefined
chr13	41339001	41339501	501	5	9.46667	0.586731	0.418177	0.168554	hyper	geneBody	exon	utr5
chr13	41736501	41737001	501	5	11.3833	0.912345	0.977676	-0.0653308	hypo	distalIntergenic	intergenic	undefined
chr13	42617001	42617501	501	6	10.375	0.502843	0.342349	0.160495	hyper	distalIntergenic	intergenic	undefined
chr13	44951415	44952001	587	7	11.7381	0.737503	0.822331	-0.0848282	hypo	geneBody	exon	utr3
chr13	44993938	44994723	786	8	12.1771	0.723818	0.862759	-0.13894	hypo	geneBody	intron	undefined
chr13	45365752	45366501	750	16	10.6146	0.467213	0.592037	-0.124824	hypo	distalIntergenic	intergenic	undefined
chr13	47056001	47056501	501	13	11.2564	0.480131	0.346008	0.134123	hyper	geneBody	intron	undefined
chr13	47436915	47437501	587	5	12.65	0.823201	0.921642	-0.098441	hypo	distalIntergenic	intron	undefined
chr13	47459940	47460501	562	6	12.0972	0.985041	0.936091	0.0489502	hyper	distalIntergenic	intergenic	undefined
chr13	49008001	49008603	603	5	12.8833	0.709567	0.594706	0.114861	hyper	distalIntergenic	intergenic	undefined
chr13	53955990	53956501	512	18	12.1528	0.552523	0.4409	0.111623	hyper	distalIntergenic	intergenic	undefined
chr13	54212001	54212501	501	5	10.7667	0.416193	0.54621	-0.130017	hypo	geneBody	intron	undefined
chr13	54842919	54843501	583	7	11.119	0.884992	0.941937	-0.0569445	hypo	distalIntergenic	intergenic	undefined
chr13	59070959	59071501	543	6	7.59722	0.449028	0.564305	-0.115277	hypo	geneBody	intron	undefined
chr13	59202501	59203001	501	7	12.8214	0.761333	0.874377	-0.113044	hypo	distalIntergenic	exon	otherExon
chr13	60231501	60232001	501	6	10.6389	0.535444	0.708912	-0.173468	hypo	distalIntergenic	intergenic	undefined
chr13	63166499	63167001	503	6	10.9444	0.891817	0.949408	-0.0575902	hypo	geneBody	intron	undefined
chr13	63635867	63636501	635	6	10.7222	0.972273	0.911393	0.0608803	hyper	distalIntergenic	intergenic	undefined
chr13	65669501	65670002	502	5	5.28333	0.777021	0.893664	-0.116643	hypo	distalIntergenic	intergenic	undefined
chr13	68195501	68197001	1501	23	2.55072	0.854943	0.916852	-0.0539898	hypo	distalIntergenic	intergenic	undefined
chr13	69492001	69492536	536	6	9.48611	0.737412	0.859467	-0.122055	hypo	distalIntergenic	intergenic	undefined
chr13	69732501	69733041	541	10	12.25	0.42823	0.539529	-0.111299	hypo	geneBody	intron	undefined
chr13	71144501	71145001	501	5	9.43333	0.721795	0.853737	-0.131942	hypo	distalIntergenic	intergenic	undefined
chr13	73117501	73118001	501	18	14.1389	0.275236	0.181709	0.0935273	hyper	distalIntergenic	intergenic	undefined
chr13	80901825	80902501	677	10	12.1917	0.810232	0.918013	-0.107781	hypo	distalIntergenic	intergenic	undefined
chr13	82259185	82261501	2317	5	11.6333	0.755181	0.628039	0.127141	hyper	distalIntergenic	intergenic	undefined
chr13	82527930	82528501	572	6	12.1667	0.896178	0.959888	-0.0637101	hypo	distalIntergenic	intergenic	undefined
chr13	92332001	92332501	501	6	10.8194	0.861897	0.728873	0.133023	hyper	geneBody	intron	undefined
chr13	94178501	94179001	501	8	11.7292	0.291567	0.192654	0.0989131	hyper	geneBody	intron	undefined
chr13	95699501	95700001	501	8	11.6875	0.81362	0.907035	-0.0934152	hypo	geneBody	intron	undefined
chr13	96669001	96669591	591	9	11.5926	0.29931	0.164785	0.134525	hyper	geneBody	exon	utr5
chr13	96788501	96789001	501	9	6.37037	0.616343	0.471875	0.144468	hyper	geneBody	intron	undefined
chr13	98254932	98255501	570	13	10.859	0.3031	0.458619	-0.155519	hypo	geneBody	exon	CDS
chr13	99498501	99499001	501	5	10.1167	0.830107	0.67252	0.157588	hyper	geneBody	intron	undefined
chr13	101664001	101664501	501	6	10.9583	0.772031	0.863443	-0.0914124	hypo	distalIntergenic	intergenic	undefined
chr13	101803001	101803684	684	7	7.64286	0.931174	0.807688	0.123486	hyper	distalIntergenic	intergenic	undefined
chr13	103648001	103648501	501	5	9.83333	0.508903	0.648962	-0.140059	hypo	geneBody	intron	undefined
chr13	107672001	107672501	501	7	8.79762	0.772102	0.888086	-0.115984	hypo	distalIntergenic	intergenic	undefined
chr13	107676001	107676501	501	10	10.1583	0.554227	0.702307	-0.14808	hypo	distalIntergenic	intergenic	undefined
chr13	108270461	108271001	541	8	12.0729	0.742351	0.856648	-0.114297	hypo	geneBody	exon	utr3
chr13	108551501	108552001	501	10	10.575	0.563291	0.721777	-0.158486	hypo	geneBody	intron	undefined
chr13	111645001	111645501	501	5	11.4333	0.927153	0.821506	0.105647	hyper	distalIntergenic	intergenic	undefined
chr13	111892501	111893001	501	9	8.07407	0.856648	0.920561	-0.0639124	hypo	distalIntergenic	intergenic	undefined
chr13	113454473	113455001	529	11	11.2273	0.697445	0.801384	-0.103939	hypo	geneBody	intron	undefined
chr13	116847501	116848001	501	7	14.2381	0.847706	0.710717	0.136989	hyper	distalIntergenic	intergenic	undefined
chr14	7393001	7393501	501	5	9.51667	0.93327	0.990606	-0.057336	hypo	geneBody	intron	undefined
chr14	9329501	9330055	555	11	11.2803	0.582836	0.730558	-0.147723	hypo	distalIntergenic	intergenic	undefined
chr14	10416468	10417001	534	7	11.1548	0.796158	0.65296	0.143198	hyper	geneBody	intron	undefined
chr14	11603490	11604001	512	5	6.71667	0.66683	0.824921	-0.15809	hypo	geneBody	intron	undefined
chr14	15955501	15956026	526	6	10.9444	0.894191	0.96001	-0.0658181	hypo	distalIntergenic	intergenic	undefined
chr14	18324501	18325001	501	7	11.9405	0.664848	0.788195	-0.123347	hypo	geneBody	exon	otherExon
chr14	20223001	20223518	518	5	13.1833	0.786342	0.90421	-0.117868	hypo	distalIntergenic	intergenic	undefined
chr14	22266602	22267501	900	8	12.0729	0.862351	0.946732	-0.0843813	hypo	geneBody	intron	undefined
chr14	24098501	24099030	530	5	12.45	0.784	0.876853	-0.0928534	hypo	distalIntergenic	intron	undefined
chr14	24144001	24144501	501	14	10.6845	0.879687	0.76185	0.117836	hyper	geneBody	exon	utr3
chr14	24960001	24960501	501	5	10.2	0.707675	0.497884	0.20979	hyper	distalIntergenic	intergenic	undefined
chr14	25861940	25862501	562	12	12.4444	0.720409	0.602941	0.117468	hyper	geneBody	intron	undefined
chr14	26382001	26382501	501	7	10.3214	0.900103	0.97486	-0.0747577	hypo	geneBody	intron	undefined
chr14	27820001	27820523	523	5	8.75	0.794813	0.635221	0.159592	hyper	geneBody	intron	undefined
chr14	28514001	28514679	679	7	11.5119	0.891859	0.965412	-0.0735528	hypo	geneBody	intron	undefined
chr14	29869811	29870501	691	17	10.6373	0.554618	0.650344	-0.0957259	hypo	distalIntergenic	intergenic	undefined
chr14	32563501	32564026	526	8	11.8333	0.908522	0.800237	0.108285	hyper	geneBody	intron	undefined
chr14	32616501	32617001	501	8	12.2396	0.812918	0.91067	-0.0977524	hypo	geneBody	intron	undefined
chr14	33081001	33081501	501	9	10.6852	0.696523	0.821253	-0.124729	hypo	geneBody	intron	undefined
chr14	40353454	40354001	548	6	11.5972	0.931907	0.856583	0.0753247	hyper	distalIntergenic	intergenic	undefined
chr14	40937501	40938001	501	5	8.71667	0.604604	0.77194	-0.167336	hypo	geneBody	intron	undefined
chr14	49688813	49689501	689	6	9.43056	0.713091	0.724005	-0.0109143	hypo	geneBody	exon	CDS
chr14	57762501	57763001	501	7	7.54762	0.821717	0.921561	-0.0998437	hypo	distalIntergenic	intergenic	undefined
chr14	59746501	59747001	501	7	11.2857	0.965974	0.913355	0.0526186	hyper	geneBody	intron	undefined
chr14	60219501	60220209	709	10	11.3917	0.551048	0.399513	0.151536	hyper	geneBody	exon	utr3
chr14	60642947	60643501	555	13	12.8077	0.572584	0.705807	-0.133223	hypo	geneBody	intron	undefined
chr14	60957001	60957501	501	5	12.8833	0.83342	0.945507	-0.112087	hypo	distalIntergenic	intergenic	undefined
chr14	61496455	61497001	547	7	9.39286	0.856474	0.748542	0.107933	hyper	geneBody	intron	undefined
chr14	62591501	62592501	1001	16	11.8385	0.74446	0.835819	-0.0913591	hypo	geneBody	intron	undefined
chr14	62900001	62900501	501	6	12.1111	0.738187	0.827118	-0.0889313	hypo	geneBody	exon	CDS
chr14	63353348	63354001	654	5	11.3167	0.945405	0.84328	0.102125	hyper	distalIntergenic	intergenic	undefined
chr14	64905934	64906501	568	5	11.2333	0.844852	0.935209	-0.0903567	hypo	geneBody	intron	undefined
chr14	65291501	65292001	501	9	11.7037	0.755405	0.621372	0.134033	hyper	geneBody	intron	undefined
chr14	65571001	65571625	625	7	12.1429	0.678987	0.774949	-0.0959621	hypo	geneBody	intron	undefined
chr14	66262364	66263001	638	5	10.65	0.639677	0.781038	-0.141362	hypo	geneBody	intron	undefined
chr14	68820001	68820501	501	8	12.5833	0.616404	0.747878	-0.131474	hypo	distalIntergenic	intergenic	undefined
chr14	71293464	71294001	538	6	11.625	0.868995	0.952932	-0.0839369	hypo	distalIntergenic	intergenic	undefined
chr14	72291001	72291501	501	8	12.4896	0.897972	0.811577	0.0863951	hyper	distalIntergenic	intergenic	undefined
chr14	74963992	74964501	510	6	11.0833	0.673316	0.831483	-0.158166	hypo	distalIntergenic	intergenic	undefined
chr14	75963001	75963501	501	10	11.45	0.298796	0.205503	0.0932929	hyper	geneBody	exon	utr3
chr14	76956908	76957501	594	5	11.4667	0.880586	0.786045	0.0945407	hyper	distalIntergenic	intergenic	undefined
chr14	77402964	77403551	588	7	8.04762	0.446673	0.625791	-0.179118	hypo	geneBody	intron	undefined
chr14	78209001	78211386	2386	16	3.16146	0.892812	0.864497	0.0283151	hyper	distalIntergenic	intergenic	undefined
chr14	79162501	79163001	501	13	11.25	0.731912	0.834752	-0.10284	hypo	geneBody	intron	undefined
chr14	84615501	84616047	547	5	10.7	0.724967	0.626229	0.0987377	hyper	distalIntergenic	intergenic	undefined
chr14	92145501	92146001	501	5	11.8167	0.927831	0.851234	0.0765964	hyper	distalIntergenic	intergenic	undefined
chr14	93713320	93714001	682	13	10.1603	0.449725	0.335869	0.113856	hyper	geneBody	intron	undefined
chr14	98777465	98778001	537	7	12.7857	0.884478	0.956838	-0.0723596	hypo	distalIntergenic	intergenic	undefined
chr14	99599501	99600126	626	6	12.0694	0.887464	0.973	-0.0855363	hypo	distalIntergenic	intergenic	undefined
chr14	99606501	99607001	501	7	11.7738	0.741117	0.818548	-0.0774306	hypo	distalIntergenic	intergenic	undefined
chr14	100373501	100374506	1006	8	10.0938	0.71237	0.810836	-0.0984662	hypo	distalIntergenic	intergenic	undefined
chr14	101978501	101979022	522	8	11.4271	0.811377	0.890674	-0.0792973	hypo	distalIntergenic	intergenic	undefined
chr14	102859488	102860001	514	6	12.8611	0.547659	0.396685	0.150974	hyper	distalIntergenic	intergenic	undefined
chr14	103815501	103816001	501	18	9.59722	0.608414	0.485283	0.123131	hyper	geneBody	exon	utr3
chr14	108514001	108514501	501	5	8.78333	0.964386	0.87993	0.0844556	hyper	distalIntergenic	intergenic	undefined
chr14	118478279	118479001	723	5	12.6667	0.93737	0.828378	0.108993	hyper	distalIntergenic	intergenic	undefined
chr14	120584837	120585501	665	8	12.3958	0.975229	0.915284	0.0599447	hyper	distalIntergenic	intergenic	undefined
chr14	121752501	121753001	501	13	10.8141	0.762897	0.642897	0.12	hyper	geneBody	intron	undefined
chr14	121957501	121958001	501	5	11.15	0.524047	0.726426	-0.202379	hypo	geneBody	intron	undefined
chr15	3298354	3299001	648	7	11.5595	0.856178	0.734183	0.121995	hyper	geneBody	intron	undefined
chr15	5559001	5559501	501	5	11.3333	0.910528	0.972999	-0.0624704	hypo	geneBody	intron	undefined
chr15	11002898	11003501	604	11	11.6212	0.820535	0.910963	-0.0904286	hypo	geneBody	exon	CDS
chr15	12406001	12406599	599	8	13.0417	0.889767	0.954416	-0.0646491	hypo	geneBody	exon	CDS
chr15	13165501	13166044	544	9	9.75926	0.81469	0.664973	0.149717	hyper	geneBody	intron	undefined
chr15	18291501	18292001	501	6	12.8194	0.844342	0.930122	-0.0857806	hypo	geneBody	intron	undefined
chr15	19066001	19066645	645	7	12.5476	0.884945	0.948351	-0.0634054	hypo	distalIntergenic	exon	otherExon
chr15	20679382	20680001	620	6	11.2222	0.851192	0.919728	-0.0685357	hypo	distalIntergenic	intron	undefined
chr15	25572501	25573001	501	7	13.0238	0.932232	0.854289	0.0779435	hyper	distalIntergenic	intron	undefined
chr15	27555501	27556097	597	5	12.3833	0.942365	0.993856	-0.0514915	hypo	geneBody	intron	undefined
chr15	27669242	27670001	760	6	10.0417	0.509627	0.638971	-0.129344	hypo	geneBody	intron	undefined
chr15	30377501	30378001	501	7	11.6905	0.693816	0.557156	0.13666	hyper	geneBody	intron	undefined
chr15	32562501	32563001	501	13	10.4615	0.865414	0.779952	0.0854614	hyper	geneBody	exon	CDS
chr15	36942878	36943501	624	21	10.6627	0.672343	0.53075	0.141593	hyper	distalIntergenic	intron	undefined
chr15	38030388	38031001	614	5	13.0667	0.747876	0.88039	-0.132514	hypo	geneBody	exon	CDS
chr15	42620001	42620501	501	6	10.9583	0.793504	0.664518	0.128986	hyper	geneBody	intron	undefined
chr15	43940796	43941501	706	6	13	0.429586	0.517941	-0.0883548	hypo	distalIntergenic	intergenic	undefined
chr15	48367501	48368427	927	9	10.0741	0.916926	0.97471	-0.057784	hypo	geneBody	intron	undefined
chr15	50974001	50974501	501	6	11.8056	0.545922	0.671115	-0.125193	hypo	distalIntergenic	intergenic	undefined
chr15	51137962	51138501	540	5	11.6833	0.81952	0.675573	0.143946	hyper	distalIntergenic	intergenic	undefined
chr15	53327001	53327501	501	6	8.52778	0.897163	0.802025	0.0951383	hyper	geneBody	intron	undefined
chr15	54531001	54531501	501	7	11.7262	0.896261	0.815231	0.0810293	hyper	distalIntergenic	intergenic	undefined
chr15	54685001	54685501	501	5	12.0833	0.77196	0.605842	0.166117	hyper	distalIntergenic	intergenic	undefined
chr15	61092290	61093592	1303	7	12.7857	0.893576	0.971267	-0.0776903	hypo	distalIntergenic	intergenic	undefined
chr15	61247001	61247720	720	7	12.0833	0.485915	0.597785	-0.111871	hypo	distalIntergenic	intergenic	undefined
chr15	64311501	64312001	501	11	11.4545	0.156627	0.0742505	0.082377	hyper	geneBody	exon	otherExon
chr15	72657419	72658001	583	13	11.4551	0.810388	0.711187	0.0992005	hyper	geneBody	intron	undefined
chr15	74676465	74677001	537	8	9.11458	0.327636	0.482529	-0.154893	hypo	distalIntergenic	intergenic	undefined
chr15	74783001	74783501	501	5	11.55	0.811817	0.897463	-0.085646	hypo	distalIntergenic	intergenic	undefined
chr15	78064001	78064501	501	10	11.9333	0.347576	0.237429	0.110147	hyper	geneBody	intron	undefined
chr15	80308501	80309001	501	5	10.0833	0.540688	0.681799	-0.141111	hypo	geneBody	intron	undefined
chr15	82010001	82010501	501	7	12.4167	0.62559	0.773954	-0.148364	hypo	geneBody	intron	undefined
chr15	82878001	82878501	501	6	8.08333	0.914363	0.982938	-0.0685753	hypo	geneBody	intron	undefined
chr15	83773001	83773501	501	5	11.4333	0.590401	0.75753	-0.16713	hypo	distalIntergenic	intergenic	undefined
chr15	85899501	85900001	501	11	6.48485	0.543329	0.6455	-0.102171	hypo	geneBody	exon	utr3
chr15	88365001	88365501	501	5	14	0.884049	0.95307	-0.069021	hypo	geneBody	intron	undefined
chr15	91443501	91444001	501	10	11.6083	0.625489	0.718094	-0.0926051	hypo	geneBody	intron	undefined
chr15	91505501	91506001	501	7	9.77381	0.91187	0.974404	-0.0625341	hypo	geneBody	intron	undefined
chr15	93083496	93084001	506	11	9.07576	0.936974	0.985979	-0.0490052	hypo	distalIntergenic	intergenic	undefined
chr15	94605501	94606085	585	8	8.4375	0.775149	0.880643	-0.105494	hypo	distalIntergenic	intergenic	undefined
chr15	96999501	97000001	501	17	11.4461	0.579856	0.470088	0.109768	hyper	geneBody	exon	CDS
chr15	97055501	97056001	501	25	12.4033	0.565862	0.470148	0.0957141	hyper	promoter	exon	utr5
chr15	101724501	101725073	573	5	11.9	0.664106	0.802015	-0.137909	hypo	distalIntergenic	intergenic	undefined
chr16	3933501	3934001	501	6	11.9306	0.712975	0.861149	-0.148174	hypo	geneBody	exon	CDS
chr16	5121001	5121501	501	7	10.4762	0.540414	0.669567	-0.129153	hypo	geneBody	intron	undefined
chr16	5522001	5522501	501	5	11.3333	0.893317	0.97304	-0.0797227	hypo	distalIntergenic	intergenic	undefined
chr16	11621001	11621501	501	5	12.55	0.955818	0.880618	0.0752001	hyper	geneBody	intron	undefined
chr16	14154001	14154593	593	8	9.90625	0.904974	0.969691	-0.0647173	hypo	geneBody	exon	utr5
chr16	16804001	16804501	501	5	7.33333	0.974313	0.865102	0.109211	hyper	geneBody	intron	undefined
chr16	18336441	18337001	561	6	11.0417	0.704793	0.806274	-0.101481	hypo	geneBody	intron	undefined
chr16	20371930	20372501	572	6	8.20833	0.718958	0.817673	-0.0987149	hypo	geneBody	exon	CDS
chr16	20676001	20676501	501	5	11.6667	0.871426	0.952553	-0.0811269	hypo	geneBody	intron	undefined
chr16	21819001	21819501	501	8	9.28125	0.765898	0.864481	-0.0985836	hypo	geneBody	intron	undefined
chr16	23164501	23165001	501	8	10.8333	0.784698	0.875574	-0.090876	hypo	distalIntergenic	intergenic	undefined
chr16	23479985	23480501	517	7	7.33333	0.506804	0.690741	-0.183936	hypo	geneBody	exon	utr3
chr16	25727905	25728501	597	9	9.92593	0.844007	0.757871	0.0861366	hyper	geneBody	intron	undefined
chr16	29413001	29413501	501	6	10.9028	0.959424	0.873176	0.0862486	hyper	geneBody	intron	undefined
chr16	30665501	30666001	501	5	10.2833	0.747045	0.881677	-0.134632	hypo	distalIntergenic	intergenic	undefined
chr16	30948001	30948501	501	6	11.4167	0.506463	0.645902	-0.139439	hypo	distalIntergenic	intergenic	undefined
chr16	33774859	33775501	643	6	11.3194	0.595437	0.737929	-0.142492	hypo	distalIntergenic	intron	undefined
chr16	38907342	38908001	660	5	11.9333	0.8978	0.768992	0.128808	hyper	geneBody	intron	undefined
chr16	40930501	40931049	549	5	9.15	0.955224	0.846979	0.108244	hyper	geneBody	intron	undefined
chr16	44560900	44561501	602	5	10.7667	0.697647	0.83577	-0.138122	hypo	distalIntergenic	intergenic	undefined
chr16	44617001	44617501	501	6	11.5833	0.561021	0.734536	-0.173515	hypo	distalIntergenic	intergenic	undefined
chr16	47166001	47166509	509	5	9.98333	0.850329	0.936939	-0.0866091	hypo	distalIntergenic	intergenic	undefined
chr16	48360501	48361001	501	10	12.8167	0.737227	0.612773	0.124454	hyper	distalIntergenic	intergenic	undefined
chr16	50309001	50309501	501	8	13.4375	0.340154	0.469536	-0.129382	hypo	geneBody	intron	undefined
chr16	50737501	50738001	501	7	11.7976	0.42133	0.563738	-0.142407	hypo	distalIntergenic	intergenic	undefined
chr16	51575001	51575501	501	5	11.9167	0.93066	0.989269	-0.0586099	hypo	distalIntergenic	intergenic	undefined
chr16	52330001	52330501	501	5	10.4667	0.830302	0.707197	0.123104	hyper	geneBody	intron	undefined
chr16	58496501	58498001	1501	7	10.6786	0.820069	0.87975	-0.0596812	hypo	geneBody	intron	undefined
chr16	62496501	62497171	671	11	11.1439	0.736714	0.831977	-0.0952623	hypo	distalIntergenic	intergenic	undefined
chr16	64154001	64155001	1001	6	10.9861	0.830735	0.926032	-0.0952964	hypo	distalIntergenic	intergenic	undefined
chr16	64327501	64328019	519	6	12.9722	0.755586	0.622097	0.133488	hyper	distalIntergenic	intergenic	undefined
chr16	64865862	64866501	640	10	7.18333	0.898821	0.952196	-0.0533751	hypo	distalIntergenic	intergenic	undefined
chr16	65916501	65917100	600	7	10.119	0.628096	0.753877	-0.125781	hypo	distalIntergenic	intergenic	undefined
chr16	72088501	72089001	501	6	11.0556	0.693749	0.53159	0.162159	hyper	distalIntergenic	intergenic	undefined
chr16	73100001	73100501	501	11	12.0985	0.888372	0.794491	0.0938805	hyper	distalIntergenic	intron	undefined
chr16	73242965	73243501	537	9	9.43519	0.982459	0.903605	0.0788545	hyper	distalIntergenic	intron	undefined
chr16	73270501	73271001	501	9	12.8148	0.662684	0.534433	0.128252	hyper	distalIntergenic	intron	undefined
chr16	77332001	77332501	501	7	11.2143	0.806155	0.723221	0.0829338	hyper	geneBody	intron	undefined
chr16	82268001	82268501	501	5	12.2167	0.871694	0.954626	-0.0829325	hypo	distalIntergenic	intergenic	undefined
chr16	83427001	83427501	501	5	12.15	0.83297	0.920058	-0.0870881	hypo	distalIntergenic	intergenic	undefined
chr16	85564501	85565883	1383	8	12.7604	0.936038	0.863123	0.0729145	hyper	distalIntergenic	intergenic	undefined
chr16	85701501	85702001	501	7	13.7024	0.855568	0.737776	0.117792	hyper	distalIntergenic	intergenic	undefined
chr16	87990001	87990501	501	7	10.4762	0.819315	0.927372	-0.108057	hypo	geneBody	intron	undefined
chr16	90448001	90448501	501	6	9.44444	0.773361	0.878133	-0.104772	hypo	geneBody	intron	undefined
chr16	90482001	90482501	501	6	11.8889	0.781681	0.911481	-0.1298	hypo	geneBody	exon	otherExon
chr16	90633001	90633501	501	5	7.71667	0.789477	0.888873	-0.099396	hypo	distalIntergenic	intergenic	undefined
chr16	92415501	92416001	501	5	11.75	0.385513	0.53642	-0.150907	hypo	geneBody	intron	undefined
chr16	93279001	93279501	501	5	11.1333	0.930313	0.985	-0.0546871	hypo	distalIntergenic	intergenic	undefined
chr16	93795501	93796001	501	11	10.8561	0.913229	0.960984	-0.0477556	hypo	promoter	intron	undefined
chr16	93816001	93816683	683	16	11.2604	0.504924	0.403141	0.101783	hyper	distalIntergenic	intron	undefined
chr16	95455001	95455685	685	9	10.1019	0.753358	0.861572	-0.108215	hypo	geneBody	intron	undefined
chr16	95668001	95668501	501	12	12.2986	0.432752	0.543589	-0.110837	hypo	distalIntergenic	intergenic	undefined
chr17	3331001	3331640	640	7	11.8452	0.76283	0.658735	0.104094	hyper	geneBody	intron	undefined
chr17	3616389	3617001	613	7	11.0714	0.923503	0.821103	0.1024	hyper	distalIntergenic	intergenic	undefined
chr17	4770980	4771501	522	5	7.88333	0.896898	0.971692	-0.0747944	hypo	distalIntergenic	intergenic	undefined
chr17	5880880	5881501	622	14	2.96429	0.946278	0.996627	-0.0503486	hypo	geneBody	intron	undefined
chr17	6771979	6772501	523	10	9.725	0.880939	0.755898	0.125042	hyper	geneBody	intron	undefined
chr17	10439501	10440170	670	14	10.8095	0.861913	0.790729	0.0711836	hyper	geneBody	intron	undefined
chr17	11286501	11287001	501	6	11.2778	0.872214	0.730908	0.141306	hyper	geneBody	exon	otherExon
chr17	13131934	13132501	568	6	11.2639	0.74266	0.598182	0.144479	hyper	promoter	intergenic	undefined
chr17	13662001	13662683	683	6	12.4722	0.762527	0.856928	-0.0944004	hypo	geneBody	intron	undefined
chr17	14438001	14438501	501	6	11.9028	0.960587	0.903873	0.0567137	hyper	distalIntergenic	intergenic	undefined
chr17	15875001	15875585	585	8	11.5729	0.939914	0.872945	0.0669696	hyper	distalIntergenic	intergenic	undefined
chr17	15968450	15969001	552	6	12.6806	0.782017	0.668413	0.113604	hyper	distalIntergenic	intergenic	undefined
chr17	17399283	17400001	719	7	10.9524	0.854394	0.940274	-0.0858795	hypo	distalIntergenic	intron	undefined
chr17	24207001	24207501	501	9	10.7222	0.385798	0.27906	0.106738	hyper	promoter	exon	utr3
chr17	24244001	24244501	501	8	10.8958	0.565073	0.686233	-0.12116	hypo	geneBody	exon	CDS
chr17	24975957	24976501	545	6	11.2083	0.592159	0.728089	-0.135929	hypo	geneBody	intron	undefined
chr17	26042011	26043008	998	14	7.7381	0.23307	0.403427	-0.170357	hypo	geneBody	intron	undefined
chr17	26503943	26504501	559	9	10.5	0.145031	0.0349583	0.110073	hyper	geneDownstream	intergenic	undefined
chr17	27939001	27939501	501	5	9.11667	0.648894	0.783324	-0.13443	hypo	geneBody	intron	undefined
chr17	28127501	28128001	501	7	9.33333	0.89612	0.837412	0.0587076	hyper	distalIntergenic	intergenic	undefined
chr17	28515501	28516001	501	5	10.3167	0.682893	0.545108	0.137785	hyper	geneBody	intron	undefined
chr17	30214392	30215001	610	9	12.3148	0.559457	0.664722	-0.105265	hypo	geneDownstream	intergenic	undefined
chr17	44068412	44069001	590	7	10.369	0.705778	0.835229	-0.129451	hypo	distalIntergenic	intergenic	undefined
chr17	47277501	47278089	589	10	6.46667	0.659666	0.729268	-0.0696016	hypo	geneBody	intron	undefined
chr17	47303001	47303501	501	6	10.8889	0.878748	0.961715	-0.0829674	hypo	geneBody	intron	undefined
chr17	47662501	47663140	640	9	8.53704	0.895007	0.779041	0.115966	hyper	geneBody	intron	undefined
chr17	48057001	48057501	501	11	11.803	0.549131	0.459441	0.0896902	hyper	distalIntergenic	intergenic	undefined
chr17	48802501	48803071	571	7	12.131	0.336441	0.505876	-0.169435	hypo	distalIntergenic	intergenic	undefined
chr17	48868001	48868635	635	9	13.0093	0.763731	0.860049	-0.0963178	hypo	distalIntergenic	intergenic	undefined
chr17	49064001	49064501	501	5	11.85	0.354508	0.543281	-0.188774	hypo	geneBody	intron	undefined
chr17	50879944	50880501	558	5	11.85	0.883823	0.958584	-0.074761	hypo	geneBody	intron	undefined
chr17	52210501	52211164	664	8	12.3333	0.586852	0.697756	-0.110904	hypo	distalIntergenic	intergenic	undefined
chr17	52458501	52459001	501	8	9.54167	0.802479	0.899819	-0.0973401	hypo	distalIntergenic	exon	otherExon
chr17	52627396	52628001	606	6	11.8472	0.964228	0.910605	0.0536228	hyper	geneBody	intron	undefined
chr17	52870939	52871501	563	5	11.8333	0.891223	0.792722	0.0985001	hyper	geneBody	intron	undefined
chr17	64016501	64017001	501	5	11.4667	0.915269	0.795185	0.120084	hyper	geneBody	intron	undefined
chr17	64645001	64645501	501	7	13.0952	0.953538	0.865566	0.0879717	hyper	geneBody	intron	undefined
chr17	65307001	65307501	501	9	4.98148	0.938561	0.89959	0.0389714	hyper	geneBody	intron	undefined
chr17	65445001	65445501	501	10	12.625	0.853931	0.776342	0.0775885	hyper	geneBody	intron	undefined
chr17	66269501	66270001	501	8	11.8021	0.378769	0.544363	-0.165594	hypo	distalIntergenic	intergenic	undefined
chr17	67264001	67264501	501	7	10.7738	0.790167	0.876007	-0.0858398	hypo	geneBody	intron	undefined
chr17	67459333	67460001	669	6	11.7361	0.732089	0.804642	-0.0725532	hypo	distalIntergenic	intergenic	undefined
chr17	68975501	68976001	501	17	11.4216	0.711462	0.617352	0.0941103	hyper	distalIntergenic	intergenic	undefined
chr17	69390001	69390501	501	7	10.4405	0.716632	0.839525	-0.122892	hypo	geneBody	exon	utr3
chr17	71291975	71292501	527	7	11.869	0.909656	0.962809	-0.0531528	hypo	geneBody	intron	undefined
chr17	72566001	72566501	501	6	8.98611	0.377999	0.532118	-0.154119	hypo	geneBody	intron	undefined
chr17	73407001	73407599	599	6	11.3472	0.867823	0.94263	-0.0748071	hypo	distalIntergenic	intergenic	undefined
chr17	73459001	73459805	805	6	12.0278	0.717815	0.782918	-0.0651032	hypo	distalIntergenic	intergenic	undefined
chr17	79292501	79293001	501	5	10.6667	0.721149	0.832972	-0.111823	hypo	distalIntergenic	intergenic	undefined
chr17	80846001	80846501	501	6	9.43056	0.747011	0.853791	-0.10678	hypo	distalIntergenic	intergenic	undefined
chr17	83643001	83643501	501	9	10.4167	0.91109	0.801834	0.109255	hyper	distalIntergenic	intergenic	undefined
chr17	83923501	83924001	501	9	11.9815	0.871839	0.763676	0.108163	hyper	distalIntergenic	intergenic	undefined
chr17	84658001	84658582	582	6	10.8194	0.634867	0.758052	-0.123184	hypo	geneDownstream	exon	utr3
chr17	85479993	85480501	509	6	10.0833	0.941652	0.846558	0.0950946	hyper	distalIntergenic	intergenic	undefined
chr17	91091192	91092001	810	5	8.4	0.329001	0.161773	0.167228	hyper	geneBody	intron	undefined
chr18	6377501	6378001	501	7	12.8452	0.726692	0.838153	-0.111461	hypo	distalIntergenic	intergenic	undefined
chr18	7582001	7582640	640	12	10.1458	0.763814	0.670238	0.0935763	hyper	geneBody	intron	undefined
chr18	8623501	8624001	501	6	8.625	0.772243	0.847674	-0.075431	hypo	distalIntergenic	intergenic	undefined
chr18	9792970	9793501	532	5	10.6	0.470955	0.614335	-0.143381	hypo	geneBody	intron	undefined
chr18	15665001	15665501	501	7	12.7262	0.591129	0.449412	0.141716	hyper	geneBody	intron	undefined
chr18	20758501	20759152	652	5	12.3167	0.969926	0.890511	0.0794157	hyper	distalIntergenic	intergenic	undefined
chr18	30521501	30522001	501	5	10.8	0.588109	0.692008	-0.103899	hypo	distalIntergenic	intergenic	undefined
chr18	30821501	30822001	501	5	11.6167	0.772691	0.876486	-0.103795	hypo	distalIntergenic	intergenic	undefined
chr18	32369827	32370501	675	5	7.35	0.627646	0.810617	-0.182971	hypo	geneBody	intron	undefined
chr18	33754501	33755001	501	12	9.86806	0.806673	0.69501	0.111663	hyper	distalIntergenic	intergenic	undefined
chr18	34806338	34807001	664	8	12.7292	0.682585	0.801448	-0.118863	hypo	geneBody	intron	undefined
chr18	35942347	35943001	655	15	10.65	0.736362	0.625657	0.110705	hyper	distalIntergenic	intergenic	undefined
chr18	40467329	40468001	673	5	11.9667	0.94388	0.862841	0.0810384	hyper	geneBody	intron	undefined
chr18	40847885	40848501	617	7	11.4286	0.885157	0.791586	0.0935706	hyper	distalIntergenic	intergenic	undefined
chr18	41270001	41270552	552	8	8.84375	0.883184	0.802832	0.0803523	hyper	distalIntergenic	intergenic	undefined
chr18	42151462	42152001	540	6	12.5694	0.905632	0.973307	-0.0676748	hypo	geneBody	intron	undefined
chr18	42805501	42806001	501	7	11.7619	0.540246	0.384926	0.155321	hyper	geneBody	intron	undefined
chr18	43074501	43075001	501	5	12.2	0.753422	0.862896	-0.109474	hypo	distalIntergenic	exon	otherExon
chr18	43660001	43660501	501	6	13.1806	0.462686	0.592567	-0.129881	hypo	geneBody	intron	undefined
chr18	47100501	47101001	501	6	11.5972	0.917508	0.83683	0.0806782	hyper	geneBody	intron	undefined
chr18	50315450	50316001	552	5	12.1167	0.649119	0.53462	0.114499	hyper	distalIntergenic	intergenic	undefined
chr18	52531501	52532001	501	6	8.86111	0.920436	0.831174	0.0892619	hyper	promoter	intron	undefined
chr18	54644814	54645501	688	6	11.8194	0.929625	0.851758	0.0778667	hyper	distalIntergenic	intergenic	undefined
chr18	54686501	54687001	501	5	12.2833	0.837144	0.702383	0.13476	hyper	distalIntergenic	intergenic	undefined
chr18	54963001	54963578	578	9	11.2407	0.655141	0.534497	0.120645	hyper	geneBody	intron	undefined
chr18	56531415	56532001	587	15	12.0389	0.9222	0.973901	-0.0517004	hypo	geneBody	exon	utr3
chr18	56626001	56626501	501	12	12.625	0.783359	0.680616	0.102744	hyper	distalIntergenic	intergenic	undefined
chr18	57326001	57326638	638	6	11.5694	0.905768	0.831358	0.0744099	hyper	distalIntergenic	intergenic	undefined
chr18	57985501	57986001	501	9	9.89815	0.635448	0.749728	-0.11428	hypo	distalIntergenic	intergenic	undefined
chr18	61171501	61172501	1001	14	11.9821	0.840656	0.901684	-0.0610274	hypo	geneBody	exon	utr5
chr18	64990001	64990501	501	9	12.3889	0.844707	0.914816	-0.0701092	hypo	geneBody	intron	undefined
chr18	66904501	66905030	530	6	12.1111	0.794573	0.897375	-0.102802	hypo	distalIntergenic	intergenic	undefined
chr18	69131001	69131501	501	6	11.75	0.802171	0.907654	-0.105483	hypo	distalIntergenic	intergenic	undefined
chr18	69531001	69531505	505	7	13.631	0.776392	0.898262	-0.12187	hypo	geneBody	intron	undefined
chr18	73982501	73983001	501	9	11.7963	0.73997	0.861724	-0.121754	hypo	geneBody	intron	undefined
chr18	77329001	77329501	501	8	8.1875	0.705403	0.827728	-0.122325	hypo	geneBody	exon	CDS
chr18	82398842	82399501	660	12	8.22917	0.944986	0.836708	0.108278	hyper	geneBody	intron	undefined
chr18	83971001	83971565	565	9	14.287	0.629764	0.728947	-0.0991833	hypo	distalIntergenic	intergenic	undefined
chr19	4011501	4012001	501	6	10.625	0.358982	0.517603	-0.158621	hypo	geneBody	intron	undefined
chr19	4644501	4645001	501	7	10.7738	0.430954	0.599248	-0.168294	hypo	geneBody	intron	undefined
chr19	6823501	6824001	501	10	11.1	0.873758	0.776905	0.0968526	hyper	distalIntergenic	intergenic	undefined
chr19	9076001	9076520	520	5	12.95	0.856083	0.929899	-0.0738156	hypo	geneBody	intron	undefined
chr19	10020001	10020501	501	7	12.9881	0.928244	0.837331	0.0909128	hyper	geneBody	intron	undefined
chr19	10226919	10227501	583	8	11.4896	0.805208	0.897047	-0.0918396	hypo	geneBody	exon	otherExon
chr19	10493372	10494001	630	7	11.619	0.729626	0.843746	-0.114119	hypo	distalIntergenic	intergenic	undefined
chr19	10495001	10495501	501	6	9.61111	0.899414	0.963345	-0.0639313	hypo	distalIntergenic	intergenic	undefined
chr19	16042001	16042501	501	6	8.84722	0.842882	0.932461	-0.0895783	hypo	distalIntergenic	intergenic	undefined
chr19	16996501	16997111	611	7	12.6905	0.87517	0.943559	-0.0683895	hypo	geneBody	intron	undefined
chr19	18852001	18852606	606	9	11.5278	0.951053	0.888297	0.0627557	hyper	geneBody	intron	undefined
chr19	19889501	19890061	561	5	12.2667	0.728711	0.878143	-0.149432	hypo	distalIntergenic	intergenic	undefined
chr19	20456501	20457001	501	7	5.10714	0.928571	0.874664	0.0539076	hyper	geneBody	intron	undefined
chr19	26619501	26620001	501	5	11.85	0.76395	0.870041	-0.106091	hypo	geneBody	exon	utr5
chr19	28324859	28325501	643	7	10.7738	0.943391	0.984908	-0.0415166	hypo	geneBody	intron	undefined
chr19	29311501	29312211	711	12	12.8819	0.654211	0.756199	-0.101988	hypo	geneBody	exon	utr3
chr19	31284001	31284501	501	9	12.2222	0.899064	0.796996	0.102067	hyper	geneBody	intron	undefined
chr19	32184817	32185501	685	10	8.76667	0.846653	0.930668	-0.0840158	hypo	geneBody	intron	undefined
chr19	40435001	40435552	552	10	11.3917	0.679121	0.795142	-0.116021	hypo	geneBody	intron	undefined
chr19	41073867	41074501	635	13	11.7756	0.752377	0.832143	-0.0797663	hypo	geneBody	intron	undefined
chr19	41655001	41655501	501	6	9.44444	0.61861	0.730394	-0.111785	hypo	geneBody	intron	undefined
chr19	41999977	42000501	525	6	10.3472	0.749877	0.871237	-0.12136	hypo	geneBody	intron	undefined
chr19	50194001	50194501	501	5	10.8833	0.917585	0.986553	-0.0689679	hypo	geneBody	intron	undefined
chr19	50905001	50905501	501	5	11.9	0.930054	0.85322	0.0768333	hyper	geneBody	intergenic	undefined
chr19	51183450	51184001	552	6	11.0139	0.871864	0.755184	0.11668	hyper	geneBody	intergenic	undefined
chr19	56508501	56509071	571	11	10.9773	0.744135	0.648125	0.0960099	hyper	geneBody	intergenic	undefined
chr19	57130501	57131096	596	5	12.2167	0.671444	0.787141	-0.115698	hypo	geneBody	exon	utr3
chrX	4375671	4376680	1010	8	4.28125	0.594971	0.770167	-0.175196	hypo	geneBody	intergenic	undefined
chrX	5788001	5788501	501	8	6.39583	0.929951	0.87048	0.0594706	hyper	geneBody	intergenic	undefined
chrX	6583001	6583501	501	6	6.26389	0.946076	0.85583	0.0902456	hyper	geneBody	exon	CDS
chrX	6779001	6779501	501	31	2.05376	0.0182796	0.0593907	-0.0411111	hypo	promoter	exon	utr5
chrX	7218501	7219001	501	7	5.97619	0.741686	0.865781	-0.124096	hypo	geneBody	intron	undefined
chrX	7473001	7473501	501	7	4.57143	0.625964	0.835195	-0.209231	hypo	geneBody	intergenic	undefined
chrX	7607607	7608501	895	6	7.25	0.805968	0.868882	-0.0629147	hypo	geneBody	intron	undefined
chrX	8916501	8917165	665	10	6.56667	0.71459	0.53253	0.18206	hyper	geneBody	intergenic	undefined
chrX	8982001	8982536	536	15	3.77222	0.958519	0.993333	-0.0348148	hypo	geneBody	exon	otherExon
chrX	9525380	9527001	1622	5	5.58333	0.761455	0.933889	-0.172434	hypo	geneBody	intergenic	undefined
chrX	11560501	11561001	501	9	5.96296	0.67241	0.524023	0.148387	hyper	geneBody	intergenic	undefined
chrX	11897958	11898756	799	12	5.29861	0.85119	0.73815	0.11304	hyper	geneBody	intergenic	undefined
chrX	17461501	17462069	569	6	5.81944	0.892229	0.959182	-0.0669533	hypo	geneBody	intergenic	undefined
chrX	20010001	20010669	669	6	6.33333	0.94442	0.85437	0.0900502	hyper	geneBody	intergenic	undefined
chrX	21549961	21550501	541	6	5.65278	0.928946	0.819324	0.109622	hyper	geneBody	intergenic	undefined
chrX	22216515	22218037	1523	5	5.31667	0.876825	0.715026	0.161799	hyper	geneBody	intergenic	undefined
chrX	22594501	22595042	542	6	5.38889	0.854772	0.956448	-0.101676	hypo	geneBody	intergenic	undefined
chrX	22658501	22659001	501	5	6.16667	0.880992	0.749386	0.131606	hyper	geneBody	intergenic	undefined
chrX	23028847	23029547	701	6	5.61111	0.925507	0.833642	0.0918651	hyper	geneBody	intergenic	undefined
chrX	24723063	24724057	995	6	5.23611	0.932804	0.803704	0.129101	hyper	geneBody	intergenic	undefined
chrX	34226448	34227873	1426	7	4.41667	0.631298	0.807332	-0.176034	hypo	distalIntergenic	intergenic	undefined
chrX	36600998	36601501	504	6	6.26389	0.862303	0.747564	0.114739	hyper	geneBody	intron	undefined
chrX	39000001	39000569	569	5	5.05	0.640106	0.82623	-0.186124	hypo	distalIntergenic	intergenic	undefined
chrX	40277001	40277552	552	7	3.96429	0.723016	0.817149	-0.0941327	hypo	distalIntergenic	intron	undefined
chrX	46833001	46833625	625	9	5.52778	0.899096	0.971017	-0.0719209	hypo	distalIntergenic	intergenic	undefined
chrX	46991501	46992001	501	6	5.875	0.796858	0.912533	-0.115675	hypo	distalIntergenic	intergenic	undefined
chrX	48028389	48029001	613	6	6.27778	0.741479	0.841676	-0.100196	hypo	geneBody	exon	CDS
chrX	48132367	48133001	635	6	6.72222	0.926389	0.82515	0.101239	hyper	geneBody	exon	utr3
chrX	48857001	48857509	509	7	5.97619	0.605865	0.741449	-0.135585	hypo	geneBody	exon	CDS
chrX	50204001	50204501	501	6	5.01389	0.830247	0.889903	-0.0596561	hypo	distalIntergenic	intergenic	undefined
chrX	50630001	50630501	501	8	5.82292	0.905589	0.827329	0.0782598	hyper	geneBody	intron	undefined
chrX	50852501	50853040	540	6	6.23611	0.83788	0.931647	-0.093767	hypo	geneBody	intron	undefined
chrX	52288001	52288501	501	7	6.33333	0.816077	0.669044	0.147033	hyper	geneBody	intron	undefined
chrX	52474001	52474721	721	10	6.90833	0.767187	0.908279	-0.141092	hypo	geneBody	intron	undefined
chrX	53706001	53706501	501	9	6.15741	0.971391	0.908677	0.0627144	hyper	geneBody	exon	otherExon
chrX	55626001	55626501	501	15	4.15556	0.947611	0.868764	0.0788473	hyper	distalIntergenic	intergenic	undefined
chrX	57656501	57657096	596	6	6.36111	0.721396	0.582231	0.139164	hyper	distalIntergenic	intergenic	undefined
chrX	57709501	57710001	501	10	6.375	0.795589	0.592051	0.203538	hyper	distalIntergenic	intergenic	undefined
chrX	57803001	57803501	501	5	5.43333	1	0.921812	0.0781878	hyper	distalIntergenic	intergenic	undefined
chrX	58014872	58015501	630	25	5.87	0.431418	0.327573	0.103845	hyper	distalIntergenic	intergenic	undefined
chrX	58050638	58051501	864	11	6.7803	0.654471	0.776952	-0.122481	hypo	distalIntergenic	intergenic	undefined
chrX	58998501	58999001	501	5	5.28333	0.91083	0.750754	0.160076	hyper	distalIntergenic	intergenic	undefined
chrX	59060800	59061501	702	5	6.5	0.704986	0.846531	-0.141545	hypo	geneDownstream	intergenic	undefined
chrX	59290001	59291247	1247	9	3.10185	0.775044	0.888175	-0.113131	hypo	geneBody	intron	undefined
chrX	61190001	61190502	502	6	6.09722	0.786346	0.927059	-0.140714	hypo	geneBody	exon	otherExon
chrX	63126306	63127001	696	39	3.10897	0.949852	0.96318	-0.0133276	hypo	distalIntergenic	intergenic	undefined
chrX	64202001	64202501	501	5	6.71667	0.951852	0.872565	0.0792865	hyper	distalIntergenic	intergenic	undefined
chrX	67905501	67906071	571	8	4.71875	0.853563	0.957416	-0.103853	hypo	distalIntergenic	intergenic	undefined
chrX	70651501	70652001	501	5	5.83333	0.985714	0.914511	0.0712037	hyper	distalIntergenic	intergenic	undefined
chrX	70670001	70670501	501	5	5.78333	0.812513	0.934774	-0.122261	hypo	distalIntergenic	intergenic	undefined
chrX	73754001	73754501	501	5	6.95	0.546952	0.720014	-0.173062	hypo	distalIntergenic	intergenic	undefined
chrX	73756670	73757501	832	8	5	0.791988	0.735017	0.0569715	hyper	promoter	exon	utr5
chrX	73920501	73921001	501	9	5.80556	0.445945	0.555254	-0.109309	hypo	geneDownstream	exon	CDS
chrX	76275957	76276501	545	23	2.76087	0.977536	0.953019	0.0245169	hyper	distalIntergenic	intergenic	undefined
chrX	85222001	85223642	1642	13	5.57051	0.911808	0.958878	-0.0470704	hypo	distalIntergenic	intergenic	undefined
chrX	86194501	86195001	501	5	4.61667	0.81881	0.961111	-0.142302	hypo	geneBody	intron	undefined
chrX	86320299	86321001	703	8	6.58333	0.931584	0.830903	0.100682	hyper	distalIntergenic	intergenic	undefined
chrX	87484501	87485406	906	8	4.59375	0.984375	0.892369	0.0920056	hyper	geneBody	intron	undefined
chrX	87698991	87699567	577	7	6.2619	0.939624	0.865572	0.0740525	hyper	geneBody	intron	undefined
chrX	89858982	89859501	520	11	5.59091	0.940457	0.988937	-0.0484799	hypo	distalIntergenic	intergenic	undefined
chrX	90063001	90063510	510	13	4.3141	0.911789	0.848601	0.0631878	hyper	distalIntergenic	exon	otherExon
chrX	92058252	92059001	750	5	5.9	0.725476	0.882036	-0.15656	hypo	distalIntergenic	intergenic	undefined
chrX	92070839	92071501	663	15	3.12222	0.97037	0.912222	0.0581481	hyper	distalIntergenic	intergenic	undefined
chrX	93761501	93762090	590	12	6.94444	0.772907	0.854223	-0.081316	hypo	distalIntergenic	intergenic	undefined
chrX	94790001	94790501	501	12	5.66667	0.922878	0.779177	0.143701	hyper	distalIntergenic	exon	otherExon
chrX	95058271	95059051	781	7	6.25	0.666478	0.79385	-0.127372	hypo	geneBody	exon	CDS
chrX	96712001	96712501	501	6	5.15278	0.638007	0.800963	-0.162956	hypo	promoter	intergenic	undefined
chrX	98055501	98056001	501	8	4.25	0.898471	0.979836	-0.0813657	hypo	distalIntergenic	intergenic	undefined
chrX	99024950	99025501	552	9	5.40741	0.888481	0.753034	0.135447	hyper	geneBody	intron	undefined
chrX	99055001	99055501	501	5	6.08333	0.865382	0.699269	0.166114	hyper	geneBody	intron	undefined
chrX	99192001	99192513	513	6	6.41667	0.874062	0.961695	-0.0876333	hypo	distalIntergenic	intergenic	undefined
chrX	99205001	99205658	658	5	6.35	0.886296	0.820553	0.0657431	hyper	distalIntergenic	intergenic	undefined
chrX	99451395	99452001	607	10	5.83333	0.411212	0.554406	-0.143194	hypo	distalIntergenic	intergenic	undefined
chrX	99520001	99520501	501	9	3.81481	0.59479	0.470545	0.124245	hyper	distalIntergenic	intergenic	undefined
chrX	102391950	102393555	1606	9	6.66667	0.801959	0.844735	-0.0427765	hypo	geneBody	intron	undefined
chrX	102828501	102829001	501	7	5.79762	0.986793	0.901934	0.0848585	hyper	distalIntergenic	intergenic	undefined
chrX	103529001	103529501	501	27	3.43519	0.0617431	0.00555556	0.0561875	hyper	geneBody	exon	otherExon
chrX	103563917	103564501	585	9	5.93519	0.169612	0.081746	0.087866	hyper	geneBody	exon	otherExon
chrX	103649501	103650001	501	5	6.5	0.985185	0.920529	0.0646561	hyper	distalIntergenic	intergenic	undefined
chrX	105296856	105298001	1146	7	6.21429	0.957058	0.855707	0.101351	hyper	distalIntergenic	intergenic	undefined
chrX	105711501	105712001	501	6	4.94444	0.77672	0.968651	-0.191931	hypo	distalIntergenic	intergenic	undefined
chrX	106142980	106143501	522	8	5.44792	0.928182	0.80563	0.122552	hyper	promoter	exon	utr5
chrX	107425001	107426159	1159	5	6.55	0.796177	0.910238	-0.114061	hypo	distalIntergenic	intergenic	undefined
chrX	109388001	109388526	526	5	6.43333	0.883672	0.745278	0.138395	hyper	distalIntergenic	intergenic	undefined
chrX	114800001	114801001	1001	6	6.34722	0.914147	0.838524	0.0756233	hyper	distalIntergenic	intergenic	undefined
chrX	115664462	115665001	540	6	4.72222	0.762467	0.890993	-0.128526	hypo	distalIntergenic	intergenic	undefined
chrX	116665001	116665501	501	5	5.81667	0.848439	0.954167	-0.105728	hypo	distalIntergenic	intergenic	undefined
chrX	118637701	118638501	801	12	6.17361	0.898903	0.964483	-0.0655799	hypo	distalIntergenic	intergenic	undefined
chrX	134533501	134534044	544	7	7.20238	0.890885	0.963085	-0.0721996	hypo	distalIntergenic	intergenic	undefined
chrX	135978501	135979001	501	6	4.30556	0.912368	0.990476	-0.0781085	hypo	distalIntergenic	intergenic	undefined
chrX	136148001	136148563	563	8	7.10417	0.754479	0.87184	-0.11736	hypo	distalIntergenic	intergenic	undefined
chrX	139319501	139320001	501	7	7.0119	0.78237	0.66817	0.114199	hyper	geneBody	intron	undefined
chrX	139958021	139959001	981	9	5.86111	0.987958	0.917237	0.0707212	hyper	geneBody	intron	undefined
chrX	140024001	140024637	637	7	6.57143	0.729588	0.842389	-0.112801	hypo	geneBody	intron	undefined
chrX	140407001	140407501	501	6	5.94444	0.803108	0.957937	-0.154828	hypo	geneBody	intron	undefined
chrX	140429501	140430131	631	7	4.38095	0.513719	0.685147	-0.171429	hypo	geneBody	intron	undefined
chrX	140533001	140533501	501	7	6.17857	0.977477	0.915996	0.061481	hyper	distalIntergenic	intergenic	undefined
chrX	142334001	142334501	501	7	5.4881	0.905347	0.989654	-0.0843074	hypo	geneBody	intron	undefined
chrX	142613001	142613501	501	7	5.89286	0.489541	0.334363	0.155178	hyper	distalIntergenic	intergenic	undefined
chrX	145454501	145455258	758	6	6.20833	0.723152	0.883241	-0.160089	hypo	geneBody	intron	undefined
chrX	147793501	147794001	501	6	5.11111	0.864528	0.696858	0.16767	hyper	distalIntergenic	intron	undefined
chrX	151170501	151171001	501	6	4.88889	0.366931	0.164451	0.20248	hyper	distalIntergenic	intron	undefined
chrX	152216001	152216501	501	6	5.75	0.592922	0.450926	0.141997	hyper	geneBody	exon	CDS
chrX	152676001	152676501	501	7	6.66667	0.870425	0.968376	-0.0979506	hypo	geneBody	intron	undefined
chrX	155125001	155125501	501	8	5.90625	0.66033	0.806368	-0.146038	hypo	geneBody	exon	utr3
chrX	157816501	157817001	501	5	5.63333	0.627103	0.424392	0.202712	hyper	promoter	intergenic	undefined
chrX	159917001	159917894	894	9	6.36111	0.885686	0.970054	-0.0843672	hypo	geneBody	exon	CDS
chrX	160292001	160292502	502	12	2.24306	0.912731	0.945139	-0.0324074	hypo	distalIntergenic	intergenic	undefined
chrX	160698001	160698569	569	6	5.34722	0.889793	0.969411	-0.0796186	hypo	geneBody	intron	undefined
chrX	164998501	164999081	581	6	5.88889	0.55457	0.676652	-0.122083	hypo	geneDownstream	intergenic	undefined
chrX	166225501	166226001	501	7	5.95238	0.859014	0.639563	0.21945	hyper	distalIntergenic	intergenic	undefined
chrX	166356828	166357621	794	9	5.76852	0.570988	0.413742	0.157246	hyper	geneBody	intron	undefined
chrX	166728001	166728501	501	5	6.4	0.735251	0.487381	0.24787	hyper	distalIntergenic	intergenic	undefined
chrY	10759769	10760501	733	8	5.08333	0.754845	0.876835	-0.121991	hypo	distalIntergenic	exon	otherExon
chrY	42296501	42297554	1054	14	1.66071	0.733872	0.851786	-0.117914	hypo	distalIntergenic	intergenic	undefined
chrY	74441501	74442333	833	12	2.27778	0.857955	0.84063	0.00151023	hyper	geneBody	intergenic	undefined
chrY	83503501	83505588	2088	28	1.71131	0.809148	0.873604	-0.0340394	hypo	distalIntergenic	intergenic	undefined
chrY	87028501	87029001	501	7	4.28571	0.887294	0.990079	-0.102785	hypo	distalIntergenic	intergenic	undefined
chr1	8737001	8738234	1234	5	13.6	0.913746	0.814585	0.0991611	hyper	geneBody	intron	undefined
chr1	13176501	13177054	554	8	11.0729	0.807277	0.7119	0.0953769	hyper	geneBody	intron	undefined
chr1	15847913	15849001	1089	11	11.9773	0.706452	0.813288	-0.106836	hypo	distalIntergenic	intergenic	undefined
chr1	21004501	21005001	501	9	12.7963	0.718209	0.827858	-0.109649	hypo	geneBody	intron	undefined
chr1	26723405	26724501	1097	5	14.1	0.745238	0.62548	0.119758	hyper	distalIntergenic	intergenic	undefined
chr1	29411501	29412016	516	5	12.45	0.805852	0.901724	-0.0958719	hypo	distalIntergenic	intergenic	undefined
chr1	34050908	34051501	594	12	11.2847	0.765572	0.865668	-0.100096	hypo	geneBody	intron	undefined
chr1	34183501	34184315	815	10	12.975	0.705466	0.81153	-0.106064	hypo	geneBody	exon	utr3
chr1	40726001	40726501	501	14	13.881	0.74642	0.661686	0.0847337	hyper	geneBody	exon	utr3
chr1	50842903	50844331	1429	8	13.75	0.847884	0.756039	0.0918446	hyper	distalIntergenic	intergenic	undefined
chr1	51191501	51192535	1035	9	13.3426	0.344874	0.247682	0.0971925	hyper	distalIntergenic	intergenic	undefined
chr1	58212501	58213001	501	7	11.3929	0.864212	0.927983	-0.0637713	hypo	geneBody	exon	otherExon
chr1	58909994	58910750	757	11	12.1742	0.634827	0.739036	-0.104209	hypo	geneBody	exon	CDS
chr1	60493027	60494100	1074	13	12.609	0.798581	0.864206	-0.0656247	hypo	geneBody	exon	CDS
chr1	61162685	61163501	817	7	11.7262	0.901083	0.802703	0.0983796	hyper	distalIntergenic	intergenic	undefined
chr1	64047853	64048501	649	5	12.0333	0.687342	0.81137	-0.124028	hypo	geneBody	intron	undefined
chr1	64693001	64694072	1072	6	14.1528	0.429694	0.547595	-0.117901	hypo	geneBody	intron	undefined
chr1	66618001	66618831	831	10	11.2083	0.811133	0.880738	-0.0696052	hypo	geneBody	exon	CDS
chr1	71891001	71891783	783	9	12.963	0.733104	0.633243	0.0998608	hyper	geneDownstream	exon	otherExon
chr1	73957001	73957827	827	16	11.5312	0.836327	0.905683	-0.0693557	hypo	geneBody	intron	undefined
chr1	74262001	74263029	1029	18	11.625	0.711245	0.800039	-0.0887947	hypo	geneBody	exon	CDS
chr1	75426457	75427001	545	8	10.9896	0.7439	0.838562	-0.0946626	hypo	geneBody	exon	CDS
chr1	83366363	83367001	639	10	12.3333	0.688129	0.553358	0.134771	hyper	geneBody	intron	undefined
chr1	86162001	86162501	501	6	13.2083	0.641087	0.744864	-0.103777	hypo	geneBody	intron	undefined
chr1	86674907	86675501	595	17	10.6225	0.849049	0.924552	-0.0755033	hypo	distalIntergenic	intergenic	undefined
chr1	90813001	90813517	517	10	12.5	0.668621	0.79838	-0.129759	hypo	geneBody	exon	CDS
chr1	92383264	92384501	1238	12	11.5139	0.716642	0.808033	-0.0913912	hypo	distalIntergenic	intergenic	undefined
chr1	93618501	93619007	507	8	12.8438	0.817784	0.904219	-0.0864345	hypo	geneDownstream	exon	CDS
chr1	96773501	96774273	773	7	12.5476	0.70463	0.816437	-0.111806	hypo	distalIntergenic	intergenic	undefined
chr1	105223035	105224001	967	12	12.0556	0.640546	0.734102	-0.0935563	hypo	distalIntergenic	intergenic	undefined
chr1	107677001	107677682	682	7	12.8214	0.614844	0.728041	-0.113198	hypo	distalIntergenic	intergenic	undefined
chr1	113877001	113878845	1845	14	10.0714	0.830038	0.919221	-0.0891831	hypo	distalIntergenic	intergenic	undefined
chr1	115392501	115393022	522	5	11.4667	0.855668	0.935997	-0.0803288	hypo	distalIntergenic	intergenic	undefined
chr1	116784501	116785992	1492	7	11.5119	0.714952	0.798963	-0.0840109	hypo	distalIntergenic	intergenic	undefined
chr1	119511911	119512501	591	5	12.1333	0.900329	0.818171	0.0821581	hyper	distalIntergenic	intergenic	undefined
chr1	119965947	119966501	555	11	11.75	0.627517	0.721501	-0.093984	hypo	geneBody	intron	undefined
chr1	122828528	122830350	1823	8	11.6875	0.624514	0.73897	-0.114457	hypo	distalIntergenic	intergenic	undefined
chr1	124880070	124881044	975	8	10.2917	0.817562	0.906319	-0.0887572	hypo	distalIntergenic	intergenic	undefined
chr1	126829001	126829633	633	11	12.9394	0.54644	0.417796	0.128645	hyper	geneBody	intron	undefined
chr1	132140501	132141001	501	8	12.5312	0.662276	0.822281	-0.160005	hypo	promoter	intron	undefined
chr1	134253001	134254134	1134	6	9.27778	0.896588	0.756773	0.139814	hyper	distalIntergenic	intergenic	undefined
chr1	135769787	135770501	715	9	11.7963	0.729783	0.828108	-0.0983256	hypo	geneDownstream	intergenic	undefined
chr1	135784118	135785001	884	21	12.3373	0.78706	0.870668	-0.0836077	hypo	geneBody	exon	otherExon
chr1	137560724	137561910	1187	13	11.6923	0.715759	0.804775	-0.0890164	hypo	distalIntergenic	intergenic	undefined
chr1	139177933	139178501	569	11	11.5682	0.789042	0.698655	0.090387	hyper	geneBody	exon	utr3
chr1	144571001	144571501	501	9	11	0.725596	0.793052	-0.0674557	hypo	distalIntergenic	intergenic	undefined
chr1	145701501	145702711	1211	6	13.1667	0.952196	0.866257	0.0859387	hyper	distalIntergenic	intergenic	undefined
chr1	147710971	147711501	531	14	9.74405	0.898538	0.822809	0.0757287	hyper	distalIntergenic	intergenic	undefined
chr1	151111368	151112001	634	9	13.0278	0.505214	0.394382	0.110833	hyper	distalIntergenic	intergenic	undefined
chr1	153614737	153615501	765	6	11.5	0.69906	0.806299	-0.107238	hypo	distalIntergenic	intergenic	undefined
chr1	153670375	153671001	627	10	12.6	0.671194	0.789314	-0.11812	hypo	geneBody	exon	CDS
chr1	154788907	154789501	595	12	11.5972	0.469062	0.5866	-0.117538	hypo	geneBody	intron	undefined
chr1	155086875	155087523	649	8	11.1458	0.395876	0.490198	-0.0943228	hypo	distalIntergenic	intergenic	undefined
chr1	156644431	156645001	571	9	11.9352	0.672606	0.546104	0.126502	hyper	geneBody	exon	utr3
chr1	157000001	157000501	501	10	12.3167	0.852329	0.792291	0.0600383	hyper	distalIntergenic	intron	undefined
chr1	158104469	158105444	976	11	12.0833	0.748741	0.839298	-0.0905574	hypo	distalIntergenic	intron	undefined
chr1	166089501	166090001	501	5	11.0667	0.815893	0.917519	-0.101626	hypo	distalIntergenic	intergenic	undefined
chr1	167119001	167119754	754	15	12.1722	0.279499	0.390976	-0.111478	hypo	distalIntergenic	intergenic	undefined
chr1	171781001	171781629	629	7	13.2857	0.832623	0.910739	-0.078116	hypo	geneBody	intron	undefined
chr1	172064249	172065001	753	16	10.8333	0.506723	0.606427	-0.0997037	hypo	geneDownstream	intergenic	undefined
chr1	172430764	172431501	738	12	12.0625	0.727911	0.812343	-0.0844317	hypo	distalIntergenic	intergenic	undefined
chr1	175512215	175513001	787	6	11.1806	0.926985	0.839123	0.087862	hyper	distalIntergenic	intergenic	undefined
chr1	176485922	176486501	580	11	10.6515	0.813388	0.885338	-0.0719501	hypo	geneBody	intron	undefined
chr1	177519501	177520001	501	6	12.125	0.82482	0.908104	-0.0832834	hypo	distalIntergenic	intergenic	undefined
chr1	177636382	177637001	620	12	11.4028	0.779843	0.862516	-0.0826739	hypo	distalIntergenic	exon	otherExon
chr1	177808481	177809001	521	8	7.19792	0.906766	0.797411	0.109355	hyper	promoter	exon	utr5
chr1	180102001	180103035	1035	18	9.8287	0.837492	0.901331	-0.0638384	hypo	geneBody	intron	undefined
chr1	180140973	180142001	1029	23	12.2138	0.611962	0.711528	-0.099566	hypo	geneBody	exon	CDS
chr1	180520412	180521001	590	7	12.25	0.336513	0.438623	-0.10211	hypo	distalIntergenic	intergenic	undefined
chr1	180608427	180609001	575	5	12.9333	0.696971	0.511406	0.185564	hyper	distalIntergenic	intergenic	undefined
chr1	181459001	181459801	801	15	11.8556	0.53794	0.629673	-0.0917335	hypo	geneBody	exon	utr3
chr1	182520001	182520556	556	11	10.4394	0.565282	0.439342	0.12594	hyper	distalIntergenic	intergenic	undefined
chr1	182823501	182824439	939	23	13.8841	0.27383	0.356144	-0.0823144	hypo	geneBody	intron	undefined
chr1	184041001	184041501	501	5	13.5333	0.655301	0.839428	-0.184127	hypo	geneBody	intron	undefined
chr1	190139501	190140001	501	8	12.1979	0.896695	0.813143	0.0835518	hyper	geneBody	intron	undefined
chr1	190570501	190571001	501	11	12.7879	0.731194	0.639049	0.0921448	hyper	distalIntergenic	intergenic	undefined
chr1	191261001	191261501	501	11	9.81818	0.88393	0.809763	0.0741664	hyper	distalIntergenic	intergenic	undefined
chr1	192317001	192317501	501	6	14.5139	0.575254	0.66807	-0.0928161	hypo	geneBody	intron	undefined
chr2	5128501	5129001	501	9	12.3056	0.858937	0.760829	0.0981085	hyper	distalIntergenic	intergenic	undefined
chr2	7760060	7761001	942	5	9.55	0.884157	0.961249	-0.0770924	hypo	distalIntergenic	intron	undefined
chr2	13581346	13582088	743	5	12.5	0.778907	0.895579	-0.116673	hypo	geneBody	exon	CDS
chr2	16760501	16761593	1093	6	12.9167	0.93672	0.859111	0.0776089	hyper	distalIntergenic	intergenic	undefined
chr2	24725944	24726821	878	12	12.6111	0.552462	0.65033	-0.0978679	hypo	geneBody	intron	undefined
chr2	25291501	25292106	606	22	9.42424	0.234321	0.322979	-0.0886582	hypo	promoter	exon	utr3
chr2	27286856	27287501	646	12	11.0625	0.840513	0.755581	0.084932	hyper	geneBody	intron	undefined
chr2	27572501	27573230	730	16	11.8021	0.211383	0.122644	0.0887389	hyper	distalIntergenic	intergenic	undefined
chr2	28301001	28301501	501	7	11.7619	0.622929	0.72785	-0.104921	hypo	distalIntergenic	intergenic	undefined
chr2	28914468	28915501	1034	21	9.81349	0.296594	0.407513	-0.11092	hypo	geneBody	exon	CDS
chr2	30365900	30366517	618	6	11.3194	0.146505	0.244297	-0.0977919	hypo	geneBody	intron	undefined
chr2	31512001	31512510	510	10	9.69167	0.700267	0.804237	-0.10397	hypo	geneBody	intron	undefined
chr2	32189802	32191561	1760	14	9.77976	0.667164	0.753848	-0.0866846	hypo	geneBody	exon	CDS
chr2	32558501	32559684	1184	20	10.825	0.712574	0.797877	-0.0853026	hypo	geneBody	exon	otherExon
chr2	47523229	47524001	773	6	9.30556	0.827228	0.938471	-0.111243	hypo	distalIntergenic	intergenic	undefined
chr2	47715706	47717001	1296	6	12.5556	0.873087	0.952889	-0.0798017	hypo	distalIntergenic	intergenic	undefined
chr2	49937501	49938016	516	14	11.6786	0.708284	0.797085	-0.0888008	hypo	geneBody	exon	otherExon
chr2	71245501	71246244	744	6	12.6528	0.368392	0.453286	-0.0848933	hypo	geneBody	intron	undefined
chr2	73313001	73313572	572	16	11.3438	0.201789	0.269478	-0.0676892	hypo	promoter	intron	undefined
chr2	74969001	74969654	654	13	10.8718	0.864744	0.92824	-0.0634962	hypo	distalIntergenic	intergenic	undefined
chr2	75959001	75959914	914	22	10.0682	0.597059	0.681709	-0.0846494	hypo	distalIntergenic	intergenic	undefined
chr2	77818001	77818811	811	12	13.5833	0.58737	0.670308	-0.0829376	hypo	promoter	intron	undefined
chr2	84773501	84774336	836	11	11.0682	0.926985	0.852421	0.0745645	hyper	geneBody	exon	CDS
chr2	91685928	91687001	1074	12	10.2153	0.911316	0.825822	0.0854941	hyper	geneBody	exon	CDS
chr2	92849358	92850776	1419	15	10.8556	0.679879	0.776242	-0.0963634	hypo	distalIntergenic	intergenic	undefined
chr2	95905501	95906370	870	6	12.5556	0.834266	0.911655	-0.0773892	hypo	distalIntergenic	intergenic	undefined
chr2	104168973	104169510	538	13	11.4615	0.794168	0.884827	-0.0906596	hypo	geneBody	intron	undefined
chr2	104331001	104332824	1824	22	12.2955	0.602285	0.678912	-0.0766272	hypo	geneBody	intron	undefined
chr2	109426766	109428001	1236	6	12.0694	0.812294	0.89233	-0.0800352	hypo	distalIntergenic	intergenic	undefined
chr2	112794001	112794976	976	11	12.2424	0.923908	0.85576	0.0681476	hyper	geneBody	exon	CDS
chr2	113068001	113069501	1501	12	12.7917	0.806044	0.726457	0.0795874	hyper	geneBody	intron	undefined
chr2	116008501	116009016	516	8	9.6875	0.336132	0.518972	-0.18284	hypo	geneBody	intron	undefined
chr2	118531001	118531501	501	5	9.48333	0.922517	0.812747	0.10977	hyper	geneBody	exon	utr3
chr2	119255001	119256001	1001	18	12.2407	0.506452	0.587882	-0.0814298	hypo	distalIntergenic	intergenic	undefined
chr2	125355001	125355501	501	12	12.6597	0.585395	0.483459	0.101936	hyper	geneBody	intron	undefined
chr2	126548491	126549020	530	7	12.9881	0.648018	0.743314	-0.0952952	hypo	distalIntergenic	intergenic	undefined
chr2	128204001	128204501	501	8	11.2396	0.869135	0.93957	-0.0704354	hypo	geneBody	exon	otherExon
chr2	129313497	129314893	1397	10	11.6667	0.75532	0.85043	-0.0951097	hypo	distalIntergenic	intergenic	undefined
chr2	130708915	130709501	587	10	10.1917	0.86313	0.924969	-0.0618395	hypo	geneBody	exon	utr3
chr2	141157501	141158103	603	6	12.5417	0.830759	0.666357	0.164402	hyper	geneBody	intron	undefined
chr2	142868432	142869042	611	6	13.6944	0.879218	0.772044	0.107174	hyper	geneBody	intron	undefined
chr2	143002993	143003501	509	6	12.625	0.411181	0.511634	-0.100453	hypo	distalIntergenic	intergenic	undefined
chr2	143035431	143036040	610	8	13.3542	0.495012	0.602739	-0.107727	hypo	distalIntergenic	intergenic	undefined
chr2	143683301	143684501	1201	5	11.9333	0.54151	0.669032	-0.127522	hypo	geneBody	intron	undefined
chr2	144112501	144113111	611	12	11.5208	0.936185	0.859449	0.076736	hyper	geneBody	intron	undefined
chr2	144213650	144214501	852	10	12.55	0.872595	0.94038	-0.0677851	hypo	distalIntergenic	intergenic	undefined
chr2	146044911	146045501	591	13	10.5897	0.279872	0.362988	-0.0831151	hypo	geneBody	exon	CDS
chr2	148508634	148509537	904	5	12.65	0.815018	0.901864	-0.0868453	hypo	distalIntergenic	intergenic	undefined
chr2	149286001	149286501	501	30	10.4861	0.896561	0.852835	0.0437259	hyper	distalIntergenic	intergenic	undefined
chr2	151707965	151708501	537	8	11.9479	0.906986	0.781998	0.124988	hyper	geneBody	intron	undefined
chr2	152620501	152621001	501	7	12.5	0.540487	0.679405	-0.138919	hypo	geneDownstream	intergenic	undefined
chr2	152880992	152881501	510	15	11.4556	0.932854	0.87168	0.0611738	hyper	geneBody	exon	CDS
chr2	153052501	153053051	551	33	12.2399	0.32597	0.419234	-0.0932639	hypo	geneBody	exon	CDS
chr2	157471501	157472018	518	10	11.175	0.755462	0.684396	0.0710661	hyper	geneDownstream	exon	utr3
chr2	157636001	157636501	501	9	12.213	0.493346	0.62487	-0.131524	hypo	distalIntergenic	intergenic	undefined
chr2	158722001	158722641	641	6	8.72222	0.638507	0.789406	-0.150899	hypo	geneBody	intron	undefined
chr2	163443833	163444501	669	9	11.2407	0.530262	0.634252	-0.10399	hypo	geneBody	intron	undefined
chr2	164392501	164393321	821	42	10.5516	0.908113	0.846974	0.0611392	hyper	geneBody	exon	CDS
chr2	165482181	165483001	821	15	12.4111	0.892716	0.826331	0.0663846	hyper	distalIntergenic	intergenic	undefined
chr2	165868501	165869162	662	8	9.16667	0.336238	0.467033	-0.130795	hypo	geneBody	intron	undefined
chr2	170781922	170782501	580	8	8.98958	0.809675	0.89109	-0.0814146	hypo	geneBody	intron	undefined
chr2	179873001	179873672	672	8	13.2292	0.611177	0.735877	-0.1247	hypo	geneBody	intron	undefined
chr2	181986501	181987716	1216	14	11.9702	0.228681	0.328323	-0.0996418	hypo	distalIntergenic	intergenic	undefined
chr3	5011501	5012878	1378	6	10.2083	0.772811	0.887982	-0.115171	hypo	distalIntergenic	intergenic	undefined
chr3	8004951	8006001	1051	5	11.7	0.866698	0.961617	-0.0949191	hypo	distalIntergenic	intergenic	undefined
chr3	16253001	16253634	634	11	12.6818	0.745091	0.837964	-0.0928731	hypo	distalIntergenic	intergenic	undefined
chr3	21404001	21405134	1134	7	10.7619	0.717207	0.839732	-0.122525	hypo	distalIntergenic	intergenic	undefined
chr3	21842123	21843382	1260	15	12.9833	0.735565	0.816727	-0.0811612	hypo	distalIntergenic	intergenic	undefined
chr3	27937496	27938001	506	8	11.5729	0.690604	0.782473	-0.09187	hypo	promoter	intergenic	undefined
chr3	31147226	31148001	776	14	11.8155	0.771267	0.675474	0.0957933	hyper	promoter	intergenic	undefined
chr3	32366001	32366616	616	22	13.2689	0.147435	0.207362	-0.0599269	hypo	promoter	exon	otherExon
chr3	34619318	34620001	684	12	13.4167	0.885668	0.825061	0.0606074	hyper	geneBody	intron	undefined
chr3	35084501	35085133	633	8	12.1146	0.732033	0.635698	0.0963346	hyper	distalIntergenic	intergenic	undefined
chr3	35725001	35725647	647	10	12.3417	0.493998	0.598535	-0.104537	hypo	distalIntergenic	intergenic	undefined
chr3	46758501	46759429	929	6	12.7639	0.548688	0.447964	0.100725	hyper	distalIntergenic	intergenic	undefined
chr3	56213038	56214001	964	6	8.79167	0.798086	0.894401	-0.0963144	hypo	distalIntergenic	intergenic	undefined
chr3	59209501	59210057	557	14	11.131	0.94003	0.870806	0.0692242	hyper	geneBody	exon	CDS
chr3	59498221	59499001	781	5	11.5667	0.828177	0.944	-0.115823	hypo	distalIntergenic	intergenic	undefined
chr3	60613001	60613501	501	7	12.7024	0.825557	0.910764	-0.0852071	hypo	geneBody	exon	CDS
chr3	60684669	60685501	833	5	13.2167	0.755634	0.865185	-0.109551	hypo	distalIntergenic	intergenic	undefined
chr3	61282206	61283501	1296	8	10.9896	0.746526	0.845472	-0.0989459	hypo	distalIntergenic	intergenic	undefined
chr3	67605895	67606501	607	8	12.0208	0.667453	0.558905	0.108547	hyper	geneDownstream	intergenic	undefined
chr3	68353001	68353706	706	11	12.5	0.799507	0.889208	-0.0897007	hypo	geneBody	intron	undefined
chr3	69193938	69194501	564	11	11.4242	0.687384	0.811993	-0.124609	hypo	distalIntergenic	intergenic	undefined
chr3	69655501	69656001	501	10	11.925	0.673732	0.781643	-0.10791	hypo	distalIntergenic	intergenic	undefined
chr3	81045501	81046821	1321	9	11.7407	0.618976	0.48429	0.134685	hyper	geneBody	intron	undefined
chr3	84171001	84171655	655	13	13.0769	0.748955	0.668338	0.0806169	hyper	geneBody	exon	CDS
chr3	85345501	85346546	1046	14	12.4643	0.842232	0.782024	0.0602077	hyper	geneBody	intron	undefined
chr3	86915001	86915501	501	16	11.4583	0.810786	0.733963	0.0768229	hyper	geneBody	intron	undefined
chr3	88173501	88175084	1584	14	10.1012	0.618351	0.677709	-0.0593574	hypo	geneDownstream	intron	undefined
chr3	88460936	88461501	566	9	11.5556	0.588227	0.462062	0.126166	hyper	promoter	exon	utr5
chr3	93209001	93210123	1123	22	4.57197	0.940102	0.973731	-0.0336284	hypo	geneBody	exon	otherExon
chr3	95129001	95129501	501	9	11.787	0.706783	0.591041	0.115742	hyper	geneDownstream	exon	utr3
chr3	95972501	95973068	568	17	11.5539	0.212532	0.103754	0.108778	hyper	distalIntergenic	intergenic	undefined
chr3	97059501	97060001	501	8	9.51042	0.853615	0.749793	0.103821	hyper	geneBody	intron	undefined
chr3	97161501	97162001	501	9	12.4259	0.644942	0.763716	-0.118773	hypo	geneBody	intron	undefined
chr3	101344381	101345001	621	6	13.8889	0.691755	0.560082	0.131673	hyper	distalIntergenic	intergenic	undefined
chr3	105003419	105004094	676	8	13.1875	0.453686	0.583132	-0.129446	hypo	geneBody	exon	utr3
chr3	105105501	105106334	834	9	10.8611	0.772119	0.652579	0.11954	hyper	distalIntergenic	intergenic	undefined
chr3	105364501	105365156	656	6	11.3889	0.747882	0.63659	0.111292	hyper	distalIntergenic	intergenic	undefined
chr3	107505001	107506106	1106	13	13.6154	0.706086	0.612873	0.0932125	hyper	geneBody	intron	undefined
chr3	107616216	107617001	786	10	12.4667	0.677969	0.771699	-0.09373	hypo	geneBody	exon	CDS
chr3	111468501	111469105	605	9	10.6019	0.85901	0.935922	-0.076912	hypo	distalIntergenic	intergenic	undefined
chr3	121719327	121720010	684	5	11.3833	0.776349	0.888257	-0.111908	hypo	distalIntergenic	intergenic	undefined
chr3	123233914	123234501	588	13	12.5833	0.616835	0.696253	-0.0794182	hypo	geneBody	intron	undefined
chr3	126602919	126603501	583	15	13.0167	0.72817	0.658123	0.0700469	hyper	geneBody	exon	otherExon
chr3	126922993	126923501	509	7	12.4643	0.770844	0.852269	-0.0814253	hypo	geneBody	exon	utr3
chr3	131103001	131103501	501	9	10.8056	0.812431	0.734473	0.0779585	hyper	distalIntergenic	intergenic	undefined
chr3	131636001	131636501	501	6	13.6806	0.652216	0.758092	-0.105876	hypo	geneBody	intron	undefined
chr3	135182501	135183070	570	6	11.4583	0.782676	0.660351	0.122326	hyper	distalIntergenic	intergenic	undefined
chr3	138877501	138878501	1001	21	12.2103	0.690442	0.801253	-0.110812	hypo	geneBody	intron	undefined
chr3	144478001	144478501	501	6	12.7361	0.54589	0.396148	0.149742	hyper	geneBody	intron	undefined
chr3	144536673	144537501	829	8	12.875	0.321939	0.43033	-0.108391	hypo	geneBody	intron	undefined
chr3	146516653	146517501	849	15	13.5222	0.7853	0.858858	-0.0735573	hypo	geneBody	intron	undefined
chr3	149524549	149525501	953	10	9.08333	0.653154	0.769998	-0.116844	hypo	distalIntergenic	intergenic	undefined
chr3	153313501	153314367	867	15	12	0.783069	0.701699	0.0813703	hyper	geneBody	exon	otherExon
chr3	153571113	153572001	889	24	11.1806	0.478768	0.576976	-0.0982082	hypo	geneBody	intron	undefined
chr3	153583501	153584001	501	7	10.5238	0.599	0.450072	0.148928	hyper	geneBody	intron	undefined
chr3	153783501	153784158	658	10	12.75	0.781831	0.693056	0.0887752	hyper	distalIntergenic	intergenic	undefined
chr3	154807001	154807501	501	11	12.2803	0.656042	0.527888	0.128154	hyper	geneBody	intron	undefined
chr3	158777501	158778001	501	7	11.0833	0.814019	0.910714	-0.0966947	hypo	distalIntergenic	intergenic	undefined
chr3	159674903	159675501	599	29	11.7816	0.831918	0.768153	0.063765	hyper	distalIntergenic	intergenic	undefined
chr4	13365001	13365615	615	6	12.9583	0.850121	0.746879	0.103241	hyper	distalIntergenic	intergenic	undefined
chr4	14298472	14299001	530	7	12.5238	0.740403	0.86246	-0.122057	hypo	distalIntergenic	intergenic	undefined
chr4	14929501	14930001	501	7	9.61905	0.389768	0.554345	-0.164578	hypo	promoter	exon	otherExon
chr4	15268501	15269168	668	10	11.6333	0.390496	0.285547	0.10495	hyper	geneBody	intron	undefined
chr4	21455421	21456287	867	14	11.3333	0.682075	0.583715	0.0983597	hyper	distalIntergenic	intergenic	undefined
chr4	21834412	21835001	590	5	12.9667	0.962436	0.884287	0.0781486	hyper	geneBody	exon	utr3
chr4	39889661	39891001	1341	7	11.1548	0.758754	0.864666	-0.105912	hypo	distalIntergenic	intergenic	undefined
chr4	41632501	41633172	672	8	12.2083	0.773456	0.871402	-0.0979458	hypo	geneBody	intron	undefined
chr4	45809501	45810307	807	9	11.3981	0.913758	0.807762	0.105997	hyper	geneBody	exon	utr3
chr4	46967910	46968501	592	15	12.1333	0.752104	0.82276	-0.0706562	hypo	geneBody	intron	undefined
chr4	50222001	50223546	1546	5	11.9333	0.816953	0.686954	0.129999	hyper	distalIntergenic	intergenic	undefined
chr4	53740001	53740501	501	7	10.5	0.872615	0.959072	-0.0864569	hypo	geneBody	intron	undefined
chr4	54423001	54424014	1014	12	11.5764	0.766564	0.853901	-0.0873366	hypo	distalIntergenic	intergenic	undefined
chr4	57243001	57243501	501	14	13.0417	0.887325	0.803804	0.0835215	hyper	geneBody	intron	undefined
chr4	57696806	57697501	696	16	12.1771	0.807553	0.869544	-0.0619905	hypo	geneBody	intron	undefined
chr4	62621407	62622020	614	12	11.4931	0.815027	0.902078	-0.0870502	hypo	geneBody	intron	undefined
chr4	65958323	65959014	692	6	10.4306	0.635667	0.489723	0.145945	hyper	geneBody	intron	undefined
chr4	66849001	66850501	1501	8	12.1146	0.7214	0.81177	-0.0903701	hypo	geneBody	intron	undefined
chr4	72315001	72315566	566	5	13.6167	0.842064	0.923323	-0.0812588	hypo	distalIntergenic	intergenic	undefined
chr4	72966001	72966501	501	5	9.75	0.873988	0.958829	-0.0848416	hypo	distalIntergenic	intergenic	undefined
chr4	77467501	77468145	645	9	11.2037	0.702348	0.789558	-0.0872098	hypo	geneBody	intron	undefined
chr4	83171971	83172509	539	8	12.3438	0.608515	0.498332	0.110183	hyper	distalIntergenic	intergenic	undefined
chr4	84277501	84278256	756	8	11.4271	0.786553	0.872677	-0.0861237	hypo	geneBody	exon	utr3
chr4	86844501	86845001	501	9	10.1667	0.568919	0.691148	-0.122229	hypo	geneBody	exon	CDS
chr4	87035498	87036654	1157	22	11.553	0.539479	0.623809	-0.0843296	hypo	geneBody	intron	undefined
chr4	88015001	88015513	513	8	13.6354	0.437937	0.54663	-0.108693	hypo	geneBody	intron	undefined
chr4	89640001	89641118	1118	7	12.8571	0.652302	0.783386	-0.131084	hypo	distalIntergenic	intergenic	undefined
chr4	92492840	92494238	1399	5	12.2333	0.691772	0.836248	-0.144476	hypo	distalIntergenic	intergenic	undefined
chr4	93418701	93420280	1580	9	11.9537	0.752747	0.838854	-0.086107	hypo	distalIntergenic	intergenic	undefined
chr4	93676001	93676501	501	7	13.4643	0.765112	0.6681	0.097012	hyper	distalIntergenic	intergenic	undefined
chr4	104088001	104088501	501	5	13.7167	0.851015	0.931383	-0.0803677	hypo	geneBody	intron	undefined
chr4	104115001	104115548	548	5	12.6	0.817566	0.927564	-0.109998	hypo	geneBody	intron	undefined
chr4	107535001	107535662	662	12	11.4722	0.666972	0.773999	-0.107027	hypo	geneBody	intron	undefined
chr4	107605687	107606501	815	17	11.5735	0.831335	0.740644	0.0906908	hyper	geneBody	intron	undefined
chr4	109055001	109055501	501	7	12.3571	0.833525	0.721865	0.111659	hyper	geneBody	exon	CDS
chr4	117508001	117508501	501	10	11.3417	0.796954	0.681204	0.11575	hyper	distalIntergenic	intergenic	undefined
chr4	118540001	118540548	548	11	8.94697	0.297334	0.211519	0.0858154	hyper	geneDownstream	intergenic	undefined
chr4	119472501	119473001	501	10	10.6417	0.478823	0.617282	-0.138459	hypo	geneBody	intron	undefined
chr4	124145984	124146501	518	12	12.4792	0.219041	0.144081	0.0749599	hyper	distalIntergenic	intergenic	undefined
chr4	127576001	127577501	1501	15	11.6389	0.638349	0.735041	-0.0966925	hypo	distalIntergenic	intergenic	undefined
chr4	127969973	127970612	640	12	10.8264	0.525087	0.405644	0.119443	hyper	promoter	exon	CDS
chr4	129013001	129013523	523	13	12.1667	0.796784	0.874869	-0.0780844	hypo	geneDownstream	intergenic	undefined
chr4	129436501	129437420	920	6	10.5	0.836943	0.707063	0.12988	hyper	geneBody	intron	undefined
chr4	130952501	130953083	583	21	12.754	0.37808	0.476508	-0.0984278	hypo	geneBody	exon	CDS
chr4	131520501	131521368	868	15	11.0333	0.426822	0.506125	-0.0793032	hypo	distalIntergenic	intergenic	undefined
chr4	132894397	132895001	605	9	11.8981	0.232815	0.148975	0.0838397	hyper	distalIntergenic	intergenic	undefined
chr4	136109866	136110501	636	6	10.1528	0.914134	0.807621	0.106513	hyper	distalIntergenic	intergenic	undefined
chr4	136142963	136143501	539	11	9.49242	0.188439	0.109761	0.0786772	hyper	promoter	exon	utr5
chr4	136468501	136469117	617	8	11.5	0.465225	0.605293	-0.140068	hypo	promoter	intergenic	undefined
chr4	136724501	136725236	736	24	9.25347	0.796964	0.873253	-0.0762886	hypo	geneBody	intron	undefined
chr4	137412307	137413501	1195	8	11.1354	0.791727	0.881992	-0.090265	hypo	distalIntergenic	intergenic	undefined
chr4	138091001	138091664	664	11	11.7045	0.538565	0.636084	-0.0975197	hypo	geneBody	exon	CDS
chr4	139289083	139290501	1419	27	11.2284	0.519886	0.577693	-0.0578073	hypo	geneBody	exon	otherExon
chr4	139722501	139723001	501	12	10.5069	0.739762	0.830679	-0.0909168	hypo	distalIntergenic	intergenic	undefined
chr4	140002501	140003001	501	19	11.636	0.845407	0.779494	0.0659134	hyper	distalIntergenic	intergenic	undefined
chr4	140301001	140301629	629	14	11.7738	0.333501	0.428873	-0.0953726	hypo	distalIntergenic	intergenic	undefined
chr4	141205501	141206001	501	11	11.2424	0.660348	0.754863	-0.0945154	hypo	geneDownstream	intergenic	undefined
chr4	141484001	141484501	501	13	10.0897	0.724121	0.794633	-0.0705118	hypo	geneBody	intron	undefined
chr4	142221001	142221602	602	16	11.1406	0.786324	0.853605	-0.0672812	hypo	geneBody	intron	undefined
chr4	146056215	146057522	1308	5	28.05	0.73013	0.804819	-0.074689	hypo	distalIntergenic	intergenic	undefined
chr4	148826497	148827071	575	13	10	0.516545	0.639565	-0.123021	hypo	geneBody	intron	undefined
chr4	149373001	149373501	501	8	11.5	0.659712	0.764321	-0.104609	hypo	geneBody	intron	undefined
chr4	149945137	149946939	1803	41	10.624	0.671427	0.747899	-0.0764719	hypo	geneBody	exon	utr5
chr4	150265001	150265572	572	7	9.63095	0.757029	0.64363	0.113399	hyper	distalIntergenic	intergenic	undefined
chr4	151677335	151678001	667	12	11.1875	0.935255	0.864564	0.070691	hyper	geneBody	intron	undefined
chr4	152274501	152275109	609	27	9.48148	0.205875	0.116106	0.0897695	hyper	promoter	intron	undefined
chr4	152514501	152515001	501	11	7.37121	0.857324	0.767603	0.0897206	hyper	geneBody	intron	undefined
chr4	154332501	154333157	657	16	10.8542	0.939261	0.860447	0.0788143	hyper	geneBody	intron	undefined
chr5	5510948	5511501	554	7	12.9286	0.586224	0.694472	-0.108248	hypo	geneBody	exon	utr5
chr5	5844424	5845501	1078	11	11.697	0.636452	0.728866	-0.0924143	hypo	distalIntergenic	intergenic	undefined
chr5	9417001	9417705	705	9	11.1111	0.758452	0.838052	-0.0795999	hypo	geneBody	exon	otherExon
chr5	10586001	10587479	1479	11	11.3333	0.852531	0.927306	-0.0747756	hypo	distalIntergenic	intergenic	undefined
chr5	23641416	23642001	586	12	12.1389	0.806058	0.900397	-0.0943386	hypo	geneBody	intron	undefined
chr5	30794001	30794501	501	8	9.8125	0.7857	0.897041	-0.111341	hypo	geneBody	exon	CDS
chr5	32009501	32010728	1228	10	11.1417	0.595808	0.698822	-0.103014	hypo	geneBody	exon	otherExon
chr5	34216501	34217214	714	9	11.6481	0.701854	0.814636	-0.112782	hypo	geneBody	exon	CDS
chr5	36524446	36525001	556	8	10.75	0.78885	0.898986	-0.110136	hypo	geneBody	exon	utr3
chr5	37659001	37659501	501	7	12.119	0.687373	0.608709	0.0786635	hyper	geneBody	intron	undefined
chr5	50994261	50995001	741	11	10.8409	0.756083	0.843874	-0.0877908	hypo	distalIntergenic	intergenic	undefined
chr5	62672501	62673053	553	9	12.787	0.467138	0.603374	-0.136236	hypo	geneBody	intron	undefined
chr5	66385812	66386501	690	12	10.5833	0.695934	0.785153	-0.0892188	hypo	geneBody	intron	undefined
chr5	66559846	66560501	656	12	10.4861	0.813007	0.720128	0.0928783	hyper	geneBody	intron	undefined
chr5	72497453	72498001	549	7	12.6548	0.709443	0.843875	-0.134433	hypo	geneBody	intron	undefined
chr5	73554001	73554501	501	10	12.6333	0.71703	0.824518	-0.107488	hypo	geneBody	intron	undefined
chr5	75163501	75164001	501	16	11.2969	0.664175	0.758014	-0.0938387	hypo	geneBody	exon	CDS
chr5	79100001	79100501	501	7	13.9286	0.808997	0.69683	0.112167	hyper	distalIntergenic	intergenic	undefined
chr5	81580878	81581793	916	9	12.1389	0.668133	0.790321	-0.122188	hypo	geneBody	intron	undefined
chr5	88932268	88933001	734	11	9.82576	0.848009	0.909643	-0.0616341	hypo	geneBody	intron	undefined
chr5	91459409	91460001	593	5	12.85	0.704716	0.854254	-0.149538	hypo	distalIntergenic	intergenic	undefined
chr5	92209752	92210501	750	11	10.8636	0.853743	0.924488	-0.0707453	hypo	geneDownstream	exon	otherExon
chr5	97232954	97233501	548	5	12.5	0.946678	0.854051	0.0926265	hyper	distalIntergenic	intergenic	undefined
chr5	98789501	98790001	501	15	11.5889	0.826917	0.732508	0.0944095	hyper	geneBody	intron	undefined
chr5	99226001	99226501	501	8	12.7917	0.677246	0.567191	0.110056	hyper	geneBody	intron	undefined
chr5	99834854	99835501	648	14	10.881	0.809407	0.876948	-0.0675413	hypo	distalIntergenic	intergenic	undefined
chr5	99867501	99868101	601	5	12.0667	0.883866	0.974191	-0.0903252	hypo	distalIntergenic	intergenic	undefined
chr5	103867001	103867512	512	5	13.7833	0.871331	0.712574	0.158757	hyper	geneBody	exon	utr3
chr5	104859216	104860514	1299	26	11.7051	0.457418	0.356501	0.100917	hyper	promoter	exon	utr5
chr5	108649001	108649501	501	11	11.3106	0.805432	0.896702	-0.0912701	hypo	geneDownstream	exon	utr3
chr5	110444232	110445001	770	7	11.1548	0.747254	0.860811	-0.113557	hypo	geneBody	intron	undefined
chr5	110596001	110596501	501	18	10.8519	0.671868	0.767497	-0.0956293	hypo	geneBody	exon	CDS
chr5	110997001	110997739	739	10	11.8833	0.477091	0.369003	0.108088	hyper	geneBody	intron	undefined
chr5	111465440	111466005	566	10	9.275	0.783569	0.874457	-0.0908883	hypo	distalIntergenic	intergenic	undefined
chr5	111898393	111899001	609	18	11.3843	0.744086	0.658201	0.0858849	hyper	distalIntergenic	intergenic	undefined
chr5	112952501	112953033	533	5	11.0667	0.804579	0.653062	0.151517	hyper	geneBody	intron	undefined
chr5	113783267	113784001	735	19	10.9912	0.39301	0.474592	-0.0815827	hypo	distalIntergenic	intergenic	undefined
chr5	115167478	115168001	524	9	11.1481	0.793615	0.704884	0.0887306	hyper	geneDownstream	intergenic	undefined
chr5	115407341	115408300	960	12	11.3681	0.675578	0.752516	-0.076938	hypo	distalIntergenic	intron	undefined
chr5	115911001	115911501	501	17	10.4608	0.821435	0.901962	-0.0805278	hypo	geneBody	intron	undefined
chr5	117310001	117310631	631	13	10.6282	0.831848	0.735308	0.0965398	hyper	distalIntergenic	intergenic	undefined
chr5	117881747	117882501	755	14	11.0536	0.756481	0.839477	-0.0829965	hypo	geneBody	intron	undefined
chr5	118812949	118813631	683	10	8.975	0.760168	0.847283	-0.087115	hypo	distalIntergenic	intergenic	undefined
chr5	119300001	119300740	740	9	9.5463	0.700663	0.605845	0.094818	hyper	distalIntergenic	intergenic	undefined
chr5	119675453	119676001	549	17	10.4853	0.0670826	0.125893	-0.0588103	hypo	geneBody	exon	CDS
chr5	119971001	119971501	501	15	12.8	0.702512	0.813548	-0.111036	hypo	distalIntergenic	intergenic	undefined
chr5	120682501	120683001	501	19	10.6798	0.382838	0.457516	-0.0746779	hypo	geneBody	exon	CDS
chr5	121074501	121075251	751	19	9.47807	0.792498	0.865479	-0.0729808	hypo	distalIntergenic	intergenic	undefined
chr5	122211001	122211501	501	6	11.2222	0.846711	0.718894	0.127817	hyper	geneBody	intron	undefined
chr5	123590501	123591001	501	10	12.2583	0.788067	0.878449	-0.0903817	hypo	geneBody	exon	CDS
chr5	124117501	124118858	1358	26	10.6378	0.63857	0.726981	-0.0884113	hypo	geneDownstream	exon	utr3
chr5	125825001	125825501	501	7	11.869	0.872157	0.766621	0.105536	hyper	distalIntergenic	intergenic	undefined
chr5	129606501	129607001	501	11	9.68939	0.854342	0.9116	-0.0572586	hypo	geneBody	exon	utr3
chr5	131017488	131018001	514	9	10.9537	0.871254	0.769922	0.101332	hyper	geneBody	intron	undefined
chr5	134113001	134113685	685	12	10.5833	0.778379	0.857332	-0.0789526	hypo	geneBody	intron	undefined
chr5	134908501	134909072	572	7	11.5714	0.668417	0.811795	-0.143378	hypo	promoter	intergenic	undefined
chr5	144555963	144556501	539	21	11.1389	0.634537	0.733756	-0.0992195	hypo	geneBody	exon	utr3
chr5	144636501	144637814	1314	32	12.6953	0.75424	0.67858	0.0756604	hyper	distalIntergenic	intergenic	undefined
chr5	144901501	144902622	1122	19	12.1974	0.81607	0.71552	0.10055	hyper	geneBody	exon	CDS
chr5	145237061	145238398	1338	10	10.2667	0.547953	0.678695	-0.130741	hypo	geneBody	exon	utr3
chr5	146315349	146316099	751	14	12.3631	0.395557	0.51595	-0.120392	hypo	distalIntergenic	intergenic	undefined
chr5	147244001	147244501	501	8	11.8854	0.843627	0.926409	-0.0827828	hypo	geneBody	intron	undefined
chr5	148367001	148367694	694	15	10.4944	0.852668	0.91876	-0.0660924	hypo	geneBody	intron	undefined
chr5	149843501	149844042	542	11	11.6288	0.632345	0.531153	0.101192	hyper	distalIntergenic	intergenic	undefined
chr5	151149501	151150001	501	10	12.2333	0.78337	0.860548	-0.0771779	hypo	geneBody	intron	undefined
chr6	22594501	22595459	959	7	11.1786	0.894275	0.966484	-0.0722088	hypo	distalIntergenic	intergenic	undefined
chr6	23648956	23649501	546	15	12.6278	0.85257	0.917864	-0.0652935	hypo	geneBody	exon	CDS
chr6	28999417	29000001	585	10	11.6417	0.785158	0.86109	-0.0759314	hypo	distalIntergenic	intron	undefined
chr6	30005001	30005676	676	11	10.0152	0.674618	0.587744	0.086874	hyper	distalIntergenic	intergenic	undefined
chr6	30288001	30288525	525	7	11.9167	0.689297	0.805828	-0.116531	hypo	geneBody	intron	undefined
chr6	31317749	31318501	753	12	10.0903	0.185522	0.30503	-0.119509	hypo	geneBody	intron	undefined
chr6	34598501	34599280	780	13	12.4423	0.38145	0.272547	0.108903	hyper	promoter	exon	utr5
chr6	39219707	39220560	854	11	8.45455	0.885127	0.788754	0.0963731	hyper	distalIntergenic	intergenic	undefined
chr6	44069098	44070078	981	8	11.6354	0.874926	0.776821	0.0981051	hyper	distalIntergenic	intergenic	undefined
chr6	44106724	44108009	1286	16	6.16667	0.905702	0.952498	-0.0467957	hypo	distalIntergenic	intergenic	undefined
chr6	46812265	46813200	936	7	9.09524	0.896916	0.963422	-0.0665053	hypo	geneBody	intron	undefined
chr6	48390001	48390765	765	8	12.2708	0.791813	0.894687	-0.102875	hypo	geneBody	intron	undefined
chr6	52102501	52103001	501	9	11.1667	0.71745	0.594348	0.123102	hyper	promoter	exon	otherExon
chr6	54354001	54354944	944	10	11.425	0.881374	0.937897	-0.0565227	hypo	geneBody	intron	undefined
chr6	56145081	56146201	1121	10	7.51667	0.909929	0.950046	-0.040117	hypo	geneBody	intron	undefined
chr6	57315501	57316001	501	6	10.0972	0.890912	0.791213	0.0996985	hyper	distalIntergenic	intergenic	undefined
chr6	64202999	64203501	503	8	11.5938	0.424766	0.318109	0.106657	hyper	geneBody	intron	undefined
chr6	65347501	65348007	507	12	12.7222	0.744002	0.640768	0.103234	hyper	distalIntergenic	intergenic	undefined
chr6	72473501	72474001	501	9	9	0.531407	0.654331	-0.122924	hypo	distalIntergenic	intergenic	undefined
chr6	72997501	72998001	501	12	10.6528	0.795188	0.868893	-0.0737054	hypo	distalIntergenic	intergenic	undefined
chr6	75341194	75342001	808	7	12.7143	0.650592	0.754996	-0.104404	hypo	distalIntergenic	intergenic	undefined
chr6	77354358	77355448	1091	5	13.2667	0.84713	0.721177	0.125953	hyper	geneBody	intron	undefined
chr6	83195501	83196080	580	22	10.3561	0.694365	0.775933	-0.0815682	hypo	geneBody	exon	CDS
chr6	83626182	83627262	1081	30	11.3833	0.635575	0.710528	-0.0749529	hypo	distalIntergenic	intergenic	undefined
chr6	83762945	83763501	557	31	10.1559	0.230459	0.332968	-0.102509	hypo	promoter	exon	CDS
chr6	84266964	84267501	538	10	11.9333	0.618204	0.725116	-0.106912	hypo	distalIntergenic	intron	undefined
chr6	86648001	86648501	501	11	11.0758	0.828269	0.894239	-0.0659707	hypo	geneBody	exon	utr3
chr6	86853135	86856001	2867	24	11.2569	0.50039	0.578981	-0.0785907	hypo	geneBody	intron	undefined
chr6	86997501	86998138	638	7	12.6429	0.571739	0.692987	-0.121248	hypo	geneBody	exon	utr3
chr6	88766487	88767006	520	16	11.849	0.773695	0.855564	-0.0818685	hypo	geneBody	exon	utr3
chr6	97535775	97536501	727	9	12.7593	0.574682	0.673553	-0.098871	hypo	geneBody	intron	undefined
chr6	98526001	98526622	622	12	11.3125	0.715954	0.793081	-0.0771271	hypo	distalIntergenic	intron	undefined
chr6	98798501	98799158	658	13	11.8141	0.790082	0.870331	-0.080249	hypo	distalIntergenic	intergenic	undefined
chr6	99097001	99097501	501	10	9.6	0.817045	0.901246	-0.0842007	hypo	geneBody	intron	undefined
chr6	99632501	99633001	501	14	10.9702	0.72904	0.802933	-0.0738928	hypo	promoter	intron	undefined
chr6	101056344	101057001	658	16	12.4635	0.775509	0.668852	0.106658	hyper	distalIntergenic	intron	undefined
chr6	105034023	105035001	979	7	13.5238	0.589075	0.704068	-0.114993	hypo	distalIntergenic	intergenic	undefined
chr6	106431001	106431719	719	7	12	0.409485	0.530755	-0.12127	hypo	geneBody	intron	undefined
chr6	114037329	114038229	901	10	10.6833	0.661762	0.789577	-0.127815	hypo	geneBody	intron	undefined
chr6	114307429	114308001	573	18	9.0463	0.401012	0.494079	-0.0930671	hypo	geneBody	exon	CDS
chr6	117099501	117100001	501	13	12.8205	0.594113	0.507095	0.0870179	hyper	distalIntergenic	intergenic	undefined
chr6	119088001	119088568	568	14	11.8333	0.647778	0.744484	-0.0967061	hypo	geneBody	intron	undefined
chr6	120986001	120986623	623	6	12.8611	0.674581	0.536404	0.138177	hyper	geneBody	intron	undefined
chr6	122827001	122827501	501	6	11.375	0.88599	0.794148	0.0918422	hyper	geneBody	intron	undefined
chr6	124998807	124999501	695	17	7.84804	0.382917	0.503642	-0.120725	hypo	geneBody	exon	utr5
chr6	125260001	125260501	501	10	12.625	0.826651	0.906681	-0.08003	hypo	distalIntergenic	intergenic	undefined
chr6	125266001	125266501	501	13	13.3077	0.803865	0.851314	-0.0474487	hypo	geneBody	exon	otherExon
chr6	125422001	125422720	720	17	9.54902	0.31096	0.416446	-0.105486	hypo	distalIntergenic	intergenic	undefined
chr6	125473929	125474520	592	9	10.8519	0.683347	0.817014	-0.133668	hypo	geneBody	intron	undefined
chr6	125974501	125975174	674	11	11.8712	0.704352	0.791923	-0.0875708	hypo	geneBody	intron	undefined
chr6	127363248	127364001	754	12	10.8542	0.305239	0.415949	-0.11071	hypo	distalIntergenic	intergenic	undefined
chr6	129279001	129279717	717	5	10.9833	0.844257	0.934303	-0.0900462	hypo	distalIntergenic	intergenic	undefined
chr6	137902001	137902882	882	15	12.1278	0.850874	0.78066	0.0702141	hyper	distalIntergenic	intergenic	undefined
chr6	138071001	138071570	570	13	12.3077	0.682424	0.587532	0.0948927	hyper	geneBody	intron	undefined
chr6	138092363	138093001	639	10	11.0083	0.814372	0.71831	0.0960621	hyper	distalIntergenic	intergenic	undefined
chr6	139890501	139891001	501	11	11.5227	0.805404	0.884743	-0.0793391	hypo	geneBody	intron	undefined
chr6	139896001	139896621	621	5	10.7833	0.664681	0.794367	-0.129686	hypo	geneBody	exon	CDS
chr6	140099489	140100001	513	11	12.9318	0.91396	0.966462	-0.0525014	hypo	distalIntergenic	intergenic	undefined
chr6	142705872	142706501	630	16	12.9115	0.71112	0.798894	-0.0877746	hypo	distalIntergenic	intergenic	undefined
chr6	142786001	142786501	501	23	12.6232	0.891444	0.830388	0.0610559	hyper	geneBody	exon	utr3
chr6	142948983	142949501	519	5	12.8667	0.376348	0.246655	0.129693	hyper	geneBody	intron	undefined
chr6	144153909	144154729	821	9	13.0463	0.67376	0.77874	-0.104979	hypo	geneBody	intron	undefined
chr6	144169001	144169784	784	14	9.78571	0.93469	0.87137	0.0633196	hyper	geneBody	intron	undefined
chr6	145342948	145343501	554	11	11.6667	0.911494	0.835309	0.0761848	hyper	distalIntergenic	intergenic	undefined
chr6	147348077	147349293	1217	10	11.3	0.70982	0.82207	-0.11225	hypo	distalIntergenic	intergenic	undefined
chr7	5011001	5011501	501	7	12.0595	0.795877	0.876247	-0.0803704	hypo	geneBody	intron	undefined
chr7	6173959	6174501	543	10	11.9833	0.867192	0.784113	0.0830781	hyper	geneBody	exon	utr5
chr7	6183501	6184070	570	18	10.5509	0.787742	0.840304	-0.0525621	hypo	geneBody	exon	utr5
chr7	6215001	6215737	737	8	12.6562	0.842929	0.766968	0.0759607	hyper	geneBody	intron	undefined
chr7	9271001	9273833	2833	12	6.25694	0.61898	0.710302	-0.0913224	hypo	geneBody	intergenic	undefined
chr7	17618501	17619001	501	10	10.45	0.736512	0.79997	-0.0634579	hypo	distalIntergenic	exon	otherExon
chr7	24327376	24328001	626	13	11.1795	0.775371	0.851784	-0.0764137	hypo	distalIntergenic	exon	otherExon
chr7	24442001	24442501	501	5	9.88333	0.389559	0.580622	-0.191063	hypo	geneBody	intron	undefined
chr7	24533926	24534501	576	55	10.0045	0.388892	0.488835	-0.0999432	hypo	geneBody	exon	utr3
chr7	24736892	24737501	610	10	10.3167	0.828431	0.740785	0.0876466	hyper	distalIntergenic	intergenic	undefined
chr7	25130589	25131501	913	19	11.1316	0.892054	0.820018	0.0720358	hyper	geneBody	intron	undefined
chr7	25333501	25334001	501	10	11.3833	0.297226	0.194378	0.102849	hyper	geneBody	exon	CDS
chr7	27363910	27364501	592	52	10.4006	0.33844	0.431965	-0.0935246	hypo	geneBody	exon	CDS
chr7	27545001	27545618	618	8	11.6562	0.663509	0.77664	-0.113131	hypo	geneBody	exon	utr5
chr7	27580501	27581025	525	13	10.7885	0.789632	0.879926	-0.0902945	hypo	geneBody	exon	utr3
chr7	29294501	29295081	581	10	12.7583	0.882684	0.797632	0.0850519	hyper	geneDownstream	intergenic	undefined
chr7	29496501	29497224	724	10	11.425	0.673021	0.545027	0.127994	hyper	geneBody	intron	undefined
chr7	35204795	35205501	707	16	10.6198	0.88314	0.813301	0.0698396	hyper	geneBody	exon	CDS
chr7	37686494	37687295	802	8	10.75	0.776718	0.875103	-0.0983849	hypo	geneBody	intron	undefined
chr7	42957508	42958501	994	12	10.125	0.736576	0.824075	-0.0874984	hypo	distalIntergenic	exon	otherExon
chr7	49260318	49261001	684	15	11.3944	0.511779	0.645805	-0.134026	hypo	geneBody	intron	undefined
chr7	49705393	49706001	609	7	11.6429	0.908091	0.828986	0.079105	hyper	distalIntergenic	intergenic	undefined
chr7	52350985	52351501	517	9	11.2778	0.841165	0.914041	-0.0728762	hypo	distalIntergenic	intergenic	undefined
chr7	57382924	57383632	709	11	11.6515	0.718083	0.804432	-0.0863492	hypo	geneBody	intron	undefined
chr7	63668001	63668501	501	10	11.0917	0.276641	0.390764	-0.114124	hypo	geneBody	intron	undefined
chr7	63919001	63919501	501	7	10.0714	0.635175	0.750613	-0.115438	hypo	geneBody	exon	CDS
chr7	64750001	64750501	501	8	11.1979	0.884985	0.944895	-0.0599105	hypo	geneBody	exon	CDS
chr7	73400001	73400501	501	15	11.4778	0.30586	0.224511	0.0813497	hyper	geneBody	intron	undefined
chr7	83475273	83477501	2229	21	11.8056	0.669071	0.733984	-0.0649129	hypo	distalIntergenic	intron	undefined
chr7	84424832	84425524	693	10	11.2083	0.60495	0.51695	0.0880004	hyper	distalIntergenic	intergenic	undefined
chr7	91909501	91910185	685	7	11	0.659599	0.772405	-0.112806	hypo	geneBody	exon	otherExon
chr7	92543313	92544001	689	6	11.125	0.622277	0.786617	-0.16434	hypo	distalIntergenic	intergenic	undefined
chr7	94439001	94440150	1150	9	11.963	0.853585	0.791277	0.0623081	hyper	distalIntergenic	intron	undefined
chr7	94999340	95000501	1162	5	11.8	0.656467	0.768854	-0.112387	hypo	distalIntergenic	intergenic	undefined
chr7	96409324	96410001	678	15	10.2444	0.521728	0.617127	-0.0953992	hypo	geneBody	intron	undefined
chr7	99922139	99923068	930	9	11.1667	0.703113	0.824125	-0.121012	hypo	geneBody	exon	utr3
chr7	100681001	100681501	501	7	11.0357	0.437582	0.314977	0.122605	hyper	distalIntergenic	intergenic	undefined
chr7	102113501	102114001	501	20	11.1208	0.912738	0.847805	0.0649327	hyper	geneDownstream	exon	utr3
chr7	104329787	104330501	715	8	7.48958	0.822786	0.929723	-0.106937	hypo	promoter	exon	CDS
chr7	104405416	104406501	1086	15	12.6	0.781367	0.735027	0.0463402	hyper	distalIntergenic	exon	otherExon
chr7	107606914	107608234	1321	6	10.9444	0.808732	0.91555	-0.106818	hypo	geneBody	exon	utr5
chr7	109025501	109026001	501	12	12.4514	0.684466	0.769094	-0.0846283	hypo	geneBody	exon	CDS
chr7	109520501	109521001	501	7	10.0119	0.542028	0.420467	0.121561	hyper	promoter	exon	utr3
chr7	112300501	112301001	501	5	9.03333	0.828035	0.942446	-0.114411	hypo	geneBody	intron	undefined
chr7	112500001	112500501	501	8	10.3229	0.336216	0.433828	-0.0976125	hypo	geneBody	intron	undefined
chr7	115223501	115224024	524	14	10.7738	0.735643	0.827883	-0.0922401	hypo	distalIntergenic	intergenic	undefined
chr7	116201905	116202501	597	10	11.275	0.595535	0.721651	-0.126117	hypo	geneBody	intron	undefined
chr7	117550873	117551501	629	16	11.25	0.71692	0.630535	0.0863845	hyper	geneBody	intron	undefined
chr7	118120236	118121501	1266	10	10.4167	0.863173	0.780734	0.0824396	hyper	geneBody	exon	utr3
chr7	118399501	118400230	730	17	12.4265	0.684344	0.604393	0.0799513	hyper	geneBody	intron	undefined
chr7	118522501	118523001	501	10	11.4833	0.681477	0.777028	-0.0955519	hypo	geneBody	intron	undefined
chr7	119460723	119461501	779	7	11.119	0.685038	0.823625	-0.138587	hypo	promoter	intergenic	undefined
chr7	120284755	120286001	1247	8	13.0312	0.640157	0.771432	-0.131275	hypo	geneBody	intron	undefined
chr7	122473340	122474001	662	5	11.5333	0.866041	0.949141	-0.0831006	hypo	geneBody	intron	undefined
chr7	123364501	123365001	501	8	12.0104	0.724484	0.824436	-0.0999522	hypo	geneBody	intron	undefined
chr7	126716501	126717065	565	12	11.9236	0.83658	0.756454	0.0801263	hyper	distalIntergenic	intergenic	undefined
chr7	128543501	128544001	501	10	13.3417	0.932651	0.849468	0.0831823	hyper	geneBody	intron	undefined
chr7	130182501	130183001	501	20	11.4833	0.620711	0.540049	0.0806624	hyper	geneBody	exon	utr3
chr7	130812001	130812715	715	19	8.05702	0.601191	0.702258	-0.101067	hypo	geneBody	intron	undefined
chr7	130860813	130861501	689	14	10.7798	0.503192	0.619516	-0.116324	hypo	geneBody	exon	otherExon
chr7	135476001	135476501	501	7	12.0714	0.662521	0.779287	-0.116766	hypo	distalIntergenic	intergenic	undefined
chr7	136544501	136545220	720	7	12.2143	0.755834	0.858556	-0.102721	hypo	distalIntergenic	intergenic	undefined
chr7	141929246	141930001	756	8	12.6875	0.562788	0.676662	-0.113873	hypo	distalIntergenic	intergenic	undefined
chr7	145309001	145309951	951	10	9.9	0.723308	0.830758	-0.10745	hypo	geneDownstream	exon	utr3
chr8	3517501	3518193	693	13	11.7885	0.468102	0.55796	-0.0898581	hypo	geneBody	exon	CDS
chr8	9285657	9286695	1039	10	12.15	0.855409	0.923188	-0.0677793	hypo	geneBody	intron	undefined
chr8	9468501	9469828	1328	12	11.8681	0.810449	0.88969	-0.0792413	hypo	geneBody	intron	undefined
chr8	10415710	10416501	792	15	12.1722	0.631434	0.727095	-0.0956612	hypo	geneBody	intron	undefined
chr8	12911487	12912114	628	11	10.1894	0.600882	0.699856	-0.0989743	hypo	geneBody	intron	undefined
chr8	12927961	12928574	614	14	11.7202	0.493141	0.580746	-0.0876049	hypo	geneBody	intron	undefined
chr8	22406001	22406501	501	5	12.75	0.857187	0.740314	0.116872	hyper	distalIntergenic	intergenic	undefined
chr8	23745326	23746501	1176	14	12.1131	0.543661	0.603254	-0.0595933	hypo	geneBody	intron	undefined
chr8	24215497	24216001	505	7	10.8095	0.255614	0.362083	-0.106469	hypo	distalIntergenic	intergenic	undefined
chr8	25521501	25522305	805	15	12.0222	0.682915	0.598865	0.0840502	hyper	geneBody	intron	undefined
chr8	25982001	25982608	608	12	11.4375	0.848262	0.909476	-0.0612137	hypo	geneBody	exon	utr3
chr8	26342418	26343001	584	7	10.619	0.942005	0.872207	0.0697983	hyper	distalIntergenic	intron	undefined
chr8	27202496	27203001	506	10	9.30833	0.631021	0.74367	-0.112649	hypo	geneBody	exon	utr5
chr8	27311879	27312501	623	14	6.32143	0.844129	0.914814	-0.0706857	hypo	distalIntergenic	intergenic	undefined
chr8	29492820	29494501	1682	11	11.9924	0.845545	0.775687	0.0698578	hyper	distalIntergenic	intergenic	undefined
chr8	31120501	31121215	715	13	12.2628	0.39247	0.494275	-0.101805	hypo	geneBody	exon	otherExon
chr8	31134501	31135001	501	6	11.3194	0.770703	0.648649	0.122054	hyper	distalIntergenic	intergenic	undefined
chr8	31943001	31943798	798	10	11.7417	0.757102	0.844363	-0.087261	hypo	geneBody	intron	undefined
chr8	33837869	33838501	633	13	12.4359	0.905113	0.958053	-0.0529396	hypo	geneBody	intron	undefined
chr8	35109001	35109653	653	14	12.3036	0.539516	0.448386	0.0911303	hyper	distalIntergenic	intergenic	undefined
chr8	35594501	35595001	501	5	12.6	0.761969	0.879001	-0.117032	hypo	geneBody	intron	undefined
chr8	36104501	36105001	501	6	11.9167	0.674137	0.536646	0.137491	hyper	geneBody	exon	otherExon
chr8	36727501	36728079	579	10	11.5083	0.60409	0.698156	-0.0940657	hypo	geneBody	intron	undefined
chr8	40606001	40606501	501	8	9.22917	0.765555	0.868103	-0.102548	hypo	geneBody	intron	undefined
chr8	42340001	42340501	501	7	12.0238	0.735451	0.609917	0.125535	hyper	distalIntergenic	intergenic	undefined
chr8	46941419	46942001	583	15	14.0556	0.604502	0.69412	-0.0896175	hypo	distalIntergenic	intergenic	undefined
chr8	47556479	47557001	523	7	11.4048	0.880631	0.78611	0.0945208	hyper	distalIntergenic	intergenic	undefined
chr8	52098001	52098501	501	8	4.82292	0.957788	0.857589	0.100198	hyper	distalIntergenic	intron	undefined
chr8	54487501	54488001	501	7	11.7976	0.625434	0.751001	-0.125567	hypo	distalIntergenic	intergenic	undefined
chr8	60249968	60250666	699	9	11.25	0.683783	0.772729	-0.088946	hypo	distalIntergenic	intron	undefined
chr8	61532001	61532958	958	24	12.2535	0.71559	0.783266	-0.0676755	hypo	geneBody	exon	CDS
chr8	64168496	64169001	506	7	11.8571	0.526158	0.394181	0.131976	hyper	geneBody	intron	undefined
chr8	64735001	64735521	521	8	9.8125	0.788545	0.881361	-0.0928165	hypo	promoter	intergenic	undefined
chr8	67803490	67804119	630	7	13.619	0.410289	0.532283	-0.121994	hypo	geneBody	intron	undefined
chr8	69076766	69077501	736	14	11.3393	0.863189	0.786795	0.0763939	hyper	geneBody	exon	utr5
chr8	70320819	70321721	903	19	10.6754	0.737251	0.831157	-0.0939064	hypo	geneBody	exon	utr5
chr8	71496501	71497001	501	12	12.3264	0.55274	0.441664	0.111077	hyper	geneDownstream	intron	undefined
chr8	72906501	72907905	1405	8	10.8229	0.746381	0.829589	-0.0832074	hypo	geneBody	intron	undefined
chr8	76271501	76272795	1295	6	12.3472	0.751145	0.857948	-0.106803	hypo	distalIntergenic	intron	undefined
chr8	78113001	78113501	501	13	11.5321	0.436976	0.53519	-0.098215	hypo	distalIntergenic	intergenic	undefined
chr8	80814001	80814784	784	13	12.1538	0.429612	0.535953	-0.106341	hypo	geneBody	intron	undefined
chr8	87372482	87373084	603	8	10.2396	0.728024	0.837196	-0.109172	hypo	distalIntergenic	exon	otherExon
chr8	87469961	87470501	541	38	11.0789	0.11947	0.186631	-0.0671608	hypo	geneBody	exon	utr3
chr8	87654857	87655501	645	10	12.9667	0.77246	0.859855	-0.0873954	hypo	distalIntergenic	intergenic	undefined
chr8	88455480	88456001	522	26	9.70513	0.302027	0.399694	-0.0976671	hypo	distalIntergenic	intergenic	undefined
chr8	88961501	88962001	501	12	12.0417	0.518347	0.440187	0.0781602	hyper	distalIntergenic	intergenic	undefined
chr8	91186424	91187001	578	15	10.2556	0.741529	0.81856	-0.0770309	hypo	geneBody	intron	undefined
chr8	104695347	104696001	655	26	10.5321	0.839211	0.759188	0.0800222	hyper	distalIntergenic	intergenic	undefined
chr8	105293001	105293501	501	19	12.5746	0.748902	0.811326	-0.0624241	hypo	geneBody	exon	utr3
chr8	106469501	106470164	664	9	11.9259	0.776777	0.856225	-0.0794471	hypo	distalIntergenic	intergenic	undefined
chr8	107698501	107699001	501	8	11.0729	0.655536	0.558002	0.0975337	hyper	distalIntergenic	intergenic	undefined
chr8	108902501	108903001	501	17	10.9412	0.779331	0.860148	-0.080817	hypo	geneBody	intron	undefined
chr8	110746001	110746933	933	13	10.9103	0.693324	0.809704	-0.11638	hypo	geneBody	exon	CDS
chr8	111163001	111163766	766	9	11.3519	0.916112	0.827072	0.0890402	hyper	geneBody	intron	undefined
chr8	114369501	114370001	501	17	13.5735	0.292358	0.376739	-0.0843807	hypo	geneBody	exon	CDS
chr8	114799958	114800501	544	9	12.8981	0.596514	0.706681	-0.110167	hypo	geneBody	intron	undefined
chr8	115174001	115174528	528	13	11.5705	0.528509	0.628403	-0.099894	hypo	geneBody	intron	undefined
chr8	115302414	115303001	588	8	10.9062	0.488038	0.373255	0.114782	hyper	geneBody	intron	undefined
chr8	118096746	118097501	756	11	11.5303	0.816112	0.904562	-0.0884497	hypo	distalIntergenic	intergenic	undefined
chr8	118442001	118442679	679	15	11.7611	0.775566	0.854008	-0.0784413	hypo	geneBody	intron	undefined
chr8	118718001	118718817	817	15	11.75	0.605448	0.511458	0.0939894	hyper	geneBody	intron	undefined
chr8	119465001	119465579	579	15	10.6556	0.569497	0.462525	0.106972	hyper	geneBody	exon	CDS
chr8	119988437	119989001	565	7	10.2381	0.583253	0.432493	0.15076	hyper	geneBody	intron	undefined
chr8	121290501	121291001	501	22	11.1326	0.696649	0.781764	-0.0851147	hypo	geneBody	intron	undefined
chr8	122511501	122512001	501	18	11.1111	0.807174	0.87735	-0.0701759	hypo	geneBody	intron	undefined
chr8	122933001	122934597	1597	7	10.9167	0.537342	0.67191	-0.134569	hypo	geneBody	intron	undefined
chr8	125586393	125587108	716	13	9.50641	0.551429	0.681352	-0.129923	hypo	geneBody	intron	undefined
chr8	126616501	126617122	622	6	10.7778	0.810268	0.909784	-0.0995158	hypo	distalIntergenic	intergenic	undefined
chr8	126991862	126992501	640	14	11.5893	0.870728	0.930624	-0.0598967	hypo	distalIntergenic	intergenic	undefined
chr8	127329214	127330001	788	7	12.7381	0.834597	0.9241	-0.0895025	hypo	geneBody	intron	undefined
chr9	9477501	9478297	797	8	13.6771	0.623761	0.72808	-0.104319	hypo	distalIntergenic	intron	undefined
chr9	15560201	15561001	801	6	12	0.580797	0.700112	-0.119315	hypo	geneBody	exon	utr3
chr9	19347001	19347914	914	10	11.2583	0.801691	0.697584	0.104107	hyper	distalIntergenic	intergenic	undefined
chr9	21747952	21749001	1050	24	10.9549	0.525382	0.614491	-0.0891091	hypo	geneBody	exon	utr3
chr9	23157001	23158990	1990	12	9.84028	0.462359	0.397383	0.0649759	hyper	distalIntergenic	intergenic	undefined
chr9	23874196	23875501	1306	5	10.5333	0.592658	0.737847	-0.145189	hypo	distalIntergenic	intergenic	undefined
chr9	24568001	24568501	501	10	11.4417	0.834859	0.922352	-0.0874932	hypo	geneBody	intron	undefined
chr9	27334885	27335501	617	12	11.2083	0.645878	0.744287	-0.098409	hypo	geneBody	intron	undefined
chr9	32303001	32303723	723	5	12.1333	0.813208	0.705959	0.107248	hyper	distalIntergenic	intergenic	undefined
chr9	32309984	32310883	900	7	11.0238	0.878704	0.952397	-0.0736931	hypo	distalIntergenic	intergenic	undefined
chr9	35861501	35862539	1039	6	10.8056	0.854098	0.760962	0.0931362	hyper	distalIntergenic	intergenic	undefined
chr9	40476001	40476501	501	14	12.0238	0.787273	0.718756	0.0685172	hyper	geneBody	intron	undefined
chr9	40482584	40483501	918	7	10.0952	0.730922	0.848242	-0.11732	hypo	geneBody	intron	undefined
chr9	44135925	44137001	1077	22	10.8712	0.79704	0.859774	-0.062734	hypo	promoter	exon	utr3
chr9	44378001	44378512	512	6	13.0972	0.768301	0.885763	-0.117462	hypo	promoter	intergenic	undefined
chr9	44518001	44518564	564	9	10.9537	0.325605	0.454278	-0.128673	hypo	geneBody	intron	undefined
chr9	46751501	46752167	667	14	9.75	0.487194	0.618921	-0.131727	hypo	distalIntergenic	intergenic	undefined
chr9	49758001	49758501	501	12	12.25	0.247986	0.177239	0.0707464	hyper	geneBody	intron	undefined
chr9	53997501	53998077	577	14	10.9643	0.685789	0.599494	0.0862947	hyper	distalIntergenic	intergenic	undefined
chr9	56482968	56483501	534	8	11.1562	0.693408	0.795091	-0.101682	hypo	geneBody	intron	undefined
chr9	58279048	58280001	954	8	11.3021	0.857033	0.936969	-0.0799359	hypo	distalIntergenic	intergenic	undefined
chr9	60926001	60926568	568	12	11.9931	0.704672	0.785388	-0.080716	hypo	distalIntergenic	intron	undefined
chr9	61366001	61366505	505	11	11.75	0.655595	0.551948	0.103647	hyper	distalIntergenic	intergenic	undefined
chr9	62021501	62022009	509	9	11.2593	0.692726	0.81726	-0.124534	hypo	geneBody	intron	undefined
chr9	63541425	63542501	1077	15	10.9611	0.838984	0.902066	-0.063082	hypo	geneBody	intron	undefined
chr9	64902543	64903648	1106	12	10.9722	0.311586	0.415553	-0.103967	hypo	geneBody	intron	undefined
chr9	65532501	65533030	530	16	10.1458	0.898547	0.953462	-0.0549156	hypo	distalIntergenic	intergenic	undefined
chr9	69992302	69993110	809	11	12.0758	0.619404	0.727468	-0.108064	hypo	geneBody	intron	undefined
chr9	74281637	74282501	865	10	11.225	0.662811	0.768748	-0.105937	hypo	geneBody	exon	utr3
chr9	75397501	75398119	619	15	13.0056	0.670723	0.767715	-0.0969917	hypo	geneBody	exon	CDS
chr9	76629001	76631089	2089	10	11.7417	0.698347	0.801571	-0.103225	hypo	distalIntergenic	intergenic	undefined
chr9	78343001	78343501	501	9	11.3611	0.815918	0.903108	-0.0871897	hypo	geneBody	intron	undefined
chr9	86787001	86787501	501	5	13.3833	0.852633	0.759003	0.0936298	hyper	geneBody	intron	undefined
chr9	87933001	87933818	818	6	12.2083	0.840158	0.747477	0.092681	hyper	distalIntergenic	intergenic	undefined
chr9	90694001	90694531	531	11	12.0909	0.287973	0.392752	-0.10478	hypo	distalIntergenic	intergenic	undefined
chr9	91402579	91404501	1923	20	9.70833	0.348167	0.433941	-0.0857741	hypo	distalIntergenic	exon	otherExon
chr9	94532431	94534001	1571	8	11.6146	0.509823	0.608051	-0.0982278	hypo	geneBody	intron	undefined
chr9	95401466	95402844	1379	11	11.6894	0.723623	0.630185	0.0934383	hyper	geneBody	exon	utr3
chr9	95494477	95495876	1400	6	13.5694	0.584707	0.719764	-0.135058	hypo	geneBody	exon	CDS
chr9	98263386	98266034	2649	28	10.7887	0.63252	0.704258	-0.0717383	hypo	distalIntergenic	intergenic	undefined
chr9	98497487	98498016	530	7	13.2738	0.554858	0.663408	-0.10855	hypo	geneBody	intron	undefined
chr9	100331001	100331932	932	7	13.0238	0.88427	0.79305	0.0912197	hyper	distalIntergenic	intergenic	undefined
chr9	102793501	102794352	852	10	11.275	0.686427	0.572148	0.114279	hyper	distalIntergenic	intergenic	undefined
chr9	103065501	103066001	501	13	11.4359	0.851595	0.919713	-0.0681189	hypo	geneBody	intron	undefined
chr9	104580001	104580756	756	7	11.0714	0.718873	0.806666	-0.0877937	hypo	geneBody	intron	undefined
chr9	105257501	105258001	501	13	9.73718	0.63592	0.573414	0.0625063	hyper	geneBody	intron	undefined
chr9	106613501	106614001	501	5	11.6167	0.474558	0.346069	0.128489	hyper	distalIntergenic	intergenic	undefined
chr9	111501001	111501501	501	10	11.9167	0.842369	0.910096	-0.0677262	hypo	distalIntergenic	intergenic	undefined
chr9	112260956	112262092	1137	12	11.5694	0.532382	0.639629	-0.107247	hypo	geneBody	intron	undefined
chr9	115606850	115607501	652	13	11.2308	0.721506	0.82292	-0.101414	hypo	distalIntergenic	intergenic	undefined
chr9	116133501	116134001	501	5	12.3833	0.370744	0.529169	-0.158425	hypo	geneBody	intron	undefined
chr9	120043820	120045001	1182	14	11	0.786142	0.862043	-0.0759007	hypo	geneBody	intron	undefined
chr9	120660501	120661093	593	16	11.4635	0.947321	0.872993	0.0743276	hyper	distalIntergenic	intergenic	undefined
chr9	120884275	120885139	865	17	12.2549	0.454759	0.561301	-0.106542	hypo	distalIntergenic	intergenic	undefined
chr10	3522968	3523600	633	7	12.2738	0.79941	0.677008	0.122402	hyper	distalIntergenic	intergenic	undefined
chr10	5844527	5845600	1074	9	11.0278	0.67971	0.809758	-0.130047	hypo	geneBody	intron	undefined
chr10	8822770	8823501	732	15	11.95	0.852619	0.780582	0.0720367	hyper	geneBody	intron	undefined
chr10	12614102	12615001	900	17	11.5784	0.164534	0.127866	0.036668	hyper	geneBody	exon	utr5
chr10	13164473	13165001	529	8	13.7708	0.88722	0.800769	0.086451	hyper	geneBody	intron	undefined
chr10	13739454	13740192	739	23	12.0725	0.722427	0.635574	0.0868532	hyper	geneBody	intron	undefined
chr10	14216166	14217501	1336	15	11.3	0.486948	0.599122	-0.112174	hypo	distalIntergenic	intergenic	undefined
chr10	17387280	17388037	758	7	11.631	0.511272	0.61888	-0.107608	hypo	distalIntergenic	intergenic	undefined
chr10	18435501	18436161	661	11	12.8258	0.666719	0.567743	0.0989755	hyper	geneBody	intron	undefined
chr10	22615001	22615501	501	8	13.5312	0.763894	0.669365	0.0945292	hyper	distalIntergenic	intergenic	undefined
chr10	23858001	23858534	534	8	11.5625	0.636046	0.490653	0.145393	hyper	geneBody	intron	undefined
chr10	35864544	35865501	958	7	12.7143	0.860906	0.930226	-0.0693199	hypo	distalIntergenic	intergenic	undefined
chr10	39521853	39522501	649	8	9.40625	0.689679	0.804654	-0.114975	hypo	geneBody	intron	undefined
chr10	40941001	40942001	1001	9	11.6296	0.768969	0.848402	-0.0794327	hypo	distalIntergenic	intergenic	undefined
chr10	41169501	41170390	890	15	8.67778	0.833392	0.915223	-0.0818309	hypo	distalIntergenic	intergenic	undefined
chr10	42338750	42339735	986	13	11.5192	0.732961	0.651551	0.0814098	hyper	geneBody	intron	undefined
chr10	43739501	43740069	569	8	11.3333	0.63196	0.744906	-0.112946	hypo	distalIntergenic	intergenic	undefined
chr10	55655001	55657837	2837	19	9.51754	0.833657	0.901423	-0.0677667	hypo	distalIntergenic	intergenic	undefined
chr10	58639493	58640035	543	8	12.2708	0.465126	0.578554	-0.113428	hypo	geneBody	intron	undefined
chr10	60300975	60301501	527	8	11.5312	0.903713	0.80733	0.0963825	hyper	geneDownstream	intron	undefined
chr10	61820637	61821727	1091	9	12.3796	0.72852	0.820693	-0.0921733	hypo	distalIntergenic	intergenic	undefined
chr10	63307001	63307501	501	7	9.53571	0.725487	0.59093	0.134557	hyper	geneBody	intron	undefined
chr10	64041001	64041544	544	10	13.3167	0.67569	0.575378	0.100312	hyper	geneBody	intron	undefined
chr10	64697001	64700014	3014	13	12.4231	0.823845	0.906022	-0.0821769	hypo	geneBody	intron	undefined
chr10	68274626	68275501	876	14	13.0774	0.245767	0.186473	0.0592947	hyper	geneBody	intron	undefined
chr10	70855993	70856501	509	8	13.2188	0.488928	0.377485	0.111443	hyper	distalIntergenic	intergenic	undefined
chr10	71261982	71262501	520	13	11.9295	0.706385	0.78869	-0.0823052	hypo	geneBody	exon	CDS
chr10	72111470	72112001	532	19	10.1623	0.777767	0.855145	-0.0773782	hypo	distalIntergenic	exon	otherExon
chr10	74972001	74972691	691	7	10.8571	0.814902	0.90777	-0.0928674	hypo	geneBody	intron	undefined
chr10	75124501	75125001	501	7	11.3929	0.917311	0.819151	0.0981599	hyper	geneBody	intron	undefined
chr10	75605001	75605501	501	9	12.6389	0.315108	0.420968	-0.10586	hypo	geneBody	exon	utr3
chr10	76227501	76228168	668	8	11.4792	0.704644	0.601664	0.10298	hyper	geneBody	intron	undefined
chr10	79918383	79919048	666	34	11.299	0.212747	0.280015	-0.067268	hypo	geneBody	exon	utr5
chr10	80189424	80190001	578	15	9.33333	0.521548	0.65309	-0.131542	hypo	geneBody	exon	utr3
chr10	80464001	80464762	762	27	5.12346	0.308241	0.362492	-0.054251	hypo	distalIntergenic	intergenic	undefined
chr10	84388264	84389001	738	21	11.8849	0.317086	0.22713	0.0899561	hyper	geneBody	intron	undefined
chr10	84566001	84566501	501	17	11.5833	0.826377	0.888945	-0.0625688	hypo	distalIntergenic	intergenic	undefined
chr10	88390001	88390501	501	8	12.4583	0.724831	0.635028	0.089803	hyper	geneBody	intron	undefined
chr10	92098793	92099501	709	5	12.1833	0.825011	0.915635	-0.0906241	hypo	geneBody	intron	undefined
chr10	93303025	93304501	1477	15	11.9	0.714412	0.802602	-0.0881891	hypo	geneBody	intron	undefined
chr10	93818707	93819501	795	15	11.7889	0.579205	0.650828	-0.0716225	hypo	distalIntergenic	intergenic	undefined
chr10	93997501	93998001	501	6	12.7083	0.762641	0.666512	0.0961286	hyper	geneBody	intron	undefined
chr10	97500645	97501501	857	5	11.5167	0.869902	0.943575	-0.0736736	hypo	geneBody	intron	undefined
chr10	109667501	109668416	916	8	12.4583	0.580262	0.700452	-0.120189	hypo	distalIntergenic	intergenic	undefined
chr10	117275001	117275797	797	11	12.7652	0.879435	0.939212	-0.0597765	hypo	geneDownstream	intergenic	undefined
chr10	120238501	120239265	765	17	11.2794	0.822576	0.890812	-0.068236	hypo	distalIntergenic	intergenic	undefined
chr10	120434501	120435001	501	9	11.963	0.614543	0.501126	0.113418	hyper	geneBody	intron	undefined
chr10	120783426	120784001	576	11	11.7197	0.88805	0.829038	0.0590122	hyper	geneBody	exon	utr3
chr10	128208001	128208501	501	9	10.8241	0.840081	0.737347	0.102734	hyper	geneDownstream	intron	undefined
chr10	129234637	129235554	918	5	11.4333	0.862102	0.953548	-0.0914462	hypo	distalIntergenic	intergenic	undefined
chr10	129849001	129849924	924	12	9.1875	0.754161	0.852411	-0.09825	hypo	distalIntergenic	intergenic	undefined
chr11	4131001	4131706	706	19	9.96053	0.59862	0.695574	-0.0969548	hypo	distalIntergenic	intergenic	undefined
chr11	7583309	7584108	800	6	12.125	0.565731	0.699341	-0.13361	hypo	distalIntergenic	intergenic	undefined
chr11	13960501	13961409	909	5	14.1833	0.818305	0.937494	-0.119189	hypo	distalIntergenic	intergenic	undefined
chr11	20115501	20116320	820	7	11.6786	0.581518	0.434167	0.147351	hyper	distalIntergenic	intergenic	undefined
chr11	24130209	24131001	793	10	12.3333	0.459355	0.558676	-0.0993208	hypo	geneBody	intron	undefined
chr11	25298811	25299501	691	7	9.11905	0.737091	0.876623	-0.139532	hypo	distalIntergenic	intron	undefined
chr11	27105940	27107435	1496	9	11.6296	0.623262	0.521377	0.101885	hyper	distalIntergenic	intergenic	undefined
chr11	31776501	31777001	501	9	5.28704	0.836704	0.904894	-0.0681905	hypo	distalIntergenic	intergenic	undefined
chr11	32765501	32766001	501	5	12.9833	0.83649	0.933131	-0.0966414	hypo	distalIntergenic	intergenic	undefined
chr11	35871001	35871501	501	6	12.4167	0.74509	0.864522	-0.119432	hypo	geneBody	exon	CDS
chr11	36153001	36153501	501	10	9.275	0.494231	0.352132	0.142099	hyper	geneBody	intron	undefined
chr11	36428001	36428501	501	12	11.6528	0.646216	0.743202	-0.0969861	hypo	geneBody	intron	undefined
chr11	36809889	36811231	1343	6	10.0139	0.830425	0.936817	-0.106392	hypo	geneBody	intron	undefined
chr11	51938501	51939001	501	8	10.9479	0.720735	0.829462	-0.108728	hypo	distalIntergenic	intergenic	undefined
chr11	52769501	52770213	713	10	12.275	0.645468	0.746341	-0.100873	hypo	geneBody	intron	undefined
chr11	57866001	57866501	501	8	10.3542	0.704269	0.512969	0.1913	hyper	distalIntergenic	intergenic	undefined
chr11	58498001	58499001	1001	13	9.12821	0.793242	0.888366	-0.095124	hypo	distalIntergenic	intergenic	undefined
chr11	59891501	59892001	501	10	12.575	0.693162	0.754953	-0.0617907	hypo	distalIntergenic	intergenic	undefined
chr11	61180970	61181501	532	6	11.75	0.601011	0.493712	0.107298	hyper	distalIntergenic	intergenic	undefined
chr11	64135001	64135501	501	13	11.5705	0.676063	0.800863	-0.1248	hypo	distalIntergenic	intergenic	undefined
chr11	69100501	69101154	654	18	11.6898	0.562758	0.642004	-0.0792462	hypo	geneBody	exon	utr5
chr11	71031463	71032001	539	6	12.6111	0.74918	0.613441	0.135738	hyper	geneDownstream	exon	utr3
chr11	72601372	72602501	1130	6	11.3056	0.710481	0.839266	-0.128785	hypo	distalIntergenic	intergenic	undefined
chr11	74835501	74836001	501	6	11.8472	0.690369	0.794246	-0.103877	hypo	geneBody	intron	undefined
chr11	79674501	79675473	973	18	11.1343	0.501684	0.414816	0.0868682	hyper	promoter	exon	otherExon
chr11	79738501	79739517	1017	22	11.2727	0.529596	0.629217	-0.0996218	hypo	distalIntergenic	intergenic	undefined
chr11	85926380	85927001	622	18	10.2778	0.364064	0.243259	0.120805	hyper	distalIntergenic	intergenic	undefined
chr11	86107437	86108001	565	8	13.375	0.821058	0.882165	-0.0611072	hypo	geneBody	intron	undefined
chr11	86578186	86579006	821	11	9.81818	0.679643	0.777179	-0.0975358	hypo	distalIntergenic	intergenic	undefined
chr11	88820344	88821001	658	11	7.25	0.387104	0.266677	0.120427	hyper	distalIntergenic	intergenic	undefined
chr11	95621772	95622501	730	16	9.88542	0.769121	0.673136	0.0959846	hyper	distalIntergenic	intergenic	undefined
chr11	96714501	96715169	669	14	8.23214	0.797054	0.702883	0.0941709	hyper	geneBody	intron	undefined
chr11	97098001	97098604	604	16	10.9844	0.79571	0.721762	0.0739475	hyper	geneDownstream	exon	utr3
chr11	97506210	97507101	892	12	11.4583	0.307471	0.392122	-0.084651	hypo	distalIntergenic	intergenic	undefined
chr11	97985243	97986001	759	14	10.6488	0.389736	0.490349	-0.100613	hypo	promoter	intron	undefined
chr11	100255501	100256021	521	10	11.7833	0.848726	0.921467	-0.0727408	hypo	geneDownstream	intergenic	undefined
chr11	100409598	100410501	904	13	9.39103	0.85519	0.918311	-0.0631218	hypo	geneBody	intron	undefined
chr11	100589501	100590065	565	11	11.5758	0.687951	0.765009	-0.0770581	hypo	geneBody	exon	CDS
chr11	101286913	101287911	999	13	10.8397	0.711146	0.813878	-0.102732	hypo	geneBody	exon	utr3
chr11	106248001	106248666	666	8	11.5417	0.776425	0.849992	-0.0735674	hypo	geneDownstream	exon	utr3
chr11	107035001	107035501	501	7	11.1071	0.868584	0.76751	0.101073	hyper	geneBody	exon	utr3
chr11	107417501	107418001	501	6	12.0694	0.800623	0.893528	-0.0929049	hypo	geneBody	intron	undefined
chr11	109218001	109218501	501	9	11.7222	0.593226	0.482849	0.110376	hyper	distalIntergenic	intergenic	undefined
chr11	114678001	114678501	501	9	8.7963	0.863015	0.947383	-0.0843672	hypo	geneBody	intron	undefined
chr11	115956320	115957001	682	10	8.68333	0.607322	0.731768	-0.124445	hypo	geneBody	intron	undefined
chr11	116648427	116649001	575	19	10.307	0.848289	0.781221	0.0670683	hyper	geneBody	intron	undefined
chr11	117117501	117118043	543	14	11.131	0.260684	0.343349	-0.0826654	hypo	geneBody	intron	undefined
chr11	117447001	117448206	1206	13	10.8141	0.803924	0.893581	-0.0896576	hypo	distalIntergenic	intergenic	undefined
chr11	117725501	117726001	501	8	11.5104	0.812819	0.894049	-0.0812303	hypo	geneBody	intron	undefined
chr11	118035501	118036001	501	7	10.0833	0.690636	0.792759	-0.102122	hypo	geneBody	intron	undefined
chr11	119874001	119874813	813	13	11.3974	0.869483	0.93011	-0.0606267	hypo	geneBody	exon	utr3
chr11	119953001	119953797	797	7	11.6548	0.654171	0.530736	0.123435	hyper	geneBody	intron	undefined
chr11	120052501	120053001	501	8	10.5104	0.747029	0.864329	-0.1173	hypo	distalIntergenic	intergenic	undefined
chr11	120353501	120354001	501	20	10.8542	0.232833	0.289577	-0.0567438	hypo	distalIntergenic	intergenic	undefined
chr12	8311001	8311559	559	22	12.0909	0.602201	0.5081	0.0941009	hyper	promoter	intergenic	undefined
chr12	8470922	8471663	742	7	12.5476	0.644241	0.525106	0.119135	hyper	distalIntergenic	intergenic	undefined
chr12	9746104	9747007	904	5	11.4667	0.823571	0.914868	-0.0912965	hypo	distalIntergenic	intergenic	undefined
chr12	12693501	12694001	501	18	12.0046	0.726674	0.647992	0.0786816	hyper	distalIntergenic	intergenic	undefined
chr12	16870310	16871001	692	11	11.803	0.568427	0.46663	0.101797	hyper	distalIntergenic	intergenic	undefined
chr12	17183440	17184018	579	11	12.8409	0.425696	0.541246	-0.11555	hypo	distalIntergenic	intergenic	undefined
chr12	20312501	20313001	501	41	10.7622	0.576057	0.517715	0.0583414	hyper	distalIntergenic	exon	otherExon
chr12	23161501	23162092	592	11	12.1439	0.8635	0.931417	-0.0679168	hypo	distalIntergenic	intergenic	undefined
chr12	24593001	24593501	501	19	8.84211	0.0492989	0.123014	-0.0737156	hypo	geneBody	intron	undefined
chr12	25274501	25275046	546	11	11.4394	0.537946	0.651658	-0.113712	hypo	distalIntergenic	intergenic	undefined
chr12	33221501	33222453	953	7	12.5238	0.75607	0.830685	-0.0746149	hypo	geneBody	intron	undefined
chr12	36110501	36111475	975	9	13.0185	0.434212	0.574944	-0.140732	hypo	geneBody	intron	undefined
chr12	40198960	40199501	542	16	12.0052	0.677155	0.774339	-0.0971844	hypo	promoter	exon	utr5
chr12	59493001	59493656	656	7	11.8214	0.743099	0.853812	-0.110713	hypo	distalIntergenic	intergenic	undefined
chr12	68211001	68211779	779	5	13.0333	0.768556	0.638794	0.129763	hyper	distalIntergenic	intergenic	undefined
chr12	70870501	70871113	613	9	12.9352	0.806561	0.880397	-0.0738365	hypo	geneBody	intron	undefined
chr12	71502501	71503001	501	5	14.45	0.897208	0.789156	0.108052	hyper	geneBody	intron	undefined
chr12	74221501	74222001	501	5	11.3	0.868118	0.759532	0.108586	hyper	geneBody	intron	undefined
chr12	77139914	77140501	588	6	11.9444	0.636578	0.783769	-0.147191	hypo	distalIntergenic	intergenic	undefined
chr12	79878883	79879501	619	10	10.6833	0.802498	0.681628	0.12087	hyper	distalIntergenic	intergenic	undefined
chr12	91213501	91214001	501	10	10.5167	0.883647	0.794998	0.0886491	hyper	geneBody	exon	CDS
chr12	91886001	91886501	501	8	11.5625	0.904335	0.820667	0.083668	hyper	distalIntergenic	intergenic	undefined
chr12	99305358	99306123	766	10	10.7	0.61485	0.745312	-0.130463	hypo	geneBody	intron	undefined
chr12	101023001	101023614	614	13	12.3846	0.821107	0.729748	0.0913588	hyper	promoter	intron	undefined
chr12	104486001	104486717	717	15	11.95	0.800593	0.728119	0.0724736	hyper	distalIntergenic	intergenic	undefined
chr12	105869394	105870501	1108	35	10.969	0.685096	0.761681	-0.0765855	hypo	distalIntergenic	intron	undefined
chr12	107372001	107372502	502	9	11.1111	0.385557	0.504746	-0.119189	hypo	distalIntergenic	intergenic	undefined
chr12	107995501	107996001	501	9	11.1389	0.87896	0.790459	0.0885014	hyper	geneBody	intron	undefined
chr12	108395001	108395501	501	12	11.5972	0.906017	0.824015	0.0820018	hyper	geneBody	intron	undefined
chr12	110251001	110251501	501	16	11.7448	0.642292	0.72995	-0.0876581	hypo	distalIntergenic	intergenic	undefined
chr12	111663598	111664501	904	20	11.2542	0.620815	0.714865	-0.0940501	hypo	distalIntergenic	intergenic	undefined
chr12	112106991	112107604	614	9	11.0278	0.559326	0.681424	-0.122098	hypo	promoter	intron	undefined
chr12	113027168	113028001	834	6	12.9167	0.896785	0.781623	0.115162	hyper	geneBody	intron	undefined
chr12	117151001	117151501	501	24	9.78472	0.495733	0.398042	0.0976914	hyper	promoter	exon	otherExon
chr13	9199001	9199501	501	14	10.6429	0.393706	0.299962	0.0937439	hyper	distalIntergenic	intergenic	undefined
chr13	13348001	13348501	501	7	11.6905	0.715363	0.557436	0.157927	hyper	distalIntergenic	exon	otherExon
chr13	13862001	13862706	706	19	9.24123	0.762826	0.852126	-0.0892997	hypo	distalIntergenic	exon	otherExon
chr13	18456001	18456531	531	9	11.3333	0.815437	0.899547	-0.08411	hypo	distalIntergenic	intergenic	undefined
chr13	20354001	20354659	659	9	11.0648	0.370535	0.245947	0.124588	hyper	geneBody	intron	undefined
chr13	21258185	21259001	817	12	9.82639	0.245349	0.353365	-0.108015	hypo	distalIntergenic	intergenic	undefined
chr13	21548501	21550869	2369	12	11.6667	0.765783	0.839824	-0.0740412	hypo	distalIntergenic	intergenic	undefined
chr13	21641108	21642001	894	5	13.05	0.77244	0.642765	0.129675	hyper	promoter	intron	undefined
chr13	29833843	29834501	659	14	12.5655	0.769571	0.83536	-0.0657891	hypo	geneBody	intron	undefined
chr13	30979788	30980896	1109	8	13.7292	0.79893	0.891535	-0.0926049	hypo	distalIntergenic	intergenic	undefined
chr13	30984482	30985173	692	7	12.619	0.770873	0.87142	-0.100548	hypo	distalIntergenic	intergenic	undefined
chr13	34683001	34683501	501	10	10.975	0.799949	0.873288	-0.0733394	hypo	distalIntergenic	intergenic	undefined
chr13	41235832	41236501	670	11	12.2879	0.531585	0.632646	-0.101061	hypo	distalIntergenic	exon	otherExon
chr13	45750421	45751001	581	8	10.0208	0.562566	0.682335	-0.119769	hypo	geneBody	intron	undefined
chr13	45918779	45919501	723	17	11.4951	0.853777	0.909585	-0.0558075	hypo	geneBody	intron	undefined
chr13	45966501	45967007	507	16	8.78125	0.0878692	0.15463	-0.0667608	hypo	promoter	exon	otherExon
chr13	46219501	46220045	545	9	12.7407	0.849582	0.913244	-0.0636622	hypo	distalIntergenic	intergenic	undefined
chr13	51410354	51411001	648	10	13.9	0.821224	0.895536	-0.0743126	hypo	geneBody	intron	undefined
chr13	51573001	51573501	501	5	9.91667	0.740494	0.885996	-0.145502	hypo	distalIntergenic	intergenic	undefined
chr13	51969828	51970501	674	16	10.1198	0.725586	0.803263	-0.0776768	hypo	distalIntergenic	intergenic	undefined
chr13	52077501	52078326	826	8	12.1667	0.630394	0.754734	-0.12434	hypo	distalIntergenic	intergenic	undefined
chr13	52883501	52884001	501	12	8.32639	0.381183	0.464554	-0.0833711	hypo	geneBody	intron	undefined
chr13	54770001	54770659	659	6	11.5833	0.9254	0.833852	0.0915485	hyper	distalIntergenic	intergenic	undefined
chr13	56947001	56948001	1001	16	11.4219	0.715137	0.796375	-0.0812374	hypo	distalIntergenic	intergenic	undefined
chr13	56957001	56957501	501	8	11.4479	0.930526	0.857416	0.0731102	hyper	distalIntergenic	intergenic	undefined
chr13	57089722	57090657	936	20	10.5708	0.70018	0.788223	-0.0880428	hypo	distalIntergenic	intergenic	undefined
chr13	57291493	57292167	675	10	11.6667	0.620994	0.737085	-0.116091	hypo	distalIntergenic	intergenic	undefined
chr13	58423210	58424001	792	11	11.2273	0.831258	0.731136	0.100123	hyper	distalIntergenic	intergenic	undefined
chr13	59314748	59315501	754	9	12.7407	0.785348	0.868932	-0.0835838	hypo	distalIntergenic	intron	undefined
chr13	61666501	61667001	501	9	13.037	0.810497	0.868647	-0.0581493	hypo	distalIntergenic	exon	otherExon
chr13	68961001	68961501	501	5	11.55	0.41721	0.576292	-0.159081	hypo	geneBody	intron	undefined
chr13	72726987	72727536	550	12	12.4097	0.753753	0.660801	0.0929514	hyper	distalIntergenic	intergenic	undefined
chr13	89605001	89605768	768	17	11.4559	0.883078	0.935346	-0.0522686	hypo	geneBody	exon	CDS
chr13	92346777	92347501	725	12	11.0972	0.884184	0.825214	0.0589693	hyper	geneBody	exon	utr3
chr13	92488001	92488938	938	11	12.1894	0.876863	0.798924	0.0779388	hyper	geneBody	exon	utr3
chr13	95215607	95216514	908	12	10.2569	0.663499	0.75962	-0.0961207	hypo	geneBody	intron	undefined
chr13	95740157	95741001	845	10	11.7167	0.929582	0.861544	0.0680382	hyper	geneBody	intron	undefined
chr13	98136001	98136501	501	9	11.0278	0.241881	0.148704	0.0931776	hyper	geneBody	intron	undefined
chr13	99151269	99153001	1733	33	12.654	0.414968	0.322866	0.0921013	hyper	distalIntergenic	intergenic	undefined
chr13	101752501	101753001	501	6	10.6389	0.380627	0.261907	0.11872	hyper	geneBody	exon	otherExon
chr13	102989501	102990622	1122	15	12.0611	0.724944	0.778245	-0.0533014	hypo	geneBody	intron	undefined
chr13	103614001	103614501	501	12	12.2153	0.872217	0.922445	-0.0502281	hypo	geneBody	intron	undefined
chr13	106279001	106279501	501	8	12.4167	0.594706	0.698045	-0.103339	hypo	distalIntergenic	intergenic	undefined
chr13	110033488	110034501	1014	11	11.2803	0.844175	0.739422	0.104753	hyper	distalIntergenic	intergenic	undefined
chr13	113782943	113783604	662	13	12.2115	0.602893	0.696682	-0.0937881	hypo	distalIntergenic	intergenic	undefined
chr13	116293501	116294001	501	16	12.6458	0.0548196	0.0958192	-0.0409996	hypo	distalIntergenic	intergenic	undefined
chr13	117216885	117217501	617	10	12.3	0.3543	0.472092	-0.117793	hypo	geneBody	intron	undefined
chr13	117876134	117878027	1894	12	11.5069	0.646967	0.74736	-0.100393	hypo	geneBody	intron	undefined
chr13	120279501	120280501	1001	8	13.1979	0.801115	0.669063	0.132052	hyper	distalIntergenic	intergenic	undefined
chr14	7926501	7927024	524	7	14.0476	0.759609	0.638082	0.121528	hyper	geneBody	exon	CDS
chr14	7960501	7961001	501	14	12.1369	0.6143	0.721038	-0.106738	hypo	geneDownstream	exon	CDS
chr14	11700991	11701612	622	5	12.2833	0.818492	0.918737	-0.100244	hypo	geneBody	intron	undefined
chr14	17430851	17432501	1651	15	9.83889	0.600698	0.70744	-0.106742	hypo	distalIntergenic	intergenic	undefined
chr14	20834278	20835001	724	9	12.0556	0.590026	0.701474	-0.111448	hypo	promoter	intergenic	undefined
chr14	22577501	22578158	658	16	10.7812	0.444969	0.554297	-0.109328	hypo	geneBody	exon	CDS
chr14	29112501	29113087	587	12	11.8472	0.699986	0.79892	-0.0989344	hypo	geneBody	intron	undefined
chr14	33994431	33995001	571	8	12.8958	0.891628	0.954425	-0.0627964	hypo	distalIntergenic	exon	CDS
chr14	34843787	34844501	715	6	11.9861	0.611647	0.755129	-0.143482	hypo	geneBody	intron	undefined
chr14	34937001	34937501	501	7	11.5119	0.850469	0.911701	-0.0612327	hypo	geneBody	intron	undefined
chr14	39070677	39072501	1825	7	13.0595	0.797918	0.868607	-0.0706899	hypo	geneBody	intron	undefined
chr14	48472001	48472501	501	9	12.2407	0.416275	0.529109	-0.112834	hypo	geneBody	exon	utr5
chr14	49884501	49885109	609	39	6.71795	0.674711	0.757885	-0.0831743	hypo	distalIntergenic	intergenic	undefined
chr14	54610698	54611501	804	11	11.7424	0.535402	0.640052	-0.10465	hypo	distalIntergenic	intergenic	undefined
chr14	55339001	55339501	501	8	11.3958	0.634792	0.74674	-0.111947	hypo	distalIntergenic	intergenic	undefined
chr14	62864509	62865501	993	6	12.1667	0.535823	0.682725	-0.146902	hypo	promoter	intron	undefined
chr14	64994922	64995501	580	7	12.4524	0.748102	0.819838	-0.0717365	hypo	geneBody	exon	CDS
chr14	65325883	65326501	619	11	9.07576	0.310472	0.421923	-0.111451	hypo	geneDownstream	exon	otherExon
chr14	68307001	68308232	1232	13	10.8333	0.675089	0.780024	-0.104935	hypo	distalIntergenic	intergenic	undefined
chr14	68639775	68640501	727	7	12.9643	0.688141	0.564904	0.123238	hyper	geneBody	exon	otherExon
chr14	73432501	73433001	501	16	10.4948	0.947039	0.985732	-0.0386927	hypo	distalIntergenic	intergenic	undefined
chr14	73687044	73688469	1426	11	12.3409	0.407891	0.494934	-0.0870424	hypo	distalIntergenic	intergenic	undefined
chr14	78492382	78493001	620	10	13.5333	0.611287	0.710729	-0.0994424	hypo	geneBody	exon	utr3
chr14	79103501	79104001	501	15	12.4167	0.829254	0.90903	-0.0797755	hypo	geneBody	exon	CDS
chr14	79185001	79185501	501	8	13.6458	0.735379	0.648473	0.0869061	hyper	geneBody	intron	undefined
chr14	85289501	85290001	501	6	12.7917	0.669625	0.793392	-0.123767	hypo	distalIntergenic	intergenic	undefined
chr14	87207828	87208501	674	9	11.0463	0.875236	0.944054	-0.0688178	hypo	distalIntergenic	intergenic	undefined
chr14	91287401	91289501	2101	10	11.8167	0.739108	0.824575	-0.0854672	hypo	distalIntergenic	intergenic	undefined
chr14	103113856	103114501	646	16	12.4896	0.697146	0.79863	-0.101483	hypo	geneBody	exon	utr3
chr14	104255853	104256947	1095	6	12.4861	0.741376	0.869425	-0.128049	hypo	distalIntergenic	intergenic	undefined
chr14	104656001	104656625	625	11	11.7803	0.821562	0.91632	-0.0947585	hypo	geneBody	intron	undefined
chr14	117548300	117549001	702	7	11.9762	0.710489	0.820838	-0.110349	hypo	geneBody	intron	undefined
chr14	117572481	117573001	521	10	13.8083	0.435151	0.533402	-0.0982514	hypo	geneBody	intron	undefined
chr14	118664001	118664501	501	9	12.5741	0.724992	0.82182	-0.0968284	hypo	geneBody	intron	undefined
chr14	118724001	118724501	501	7	13.0595	0.60022	0.709868	-0.109648	hypo	distalIntergenic	intergenic	undefined
chr14	120912501	120913153	653	13	13.2436	0.31182	0.22839	0.0834301	hyper	geneBody	intron	undefined
chr14	122074365	122075001	637	17	11.8725	0.80011	0.714728	0.0853823	hyper	distalIntergenic	intron	undefined
chr15	3956001	3956607	607	18	8.93056	0.867228	0.929656	-0.0624276	hypo	distalIntergenic	intergenic	undefined
chr15	10780001	10780501	501	7	10.5476	0.627768	0.775896	-0.148128	hypo	geneBody	intron	undefined
chr15	11603504	11604632	1129	5	12.8667	0.748305	0.861361	-0.113056	hypo	distalIntergenic	intergenic	undefined
chr15	12889990	12890501	512	10	10.9333	0.723282	0.594551	0.128731	hyper	geneBody	exon	CDS
chr15	17787346	17789001	1656	5	11.8	0.810848	0.90331	-0.0924613	hypo	distalIntergenic	intergenic	undefined
chr15	21013118	21015001	1884	15	11.5444	0.888669	0.80961	0.0790591	hyper	distalIntergenic	intron	undefined
chr15	21707501	21708291	791	7	12.1548	0.930261	0.856361	0.0738993	hyper	distalIntergenic	intergenic	undefined
chr15	25751501	25752053	553	13	10.4808	0.793926	0.86644	-0.0725136	hypo	geneBody	intron	undefined
chr15	25763501	25764001	501	7	12.381	0.883562	0.775012	0.108549	hyper	geneBody	intron	undefined
chr15	25929501	25930237	737	21	13.7619	0.480373	0.57219	-0.0918173	hypo	geneBody	intron	undefined
chr15	27587904	27589001	1098	17	12.4461	0.399164	0.455876	-0.056712	hypo	geneBody	intron	undefined
chr15	27665394	27666001	608	23	11.0761	0.4464	0.531945	-0.0855449	hypo	geneBody	intron	undefined
chr15	28596843	28597822	980	5	12.4833	0.834613	0.720221	0.114392	hyper	distalIntergenic	intergenic	undefined
chr15	30169346	30170501	1156	12	11.9722	0.686421	0.555862	0.130559	hyper	distalIntergenic	intergenic	undefined
chr15	32258293	32260001	1709	10	12.725	0.657236	0.543241	0.113995	hyper	geneBody	intron	undefined
chr15	36985501	36986001	501	7	12.7619	0.781018	0.868304	-0.0872862	hypo	distalIntergenic	intergenic	undefined
chr15	54782001	54782501	501	12	10.5694	0.936181	0.861962	0.0742191	hyper	distalIntergenic	intergenic	undefined
chr15	65226735	65227553	819	8	11.6875	0.667913	0.777658	-0.109745	hypo	distalIntergenic	intergenic	undefined
chr15	69794723	69795735	1013	5	12.9167	0.672294	0.797872	-0.125578	hypo	distalIntergenic	intergenic	undefined
chr15	71678241	71679224	984	7	12.9643	0.494237	0.630718	-0.136482	hypo	geneBody	intron	undefined
chr15	73136001	73136579	579	10	12.4667	0.723261	0.614226	0.109035	hyper	geneBody	intron	undefined
chr15	73157555	73158501	947	11	11.7424	0.753797	0.653677	0.10012	hyper	geneBody	intron	undefined
chr15	76118001	76118501	501	7	10.4762	0.91985	0.853383	0.0664671	hyper	geneDownstream	intron	undefined
chr15	79914501	79915175	675	12	11.375	0.519228	0.615659	-0.0964316	hypo	geneDownstream	exon	utr3
chr15	80453001	80453501	501	13	12.5897	0.763492	0.663934	0.0995581	hyper	geneBody	intron	undefined
chr15	80571939	80572501	563	15	11.6389	0.732621	0.829322	-0.0967009	hypo	promoter	intergenic	undefined
chr15	85706241	85708001	1761	34	9.80882	0.499325	0.593999	-0.0946742	hypo	promoter	exon	otherExon
chr15	87083961	87084501	541	12	13.6319	0.821404	0.88681	-0.0654056	hypo	distalIntergenic	intergenic	undefined
chr15	87922001	87922501	501	11	9.12121	0.497961	0.623814	-0.125854	hypo	distalIntergenic	intergenic	undefined
chr15	88317828	88318501	674	9	11.6944	0.484143	0.586204	-0.102061	hypo	geneBody	intron	undefined
chr15	90310382	90311001	620	11	12.4015	0.731232	0.798428	-0.0671965	hypo	distalIntergenic	intergenic	undefined
chr15	91768873	91769823	951	6	10.9028	0.61347	0.750361	-0.136892	hypo	geneBody	intron	undefined
chr15	92684501	92685393	893	8	11.6562	0.89376	0.808331	0.085429	hyper	geneBody	intron	undefined
chr15	95086001	95086501	501	9	11.4537	0.544123	0.649876	-0.105753	hypo	geneBody	intron	undefined
chr15	96616001	96616501	501	16	10.9427	0.842305	0.76897	0.0733351	hyper	geneBody	exon	utr3
chr15	97323001	97323506	506	12	10.2778	0.942157	0.898579	0.0435782	hyper	geneBody	intron	undefined
chr15	97351001	97351501	501	9	9.67593	0.136962	0.232289	-0.0953275	hypo	geneBody	intron	undefined
chr15	97407620	97408501	882	14	11.875	0.450044	0.336405	0.113639	hyper	distalIntergenic	intergenic	undefined
chr15	97590501	97591078	578	8	11.5104	0.84409	0.724623	0.119467	hyper	distalIntergenic	intergenic	undefined
chr15	97815001	97816001	1001	17	11.5686	0.837394	0.914708	-0.0773139	hypo	geneBody	intron	undefined
chr15	98511460	98512001	542	13	11.0897	0.361637	0.50864	-0.147003	hypo	distalIntergenic	intergenic	undefined
chr15	98734501	98735001	501	12	12.8333	0.727853	0.822906	-0.0950527	hypo	geneDownstream	intergenic	undefined
chr15	98977405	98978001	597	14	10.6726	0.308292	0.427919	-0.119627	hypo	distalIntergenic	intergenic	undefined
chr15	99889305	99890001	697	9	10.2315	0.478291	0.361222	0.117069	hyper	distalIntergenic	intergenic	undefined
chr15	100210001	100210572	572	8	13.375	0.722723	0.610662	0.112061	hyper	geneBody	intron	undefined
chr15	101474501	101475001	501	13	10.3141	0.835103	0.906153	-0.0710501	hypo	geneBody	exon	CDS
chr16	3804501	3805001	501	11	10.9015	0.854518	0.930377	-0.0758587	hypo	distalIntergenic	intergenic	undefined
chr16	5160001	5160877	877	11	11.303	0.728529	0.822101	-0.0935721	hypo	geneBody	intron	undefined
chr16	5362792	5363501	710	8	9.36458	0.685811	0.783377	-0.0975659	hypo	distalIntergenic	intron	undefined
chr16	10781501	10782333	833	13	10.4936	0.92386	0.845815	0.0780451	hyper	geneDownstream	exon	utr3
chr16	11566373	11567501	1129	6	12.5278	0.55663	0.676307	-0.119677	hypo	geneBody	intron	undefined
chr16	22407296	22408001	706	12	12.9167	0.668987	0.742388	-0.0734012	hypo	geneBody	intron	undefined
chr16	22480100	22481001	902	5	11.1833	0.861211	0.951876	-0.0906649	hypo	geneBody	intron	undefined
chr16	22647500	22648001	502	10	12.4583	0.874742	0.943193	-0.0684508	hypo	geneBody	intron	undefined
chr16	24365501	24366078	578	11	11.3636	0.62441	0.726389	-0.101979	hypo	distalIntergenic	intron	undefined
chr16	28878749	28879501	753	13	11.3141	0.811017	0.865776	-0.0547593	hypo	geneBody	intron	undefined
chr16	30286001	30286501	501	8	9.75	0.826524	0.915537	-0.0890125	hypo	distalIntergenic	intergenic	undefined
chr16	31249001	31250231	1231	10	10.525	0.430459	0.557396	-0.126938	hypo	geneDownstream	intergenic	undefined
chr16	32515354	32516001	648	7	10.5119	0.439424	0.577567	-0.138143	hypo	geneBody	intron	undefined
chr16	32978001	32978783	783	5	10.8833	0.861237	0.971094	-0.109857	hypo	geneBody	intron	undefined
chr16	33069917	33070501	585	9	10.3796	0.801267	0.885039	-0.0837717	hypo	geneBody	exon	CDS
chr16	38688501	38689195	695	12	10.9792	0.555779	0.456145	0.0996344	hyper	geneBody	intron	undefined
chr16	44429913	44430501	589	13	12.6346	0.762351	0.858604	-0.0962529	hypo	geneBody	exon	CDS
chr16	49937501	49938247	747	11	10.4924	0.73283	0.810781	-0.0779508	hypo	distalIntergenic	intergenic	undefined
chr16	52858942	52859642	701	9	12.3889	0.723192	0.819646	-0.0964538	hypo	distalIntergenic	intron	undefined
chr16	56036501	56037001	501	8	13.2396	0.481827	0.390366	0.0914613	hyper	geneBody	intron	undefined
chr16	60871501	60872266	766	5	10.5667	0.730107	0.866112	-0.136005	hypo	distalIntergenic	intergenic	undefined
chr16	71164001	71164990	990	7	10.7857	0.833832	0.924188	-0.0903568	hypo	distalIntergenic	intergenic	undefined
chr16	74511001	74511787	787	13	12.0321	0.712111	0.802899	-0.0907882	hypo	distalIntergenic	intergenic	undefined
chr16	76422342	76423001	660	6	12.1528	0.668395	0.793506	-0.12511	hypo	distalIntergenic	intergenic	undefined
chr16	84583001	84583594	594	6	11.6528	0.790018	0.661735	0.128282	hyper	distalIntergenic	intergenic	undefined
chr16	84989919	84990501	583	9	12.8519	0.438576	0.55567	-0.117094	hypo	geneBody	intron	undefined
chr16	85110501	85111070	570	13	12.0769	0.377152	0.283089	0.0940634	hyper	geneBody	intron	undefined
chr16	85967501	85969150	1650	7	10.3333	0.850756	0.929525	-0.078769	hypo	distalIntergenic	intergenic	undefined
chr16	90309501	90310425	925	6	11.3472	0.693421	0.781596	-0.0881751	hypo	distalIntergenic	intergenic	undefined
chr16	90424263	90425001	739	13	11.8718	0.666075	0.761081	-0.0950059	hypo	geneBody	intron	undefined
chr16	95800370	95801233	864	13	11.6346	0.61575	0.758732	-0.142982	hypo	geneBody	intron	undefined
chr17	3454001	3454501	501	14	11.381	0.63816	0.545724	0.0924351	hyper	geneBody	exon	CDS
chr17	5566001	5566501	501	8	11.5208	0.543301	0.648805	-0.105504	hypo	geneBody	intron	undefined
chr17	5916001	5916501	501	15	10.1833	0.931907	0.977386	-0.0454792	hypo	geneBody	intron	undefined
chr17	8241501	8242001	501	13	9.51923	0.888952	0.81727	0.0716815	hyper	geneBody	intron	undefined
chr17	12951703	12952501	799	6	12.6528	0.724979	0.814162	-0.0891829	hypo	geneBody	exon	CDS
chr17	18139051	18140001	951	9	10.6481	0.814027	0.873074	-0.0590474	hypo	distalIntergenic	intergenic	undefined
chr17	27348501	27349286	786	8	11.9167	0.778073	0.878916	-0.100844	hypo	distalIntergenic	intergenic	undefined
chr17	28074693	28075501	809	11	10.3636	0.838133	0.91677	-0.0786374	hypo	geneBody	exon	utr3
chr17	29356035	29357037	1003	29	10.5747	0.201796	0.283862	-0.0820659	hypo	distalIntergenic	intergenic	undefined
chr17	30358001	30358531	531	8	11.9583	0.800037	0.897888	-0.0978507	hypo	geneBody	intron	undefined
chr17	35140501	35141001	501	16	11.1667	0.736902	0.816201	-0.0792988	hypo	geneBody	exon	CDS
chr17	37047001	37048272	1272	36	10.5926	0.143001	0.204314	-0.0613125	hypo	geneBody	exon	CDS
chr17	37061849	37062691	843	18	11.5231	0.35106	0.273296	0.0777639	hyper	geneBody	exon	utr3
chr17	37659501	37660204	704	12	10.375	0.841654	0.910449	-0.068795	hypo	promoter	exon	CDS
chr17	41196501	41197902	1402	6	12.9861	0.73897	0.606307	0.132663	hyper	distalIntergenic	intergenic	undefined
chr17	43456943	43457501	559	12	11.0625	0.864278	0.93491	-0.070632	hypo	geneBody	exon	utr3
chr17	45855501	45856001	501	9	11.2593	0.611006	0.702877	-0.0918703	hypo	distalIntergenic	intergenic	undefined
chr17	46760001	46760567	567	10	8.79167	0.755824	0.857151	-0.101327	hypo	geneBody	intron	undefined
chr17	47375001	47375553	553	16	10.8385	0.824582	0.906435	-0.0818523	hypo	geneBody	exon	CDS
chr17	49196001	49196501	501	8	12.6146	0.843816	0.740651	0.103165	hyper	distalIntergenic	intergenic	undefined
chr17	49205954	49206501	548	12	10.9306	0.677961	0.588364	0.0895966	hyper	distalIntergenic	intergenic	undefined
chr17	49702001	49702501	501	6	12.7361	0.805523	0.889956	-0.0844332	hypo	geneBody	intron	undefined
chr17	49837501	49838001	501	10	12.6	0.650232	0.541967	0.108265	hyper	geneBody	intron	undefined
chr17	57081501	57082001	501	20	12.1542	0.766956	0.851246	-0.0842897	hypo	geneBody	exon	CDS
chr17	63460001	63460599	599	8	11.9479	0.759588	0.850215	-0.0906271	hypo	geneBody	intron	undefined
chr17	65768999	65769501	503	8	10.9375	0.607063	0.481672	0.125391	hyper	geneBody	intron	undefined
chr17	66486001	66486622	622	14	13.0179	0.470524	0.553683	-0.0831591	hypo	distalIntergenic	intergenic	undefined
chr17	67842830	67843501	672	13	9.94872	0.712277	0.798581	-0.0863043	hypo	geneBody	exon	utr3
chr17	68165501	68166001	501	12	10.7431	0.369977	0.483472	-0.113495	hypo	distalIntergenic	intron	undefined
chr17	70596501	70597124	624	10	11.1833	0.515008	0.643958	-0.12895	hypo	geneBody	intron	undefined
chr17	71061001	71061501	501	11	12.8712	0.875621	0.794286	0.0813346	hyper	geneBody	exon	CDS
chr17	74299501	74300001	501	7	10.8452	0.846289	0.917136	-0.0708474	hypo	geneBody	exon	utr3
chr17	78538501	78539001	501	10	12.7167	0.75288	0.675414	0.077466	hyper	geneBody	intron	undefined
chr17	78791690	78792517	828	6	12.3611	0.853895	0.763483	0.0904119	hyper	geneBody	intron	undefined
chr17	79167001	79167501	501	7	11.2619	0.858311	0.76755	0.0907614	hyper	distalIntergenic	intergenic	undefined
chr17	79708401	79709001	601	9	11.8148	0.762291	0.849546	-0.0872546	hypo	geneBody	exon	utr3
chr17	80683684	80684501	818	7	12.119	0.534586	0.675651	-0.141065	hypo	geneBody	intron	undefined
chr17	80716001	80716501	501	10	12.8417	0.814558	0.874403	-0.0598446	hypo	geneBody	intron	undefined
chr17	81558275	81559084	810	13	12.609	0.815064	0.881674	-0.0666104	hypo	geneBody	intron	undefined
chr17	83110380	83111001	622	14	12.4345	0.735007	0.648956	0.0860508	hyper	distalIntergenic	intron	undefined
chr17	83272501	83273001	501	9	11.4537	0.837293	0.924174	-0.0868819	hypo	distalIntergenic	intergenic	undefined
chr17	86088841	86090001	1161	7	11.2143	0.711851	0.827396	-0.115545	hypo	geneBody	intron	undefined
chr17	86521001	86521538	538	17	12.1912	0.880028	0.937448	-0.0574208	hypo	geneBody	intron	undefined
chr17	87133501	87134001	501	16	9.99479	0.81613	0.898168	-0.082038	hypo	geneBody	exon	utr5
chr17	88265501	88266034	534	16	12.0208	0.757452	0.833071	-0.0756191	hypo	distalIntergenic	intron	undefined
chr17	88401001	88401501	501	10	9.36667	0.761573	0.656512	0.105061	hyper	distalIntergenic	intergenic	undefined
chr18	5841001	5841501	501	5	11.7167	0.714953	0.849428	-0.134474	hypo	distalIntergenic	intergenic	undefined
chr18	6622501	6623001	501	11	10	0.861463	0.75903	0.102433	hyper	geneBody	intron	undefined
chr18	10839501	10840001	501	12	11.5556	0.744442	0.668196	0.0762461	hyper	distalIntergenic	intergenic	undefined
chr18	11841384	11842001	618	10	12.9583	0.517381	0.606443	-0.0890619	hypo	promoter	intron	undefined
chr18	19761108	19762001	894	9	11.9815	0.629133	0.760308	-0.131175	hypo	distalIntergenic	intergenic	undefined
chr18	27029408	27030749	1342	5	11.1667	0.80531	0.891363	-0.0860528	hypo	distalIntergenic	intergenic	undefined
chr18	28641118	28643374	2257	13	8.9359	0.77911	0.880435	-0.101325	hypo	distalIntergenic	intergenic	undefined
chr18	34864404	34865001	598	11	11.3106	0.636356	0.752557	-0.116201	hypo	geneDownstream	exon	utr3
chr18	35512111	35513001	891	13	11.3974	0.614269	0.509166	0.105103	hyper	distalIntergenic	intergenic	undefined
chr18	37587501	37588087	587	16	10.151	0.824588	0.888496	-0.0639079	hypo	geneBody	intron	undefined
chr18	42108001	42108568	568	8	13.75	0.831239	0.740719	0.09052	hyper	geneBody	intron	undefined
chr18	42809001	42809585	585	16	11.7083	0.81743	0.72216	0.09527	hyper	geneBody	intron	undefined
chr18	48126501	48127700	1200	6	11.8611	0.760419	0.629914	0.130505	hyper	distalIntergenic	intergenic	undefined
chr18	48968992	48969501	510	10	11.65	0.687792	0.796401	-0.108608	hypo	distalIntergenic	intergenic	undefined
chr18	51450501	51451730	1230	6	11.7222	0.761866	0.868983	-0.107117	hypo	distalIntergenic	intergenic	undefined
chr18	60853460	60854001	542	12	12.0625	0.726443	0.816287	-0.0898437	hypo	distalIntergenic	intergenic	undefined
chr18	64222474	64223501	1028	9	12.4537	0.853507	0.911172	-0.0576646	hypo	geneBody	intron	undefined
chr18	67197001	67198057	1057	10	11.3167	0.47338	0.368206	0.105174	hyper	geneBody	intron	undefined
chr18	69197414	69198001	588	14	10.6012	0.422802	0.537759	-0.114956	hypo	distalIntergenic	intergenic	undefined
chr18	69565001	69566056	1056	8	13.1146	0.685332	0.777384	-0.092052	hypo	geneBody	exon	utr3
chr18	73970501	73971088	588	17	11.7059	0.684238	0.603208	0.0810303	hyper	geneBody	exon	utr5
chr18	74877740	74878667	928	13	12.4487	0.830844	0.900324	-0.0694798	hypo	distalIntergenic	intergenic	undefined
chr18	75332001	75332602	602	18	9.68981	0.620839	0.485692	0.135147	hyper	distalIntergenic	intergenic	undefined
chr18	75947501	75948238	738	12	12.9931	0.589466	0.695767	-0.106301	hypo	geneBody	intron	undefined
chr18	78559072	78560001	930	5	12	0.876943	0.741069	0.135875	hyper	geneBody	intron	undefined
chr18	79049001	79049661	661	14	11.9345	0.36465	0.471225	-0.106575	hypo	geneBody	intron	undefined
chr18	81414798	81415501	704	18	11.3426	0.820101	0.897975	-0.0778735	hypo	distalIntergenic	intergenic	undefined
chr18	81461501	81462001	501	11	12.2197	0.912699	0.852323	0.0603759	hyper	distalIntergenic	intergenic	undefined
chr18	81491001	81491527	527	12	13.0139	0.764382	0.830829	-0.0664465	hypo	distalIntergenic	intron	undefined
chr18	82104234	82105501	1268	9	12.0648	0.410057	0.506563	-0.0965056	hypo	distalIntergenic	intergenic	undefined
chr18	83217175	83218011	837	13	12.0897	0.789998	0.700373	0.0896249	hyper	distalIntergenic	intergenic	undefined
chr18	87044501	87045071	571	10	8.75833	0.856765	0.748093	0.108671	hyper	distalIntergenic	intergenic	undefined
chr19	4868129	4869071	943	6	7.47222	0.811388	0.933851	-0.122464	hypo	geneBody	exon	CDS
chr19	5454001	5455082	1082	25	10.4733	0.738665	0.826383	-0.0877186	hypo	geneBody	exon	utr3
chr19	5920001	5921154	1154	14	10.994	0.744877	0.828063	-0.0831866	hypo	geneBody	intron	undefined
chr19	6569501	6570290	790	11	9.60606	0.780679	0.650061	0.130618	hyper	distalIntergenic	intron	undefined
chr19	7339246	7340001	756	10	11.575	0.259281	0.165112	0.094169	hyper	geneBody	intron	undefined
chr19	7349810	7350501	692	9	10.6852	0.850444	0.744579	0.105865	hyper	distalIntergenic	intergenic	undefined
chr19	9940501	9941249	749	6	12.0833	0.551243	0.676345	-0.125102	hypo	distalIntergenic	exon	otherExon
chr19	13841600	13846411	4812	19	10.8684	0.746855	0.812824	-0.0659691	hypo	distalIntergenic	intron	undefined
chr19	14554720	14555565	846	6	12.1667	0.794023	0.895449	-0.101426	hypo	geneBody	intron	undefined
chr19	14791804	14792506	703	21	8.57143	0.427932	0.527832	-0.0999006	hypo	distalIntergenic	intergenic	undefined
chr19	19418501	19419001	501	5	12.1	0.819671	0.922552	-0.102881	hypo	distalIntergenic	intergenic	undefined
chr19	23121501	23122454	954	19	10.75	0.700981	0.76587	-0.0648893	hypo	distalIntergenic	intergenic	undefined
chr19	23885461	23886059	599	9	12.5556	0.575398	0.448637	0.126761	hyper	geneBody	intron	undefined
chr19	25147001	25147571	571	10	13.5833	0.895938	0.829815	0.0661227	hyper	geneBody	exon	CDS
chr19	25595501	25596249	749	16	11.0052	0.769202	0.848453	-0.0792506	hypo	geneBody	intron	undefined
chr19	25942566	25943588	1023	8	11.8125	0.760342	0.852206	-0.0918645	hypo	geneBody	intergenic	undefined
chr19	26872001	26872639	639	11	12.053	0.844129	0.908723	-0.0645942	hypo	geneBody	intergenic	undefined
chr19	27094482	27095022	541	8	9.42708	0.847239	0.707663	0.139576	hyper	geneBody	intergenic	undefined
chr19	28901418	28902001	584	12	11.6667	0.87294	0.805499	0.0674405	hyper	geneBody	exon	utr3
chr19	28939501	28940548	1048	14	11.6667	0.825101	0.895641	-0.0705397	hypo	geneBody	intron	undefined
chr19	29422001	29422501	501	13	11.0833	0.821204	0.891036	-0.0698314	hypo	geneBody	exon	utr5
chr19	30841994	30842501	508	5	11.3167	0.790337	0.894273	-0.103936	hypo	geneBody	intron	undefined
chr19	32201004	32202001	998	9	12.6852	0.813413	0.899164	-0.085751	hypo	geneBody	intron	undefined
chr19	32225001	32225745	745	11	11.4318	0.581813	0.688893	-0.10708	hypo	geneBody	intron	undefined
chr19	42414831	42415501	671	15	11.6778	0.551191	0.651819	-0.100628	hypo	geneBody	intron	undefined
chr19	43963001	43963642	642	13	12.1474	0.891119	0.828887	0.0622325	hyper	geneBody	exon	otherExon
chr19	45215487	45216158	672	8	9.875	0.781047	0.887536	-0.106489	hypo	geneBody	intergenic	undefined
chr19	52854223	52855001	779	10	12.5167	0.634713	0.704842	-0.0701292	hypo	geneBody	intergenic	undefined
chr19	54666501	54667001	501	5	12.1333	0.674866	0.537282	0.137584	hyper	geneBody	intergenic	undefined
chr19	56756001	56757001	1001	22	12.5303	0.537587	0.63556	-0.0979732	hypo	geneBody	intergenic	undefined
chr19	56781001	56781501	501	7	12.4286	0.781491	0.874404	-0.0929125	hypo	geneBody	intergenic	undefined
chrX	10183492	10184723	1232	5	6.3	0.889286	0.758029	0.131257	hyper	geneBody	intron	undefined
chrX	44445685	44448001	2317	10	6.11667	0.843908	0.948776	-0.104868	hypo	distalIntergenic	intergenic	undefined
chrX	57236316	57237501	1186	11	5.5	0.896585	0.968671	-0.0720864	hypo	geneBody	exon	CDS
chrX	57542501	57543223	723	6	5.375	0.873041	0.604715	0.268327	hyper	distalIntergenic	intergenic	undefined
chrX	59378668	59379557	890	5	6.3	0.908717	0.744045	0.164672	hyper	geneBody	intron	undefined
chrX	62757845	62759001	1157	6	5.38889	0.945833	0.821465	0.124368	hyper	distalIntergenic	intergenic	undefined
chrX	69693986	69696018	2033	8	6.36458	0.904431	0.79117	0.113261	hyper	geneBody	exon	CDS
chrX	79758501	79759001	501	20	5.27917	0.929761	0.844924	0.0848374	hyper	distalIntergenic	intergenic	undefined
chrX	93737199	93738001	803	10	5.7	0.813749	0.686448	0.1273	hyper	geneBody	intron	undefined
chrX	101941739	101943848	2110	24	5.82639	0.380814	0.468946	-0.0881322	hypo	geneBody	intron	undefined
chrX	110274279	110275501	1223	13	5.55128	0.918508	0.97908	-0.0605718	hypo	distalIntergenic	intergenic	undefined
chrX	118046758	118048501	1744	5	6.1	0.813848	0.948846	-0.134998	hypo	distalIntergenic	intergenic	undefined
chrX	122007907	122009219	1313	9	5.56481	0.828773	0.908854	-0.080081	hypo	distalIntergenic	intergenic	undefined
chrX	122872997	122874001	1005	9	4.75926	0.848398	0.954755	-0.106357	hypo	distalIntergenic	intergenic	undefined
chrX	128999501	129000001	501	5	6.28333	0.955556	0.800396	0.15516	hyper	distalIntergenic	intergenic	undefined
chrX	142682536	142683501	966	21	6.02778	0.469563	0.360032	0.109531	hyper	geneBody	exon	utr5
chrY	43616386	43617001	616	11	3.13636	0.853362	0.959485	-0.106123	hypo	distalIntergenic	intergenic	undefined
chr1	7946774	7947501	728	19	7.08772	0.91856	0.969139	-0.0505785	hypo	distalIntergenic	intergenic	undefined
chr1	30936001	30936501	501	6	12.5278	0.566409	0.695325	-0.128916	hypo	distalIntergenic	intergenic	undefined
chr1	33749285	33750001	717	9	11.2315	0.971347	0.859661	0.111686	hyper	geneBody	intron	undefined
chr1	38732190	38733006	817	14	11.5536	0.83949	0.907694	-0.0682036	hypo	distalIntergenic	intergenic	undefined
chr1	40163058	40164001	944	5	10.1833	0.908249	0.726152	0.182097	hyper	distalIntergenic	intergenic	undefined
chr1	41676994	41678064	1071	16	12.6354	0.7844	0.692497	0.0919033	hyper	distalIntergenic	intergenic	undefined
chr1	43137001	43137501	501	7	13.2738	0.357133	0.492785	-0.135652	hypo	geneBody	intron	undefined
chr1	43210345	43211001	657	10	10.2083	0.401169	0.580097	-0.178927	hypo	distalIntergenic	intergenic	undefined
chr1	51893501	51894009	509	12	11.8194	0.745802	0.623017	0.122785	hyper	geneBody	intron	undefined
chr1	59361501	59362053	553	7	12.0476	0.721264	0.837859	-0.116595	hypo	distalIntergenic	intergenic	undefined
chr1	65410001	65410763	763	6	12.5278	0.75272	0.872178	-0.119458	hypo	distalIntergenic	intergenic	undefined
chr1	69548001	69548704	704	14	11.7381	0.693584	0.816298	-0.122714	hypo	geneBody	exon	CDS
chr1	71586001	71586501	501	9	10.4074	0.82844	0.925475	-0.0970349	hypo	geneBody	exon	utr3
chr1	76637501	76638501	1001	17	10.9461	0.426053	0.525627	-0.0995739	hypo	distalIntergenic	intergenic	undefined
chr1	79707175	79708001	827	11	12.3788	0.637658	0.765454	-0.127795	hypo	geneBody	exon	utr3
chr1	82801293	82802001	709	15	12.0667	0.395786	0.527082	-0.131296	hypo	distalIntergenic	intergenic	undefined
chr1	82987001	82987501	501	10	11.3333	0.514655	0.365857	0.148798	hyper	distalIntergenic	intergenic	undefined
chr1	87481001	87481501	501	13	10.1474	0.760666	0.858713	-0.0980465	hypo	geneBody	exon	CDS
chr1	88623393	88624501	1109	15	12.4889	0.661348	0.786837	-0.125489	hypo	distalIntergenic	intergenic	undefined
chr1	90222001	90222501	501	19	11.2719	0.225906	0.367492	-0.141586	hypo	distalIntergenic	intergenic	undefined
chr1	91618001	91618750	750	16	13.0365	0.857711	0.751369	0.106342	hyper	distalIntergenic	intron	undefined
chr1	92682655	92683501	847	9	11.6204	0.488235	0.714721	-0.226486	hypo	distalIntergenic	intergenic	undefined
chr1	117543631	117545501	1871	8	11.5625	0.741966	0.844733	-0.102767	hypo	distalIntergenic	intergenic	undefined
chr1	118533912	118534566	655	8	12.9896	0.80484	0.692989	0.111851	hyper	geneBody	intron	undefined
chr1	118825130	118826001	872	29	12.6034	0.300136	0.398048	-0.0979126	hypo	distalIntergenic	intergenic	undefined
chr1	118878417	118879001	585	12	12.7708	0.763285	0.861792	-0.0985062	hypo	geneBody	intron	undefined
chr1	119380800	119381501	702	6	12.7222	0.430206	0.592563	-0.162357	hypo	distalIntergenic	exon	otherExon
chr1	121977859	121978501	643	8	10.2188	0.931993	0.860257	0.0717365	hyper	distalIntergenic	intergenic	undefined
chr1	125945001	125946001	1001	17	11.6471	0.516787	0.623718	-0.106931	hypo	geneBody	intron	undefined
chr1	128675470	128676001	532	6	11.0833	0.822211	0.709684	0.112527	hyper	distalIntergenic	intergenic	undefined
chr1	131820501	131821094	594	13	12.4359	0.536105	0.408822	0.127282	hyper	geneBody	exon	utr3
chr1	132209409	132210001	593	15	11.3722	0.520682	0.645386	-0.124703	hypo	geneBody	exon	utr3
chr1	132669001	132669512	512	6	10.4306	0.715235	0.854003	-0.138769	hypo	geneBody	intron	undefined
chr1	134712501	134713081	581	9	12.1389	0.858998	0.931705	-0.0727072	hypo	geneBody	intron	undefined
chr1	135915501	135916001	501	14	11.1488	0.87101	0.787494	0.0835156	hyper	geneBody	intron	undefined
chr1	137761257	137762001	745	11	11.3409	0.895027	0.790112	0.104915	hyper	distalIntergenic	intergenic	undefined
chr1	143707085	143709001	1917	15	11.5278	0.676174	0.793133	-0.116959	hypo	distalIntergenic	intergenic	undefined
chr1	151095864	151096821	958	12	11.8681	0.264862	0.199963	0.0648992	hyper	distalIntergenic	intergenic	undefined
chr1	152364001	152364501	501	5	11.5667	0.617425	0.754459	-0.137035	hypo	distalIntergenic	intergenic	undefined
chr1	156978501	156979026	526	8	11.6667	0.87983	0.949498	-0.0696679	hypo	distalIntergenic	intron	undefined
chr1	161992501	161993001	501	6	13.1806	0.86649	0.944561	-0.0780705	hypo	geneBody	exon	otherExon
chr1	162457516	162458501	986	16	10.0208	0.752017	0.833249	-0.0812322	hypo	geneBody	intron	undefined
chr1	166996501	166997155	655	14	12.5179	0.756665	0.851503	-0.0948378	hypo	geneBody	intron	undefined
chr1	170383826	170384510	685	9	11.6204	0.863163	0.759026	0.104137	hyper	geneBody	intron	undefined
chr1	170998001	170998621	621	17	11.8775	0.263889	0.164774	0.0991153	hyper	distalIntergenic	intergenic	undefined
chr1	171234001	171234501	501	16	11.2292	0.901159	0.812607	0.0885526	hyper	promoter	exon	utr5
chr1	176832501	176833001	501	8	12.375	0.555221	0.682394	-0.127173	hypo	geneBody	intron	undefined
chr1	182058501	182059001	501	9	9.03704	0.673075	0.781611	-0.108536	hypo	distalIntergenic	intergenic	undefined
chr1	182398300	182399001	702	11	12.0455	0.805792	0.703876	0.101915	hyper	distalIntergenic	intergenic	undefined
chr1	185928501	185929243	743	9	12.1111	0.657948	0.806354	-0.148406	hypo	distalIntergenic	intergenic	undefined
chr1	193242001	193242598	598	9	10.8889	0.189055	0.302284	-0.113229	hypo	geneBody	exon	utr5
chr2	7081501	7082380	880	15	10.5167	0.349284	0.212109	0.137175	hyper	geneBody	intron	undefined
chr2	7087461	7088001	541	16	11.1927	0.590971	0.446705	0.144266	hyper	geneBody	intron	undefined
chr2	7165501	7166156	656	5	11.6667	0.75414	0.616268	0.137871	hyper	geneBody	intron	undefined
chr2	11398501	11399001	501	8	12.5625	0.692502	0.803362	-0.11086	hypo	promoter	exon	otherExon
chr2	18209394	18210114	721	12	9.45833	0.623062	0.721829	-0.0987669	hypo	geneBody	exon	utr3
chr2	24806001	24806501	501	6	13.0556	0.411943	0.564208	-0.152265	hypo	geneBody	exon	utr3
chr2	24883362	24884001	640	6	13.2222	0.798429	0.910806	-0.112377	hypo	geneBody	intron	undefined
chr2	26581845	26582501	657	8	11.0521	0.72716	0.856295	-0.129135	hypo	geneBody	intron	undefined
chr2	26594501	26595001	501	7	10.7619	0.801914	0.90798	-0.106065	hypo	geneDownstream	exon	CDS
chr2	30955501	30956015	515	7	11.9167	0.624298	0.765099	-0.140801	hypo	geneBody	exon	utr3
chr2	31733501	31734202	702	13	9.10897	0.744356	0.872542	-0.128186	hypo	geneBody	intron	undefined
chr2	31761001	31762408	1408	14	11.6845	0.475767	0.597923	-0.122156	hypo	geneBody	intron	undefined
chr2	35546501	35547001	501	6	11.1528	0.805217	0.925414	-0.120196	hypo	distalIntergenic	intergenic	undefined
chr2	43513492	43514501	1010	9	12.2593	0.69208	0.799334	-0.107254	hypo	distalIntergenic	intergenic	undefined
chr2	49711501	49712352	852	11	9.73485	0.492499	0.32728	0.165219	hyper	geneBody	intron	undefined
chr2	51304226	51305029	804	7	10.3214	0.508564	0.631695	-0.123131	hypo	distalIntergenic	intergenic	undefined
chr2	60786269	60787185	917	17	11.1078	0.645717	0.517778	0.127939	hyper	geneBody	intron	undefined
chr2	66035001	66036167	1167	11	11.4015	0.469477	0.563645	-0.0941672	hypo	distalIntergenic	intergenic	undefined
chr2	67618458	67619191	734	11	12.4015	0.788321	0.887503	-0.099182	hypo	distalIntergenic	intron	undefined
chr2	69449114	69450001	888	8	12.7917	0.90328	0.971274	-0.0679939	hypo	geneBody	intron	undefined
chr2	70929501	70930169	669	16	10.6302	0.722904	0.823001	-0.100097	hypo	distalIntergenic	intergenic	undefined
chr2	72508001	72508538	538	17	8.05882	0.432311	0.581687	-0.149376	hypo	distalIntergenic	intergenic	undefined
chr2	73782501	73783650	1150	16	13.2552	0.610164	0.504295	0.105868	hyper	distalIntergenic	intergenic	undefined
chr2	77595913	77596501	589	11	12.2197	0.72316	0.822064	-0.0989041	hypo	geneBody	intron	undefined
chr2	83797988	83798501	514	9	12.3241	0.637061	0.739314	-0.102253	hypo	geneBody	intron	undefined
chr2	90656501	90657233	733	11	10.9394	0.95375	0.88479	0.0689603	hyper	distalIntergenic	intergenic	undefined
chr2	90718001	90718501	501	6	12.6111	0.671243	0.789321	-0.118078	hypo	geneBody	exon	CDS
chr2	91498907	91499721	815	7	10.5952	0.913368	0.786882	0.126486	hyper	geneBody	intron	undefined
chr2	92561797	92562501	705	6	8.90278	0.805015	0.91812	-0.113105	hypo	distalIntergenic	intergenic	undefined
chr2	93614501	93615001	501	7	11.619	0.923371	0.792928	0.130443	hyper	distalIntergenic	intergenic	undefined
chr2	102730001	102730645	645	6	12.75	0.44085	0.579169	-0.138319	hypo	geneBody	intron	undefined
chr2	102745284	102746089	806	9	11.6296	0.303763	0.438944	-0.13518	hypo	geneBody	exon	otherExon
chr2	105672501	105673597	1097	31	8.76075	0.257611	0.156215	0.101395	hyper	geneBody	exon	utr5
chr2	106665336	106666001	666	11	11.7045	0.444777	0.602524	-0.157747	hypo	distalIntergenic	intergenic	undefined
chr2	108087885	108088719	835	6	11.875	0.873853	0.956427	-0.0825741	hypo	distalIntergenic	intergenic	undefined
chr2	112246001	112246738	738	11	7.68939	0.651669	0.80465	-0.152981	hypo	geneDownstream	exon	CDS
chr2	116972501	116973068	568	12	11.6875	0.409817	0.26298	0.146837	hyper	distalIntergenic	exon	otherExon
chr2	120542283	120543421	1139	12	10.2014	0.882477	0.823443	0.0590346	hyper	geneBody	intron	undefined
chr2	125599001	125599550	550	8	12.0208	0.759363	0.619658	0.139705	hyper	geneBody	intron	undefined
chr2	125648501	125649077	577	9	10.3704	0.671888	0.79509	-0.123202	hypo	geneBody	intron	undefined
chr2	127730286	127731001	716	8	11.7917	0.622202	0.710327	-0.0881255	hypo	promoter	intergenic	undefined
chr2	134660501	134661001	501	10	9.575	0.946493	0.863849	0.0826444	hyper	distalIntergenic	intergenic	undefined
chr2	145881591	145882501	911	9	11.8611	0.799082	0.691908	0.107174	hyper	geneBody	intron	undefined
chr2	146171330	146172501	1172	10	11.5833	0.701089	0.60566	0.0954283	hyper	geneBody	intron	undefined
chr2	148320885	148322354	1470	7	11.0595	0.526127	0.653052	-0.126925	hypo	distalIntergenic	intergenic	undefined
chr2	150526501	150527413	913	11	12.7727	0.647083	0.761105	-0.114021	hypo	distalIntergenic	intergenic	undefined
chr2	152459001	152459501	501	12	11.125	0.790581	0.640445	0.150136	hyper	geneDownstream	exon	utr3
chr2	156689001	156689563	563	15	9.63333	0.594489	0.728271	-0.133782	hypo	geneBody	intron	undefined
chr2	157684474	157685083	610	8	12.4167	0.781959	0.669324	0.112635	hyper	distalIntergenic	intergenic	undefined
chr2	158160478	158161001	524	11	11.7727	0.843679	0.925499	-0.0818205	hypo	distalIntergenic	intergenic	undefined
chr2	158658944	158659596	653	10	11.8167	0.615215	0.743622	-0.128407	hypo	distalIntergenic	intergenic	undefined
chr2	158904001	158904501	501	11	11.2348	0.853074	0.933785	-0.0807111	hypo	distalIntergenic	intergenic	undefined
chr2	160629501	160630001	501	9	9.41667	0.709103	0.838705	-0.129602	hypo	distalIntergenic	intergenic	undefined
chr2	163813001	163813804	804	7	8.22619	0.446823	0.62942	-0.182597	hypo	distalIntergenic	intergenic	undefined
chr2	165351501	165352001	501	14	10.5893	0.747311	0.860694	-0.113383	hypo	geneBody	exon	utr3
chr2	165872277	165874062	1786	21	10.0317	0.399894	0.510421	-0.110527	hypo	geneBody	exon	otherExon
chr2	166541501	166542001	501	12	8.03472	0.538829	0.371809	0.167019	hyper	distalIntergenic	intergenic	undefined
chr2	166670448	166671579	1132	12	9.89583	0.613319	0.504687	0.108633	hyper	geneBody	intron	undefined
chr2	168145001	168145501	501	9	10.1667	0.925302	0.812272	0.11303	hyper	distalIntergenic	intron	undefined
chr2	168352001	168352501	501	6	10.8611	0.647066	0.774842	-0.127775	hypo	distalIntergenic	intergenic	undefined
chr2	168928001	168929001	1001	19	12.0132	0.920776	0.834261	0.0865145	hyper	geneBody	intron	undefined
chr2	170386952	170387501	550	8	11.75	0.777483	0.897265	-0.119782	hypo	geneBody	exon	CDS
chr2	173419914	173420546	633	12	13.9722	0.574154	0.690663	-0.116509	hypo	distalIntergenic	intergenic	undefined
chr2	174392501	174393323	823	13	9.73077	0.568446	0.473873	0.0945725	hyper	distalIntergenic	intergenic	undefined
chr2	179429996	179430501	506	6	11.2639	0.49232	0.632872	-0.140552	hypo	distalIntergenic	intergenic	undefined
chr2	180184457	180185001	545	16	10.8906	0.842194	0.757239	0.084955	hyper	geneBody	exon	CDS
chr3	27382001	27382501	501	7	11.6667	0.761266	0.578936	0.18233	hyper	distalIntergenic	intergenic	undefined
chr3	28178423	28179001	579	8	11.8333	0.852352	0.71654	0.135812	hyper	distalIntergenic	intron	undefined
chr3	35029807	35030682	876	14	12.3393	0.7095	0.61889	0.0906094	hyper	distalIntergenic	intergenic	undefined
chr3	38229831	38230501	671	16	8.72917	0.332616	0.485818	-0.153201	hypo	distalIntergenic	intergenic	undefined
chr3	38813001	38813867	867	11	13.9697	0.806276	0.881408	-0.0751314	hypo	distalIntergenic	intergenic	undefined
chr3	41123001	41123554	554	6	11.8056	0.273335	0.162954	0.11038	hyper	distalIntergenic	intergenic	undefined
chr3	42212726	42213589	864	11	12.053	0.816845	0.899081	-0.0822359	hypo	distalIntergenic	intergenic	undefined
chr3	51726501	51727221	721	15	11.2389	0.807041	0.891765	-0.0847243	hypo	geneBody	intron	undefined
chr3	54289304	54290019	716	9	12.9074	0.813971	0.709933	0.104039	hyper	geneBody	intron	undefined
chr3	54655806	54657057	1252	12	12.7569	0.73743	0.837851	-0.100421	hypo	distalIntergenic	intergenic	undefined
chr3	55267463	55268001	539	10	11.8417	0.48181	0.630242	-0.148432	hypo	geneBody	intron	undefined
chr3	67758501	67759333	833	10	12.425	0.642972	0.535963	0.107009	hyper	distalIntergenic	intergenic	undefined
chr3	71600501	71601634	1134	8	10.9792	0.795213	0.893827	-0.0986143	hypo	distalIntergenic	intergenic	undefined
chr3	79451318	79452001	684	14	12.1607	0.65669	0.756522	-0.0998319	hypo	geneBody	intron	undefined
chr3	83972001	83973001	1001	12	12.7431	0.802973	0.895417	-0.0924433	hypo	geneBody	intron	undefined
chr3	86723279	86724183	905	10	10.0167	0.50519	0.373703	0.131487	hyper	geneBody	intron	undefined
chr3	86791001	86791501	501	8	12.625	0.60863	0.726817	-0.118188	hypo	geneBody	exon	utr3
chr3	95500001	95500501	501	8	11.4479	0.435566	0.612773	-0.177207	hypo	geneBody	intron	undefined
chr3	101419941	101420567	627	7	11.7381	0.860509	0.745071	0.115438	hyper	geneBody	intron	undefined
chr3	101458447	101459001	555	8	12.9688	0.878989	0.761818	0.117171	hyper	geneBody	intron	undefined
chr3	101936001	101936785	785	6	11.7083	0.685392	0.846147	-0.160755	hypo	distalIntergenic	intergenic	undefined
chr3	103717300	103718001	702	14	9.52381	0.722529	0.606198	0.11633	hyper	distalIntergenic	intergenic	undefined
chr3	104490501	104491001	501	6	14.0417	0.566312	0.437706	0.128606	hyper	geneBody	exon	CDS
chr3	115818797	115819501	705	13	11.6923	0.589541	0.467409	0.122132	hyper	distalIntergenic	intergenic	undefined
chr3	116613932	116614518	587	17	12.7941	0.612861	0.505244	0.107617	hyper	promoter	exon	utr5
chr3	117446309	117448001	1693	12	11.7847	0.725791	0.808347	-0.0825563	hypo	distalIntergenic	intergenic	undefined
chr3	122459001	122459501	501	7	9.80952	0.72136	0.851904	-0.130544	hypo	geneBody	exon	otherExon
chr3	123566860	123568001	1142	12	12.8819	0.485674	0.576731	-0.0910566	hypo	geneBody	intron	undefined
chr3	124180229	124181001	773	8	9.27083	0.782776	0.888123	-0.105348	hypo	distalIntergenic	intergenic	undefined
chr3	127712986	127713501	516	10	11.4417	0.349955	0.474266	-0.124311	hypo	geneBody	intron	undefined
chr3	127910501	127911365	865	7	9.83333	0.954546	0.861691	0.0928554	hyper	distalIntergenic	intergenic	undefined
chr3	130182501	130183001	501	5	8.26667	0.872709	0.682076	0.190633	hyper	geneBody	exon	CDS
chr3	131177431	131178001	571	10	11.2083	0.760782	0.88125	-0.120467	hypo	geneBody	intron	undefined
chr3	135740371	135741501	1131	11	12.6364	0.628171	0.752354	-0.124184	hypo	distalIntergenic	intergenic	undefined
chr3	144004990	144005528	539	10	13.1	0.873682	0.94948	-0.075798	hypo	distalIntergenic	intergenic	undefined
chr3	145514501	145515087	587	8	12.2917	0.727521	0.590535	0.136986	hyper	geneBody	intron	undefined
chr3	146386501	146387423	923	13	12.6346	0.711295	0.59832	0.112974	hyper	distalIntergenic	intergenic	undefined
chr3	152872001	152872596	596	19	11.4868	0.653437	0.547008	0.106429	hyper	geneBody	intron	undefined
chr4	8726001	8726501	501	10	13.1	0.774691	0.650312	0.124379	hyper	geneBody	intron	undefined
chr4	10252416	10253501	1086	11	12.5227	0.893203	0.979424	-0.0862216	hypo	distalIntergenic	intergenic	undefined
chr4	14976172	14977001	830	8	11.8333	0.809276	0.690535	0.118741	hyper	geneBody	intron	undefined
chr4	31566467	31567259	793	9	11.7222	0.866478	0.748672	0.117806	hyper	distalIntergenic	intergenic	undefined
chr4	40875364	40876046	683	17	9.79412	0.554452	0.694024	-0.139572	hypo	distalIntergenic	intergenic	undefined
chr4	41520839	41521558	720	17	9.28431	0.351783	0.530427	-0.178644	hypo	geneDownstream	exon	CDS
chr4	41780001	41780750	750	6	11.2361	0.485174	0.638312	-0.153138	hypo	distalIntergenic	intergenic	undefined
chr4	43433807	43434501	695	12	9.375	0.816716	0.711014	0.105702	hyper	distalIntergenic	intergenic	undefined
chr4	44098001	44098501	501	10	12.0667	0.794734	0.629896	0.164838	hyper	distalIntergenic	intron	undefined
chr4	45578849	45579633	785	17	11.598	0.596854	0.716823	-0.119969	hypo	distalIntergenic	intergenic	undefined
chr4	48254373	48255231	859	7	12.7262	0.727239	0.586221	0.141018	hyper	geneBody	intron	undefined
chr4	55030501	55031165	665	8	12.6562	0.779266	0.863508	-0.0842415	hypo	geneBody	intron	undefined
chr4	55595001	55595528	528	10	12.525	0.777344	0.901958	-0.124615	hypo	distalIntergenic	intron	undefined
chr4	57335501	57336001	501	9	9.25926	0.394895	0.527602	-0.132707	hypo	distalIntergenic	intergenic	undefined
chr4	58585501	58586078	578	7	11.2738	0.720915	0.826864	-0.105948	hypo	distalIntergenic	intergenic	undefined
chr4	65611001	65611579	579	12	11.6181	0.513882	0.386137	0.127745	hyper	geneBody	intron	undefined
chr4	72869924	72870501	578	9	11.9722	0.944962	0.876214	0.068748	hyper	distalIntergenic	intergenic	undefined
chr4	83493927	83494597	671	10	12.575	0.77057	0.870386	-0.0998162	hypo	distalIntergenic	intergenic	undefined
chr4	87384501	87385318	818	7	11.0119	0.859673	0.748476	0.111197	hyper	distalIntergenic	intergenic	undefined
chr4	89486501	89487057	557	7	12.9524	0.775993	0.890138	-0.114145	hypo	distalIntergenic	intergenic	undefined
chr4	98756406	98757026	621	12	10.3819	0.711767	0.593223	0.118544	hyper	geneBody	exon	utr3
chr4	100996501	100997001	501	9	10.1481	0.765031	0.6641	0.100931	hyper	geneBody	intron	undefined
chr4	102417471	102418001	531	5	13.45	0.964146	0.858767	0.105379	hyper	geneBody	intron	undefined
chr4	104663001	104663787	787	12	11.8472	0.401852	0.517479	-0.115627	hypo	geneBody	intron	undefined
chr4	107606501	107607001	501	8	12.9688	0.649764	0.781579	-0.131815	hypo	geneBody	intron	undefined
chr4	109157001	109157501	501	12	11.9028	0.169332	0.0780362	0.091296	hyper	geneBody	exon	otherExon
chr4	114501501	114502117	617	6	13.4167	0.759738	0.822347	-0.0626087	hypo	geneBody	intron	undefined
chr4	118298889	118299501	613	8	10.0729	0.822614	0.904141	-0.0815266	hypo	distalIntergenic	intergenic	undefined
chr4	118445965	118446569	605	26	12.2949	0.145172	0.291919	-0.146746	hypo	geneBody	exon	CDS
chr4	120619501	120620001	501	11	11.0909	0.832315	0.916025	-0.08371	hypo	distalIntergenic	intron	undefined
chr4	122880984	122881501	518	5	9.95	0.298293	0.526297	-0.228004	hypo	geneBody	intron	undefined
chr4	123077001	123077501	501	9	11.4352	0.905125	0.807181	0.0979433	hyper	distalIntergenic	intergenic	undefined
chr4	128003001	128003838	838	13	11	0.553191	0.682164	-0.128973	hypo	geneBody	intron	undefined
chr4	130555293	130556001	709	8	9.86458	0.795213	0.921577	-0.126364	hypo	geneBody	intron	undefined
chr4	130858825	130859501	677	13	9.08974	0.825833	0.907989	-0.0821563	hypo	distalIntergenic	intergenic	undefined
chr4	131920001	131920501	501	37	9.41667	0.308771	0.208231	0.10054	hyper	promoter	exon	otherExon
chr4	132131501	132132296	796	9	12.0833	0.618457	0.480059	0.138398	hyper	geneBody	intron	undefined
chr4	134491501	134492075	575	11	12.3409	0.710834	0.814088	-0.103254	hypo	distalIntergenic	intergenic	undefined
chr4	135259290	135260001	712	10	10.7417	0.866961	0.770389	0.0965721	hyper	geneBody	intron	undefined
chr4	135266501	135267364	864	13	10.5641	0.330379	0.446771	-0.116392	hypo	geneBody	intron	undefined
chr4	135798348	135799001	654	19	8.92105	0.606126	0.48322	0.122905	hyper	geneBody	exon	CDS
chr4	136731062	136732001	940	21	10.7183	0.720358	0.634306	0.0860517	hyper	geneBody	intron	undefined
chr4	136897930	136898501	572	10	11.65	0.565538	0.717449	-0.151911	hypo	promoter	intron	undefined
chr4	137381267	137382001	735	25	3.03	0.424475	0.465315	-0.24893	hypo	distalIntergenic	intergenic	undefined
chr4	139433001	139433521	521	9	12.1574	0.412664	0.557689	-0.145025	hypo	geneBody	intron	undefined
chr4	140550001	140550609	609	17	11.7598	0.512668	0.651118	-0.138451	hypo	geneBody	intron	undefined
chr4	140711341	140712001	661	9	11.7037	0.580581	0.708109	-0.127528	hypo	geneBody	intron	undefined
chr4	141316001	141316743	743	11	10.7727	0.737517	0.833858	-0.0963404	hypo	geneBody	exon	CDS
chr4	148847447	148848001	555	10	12.675	0.606809	0.736306	-0.129497	hypo	geneBody	intron	undefined
chr4	149588940	149589501	562	8	12.0625	0.46408	0.579128	-0.115048	hypo	geneBody	intron	undefined
chr4	149920501	149921131	631	19	10.7193	0.513635	0.616771	-0.103135	hypo	geneBody	intron	undefined
chr4	150653501	150654123	623	18	6.18056	0.450401	0.570507	-0.120106	hypo	promoter	intergenic	undefined
chr4	151475001	151475501	501	14	11.6964	0.796196	0.873364	-0.0771681	hypo	geneBody	intron	undefined
chr4	153143501	153144001	501	9	10.4074	0.628776	0.786782	-0.158005	hypo	distalIntergenic	intergenic	undefined
chr4	153553501	153554132	632	16	11.7135	0.691463	0.773632	-0.0821691	hypo	distalIntergenic	intergenic	undefined
chr4	154068315	154069078	764	9	10.6204	0.90013	0.784143	0.115987	hyper	geneBody	intron	undefined
chr4	155382364	155383108	745	10	10.5833	0.26301	0.144255	0.118755	hyper	geneDownstream	intergenic	undefined
chr5	4867915	4868692	778	9	11.7593	0.691016	0.794805	-0.103789	hypo	geneBody	exon	otherExon
chr5	18249001	18249501	501	5	12.4667	0.508565	0.35912	0.149445	hyper	distalIntergenic	intergenic	undefined
chr5	19815586	19817001	1416	18	12.5694	0.777619	0.843578	-0.0659592	hypo	geneBody	intron	undefined
chr5	21381149	21382501	1353	14	7.35714	0.866781	0.643825	0.222956	hyper	geneBody	intron	undefined
chr5	21847501	21848001	501	5	12.9333	0.893047	0.780903	0.112145	hyper	geneBody	intron	undefined
chr5	23102182	23103001	820	20	11.9917	0.878341	0.935093	-0.0567518	hypo	geneBody	exon	utr5
chr5	24138903	24139501	599	6	10.9028	0.666145	0.807033	-0.140888	hypo	geneBody	intron	undefined
chr5	30256001	30256501	501	9	12.9259	0.899964	0.821731	0.0782326	hyper	geneBody	exon	utr3
chr5	32065349	32066501	1153	9	10	0.652581	0.762236	-0.109654	hypo	geneBody	intron	undefined
chr5	32926385	32927250	866	7	11.2143	0.816589	0.92286	-0.10627	hypo	geneBody	exon	CDS
chr5	34279001	34279746	746	15	11.2722	0.751766	0.646625	0.105141	hyper	geneBody	intron	undefined
chr5	35905001	35906051	1051	18	11.4769	0.756574	0.649902	0.106672	hyper	geneBody	exon	otherExon
chr5	36388875	36389501	627	17	11.1863	0.836234	0.733798	0.102436	hyper	geneBody	intron	undefined
chr5	39628501	39629819	1319	10	12.05	0.687954	0.778641	-0.0906865	hypo	geneBody	intron	undefined
chr5	45608430	45609620	1191	10	9.575	0.682067	0.799371	-0.117304	hypo	geneBody	intron	undefined
chr5	48018501	48019025	525	9	11.9722	0.885538	0.966607	-0.0810691	hypo	geneBody	intron	undefined
chr5	50014001	50014501	501	5	11.3333	0.647036	0.786906	-0.13987	hypo	geneBody	intron	undefined
chr5	51868000	51868612	613	15	10.5278	0.820835	0.679327	0.141508	hyper	distalIntergenic	intergenic	undefined
chr5	54077501	54078391	891	7	12.2619	0.714125	0.829894	-0.11577	hypo	geneBody	intron	undefined
chr5	62162434	62163001	568	8	11.75	0.786437	0.88968	-0.103243	hypo	distalIntergenic	intergenic	undefined
chr5	75184501	75185001	501	6	7.94444	0.44844	0.657565	-0.209124	hypo	geneBody	intron	undefined
chr5	80254825	80255501	677	10	11.7667	0.490067	0.657008	-0.166941	hypo	distalIntergenic	intergenic	undefined
chr5	87662459	87663001	543	6	12.5417	0.726379	0.860122	-0.133744	hypo	distalIntergenic	intergenic	undefined
chr5	87992501	87994054	1554	8	13.2396	0.769565	0.868034	-0.0984686	hypo	geneBody	intron	undefined
chr5	88929501	88930001	501	16	11.9323	0.0953554	0.184654	-0.089299	hypo	geneBody	intron	undefined
chr5	89952438	89953189	752	27	8.57716	0.65811	0.536601	0.121509	hyper	distalIntergenic	intergenic	undefined
chr5	91742501	91743261	761	6	12	0.837867	0.928489	-0.0906218	hypo	distalIntergenic	intergenic	undefined
chr5	99601174	99602001	828	9	12.2963	0.716628	0.804152	-0.0875246	hypo	geneBody	intron	undefined
chr5	100774501	100775037	537	8	12.1042	0.503591	0.650904	-0.147313	hypo	geneBody	intron	undefined
chr5	101058501	101059110	610	5	11.95	0.724942	0.859389	-0.134447	hypo	distalIntergenic	intergenic	undefined
chr5	103260998	103261656	659	12	10.2986	0.619972	0.526695	0.0932766	hyper	geneBody	intron	undefined
chr5	105578793	105579501	709	11	7.33333	0.878475	0.786814	0.0916605	hyper	geneBody	exon	utr5
chr5	107991501	107992365	865	10	11.0583	0.548847	0.670542	-0.121696	hypo	distalIntergenic	intergenic	undefined
chr5	110858967	110859511	545	13	8.30769	0.532552	0.391217	0.141335	hyper	geneBody	intron	undefined
chr5	111169761	111170541	781	12	10.5347	0.791771	0.655309	0.136461	hyper	geneBody	intron	undefined
chr5	111181180	111182039	860	13	10.2308	0.803881	0.718593	0.0852879	hyper	geneBody	intron	undefined
chr5	111473001	111473941	941	19	11.8947	0.526771	0.619031	-0.09226	hypo	distalIntergenic	intergenic	undefined
chr5	112649402	112650388	987	11	10.3561	0.649514	0.48917	0.160344	hyper	distalIntergenic	exon	otherExon
chr5	112781479	112782050	572	10	11.6583	0.405855	0.528369	-0.122514	hypo	geneBody	intron	undefined
chr5	112824501	112825501	1001	21	11.0595	0.610367	0.501282	0.109085	hyper	geneBody	intron	undefined
chr5	115232478	115233001	524	8	10.9375	0.4413	0.576564	-0.135264	hypo	distalIntergenic	intergenic	undefined
chr5	115524501	115525312	812	27	11.2469	0.748959	0.858699	-0.10974	hypo	geneBody	intron	undefined
chr5	115753001	115753642	642	9	8.03704	0.735362	0.608888	0.126473	hyper	distalIntergenic	intergenic	undefined
chr5	115927001	115928001	1001	36	10.6319	0.73871	0.82672	-0.0880105	hypo	geneBody	exon	CDS
chr5	116839799	116840576	778	10	10.8	0.396057	0.518426	-0.122369	hypo	distalIntergenic	intergenic	undefined
chr5	116949501	116950250	750	8	10.1875	0.8312	0.665066	0.166135	hyper	distalIntergenic	intergenic	undefined
chr5	117157983	117159001	1019	9	9.73148	0.901604	0.77838	0.123224	hyper	geneBody	intron	undefined
chr5	117706501	117707001	501	12	9.43056	0.588818	0.438394	0.150424	hyper	geneBody	exon	CDS
chr5	120429501	120430081	581	6	10.1111	0.524176	0.335619	0.188557	hyper	promoter	intron	undefined
chr5	122505001	122505505	505	8	7.875	0.821875	0.943485	-0.12161	hypo	distalIntergenic	intergenic	undefined
chr5	122541001	122541616	616	10	11.025	0.885831	0.96261	-0.0767788	hypo	distalIntergenic	intergenic	undefined
chr5	123893347	123894001	655	8	11.8229	0.856991	0.928638	-0.0716476	hypo	distalIntergenic	intergenic	undefined
chr5	124287406	124288065	660	7	10.9048	0.598494	0.754266	-0.155772	hypo	geneBody	intron	undefined
chr5	126787501	126788001	501	14	11.131	0.130245	0.256714	-0.126469	hypo	distalIntergenic	intergenic	undefined
chr5	126872734	126873627	894	9	10.9259	0.833515	0.742497	0.0910174	hyper	distalIntergenic	intron	undefined
chr5	129658001	129658647	647	18	11.0509	0.821084	0.923376	-0.102292	hypo	geneBody	exon	CDS
chr5	129873001	129873501	501	8	9.34375	0.805137	0.693036	0.1121	hyper	geneBody	exon	utr5
chr5	130048501	130049289	789	18	11.5972	0.716145	0.643387	0.0727577	hyper	geneBody	exon	CDS
chr5	131459501	131460180	680	7	9.84524	0.660736	0.52494	0.135796	hyper	geneBody	exon	CDS
chr5	134756001	134756501	501	16	12.0469	0.614653	0.707789	-0.093136	hypo	distalIntergenic	intron	undefined
chr5	137091431	137092281	851	11	11.053	0.725428	0.84603	-0.120602	hypo	distalIntergenic	intergenic	undefined
chr5	139533501	139534872	1372	10	10.1	0.714644	0.826011	-0.111367	hypo	geneBody	intron	undefined
chr5	139593501	139594358	858	28	8.16369	0.371461	0.502346	-0.130885	hypo	distalIntergenic	intergenic	undefined
chr5	139793206	139794001	796	12	9.86806	0.40943	0.535826	-0.126396	hypo	geneBody	intron	undefined
chr5	140549481	140550006	526	12	8.32639	0.192335	0.0944934	0.0978412	hyper	distalIntergenic	intergenic	undefined
chr5	140765328	140766001	674	8	10.6562	0.711102	0.811113	-0.100012	hypo	geneBody	intron	undefined
chr5	143598991	143599691	701	11	10.9924	0.718113	0.622104	0.0960092	hyper	distalIntergenic	intergenic	undefined
chr5	144690501	144691001	501	7	10.8929	0.927705	0.850624	0.0770808	hyper	distalIntergenic	intergenic	undefined
chr5	147135835	147136501	667	20	11.2625	0.710302	0.801486	-0.0911846	hypo	distalIntergenic	intergenic	undefined
chr5	148978427	148979140	714	20	11.6333	0.713739	0.82261	-0.108871	hypo	geneBody	intron	undefined
chr6	4458097	4459001	905	15	9.43889	0.905391	0.956782	-0.0513908	hypo	distalIntergenic	intergenic	undefined
chr6	4918278	4919001	724	9	11.6852	0.79179	0.882509	-0.0907192	hypo	geneBody	intron	undefined
chr6	18887915	18889275	1361	11	12.2045	0.679775	0.764675	-0.0849006	hypo	distalIntergenic	intergenic	undefined
chr6	28560501	28561546	1046	11	13.6591	0.769184	0.871822	-0.102638	hypo	geneBody	intron	undefined
chr6	31208501	31209065	565	10	10.5417	0.854814	0.755729	0.0990854	hyper	geneBody	intron	undefined
chr6	35369501	35370091	591	17	6.71078	0.764433	0.913857	-0.149424	hypo	distalIntergenic	intergenic	undefined
chr6	41586605	41588001	1397	11	12.6591	0.740479	0.828904	-0.0884251	hypo	distalIntergenic	intergenic	undefined
chr6	42317315	42318032	718	12	11.75	0.414145	0.564491	-0.150346	hypo	geneDownstream	exon	utr3
chr6	51055501	51056111	611	12	11.7153	0.748264	0.85351	-0.105247	hypo	distalIntergenic	intergenic	undefined
chr6	51553501	51554137	637	13	9.35256	0.714084	0.839535	-0.125451	hypo	geneBody	intron	undefined
chr6	52678501	52679599	1099	14	10.9583	0.811255	0.718488	0.0927668	hyper	distalIntergenic	intergenic	undefined
chr6	53584501	53585398	898	12	13.8194	0.369182	0.25603	0.113152	hyper	geneBody	intron	undefined
chr6	53652501	53653026	526	6	12.2778	0.645613	0.776532	-0.130919	hypo	geneBody	intron	undefined
chr6	53654501	53655066	566	11	11.197	0.423749	0.566973	-0.143224	hypo	geneBody	intron	undefined
chr6	54362001	54362501	501	10	12.95	0.930128	0.86023	0.0698978	hyper	geneBody	intron	undefined
chr6	66910911	66911501	591	8	13.0208	0.59296	0.713802	-0.120842	hypo	geneBody	intron	undefined
chr6	72140633	72141501	869	14	10.5476	0.517261	0.625701	-0.10844	hypo	geneBody	intron	undefined
chr6	81447840	81448617	778	12	12.8889	0.895793	0.819324	0.0764687	hyper	distalIntergenic	intergenic	undefined
chr6	85544517	85546501	1985	26	9.57692	0.467127	0.582374	-0.115247	hypo	distalIntergenic	intergenic	undefined
chr6	88972001	88972895	895	9	13.0556	0.484683	0.580228	-0.0955448	hypo	geneBody	intron	undefined
chr6	89634499	89635001	503	9	12.3611	0.307761	0.412034	-0.104273	hypo	distalIntergenic	intergenic	undefined
chr6	91387814	91388501	688	15	12.1333	0.726772	0.80629	-0.0795187	hypo	geneBody	intron	undefined
chr6	91718232	91719243	1012	7	11.9167	0.320506	0.445685	-0.125178	hypo	geneBody	intron	undefined
chr6	93716812	93717501	690	19	11.1009	0.132523	0.207763	-0.0752403	hypo	geneBody	exon	CDS
chr6	94107501	94108272	772	10	13.2833	0.683854	0.813093	-0.129239	hypo	geneBody	intron	undefined
chr6	94582375	94583001	627	11	11.5909	0.696275	0.843505	-0.14723	hypo	geneBody	intron	undefined
chr6	95723166	95724001	836	10	12.7333	0.806542	0.712377	0.0941647	hyper	distalIntergenic	intergenic	undefined
chr6	100776001	100776501	501	13	12.0962	0.906388	0.813627	0.092761	hyper	geneBody	intron	undefined
chr6	101907001	101907501	501	5	11.0333	0.877694	0.956703	-0.0790084	hypo	distalIntergenic	intergenic	undefined
chr6	106750413	106751001	589	11	13.447	0.739047	0.625282	0.113766	hyper	promoter	intergenic	undefined
chr6	107532267	107533788	1522	8	11.4271	0.527947	0.669834	-0.141887	hypo	geneBody	intron	undefined
chr6	109231945	109233001	1057	15	10.2222	0.410731	0.538124	-0.127393	hypo	distalIntergenic	intergenic	undefined
chr6	115462975	115463621	647	14	10.625	0.773461	0.640708	0.132753	hyper	geneBody	exon	CDS
chr6	120109868	120110577	710	8	12.0208	0.702455	0.802989	-0.100534	hypo	geneBody	intron	undefined
chr6	120453919	120454595	677	19	9.65351	0.903124	0.827377	0.0757475	hyper	distalIntergenic	intergenic	undefined
chr6	122108615	122109501	887	6	10.5417	0.610237	0.750185	-0.139948	hypo	distalIntergenic	intergenic	undefined
chr6	124459501	124460021	521	16	11.2135	0.884977	0.802814	0.0821622	hyper	geneBody	exon	CDS
chr6	136130458	136131001	544	13	9.83333	0.277353	0.142323	0.135031	hyper	geneBody	intron	undefined
chr6	136989971	136990501	531	10	12.6	0.532741	0.669818	-0.137077	hypo	distalIntergenic	intergenic	undefined
chr6	145932501	145933025	525	24	16.2118	0.781275	0.665887	0.115388	hyper	geneBody	intron	undefined
chr6	148358501	148359300	800	15	7.66111	0.4467	0.285004	0.161697	hyper	geneBody	exon	otherExon
chr7	6708501	6709095	595	15	10.5667	0.721018	0.834448	-0.11343	hypo	geneBody	exon	CDS
chr7	16737501	16738001	501	12	11.9583	0.450302	0.302683	0.147619	hyper	promoter	intergenic	undefined
chr7	17026001	17026711	711	10	11.9583	0.353677	0.498706	-0.145029	hypo	geneBody	intron	undefined
chr7	19870948	19871501	554	9	12.1019	0.649252	0.773577	-0.124325	hypo	distalIntergenic	exon	otherExon
chr7	25794501	25795501	1001	18	11.912	0.878666	0.788255	0.0904114	hyper	distalIntergenic	intergenic	undefined
chr7	27338501	27339007	507	6	10.5556	0.467774	0.61099	-0.143216	hypo	promoter	intergenic	undefined
chr7	34141001	34141501	501	17	11.8333	0.54879	0.668011	-0.119221	hypo	geneBody	exon	utr3
chr7	36406670	36407938	1269	9	10.0093	0.876067	0.7413	0.134767	hyper	distalIntergenic	intergenic	undefined
chr7	36703501	36704520	1020	8	10.4688	0.580687	0.701475	-0.120788	hypo	geneBody	intron	undefined
chr7	40276347	40277468	1122	6	9.44444	0.893221	0.801641	0.0915792	hyper	distalIntergenic	intergenic	undefined
chr7	42361501	42362385	885	6	13.5278	0.686373	0.799721	-0.113348	hypo	distalIntergenic	intergenic	undefined
chr7	46326215	46327032	818	8	11.9062	0.903232	0.810279	0.0929525	hyper	distalIntergenic	intergenic	undefined
chr7	47108501	47109248	748	17	12.3529	0.466842	0.625269	-0.158427	hypo	geneBody	intron	undefined
chr7	50060501	50061385	885	31	3.76882	0.864895	0.954056	-0.0891606	hypo	geneBody	intron	undefined
chr7	61529729	61531001	1273	6	10.625	0.691879	0.813939	-0.12206	hypo	geneDownstream	exon	otherExon
chr7	64631466	64632001	536	8	11.7188	0.358733	0.218933	0.139801	hyper	geneBody	intron	undefined
chr7	66980762	66982001	1240	13	11.3718	0.756433	0.883017	-0.126583	hypo	geneBody	intron	undefined
chr7	70451621	70452501	881	5	8.98333	0.949893	0.852244	0.0976494	hyper	distalIntergenic	intron	undefined
chr7	72363913	72364553	641	10	10.4833	0.696549	0.572303	0.124246	hyper	distalIntergenic	intergenic	undefined
chr7	73207459	73209031	1573	15	9.69444	0.67236	0.567712	0.104648	hyper	distalIntergenic	intron	undefined
chr7	90059450	90060001	552	10	11.4417	0.435429	0.624496	-0.189066	hypo	distalIntergenic	intergenic	undefined
chr7	96920486	96921304	819	8	11.0938	0.541396	0.685592	-0.144197	hypo	distalIntergenic	intron	undefined
chr7	101423658	101424501	844	7	10.5238	0.468327	0.298137	0.17019	hyper	geneBody	intron	undefined
chr7	101624975	101625551	577	13	11.6282	0.660189	0.559696	0.100493	hyper	distalIntergenic	intergenic	undefined
chr7	103434001	103434974	974	10	11.0667	0.841341	0.916952	-0.0756116	hypo	distalIntergenic	intergenic	undefined
chr7	105568001	105568674	674	9	9.03704	0.271422	0.413105	-0.141683	hypo	geneBody	exon	utr5
chr7	109753001	109753501	501	8	11.4583	0.380486	0.498175	-0.117689	hypo	promoter	exon	otherExon
chr7	111965597	111966501	905	8	12.5312	0.861391	0.757166	0.104225	hyper	distalIntergenic	intergenic	undefined
chr7	114748501	114749501	1001	9	12.1389	0.76082	0.868332	-0.107512	hypo	geneBody	intron	undefined
chr7	124118894	124119850	957	19	11.1316	0.75733	0.852108	-0.0947773	hypo	geneBody	intron	undefined
chr7	126670501	126671001	501	7	9.90476	0.816491	0.92676	-0.110269	hypo	geneDownstream	exon	CDS
chr7	130288001	130288501	501	11	10.2348	0.852906	0.721512	0.131395	hyper	geneBody	intron	undefined
chr7	131190429	131191001	573	7	9.67857	0.709514	0.835927	-0.126413	hypo	geneBody	intron	undefined
chr7	132339145	132340215	1071	17	10.2598	0.875235	0.794699	0.0805361	hyper	geneBody	intron	undefined
chr7	133884501	133885031	531	7	10.5952	0.875285	0.763098	0.112187	hyper	geneBody	exon	utr3
chr8	4264936	4265501	566	12	9.97917	0.740004	0.847028	-0.107024	hypo	geneBody	exon	CDS
chr8	9167974	9168501	528	11	12.1667	0.682863	0.52623	0.156633	hyper	distalIntergenic	intron	undefined
chr8	9611395	9612001	607	12	10.4444	0.369154	0.537679	-0.168525	hypo	geneBody	intron	undefined
chr8	10875001	10876232	1232	12	11.1528	0.707859	0.804813	-0.0969538	hypo	geneBody	exon	otherExon
chr8	12868501	12869167	667	10	10.975	0.941812	0.865424	0.0763879	hyper	geneDownstream	exon	utr3
chr8	15495771	15497001	1231	17	9.54902	0.369139	0.496094	-0.126956	hypo	distalIntergenic	intergenic	undefined
chr8	15592986	15593934	949	11	11.4242	0.497375	0.656247	-0.158872	hypo	distalIntergenic	intron	undefined
chr8	20029390	20030001	612	8	9.70833	0.804146	0.912401	-0.108256	hypo	distalIntergenic	intergenic	undefined
chr8	22682501	22683001	501	8	9.70833	0.809791	0.646886	0.162904	hyper	geneBody	exon	CDS
chr8	23792214	23793157	944	14	11.9583	0.483532	0.613861	-0.130329	hypo	geneBody	intron	undefined
chr8	30960441	30961050	610	12	11.6667	0.67926	0.554179	0.125082	hyper	distalIntergenic	intergenic	undefined
chr8	31069501	31070501	1001	8	13.6562	0.531497	0.662219	-0.130722	hypo	distalIntergenic	intergenic	undefined
chr8	33848912	33849559	648	10	9.89167	0.917725	0.789287	0.128437	hyper	geneBody	intron	undefined
chr8	34222144	34223001	858	9	11.8611	0.647215	0.759841	-0.112626	hypo	distalIntergenic	intron	undefined
chr8	40974001	40974601	601	13	10.6667	0.708874	0.814115	-0.105241	hypo	geneBody	intron	undefined
chr8	42999479	43000161	683	7	10.7976	0.837402	0.93071	-0.0933077	hypo	distalIntergenic	intergenic	undefined
chr8	44956940	44957501	562	17	9.43627	0.476225	0.315041	0.161184	hyper	geneBody	intron	undefined
chr8	48248785	48249501	717	17	10.9706	0.705355	0.812258	-0.106903	hypo	geneBody	intron	undefined
chr8	48337501	48338001	501	9	12.0833	0.632112	0.762097	-0.129985	hypo	geneBody	intron	undefined
chr8	48548896	48549501	606	10	11.6833	0.872111	0.762271	0.109841	hyper	geneBody	intron	undefined
chr8	57530001	57530894	894	21	11.8135	0.770638	0.683128	0.0875101	hyper	geneBody	intron	undefined
chr8	61761501	61762318	818	7	11.131	0.823507	0.911682	-0.0881751	hypo	geneBody	intron	undefined
chr8	70803001	70803501	501	9	9.03704	0.556696	0.43294	0.123756	hyper	geneBody	intron	undefined
chr8	74716001	74716501	501	5	12.15	0.848526	0.725471	0.123055	hyper	distalIntergenic	intron	undefined
chr8	83667991	83668623	633	58	12.3693	0.417167	0.328672	0.0884954	hyper	geneBody	exon	utr3
chr8	90970874	90973501	2628	19	11.6228	0.775527	0.855488	-0.0799613	hypo	geneBody	exon	CDS
chr8	91217294	91218001	708	9	12.1296	0.4822	0.622578	-0.140378	hypo	geneBody	exon	utr3
chr8	91625501	91626148	648	15	8.62778	0.442048	0.598258	-0.15621	hypo	geneBody	intron	undefined
chr8	93485001	93485576	576	22	8.64015	0.944104	0.99441	-0.0503063	hypo	distalIntergenic	intergenic	undefined
chr8	93651501	93652007	507	6	11.5139	0.759859	0.846007	-0.0861476	hypo	distalIntergenic	intron	undefined
chr8	94136001	94136651	651	10	10.5333	0.820584	0.923502	-0.102917	hypo	promoter	intergenic	undefined
chr8	97071001	97071501	501	10	9.075	0.718493	0.822855	-0.104362	hypo	distalIntergenic	intergenic	undefined
chr8	102684395	102685501	1107	14	11.5714	0.242681	0.373987	-0.131306	hypo	geneBody	intron	undefined
chr8	104321889	104322501	613	21	9.74603	0.956536	0.885815	0.0707206	hyper	promoter	exon	utr5
chr8	105136605	105137501	897	13	10.3205	0.833944	0.901999	-0.068055	hypo	geneBody	intron	undefined
chr8	106854469	106855193	725	9	11.1759	0.606255	0.487609	0.118646	hyper	distalIntergenic	intergenic	undefined
chr8	108689501	108690001	501	9	12.287	0.814629	0.924274	-0.109645	hypo	geneBody	intron	undefined
chr8	108863412	108864001	590	13	9.92949	0.746473	0.582408	0.164064	hyper	geneBody	intron	undefined
chr8	109745898	109746501	604	17	6.79902	0.843616	0.914315	-0.0706996	hypo	distalIntergenic	intergenic	undefined
chr8	109968634	109969501	868	23	11.8406	0.71668	0.594037	0.122644	hyper	distalIntergenic	intergenic	undefined
chr8	111825355	111826001	647	7	12.5833	0.588666	0.729264	-0.140598	hypo	geneBody	intron	undefined
chr8	114033501	114034001	501	12	12.7778	0.559052	0.422548	0.136504	hyper	distalIntergenic	intergenic	undefined
chr8	114221001	114221859	859	6	11.3889	0.831193	0.682487	0.148706	hyper	geneBody	intron	undefined
chr8	115582001	115582501	501	6	10.3056	0.910522	0.807584	0.102937	hyper	distalIntergenic	intergenic	undefined
chr8	116119299	116120553	1255	20	11.6125	0.663883	0.787392	-0.123509	hypo	distalIntergenic	intergenic	undefined
chr8	116160831	116161602	772	11	11.7576	0.655099	0.549676	0.105423	hyper	distalIntergenic	intergenic	undefined
chr8	117032501	117033053	553	11	11.5076	0.757488	0.860484	-0.102995	hypo	geneBody	exon	CDS
chr8	117380419	117381032	614	10	9.525	0.331141	0.209563	0.121578	hyper	geneBody	intron	undefined
chr8	120750492	120751229	738	14	11.0357	0.825497	0.941144	-0.115648	hypo	geneBody	intron	undefined
chr8	120974402	120975001	600	9	12.4815	0.682195	0.796383	-0.114188	hypo	geneBody	intron	undefined
chr8	122893501	122894001	501	14	6.89881	0.743097	0.847528	-0.104431	hypo	geneBody	exon	utr3
chr8	128450270	128451545	1276	13	11.7051	0.766008	0.872794	-0.106786	hypo	geneBody	intron	undefined
chr9	7870501	7871001	501	7	11.9643	0.883397	0.967186	-0.0837894	hypo	geneBody	intron	undefined
chr9	21435458	21437001	1544	14	11.375	0.688326	0.807136	-0.118809	hypo	geneBody	intron	undefined
chr9	24975501	24976001	501	5	10.0167	0.906441	0.968996	-0.0625556	hypo	geneBody	intron	undefined
chr9	25278083	25279706	1624	8	10.5208	0.776656	0.872054	-0.0953985	hypo	geneBody	intron	undefined
chr9	32699398	32700001	604	11	11.1742	0.669884	0.78389	-0.114006	hypo	geneBody	intron	undefined
chr9	34332501	34333165	665	5	13.25	0.820328	0.926637	-0.106309	hypo	distalIntergenic	intergenic	undefined
chr9	42117001	42117575	575	15	10.2167	0.789567	0.873842	-0.0842752	hypo	geneBody	intron	undefined
chr9	43732501	43733001	501	7	9.88095	0.858196	0.727581	0.130615	hyper	distalIntergenic	intron	undefined
chr9	44464474	44465060	587	7	8.10714	0.846701	0.936824	-0.0901227	hypo	distalIntergenic	exon	otherExon
chr9	46783501	46784173	673	11	11.25	0.632153	0.508352	0.123801	hyper	distalIntergenic	intergenic	undefined
chr9	47133354	47134001	648	10	9.90833	0.944492	0.878847	0.0656448	hyper	distalIntergenic	intron	undefined
chr9	56205001	56205600	600	18	11.5787	0.745529	0.827573	-0.0820436	hypo	geneBody	exon	utr3
chr9	57916362	57917001	640	6	9.44444	0.755165	0.857354	-0.102189	hypo	geneBody	intron	undefined
chr9	59099001	59099501	501	9	9.77778	0.583178	0.726069	-0.142891	hypo	distalIntergenic	intergenic	undefined
chr9	61143001	61143501	501	8	10.6771	0.560256	0.692965	-0.132708	hypo	geneBody	intron	undefined
chr9	61855001	61855550	550	18	9.28704	0.530628	0.705443	-0.174816	hypo	distalIntergenic	intergenic	undefined
chr9	62632001	62632592	592	8	10.7292	0.515563	0.3471	0.168463	hyper	distalIntergenic	intergenic	undefined
chr9	64049001	64049501	501	8	11.625	0.823964	0.895246	-0.0712817	hypo	distalIntergenic	intergenic	undefined
chr9	65365501	65366105	605	8	11.0208	0.809814	0.902712	-0.0928975	hypo	geneBody	exon	otherExon
chr9	67424001	67424501	501	7	12.0357	0.785248	0.622682	0.162565	hyper	geneBody	intron	undefined
chr9	68746001	68746796	796	12	11.0625	0.575619	0.385483	0.190136	hyper	geneBody	intron	undefined
chr9	69118233	69119001	769	12	11.3194	0.815575	0.726264	0.0893112	hyper	geneBody	intron	undefined
chr9	70291001	70291501	501	8	10.7604	0.632908	0.480954	0.151953	hyper	geneBody	intron	undefined
chr9	70842111	70843289	1179	10	9.84167	0.477625	0.617212	-0.139588	hypo	geneBody	intron	undefined
chr9	71340001	71340537	537	6	8.66667	0.70999	0.873151	-0.163162	hypo	distalIntergenic	intergenic	undefined
chr9	72643501	72644001	501	7	11.1905	0.800843	0.88839	-0.0875468	hypo	distalIntergenic	intergenic	undefined
chr9	72721001	72721565	565	15	11.4111	0.835686	0.921496	-0.0858105	hypo	geneBody	exon	CDS
chr9	72992327	72993346	1020	10	11.225	0.633008	0.753737	-0.120729	hypo	geneBody	exon	utr5
chr9	78617001	78617524	524	8	11.8333	0.588625	0.701059	-0.112433	hypo	geneBody	exon	CDS
chr9	95180501	95181135	635	7	11.8095	0.913303	0.784865	0.128439	hyper	geneBody	intron	undefined
chr9	95808993	95810001	1009	7	10.9881	0.743413	0.863713	-0.120299	hypo	geneBody	intron	undefined
chr9	98942501	98943371	871	9	9.90741	0.816348	0.681324	0.135024	hyper	distalIntergenic	intergenic	undefined
chr9	99926001	99927001	1001	19	11.0395	0.7556	0.852613	-0.0970132	hypo	distalIntergenic	intergenic	undefined
chr9	101552013	101553008	996	9	11.0185	0.948921	0.841645	0.107276	hyper	distalIntergenic	intergenic	undefined
chr9	101713001	101713695	695	7	12.4048	0.856561	0.934737	-0.0781756	hypo	distalIntergenic	intergenic	undefined
chr9	102681465	102682001	537	9	12.1019	0.723234	0.843303	-0.120069	hypo	distalIntergenic	intergenic	undefined
chr9	106730501	106731743	1243	12	11.4375	0.640186	0.735993	-0.095807	hypo	geneBody	intron	undefined
chr9	107511501	107512048	548	10	10.525	0.736144	0.865136	-0.128991	hypo	geneBody	exon	CDS
chr9	112435980	112437001	1022	7	10.381	0.573428	0.700082	-0.126654	hypo	distalIntergenic	intron	undefined
chr9	114052893	114053946	1054	13	9.51282	0.785991	0.909219	-0.123228	hypo	distalIntergenic	intergenic	undefined
chr9	114746348	114747110	763	21	11.9286	0.356863	0.494372	-0.137509	hypo	geneBody	exon	utr3
chr9	115547001	115547541	541	8	8.21875	0.730579	0.84457	-0.113991	hypo	distalIntergenic	intergenic	undefined
chr9	116091001	116091600	600	8	11.3854	0.952539	0.874377	0.0781625	hyper	geneBody	intron	undefined
chr9	118220001	118220501	501	6	12.1667	0.549475	0.697421	-0.147945	hypo	distalIntergenic	intergenic	undefined
chr9	118243457	118244001	545	5	11.15	0.817302	0.918816	-0.101514	hypo	distalIntergenic	intergenic	undefined
chr9	121331433	121332001	569	8	10.7708	0.577482	0.426103	0.151379	hyper	geneBody	intron	undefined
chr9	122660096	122661001	906	20	9.58333	0.68827	0.608725	0.0795451	hyper	geneBody	intron	undefined
chr10	15045946	15047232	1287	9	11.3796	0.701821	0.815322	-0.113502	hypo	distalIntergenic	intergenic	undefined
chr10	20250322	20251001	680	21	11.6151	0.840803	0.920586	-0.0797836	hypo	geneBody	exon	CDS
chr10	20613001	20613501	501	7	11.8095	0.962228	0.873977	0.0882508	hyper	geneBody	intron	undefined
chr10	21914001	21914501	501	5	8.85	0.468785	0.650117	-0.181332	hypo	geneBody	intron	undefined
chr10	22297501	22298725	1225	14	11.1964	0.695088	0.781905	-0.0868169	hypo	geneBody	intron	undefined
chr10	22460211	22461051	841	12	8.375	0.548843	0.671082	-0.122239	hypo	distalIntergenic	intergenic	undefined
chr10	25199365	25200001	637	14	12.1964	0.18923	0.108036	0.0811944	hyper	geneBody	exon	CDS
chr10	42274501	42275001	501	29	10.6408	0.18481	0.298557	-0.113747	hypo	geneBody	exon	CDS
chr10	42634001	42634650	650	9	11.6019	0.295449	0.198093	0.0973557	hyper	geneBody	intron	undefined
chr10	44870313	44871501	1189	8	11.375	0.875098	0.773877	0.101221	hyper	distalIntergenic	intergenic	undefined
chr10	50198942	50199576	635	7	12.2024	0.720652	0.823923	-0.103271	hypo	distalIntergenic	intergenic	undefined
chr10	54068001	54068690	690	8	13.75	0.715716	0.611381	0.104335	hyper	geneBody	intron	undefined
chr10	58643001	58643501	501	10	11.1667	0.920728	0.818026	0.102702	hyper	geneBody	intron	undefined
chr10	58809501	58810379	879	12	10.375	0.877256	0.771437	0.105818	hyper	distalIntergenic	intergenic	undefined
chr10	59792501	59793443	943	13	12.1538	0.782636	0.669102	0.113534	hyper	geneBody	intron	undefined
chr10	60364501	60365262	762	7	11.3095	0.786093	0.71677	0.0693233	hyper	geneBody	intron	undefined
chr10	60474001	60475001	1001	13	10.3333	0.638459	0.760633	-0.122174	hypo	geneBody	intron	undefined
chr10	67438817	67439501	685	10	12.2667	0.829046	0.922788	-0.0937416	hypo	distalIntergenic	intron	undefined
chr10	70984111	70985003	893	13	9.08974	0.917787	0.859326	0.0584615	hyper	geneBody	intron	undefined
chr10	73826485	73827451	967	11	11.9167	0.587501	0.733021	-0.145519	hypo	geneBody	intron	undefined
chr10	80692001	80692571	571	9	11.3796	0.707219	0.825454	-0.118235	hypo	geneBody	intron	undefined
chr10	82761464	82762001	538	6	12.8611	0.229578	0.369944	-0.140366	hypo	geneBody	exon	utr5
chr10	87124919	87125501	583	9	12.8981	0.646609	0.530312	0.116298	hyper	geneBody	intron	undefined
chr10	90260501	90261001	501	8	11.5	0.70301	0.816111	-0.113101	hypo	geneBody	exon	utr3
chr10	90772489	90773578	1090	10	9.89167	0.707283	0.587673	0.119611	hyper	geneBody	intron	undefined
chr10	91492865	91493501	637	6	11.9028	0.65878	0.774888	-0.116108	hypo	distalIntergenic	intergenic	undefined
chr10	91628501	91629001	501	9	12.5185	0.369213	0.517302	-0.14809	hypo	distalIntergenic	intergenic	undefined
chr10	93077769	93078501	733	15	13.0444	0.711008	0.817716	-0.106708	hypo	geneBody	intron	undefined
chr10	95267001	95267671	671	8	9.42708	0.527465	0.664319	-0.136854	hypo	geneBody	intron	undefined
chr10	98977865	98978573	709	15	10.9944	0.540722	0.663875	-0.123153	hypo	geneBody	intron	undefined
chr10	98986501	98987145	645	18	11.7593	0.724653	0.813577	-0.0889246	hypo	geneBody	exon	CDS
chr10	99272961	99274001	1041	19	12.1053	0.659818	0.764297	-0.104478	hypo	distalIntergenic	intron	undefined
chr10	100093501	100094066	566	14	12.8631	0.610764	0.730606	-0.119841	hypo	geneBody	intron	undefined
chr10	100280501	100282010	1510	9	11.5	0.656187	0.764778	-0.10859	hypo	distalIntergenic	intergenic	undefined
chr10	107475001	107475667	667	5	12.25	0.863363	0.765464	0.0978992	hyper	distalIntergenic	intergenic	undefined
chr10	107801347	107802567	1221	15	11.5	0.856701	0.964668	-0.107967	hypo	geneBody	intron	undefined
chr10	108523764	108524603	840	10	11.05	0.47307	0.560944	-0.0878748	hypo	geneBody	intron	undefined
chr10	109188391	109189619	1229	12	11.6042	0.355415	0.459617	-0.104202	hypo	distalIntergenic	intergenic	undefined
chr10	110422501	110423501	1001	10	11.5917	0.685104	0.561384	0.123721	hyper	geneBody	intron	undefined
chr10	110595390	110596001	612	6	12.8611	0.632797	0.786962	-0.154165	hypo	promoter	intergenic	undefined
chr10	116740501	116741026	526	20	11.4125	0.686739	0.785095	-0.0983557	hypo	geneDownstream	intergenic	undefined
chr10	117982971	117983653	683	12	12.4861	0.449821	0.577485	-0.127665	hypo	distalIntergenic	intergenic	undefined
chr10	119382462	119383001	540	13	10.9103	0.840825	0.926631	-0.0858063	hypo	distalIntergenic	intergenic	undefined
chr10	120538501	120539001	501	7	11.8929	0.799538	0.907532	-0.107995	hypo	distalIntergenic	intergenic	undefined
chr10	120731001	120731770	770	8	11.5312	0.924807	0.813445	0.111362	hyper	distalIntergenic	intergenic	undefined
chr10	122879501	122880001	501	11	12.7803	0.661533	0.767609	-0.106076	hypo	geneBody	exon	otherExon
chr10	123367001	123368001	1001	18	11.2269	0.916411	0.837682	0.0787289	hyper	geneBody	intron	undefined
chr10	126495957	126496501	545	7	11.9881	0.719723	0.593732	0.12599	hyper	distalIntergenic	intergenic	undefined
chr10	127755955	127756501	547	15	8.77222	0.329891	0.556436	-0.226544	hypo	distalIntergenic	intergenic	undefined
chr11	3821001	3821519	519	5	11	0.888535	0.7488	0.139734	hyper	geneBody	intron	undefined
chr11	3937918	3938545	628	13	11.3782	0.726218	0.842936	-0.116718	hypo	distalIntergenic	exon	utr3
chr11	4020001	4020812	812	6	10.6667	0.806032	0.898926	-0.0928942	hypo	distalIntergenic	intergenic	undefined
chr11	5177001	5178001	1001	16	10.849	0.901102	0.772632	0.12847	hyper	distalIntergenic	intergenic	undefined
chr11	5945501	5946001	501	6	12.2222	0.812128	0.906252	-0.0941237	hypo	geneBody	intron	undefined
chr11	11700436	11701001	566	7	12.25	0.803934	0.90926	-0.105326	hypo	geneBody	intron	undefined
chr11	14848938	14849501	564	5	11.9333	0.866164	0.946128	-0.0799639	hypo	distalIntergenic	intergenic	undefined
chr11	19890001	19890907	907	10	10.225	0.796828	0.67966	0.117169	hyper	distalIntergenic	intergenic	undefined
chr11	21327344	21328001	658	8	11.5729	0.682657	0.566976	0.11568	hyper	geneBody	intron	undefined
chr11	24154776	24155607	832	14	11.4762	0.653916	0.766903	-0.112987	hypo	geneBody	intron	undefined
chr11	33769849	33770714	866	10	11.1583	0.731644	0.812564	-0.0809201	hypo	geneBody	intron	undefined
chr11	35569966	35570501	536	12	12.5139	0.690289	0.8254	-0.135111	hypo	geneBody	intron	undefined
chr11	36242823	36244001	1179	16	11.2083	0.4186	0.546935	-0.128334	hypo	geneBody	intron	undefined
chr11	36369762	36370501	740	9	9.5463	0.736589	0.603393	0.133196	hyper	geneBody	intron	undefined
chr11	45444444	45445001	558	6	12.125	0.923295	0.813242	0.110053	hyper	distalIntergenic	intergenic	undefined
chr11	45831094	45832001	908	20	11.1833	0.765937	0.684545	0.0813921	hyper	geneBody	exon	otherExon
chr11	46157001	46157501	501	8	12.5625	0.593571	0.457315	0.136256	hyper	geneBody	intron	undefined
chr11	46201718	46202501	784	17	13.7157	0.400097	0.26862	0.131477	hyper	geneBody	intron	undefined
chr11	46455346	46456001	656	6	11.5417	0.900084	0.754546	0.145539	hyper	promoter	intron	undefined
chr11	54720001	54720791	791	7	11.0476	0.734595	0.871702	-0.137107	hypo	geneBody	exon	utr3
chr11	54850001	54850671	671	10	11.8583	0.813794	0.910347	-0.0965526	hypo	geneBody	exon	CDS
chr11	59908501	59909238	738	7	10.4405	0.718478	0.845346	-0.126868	hypo	distalIntergenic	intergenic	undefined
chr11	61638501	61639306	806	9	11.0093	0.673123	0.808105	-0.134982	hypo	distalIntergenic	intergenic	undefined
chr11	62580501	62581001	501	9	11.2222	0.855872	0.926897	-0.0710252	hypo	geneBody	intron	undefined
chr11	75681785	75682958	1174	12	10.2222	0.803183	0.891326	-0.0881427	hypo	geneBody	intron	undefined
chr11	75934001	75934696	696	11	9.23485	0.728084	0.81464	-0.086556	hypo	geneBody	intron	undefined
chr11	76463475	76464001	527	11	12.2652	0.805733	0.902646	-0.096913	hypo	geneBody	exon	CDS
chr11	76996001	76996630	630	19	10.6842	0.237898	0.367323	-0.129426	hypo	promoter	intergenic	undefined
chr11	78153873	78154620	748	21	10.3373	0.7803	0.650756	0.129544	hyper	geneBody	exon	utr5
chr11	78832501	78833383	883	19	11.3465	0.457049	0.566316	-0.109266	hypo	geneBody	intron	undefined
chr11	79096001	79096501	501	9	8.7963	0.730493	0.832626	-0.102133	hypo	geneBody	intron	undefined
chr11	79662501	79663179	679	9	11.75	0.632803	0.753624	-0.120821	hypo	geneBody	intron	undefined
chr11	80563001	80563578	578	9	10.6852	0.585719	0.700144	-0.114424	hypo	geneBody	intron	undefined
chr11	82340971	82342001	1031	12	12.25	0.873546	0.933381	-0.0598349	hypo	distalIntergenic	intergenic	undefined
chr11	82868384	82869001	618	7	8.89286	0.56652	0.740405	-0.173885	hypo	geneBody	intron	undefined
chr11	86930813	86931837	1025	12	10.7778	0.380391	0.492975	-0.112584	hypo	distalIntergenic	intergenic	undefined
chr11	87083424	87084313	890	13	10.891	0.81908	0.915128	-0.0960486	hypo	geneBody	exon	CDS
chr11	88533919	88534827	909	13	10.9167	0.765425	0.648467	0.116959	hyper	geneBody	intron	undefined
chr11	89342501	89343056	556	5	9.7	0.745446	0.56217	0.183277	hyper	distalIntergenic	intergenic	undefined
chr11	98464833	98465501	669	12	11.2153	0.344455	0.453839	-0.109384	hypo	geneDownstream	exon	utr3
chr11	103248467	103249350	884	12	11.2431	0.822308	0.726951	0.0953568	hyper	geneBody	intron	undefined
chr11	103807963	103808501	539	14	9.98214	0.512175	0.653547	-0.141372	hypo	geneBody	exon	CDS
chr11	103943501	103944244	744	6	10.3889	0.621516	0.720861	-0.0993456	hypo	geneBody	intron	undefined
chr11	105493001	105493501	501	7	9.71429	0.951097	0.863346	0.0877515	hyper	distalIntergenic	intergenic	undefined
chr11	105656422	105658170	1749	10	9.03333	0.687331	0.568731	0.1186	hyper	geneBody	intron	undefined
chr11	105974203	105975001	799	11	9.22727	0.879031	0.748201	0.13083	hyper	geneBody	exon	CDS
chr11	107225960	107226501	542	14	11.494	0.774345	0.900303	-0.125958	hypo	geneBody	exon	CDS
chr11	107820001	107821178	1178	8	9.625	0.82355	0.926343	-0.102793	hypo	distalIntergenic	intergenic	undefined
chr11	109609001	109609672	672	7	12.369	0.677497	0.828879	-0.151383	hypo	geneBody	intron	undefined
chr11	113971501	113972418	918	19	10.7675	0.238039	0.338022	-0.0999828	hypo	geneBody	intron	undefined
chr11	114687455	114688030	576	10	5.75	0.5187	0.702282	-0.183582	hypo	geneBody	intron	undefined
chr11	115168186	115169282	1097	16	12.4583	0.903217	0.815485	0.0877321	hyper	geneBody	intron	undefined
chr11	118484001	118484501	501	12	11.0139	0.622172	0.750601	-0.128429	hypo	geneBody	exon	utr3
chr11	119264501	119265096	596	16	11.5365	0.834355	0.938707	-0.104352	hypo	geneBody	exon	utr3
chr12	12545433	12546001	569	8	11.9688	0.781258	0.888936	-0.107677	hypo	distalIntergenic	intergenic	undefined
chr12	16997501	16998772	1272	11	11.053	0.604647	0.704511	-0.0998642	hypo	geneBody	exon	utr5
chr12	37107491	37108072	582	14	8.86905	0.658412	0.510564	0.147848	hyper	promoter	intron	undefined
chr12	39950367	39951378	1012	9	11.6852	0.553059	0.662985	-0.109926	hypo	distalIntergenic	exon	otherExon
chr12	44441693	44442501	809	13	12.2115	0.850961	0.92882	-0.077859	hypo	geneBody	intron	undefined
chr12	51705501	51706501	1001	20	11.2417	0.830334	0.912141	-0.0818066	hypo	geneBody	intron	undefined
chr12	54492501	54493078	578	12	8.69444	0.537528	0.680398	-0.14287	hypo	distalIntergenic	intergenic	undefined
chr12	55348419	55349001	583	7	14.1548	0.711929	0.836689	-0.12476	hypo	geneBody	intron	undefined
chr12	60856501	60857001	501	6	10.7083	0.840448	0.914776	-0.0743281	hypo	distalIntergenic	intergenic	undefined
chr12	62158691	62160641	1951	7	11.7381	0.700471	0.795996	-0.095525	hypo	distalIntergenic	intergenic	undefined
chr12	63573001	63573531	531	5	7.16667	0.829938	0.970238	-0.1403	hypo	distalIntergenic	exon	otherExon
chr12	70144379	70145001	623	12	11.4028	0.470462	0.596049	-0.125587	hypo	distalIntergenic	intergenic	undefined
chr12	70405176	70406082	907	10	12.0083	0.598943	0.714631	-0.115688	hypo	distalIntergenic	intergenic	undefined
chr12	70864001	70864878	878	16	11.5573	0.620628	0.707368	-0.0867399	hypo	geneBody	exon	utr5
chr12	71365478	71366501	1024	8	12.5938	0.536633	0.405303	0.13133	hyper	distalIntergenic	intron	undefined
chr12	71943501	71944073	573	7	11.1667	0.750197	0.61473	0.135467	hyper	geneBody	exon	CDS
chr12	72702969	72703529	561	7	10.7857	0.736573	0.860511	-0.123938	hypo	distalIntergenic	intergenic	undefined
chr12	73245108	73246185	1078	10	11.925	0.689537	0.812501	-0.122964	hypo	geneBody	intron	undefined
chr12	73583501	73584151	651	12	11.8542	0.809803	0.71493	0.0948733	hyper	promoter	intergenic	undefined
chr12	74286420	74287501	1082	9	12.1019	0.426962	0.560788	-0.133825	hypo	geneBody	intron	undefined
chr12	74638553	74640056	1504	14	4.35119	0.877889	0.818577	0.0732681	hyper	distalIntergenic	intergenic	undefined
chr12	76617501	76618148	648	12	12.5625	0.89274	0.801359	0.0913811	hyper	geneBody	intron	undefined
chr12	76953490	76954001	512	6	12.5417	0.602043	0.727752	-0.125708	hypo	geneBody	exon	otherExon
chr12	79883899	79884501	603	8	11.4271	0.860415	0.939316	-0.078901	hypo	distalIntergenic	intergenic	undefined
chr12	80168001	80168843	843	42	9.50397	0.0936397	0.236562	-0.142922	hypo	geneBody	exon	utr3
chr12	81995150	81996001	852	15	10.8222	0.706519	0.570413	0.136106	hyper	geneBody	exon	utr3
chr12	84650501	84651001	501	13	10.8526	0.796159	0.887614	-0.0914549	hypo	geneBody	exon	utr3
chr12	85442001	85442616	616	12	11.6042	0.891282	0.95198	-0.0606978	hypo	distalIntergenic	intergenic	undefined
chr12	86556501	86557386	886	12	11.1111	0.496289	0.610126	-0.113837	hypo	distalIntergenic	intergenic	undefined
chr12	88436815	88437501	687	13	10.3141	0.59897	0.72286	-0.12389	hypo	geneBody	intron	undefined
chr12	89731397	89732923	1527	7	10.9286	0.839025	0.71055	0.128475	hyper	geneBody	intron	undefined
chr12	93368001	93368571	571	8	12.0938	0.813106	0.719747	0.0933583	hyper	distalIntergenic	intergenic	undefined
chr12	98118477	98119282	806	9	9.93519	0.749565	0.865787	-0.116222	hypo	distalIntergenic	intergenic	undefined
chr12	102416958	102417908	951	14	11.0595	0.701054	0.803524	-0.10247	hypo	geneBody	intron	undefined
chr12	107183282	107184001	720	23	10.0362	0.600058	0.734989	-0.134931	hypo	distalIntergenic	exon	otherExon
chr12	107712901	107713558	658	17	11.9804	0.687514	0.565163	0.122351	hyper	distalIntergenic	intergenic	undefined
chr12	110821501	110822001	501	8	10.9792	0.940408	0.834299	0.106108	hyper	geneBody	intron	undefined
chr12	111627936	111628501	566	12	12.4514	0.814794	0.881205	-0.0664106	hypo	geneBody	exon	CDS
chr12	112335501	112336048	548	11	9.62879	0.657717	0.778077	-0.12036	hypo	distalIntergenic	intergenic	undefined
chr12	119520355	119521001	647	24	4.50694	0.880678	0.952202	-0.0715234	hypo	distalIntergenic	intergenic	undefined
chr13	6295001	6295930	930	16	7.48958	0.82574	0.893281	-0.0675407	hypo	distalIntergenic	intergenic	undefined
chr13	20138501	20139759	1259	15	10.9444	0.776727	0.850027	-0.0732993	hypo	geneBody	intron	undefined
chr13	23261645	23262501	857	11	5.24242	0.894377	0.973616	-0.0792394	hypo	distalIntergenic	intergenic	undefined
chr13	26762001	26762656	656	12	12.7222	0.424567	0.327626	0.0969415	hyper	distalIntergenic	intergenic	undefined
chr13	31796784	31797683	900	16	10.9271	0.469808	0.605855	-0.136047	hypo	distalIntergenic	exon	otherExon
chr13	32381788	32382501	714	8	11.8229	0.712761	0.851642	-0.13888	hypo	distalIntergenic	intron	undefined
chr13	35127001	35127501	501	5	11.95	0.815657	0.916878	-0.101221	hypo	distalIntergenic	intergenic	undefined
chr13	36110431	36112335	1905	11	11.1591	0.834457	0.903584	-0.0691273	hypo	geneBody	intron	undefined
chr13	37344987	37345501	515	18	12.0324	0.96177	0.860085	0.101685	hyper	promoter	exon	utr5
chr13	38517501	38518062	562	5	12.5833	0.892776	0.966192	-0.0734167	hypo	geneBody	intron	undefined
chr13	43982274	43983049	776	8	12.1667	0.704689	0.793039	-0.0883505	hypo	distalIntergenic	intergenic	undefined
chr13	44864424	44865116	693	8	11.5104	0.650114	0.761451	-0.111337	hypo	geneBody	intron	undefined
chr13	45586545	45587501	957	11	9.70455	0.682601	0.788244	-0.105643	hypo	geneBody	intron	undefined
chr13	48290444	48291001	558	14	10.2381	0.525925	0.658351	-0.132426	hypo	distalIntergenic	intergenic	undefined
chr13	49492936	49494001	1066	15	11.6111	0.864483	0.926777	-0.0622942	hypo	geneBody	exon	utr5
chr13	50464501	50465112	612	23	12.1304	0.378501	0.501742	-0.123241	hypo	distalIntergenic	intron	undefined
chr13	54056763	54057501	739	8	9.89583	0.876521	0.800807	0.075714	hyper	promoter	intergenic	undefined
chr13	56262001	56262501	501	9	9.35185	0.667525	0.534321	0.133204	hyper	distalIntergenic	intergenic	undefined
chr13	56324501	56325001	501	6	11.1111	0.364156	0.568687	-0.204532	hypo	distalIntergenic	intergenic	undefined
chr13	56756801	56757501	701	18	10.0602	0.816349	0.891676	-0.0753277	hypo	distalIntergenic	intergenic	undefined
chr13	57488501	57489250	750	13	10.3526	0.707644	0.832802	-0.125158	hypo	geneBody	intron	undefined
chr13	57918447	57919001	555	6	11.8611	0.705315	0.861985	-0.15667	hypo	distalIntergenic	intergenic	undefined
chr13	59457859	59458501	643	12	11.0208	0.808824	0.91224	-0.103416	hypo	geneBody	intron	undefined
chr13	60347076	60348001	926	8	11.0312	0.796388	0.914442	-0.118055	hypo	distalIntergenic	intergenic	undefined
chr13	60628407	60629001	595	12	6.61111	0.442294	0.614273	-0.171979	hypo	geneBody	exon	otherExon
chr13	61404501	61405669	1169	8	10.6875	0.448681	0.603493	-0.154812	hypo	distalIntergenic	intergenic	undefined
chr13	68353364	68354001	638	8	11.0833	0.74398	0.847392	-0.103412	hypo	geneBody	exon	otherExon
chr13	70277819	70278523	705	13	11.4615	0.287823	0.400729	-0.112905	hypo	distalIntergenic	intergenic	undefined
chr13	70714001	70714501	501	6	12.375	0.283881	0.450206	-0.166325	hypo	distalIntergenic	intron	undefined
chr13	75710001	75711398	1398	11	12.7197	0.498402	0.604278	-0.105876	hypo	geneBody	intron	undefined
chr13	83575406	83576008	603	15	10	0.478646	0.343057	0.135589	hyper	geneBody	exon	utr5
chr13	84759001	84760687	1687	13	11.8077	0.256555	0.177299	0.0792564	hyper	distalIntergenic	intergenic	undefined
chr13	91616501	91617001	501	8	11.9896	0.79095	0.639081	0.15187	hyper	geneBody	intron	undefined
chr13	93445702	93446501	800	10	12.8667	0.61083	0.729161	-0.11833	hypo	geneBody	intron	undefined
chr13	94125814	94126501	688	10	10.9833	0.910054	0.813489	0.096565	hyper	geneBody	intron	undefined
chr13	95498103	95499001	899	8	13.1146	0.940162	0.857699	0.0824633	hyper	distalIntergenic	intergenic	undefined
chr13	96115492	96116501	1010	7	11.7738	0.799506	0.910098	-0.110592	hypo	geneBody	intron	undefined
chr13	96510477	96511067	591	15	11.25	0.461917	0.671134	-0.209217	hypo	geneBody	intron	undefined
chr13	98743001	98743781	781	8	11.7396	0.831384	0.908296	-0.0769121	hypo	geneBody	exon	utr3
chr13	103211448	103212020	573	14	11.5298	0.370827	0.501423	-0.130597	hypo	geneBody	intron	undefined
chr13	103294429	103295149	721	19	10.6842	0.595275	0.715182	-0.119907	hypo	geneBody	intron	undefined
chr13	103620501	103621310	810	13	12.5833	0.909618	0.814956	0.0946623	hyper	geneBody	intron	undefined
chr13	104607001	104607507	507	10	11.4667	0.599055	0.714747	-0.115693	hypo	distalIntergenic	intergenic	undefined
chr13	105052840	105053501	662	9	11.8148	0.138017	0.246085	-0.108068	hypo	geneBody	exon	CDS
chr13	111837501	111838040	540	10	6.525	0.685659	0.766307	-0.0806484	hypo	distalIntergenic	intergenic	undefined
chr13	112665001	112665501	501	10	10.7083	0.677173	0.805933	-0.12876	hypo	geneBody	intron	undefined
chr13	113986880	113987501	622	11	9.40909	0.526884	0.703087	-0.176203	hypo	geneBody	intron	undefined
chr13	115088001	115088501	501	7	6.13095	0.80938	0.894531	-0.0851515	hypo	geneDownstream	exon	utr3
chr13	116217564	116219702	2139	7	11.2143	0.572731	0.728898	-0.156168	hypo	distalIntergenic	intergenic	undefined
chr13	118019001	118019501	501	8	10	0.535639	0.715782	-0.180143	hypo	distalIntergenic	intergenic	undefined
chr13	118594501	118595001	501	9	11.8241	0.440328	0.32177	0.118558	hyper	distalIntergenic	intergenic	undefined
chr14	5995684	5997462	1779	16	6.35417	0.778402	0.856497	-0.0780958	hypo	distalIntergenic	intergenic	undefined
chr14	13332867	13333501	635	13	8.44872	0.799134	0.680986	0.118148	hyper	geneBody	intron	undefined
chr14	21558285	21559001	717	8	9.32292	0.379278	0.529535	-0.150257	hypo	geneBody	intron	undefined
chr14	24200407	24201001	595	7	11.6071	0.789461	0.883844	-0.0943834	hypo	geneBody	intron	undefined
chr14	25120320	25121007	688	13	11.7628	0.647717	0.775769	-0.128052	hypo	distalIntergenic	intergenic	undefined
chr14	25127001	25128001	1001	13	10.5449	0.670087	0.544706	0.125382	hyper	distalIntergenic	exon	otherExon
chr14	25724914	25725535	622	13	7.53205	0.552224	0.735661	-0.183437	hypo	geneBody	intron	undefined
chr14	28539501	28540345	845	9	11.0093	0.876665	0.946952	-0.0702878	hypo	distalIntergenic	intergenic	undefined
chr14	33135001	33135526	526	5	10.7167	0.593827	0.40818	0.185647	hyper	geneBody	intron	undefined
chr14	33507001	33507504	504	9	12.0741	0.472656	0.608022	-0.135366	hypo	distalIntergenic	exon	CDS
chr14	35345501	35346336	836	6	12.25	0.840226	0.940734	-0.100507	hypo	geneBody	intron	undefined
chr14	36860001	36860505	505	9	13.0093	0.883412	0.790855	0.0925576	hyper	distalIntergenic	intergenic	undefined
chr14	40883210	40884621	1412	14	12.5714	0.622126	0.707245	-0.0851184	hypo	geneBody	intron	undefined
chr14	47010975	47011501	527	15	12.6167	0.405931	0.32407	0.0818615	hyper	geneBody	intron	undefined
chr14	47659209	47660117	909	7	10.5238	0.627726	0.760402	-0.132676	hypo	geneBody	intron	undefined
chr14	57477361	57478001	641	9	12.0278	0.876302	0.808486	0.0678161	hyper	geneBody	exon	utr3
chr14	58286501	58287083	583	9	11.6852	0.852331	0.92781	-0.0754794	hypo	distalIntergenic	intergenic	undefined
chr14	62177174	62178001	828	10	12.175	0.788848	0.901331	-0.112484	hypo	distalIntergenic	intergenic	undefined
chr14	62830355	62831720	1366	15	11.7333	0.853132	0.912325	-0.0591926	hypo	distalIntergenic	intergenic	undefined
chr14	65798501	65799001	501	5	12.6333	0.633108	0.788689	-0.155581	hypo	distalIntergenic	intergenic	undefined
chr14	67388001	67388884	884	17	12.5931	0.793289	0.706165	0.0871242	hyper	geneBody	intron	undefined
chr14	70474824	70475501	678	8	10.5521	0.715225	0.873169	-0.157944	hypo	geneBody	exon	utr3
chr14	75013501	75014802	1302	8	11	0.753061	0.613016	0.140044	hyper	promoter	intergenic	undefined
chr14	75136501	75137145	645	25	11.6833	0.854231	0.774534	0.0796968	hyper	geneBody	exon	utr5
chr14	76872501	76873001	501	9	12.5093	0.551	0.418887	0.132113	hyper	distalIntergenic	intron	undefined
chr14	77587956	77588501	546	9	11.5278	0.890359	0.780976	0.109383	hyper	geneBody	intron	undefined
chr14	79701001	79701726	726	16	11.4583	0.714824	0.79831	-0.0834857	hypo	promoter	intron	undefined
chr14	81972283	81973001	719	8	7.63542	0.886076	0.963112	-0.0770361	hypo	distalIntergenic	intergenic	undefined
chr14	82008001	82008501	501	7	10.9167	0.801146	0.89347	-0.0923234	hypo	distalIntergenic	intergenic	undefined
chr14	83508629	83509501	873	8	8.63542	0.830405	0.75577	0.0746345	hyper	distalIntergenic	intergenic	undefined
chr14	99302001	99302501	501	13	12.7692	0.840461	0.929369	-0.0889078	hypo	geneBody	exon	CDS
chr14	101573001	101573501	501	6	12.7361	0.712574	0.848336	-0.135761	hypo	geneBody	exon	otherExon
chr14	105086912	105088021	1110	8	12.6354	0.630541	0.506308	0.124233	hyper	distalIntergenic	intergenic	undefined
chr14	108072939	108073501	563	7	11.4881	0.745126	0.862268	-0.117142	hypo	distalIntergenic	intergenic	undefined
chr14	109751699	109753498	1800	9	9.31481	0.874475	0.959909	-0.0854332	hypo	distalIntergenic	intergenic	undefined
chr14	119823001	119823578	578	6	11.9444	0.945939	0.860363	0.0855762	hyper	geneBody	intron	undefined
chr14	120380501	120381001	501	5	13.2167	0.948425	0.841239	0.107186	hyper	geneBody	intron	undefined
chr14	122536784	122537501	718	9	12.4444	0.838971	0.740717	0.0982539	hyper	geneBody	intron	undefined
chr15	4104001	4104501	501	10	10.3	0.759917	0.598161	0.161756	hyper	geneBody	intron	undefined
chr15	5195889	5196501	613	6	12.1944	0.628849	0.788955	-0.160106	hypo	geneBody	intron	undefined
chr15	8512001	8512501	501	11	11.4318	0.174287	0.288063	-0.113776	hypo	distalIntergenic	exon	otherExon
chr15	17670501	17671426	926	10	12.8083	0.726513	0.595047	0.131466	hyper	distalIntergenic	intergenic	undefined
chr15	18919201	18920195	995	11	12.2121	0.729975	0.582877	0.147099	hyper	geneBody	intron	undefined
chr15	19021187	19022077	891	6	13.1944	0.361452	0.501576	-0.140124	hypo	distalIntergenic	intergenic	undefined
chr15	25445897	25446501	605	19	10.1886	0.506635	0.641668	-0.135033	hypo	geneBody	intron	undefined
chr15	25933441	25934128	688	14	11.4821	0.555129	0.663662	-0.108533	hypo	geneBody	exon	utr5
chr15	30682001	30682551	551	9	10.2593	0.249346	0.39135	-0.142005	hypo	geneBody	intron	undefined
chr15	41101501	41102001	501	10	11.75	0.838389	0.733397	0.104993	hyper	geneBody	exon	CDS
chr15	43527843	43529001	1159	6	13.0972	0.766877	0.879604	-0.112727	hypo	geneDownstream	intergenic	undefined
chr15	50666001	50666501	501	9	12.9537	0.677218	0.560115	0.117104	hyper	geneBody	intron	undefined
chr15	51534279	51535155	877	14	11.6786	0.670263	0.763493	-0.0932296	hypo	distalIntergenic	intergenic	undefined
chr15	53262001	53262782	782	11	11.8258	0.773103	0.85827	-0.085167	hypo	geneBody	intron	undefined
chr15	57929001	57930156	1156	15	12.5444	0.870595	0.785065	0.0855305	hyper	geneBody	intron	undefined
chr15	59744501	59745001	501	5	11.1833	0.755795	0.881646	-0.125852	hypo	distalIntergenic	intergenic	undefined
chr15	64362001	64363186	1186	27	11.6914	0.604219	0.690609	-0.0863901	hypo	geneBody	intron	undefined
chr15	64904501	64905001	501	5	11.6333	0.924992	0.811056	0.113936	hyper	geneBody	intron	undefined
chr15	69031501	69032501	1001	13	10.5256	0.497717	0.669475	-0.171758	hypo	geneBody	intron	undefined
chr15	70174996	70175501	506	5	8.61667	0.87185	0.958999	-0.0871485	hypo	distalIntergenic	intergenic	undefined
chr15	70774411	70775230	820	8	12.7708	0.657527	0.765294	-0.107767	hypo	distalIntergenic	intergenic	undefined
chr15	72739893	72740501	609	5	12.7167	0.656	0.805116	-0.149115	hypo	geneBody	intron	undefined
chr15	75141501	75142001	501	6	10.5694	0.797981	0.909898	-0.111916	hypo	distalIntergenic	intergenic	undefined
chr15	76077323	76078001	679	10	10.6667	0.291445	0.436042	-0.144597	hypo	geneBody	exon	CDS
chr15	76994405	76995161	757	7	9.38095	0.538188	0.673022	-0.134834	hypo	distalIntergenic	intron	undefined
chr15	77922001	77922737	737	13	8.94231	0.739989	0.857032	-0.117044	hypo	geneBody	intron	undefined
chr15	79408501	79409001	501	6	10.3194	0.882801	0.760969	0.121832	hyper	distalIntergenic	intergenic	undefined
chr15	82324442	82325001	560	7	12.4524	0.650007	0.507872	0.142135	hyper	distalIntergenic	intergenic	undefined
chr15	82794211	82795001	791	7	11.8571	0.801845	0.897145	-0.0953008	hypo	promoter	exon	utr5
chr15	89585317	89586001	685	14	10.4286	0.825942	0.916848	-0.0909054	hypo	geneBody	intron	undefined
chr15	92577001	92577501	501	10	11.8917	0.673249	0.79874	-0.125491	hypo	geneBody	intron	undefined
chr15	95584501	95585178	678	12	11.5556	0.822128	0.902668	-0.0805402	hypo	distalIntergenic	intergenic	undefined
chr15	95651329	95652001	673	14	13.244	0.303008	0.416338	-0.113331	hypo	geneBody	intron	undefined
chr15	97534970	97535606	637	10	11.3917	0.533628	0.638039	-0.104412	hypo	distalIntergenic	intergenic	undefined
chr15	98812757	98813566	810	29	10.3736	0.477079	0.590827	-0.113747	hypo	geneDownstream	exon	utr3
chr15	99411501	99412267	767	26	10.3365	0.513957	0.626597	-0.11264	hypo	geneDownstream	intergenic	undefined
chr15	102843501	102844501	1001	19	10.7456	0.900582	0.815618	0.0849643	hyper	distalIntergenic	intergenic	undefined
chr15	103931273	103932772	1500	6	13.8194	0.81943	0.88748	-0.0680499	hypo	distalIntergenic	intergenic	undefined
chr16	8538501	8539172	672	9	11.5556	0.916264	0.79821	0.118055	hyper	geneBody	intron	undefined
chr16	8862270	8863001	732	6	10.75	0.635554	0.781762	-0.146208	hypo	distalIntergenic	intergenic	undefined
chr16	21277849	21279001	1153	18	10.3056	0.898007	0.807852	0.0901549	hyper	geneBody	intron	undefined
chr16	21590942	21591538	597	8	12.1667	0.788549	0.891283	-0.102734	hypo	geneBody	intron	undefined
chr16	30540501	30541022	522	19	10.1623	0.80852	0.713621	0.0948987	hyper	geneBody	exon	utr3
chr16	30865267	30866501	1235	9	11.1204	0.935049	0.855049	0.0799998	hyper	distalIntergenic	exon	otherExon
chr16	31595501	31596501	1001	26	6.59936	0.834509	0.910943	-0.0764341	hypo	distalIntergenic	intergenic	undefined
chr16	33397955	33398501	547	9	10.9537	0.817887	0.699105	0.118782	hyper	geneBody	intron	undefined
chr16	33697318	33698001	684	14	10.0179	0.63745	0.791003	-0.153553	hypo	geneBody	intron	undefined
chr16	33922001	33922894	894	19	9.60088	0.476565	0.581267	-0.104701	hypo	geneBody	exon	otherExon
chr16	34231471	34232285	815	12	9.93056	0.54028	0.665641	-0.125361	hypo	geneBody	intron	undefined
chr16	34262347	34263026	680	19	10.5746	0.328391	0.502931	-0.17454	hypo	geneBody	exon	utr5
chr16	35278001	35278736	736	12	10.0972	0.670209	0.793732	-0.123524	hypo	geneBody	exon	CDS
chr16	36717501	36718051	551	7	12.4286	0.77954	0.871948	-0.0924082	hypo	geneBody	intron	undefined
chr16	37731501	37732223	723	12	10.7222	0.64638	0.775192	-0.128812	hypo	distalIntergenic	intergenic	undefined
chr16	37973937	37974501	565	9	10.4537	0.326935	0.211927	0.115008	hyper	geneBody	intron	undefined
chr16	37992501	37993352	852	12	8.42361	0.844461	0.745784	0.0986774	hyper	geneBody	intron	undefined
chr16	43603727	43604501	775	12	10.6806	0.560778	0.414	0.146777	hyper	geneBody	intron	undefined
chr16	44486501	44487288	788	16	10.9115	0.67732	0.777348	-0.100028	hypo	geneBody	exon	CDS
chr16	57678916	57679727	812	7	8.33333	0.875289	0.96592	-0.0906306	hypo	geneBody	intron	undefined
chr16	72451501	72452001	501	24	10.875	0.903589	0.968787	-0.0651976	hypo	geneBody	intron	undefined
chr16	73522307	73523268	962	9	10.3611	0.771669	0.652572	0.119097	hyper	distalIntergenic	intergenic	undefined
chr16	75263501	75264343	843	10	12.8167	0.347176	0.453026	-0.10585	hypo	distalIntergenic	intergenic	undefined
chr16	82431001	82432107	1107	7	11.9405	0.464508	0.598499	-0.13399	hypo	distalIntergenic	intergenic	undefined
chr16	86680501	86681001	501	6	11.6667	0.841878	0.928131	-0.0862531	hypo	distalIntergenic	intergenic	undefined
chr16	87541001	87541706	706	11	13.3258	0.859353	0.94531	-0.0859571	hypo	distalIntergenic	intergenic	undefined
chr16	87753966	87754540	575	15	12.05	0.901716	0.965593	-0.0638775	hypo	distalIntergenic	intergenic	undefined
chr16	89674435	89675040	606	14	10.756	0.664246	0.529919	0.134327	hyper	distalIntergenic	intergenic	undefined
chr16	90390501	90391145	645	21	11.1548	0.601856	0.722028	-0.120172	hypo	geneBody	intron	undefined
chr16	90462001	90463384	1384	30	12.1583	0.726712	0.815402	-0.0886905	hypo	geneBody	exon	otherExon
chr16	91962772	91963543	772	15	9.37222	0.31372	0.198043	0.115678	hyper	distalIntergenic	exon	otherExon
chr16	92159001	92159718	718	12	10.2639	0.340828	0.455425	-0.114596	hypo	geneBody	intron	undefined
chr16	93353825	93354672	848	8	10.8333	0.755696	0.867493	-0.111796	hypo	geneBody	exon	otherExon
chr16	94945237	94946501	1265	12	10.7014	0.578057	0.716664	-0.138608	hypo	geneBody	intron	undefined
chr16	95504001	95504625	625	6	13.1389	0.70048	0.835567	-0.135088	hypo	geneBody	intron	undefined
chr16	95900412	95901001	590	9	11.4259	0.818261	0.927482	-0.109221	hypo	geneBody	exon	otherExon
chr17	3435001	3435581	581	8	11.0104	0.851011	0.734173	0.116839	hyper	geneBody	intron	undefined
chr17	5965300	5966001	702	9	12.1111	0.657781	0.767831	-0.11005	hypo	geneBody	intron	undefined
chr17	9884922	9885510	589	10	10.1917	0.691849	0.808195	-0.116346	hypo	distalIntergenic	intergenic	undefined
chr17	10372200	10373001	802	16	7.97917	0.62974	0.779904	-0.150164	hypo	distalIntergenic	intergenic	undefined
chr17	15352437	15353001	565	8	11.7083	0.697585	0.556319	0.141266	hyper	distalIntergenic	intergenic	undefined
chr17	24505001	24505694	694	44	9.69318	0.877787	0.790128	0.0876586	hyper	geneBody	exon	CDS
chr17	26385378	26386001	624	9	11.4537	0.728319	0.855726	-0.127407	hypo	distalIntergenic	intergenic	undefined
chr17	28007001	28007625	625	25	6.25333	0.268936	0.392523	-0.123586	hypo	geneBody	exon	utr5
chr17	28236312	28237124	813	15	11.1222	0.652402	0.770117	-0.117715	hypo	geneBody	exon	utr5
chr17	31425966	31426501	536	10	11.2083	0.460995	0.327716	0.133279	hyper	geneBody	intron	undefined
chr17	32119001	32119651	651	20	9.65417	0.51455	0.643171	-0.128621	hypo	geneDownstream	intron	undefined
chr17	36612501	36613001	501	7	6.08333	0.707126	0.861045	-0.153919	hypo	distalIntergenic	intergenic	undefined
chr17	38048501	38049136	636	14	5.95238	0.928902	0.860772	0.0681295	hyper	geneDownstream	intergenic	undefined
chr17	43295382	43296001	620	9	11.9815	0.920428	0.81115	0.109278	hyper	geneBody	intron	undefined
chr17	46961501	46962470	970	14	9.33333	0.762732	0.868928	-0.106195	hypo	geneBody	exon	utr3
chr17	47244332	47245001	670	9	11.1481	0.955607	0.874116	0.0814913	hyper	geneBody	intron	undefined
chr17	47626001	47626501	501	6	12.1389	0.759418	0.87233	-0.112912	hypo	geneDownstream	intron	undefined
chr17	51461001	51461501	501	14	12.5952	0.234464	0.126631	0.107834	hyper	distalIntergenic	intergenic	undefined
chr17	58734501	58735352	852	7	9.20238	0.59113	0.707761	-0.116632	hypo	distalIntergenic	intron	undefined
chr17	61778976	61780001	1026	8	12.6875	0.926429	0.84934	0.0770887	hyper	distalIntergenic	intergenic	undefined
chr17	63836501	63837245	745	12	12.4236	0.477425	0.606036	-0.12861	hypo	distalIntergenic	intergenic	undefined
chr17	66783940	66784501	562	7	12.0714	0.668984	0.780731	-0.111747	hypo	geneBody	intron	undefined
chr17	70489934	70491001	1068	16	12.6771	0.807916	0.70362	0.104296	hyper	geneBody	intron	undefined
chr17	74340501	74341001	501	8	11.1354	0.445837	0.600643	-0.154806	hypo	geneBody	intron	undefined
chr17	81102501	81103501	1001	15	10.4667	0.446226	0.562068	-0.115842	hypo	distalIntergenic	intergenic	undefined
chr17	81605501	81606084	584	5	10.2	0.877034	0.74618	0.130853	hyper	geneBody	intron	undefined
chr17	83775055	83776001	947	28	11.2381	0.620089	0.750376	-0.130287	hypo	geneBody	exon	utr3
chr17	83929501	83930140	640	14	11.0833	0.878471	0.938257	-0.0597861	hypo	distalIntergenic	intergenic	undefined
chr17	84503936	84504501	566	9	10.5185	0.498534	0.654327	-0.155793	hypo	distalIntergenic	intergenic	undefined
chr17	86544501	86545092	592	8	12.3125	0.732927	0.853545	-0.120618	hypo	geneBody	intron	undefined
chr17	87351390	87352177	788	19	10.1096	0.504864	0.657694	-0.152831	hypo	geneBody	intron	undefined
chr17	88094451	88095001	551	13	10.0641	0.527853	0.35263	0.175223	hyper	distalIntergenic	intergenic	undefined
chr17	88250001	88250501	501	8	11.1042	0.94735	0.875821	0.0715288	hyper	distalIntergenic	intergenic	undefined
chr17	88390001	88391001	1001	17	10.0147	0.754098	0.853928	-0.0998296	hypo	distalIntergenic	intergenic	undefined
chr17	88435474	88436001	528	14	10.5952	0.921843	0.827969	0.0938734	hyper	distalIntergenic	intergenic	undefined
chr17	90774623	90775916	1294	13	11.7628	0.480986	0.580802	-0.0998167	hypo	geneBody	intron	undefined
chr17	93252549	93253501	953	8	10.1354	0.882621	0.76418	0.118441	hyper	distalIntergenic	intergenic	undefined
chr18	4636492	4637001	510	9	11.4907	0.494515	0.351595	0.142921	hyper	geneBody	intron	undefined
chr18	5205455	5206001	547	6	10.9028	0.957992	0.86716	0.0908324	hyper	distalIntergenic	intergenic	undefined
chr18	5625001	5626049	1049	7	10.4405	0.86705	0.772982	0.094068	hyper	geneBody	intron	undefined
chr18	23863001	23863501	501	5	12.8667	0.584506	0.445857	0.138649	hyper	geneBody	intron	undefined
chr18	24155962	24156501	540	16	9.14583	0.895356	0.96411	-0.0687541	hypo	distalIntergenic	intergenic	undefined
chr18	32399963	32401012	1050	11	12.0227	0.529932	0.64731	-0.117378	hypo	geneBody	intron	undefined
chr18	34678001	34678501	501	9	11.2222	0.746155	0.849889	-0.103734	hypo	distalIntergenic	intergenic	undefined
chr18	36396274	36397001	728	10	11.225	0.674982	0.793392	-0.11841	hypo	geneBody	intron	undefined
chr18	38127001	38127663	663	9	9.82407	0.773473	0.886304	-0.112831	hypo	distalIntergenic	intergenic	undefined
chr18	38194210	38195501	1292	16	9.58854	0.637881	0.727779	-0.0898985	hypo	geneBody	intron	undefined
chr18	47336524	47338001	1478	18	12.6574	0.72885	0.812519	-0.083669	hypo	geneBody	intron	undefined
chr18	47344776	47345636	861	7	13.9524	0.830229	0.721113	0.109116	hyper	geneBody	intron	undefined
chr18	51258001	51258563	563	7	10.7976	0.531346	0.734099	-0.202752	hypo	geneBody	intron	undefined
chr18	51498802	51499501	700	14	11.9107	0.756281	0.833945	-0.0776642	hypo	distalIntergenic	intergenic	undefined
chr18	55442423	55443008	586	8	10.875	0.731076	0.867817	-0.13674	hypo	distalIntergenic	intergenic	undefined
chr18	58889501	58890355	855	12	11.7222	0.546925	0.435125	0.1118	hyper	geneBody	exon	CDS
chr18	63134381	63135001	621	6	12.1944	0.835803	0.935444	-0.0996408	hypo	geneBody	intron	undefined
chr18	64791501	64792001	501	10	12.1417	0.344301	0.445975	-0.101674	hypo	distalIntergenic	intergenic	undefined
chr18	65156501	65157073	573	12	12.4306	0.679802	0.520305	0.159497	hyper	geneBody	intron	undefined
chr18	65640001	65640502	502	11	11.0985	0.0724345	0.198588	-0.126154	hypo	geneBody	intron	undefined
chr18	68202501	68203057	557	8	12.1562	0.760945	0.864379	-0.103435	hypo	geneBody	intron	undefined
chr18	69578639	69579501	863	11	12.9697	0.364698	0.48552	-0.120822	hypo	geneBody	intron	undefined
chr18	75327957	75328530	574	17	11.4657	0.904061	0.772851	0.13121	hyper	distalIntergenic	intergenic	undefined
chr18	76417501	76418001	501	9	11.5278	0.808345	0.896699	-0.0883532	hypo	distalIntergenic	intergenic	undefined
chr18	78020754	78022001	1248	14	12.1786	0.768913	0.851135	-0.0822215	hypo	geneBody	exon	CDS
chr18	81099336	81100001	666	8	10.5312	0.749281	0.878137	-0.128856	hypo	distalIntergenic	intergenic	undefined
chr18	82131930	82132763	834	10	12.2667	0.77958	0.894481	-0.114902	hypo	distalIntergenic	intergenic	undefined
chr18	82563001	82563855	855	10	12.2833	0.790166	0.880342	-0.0901757	hypo	geneBody	exon	otherExon
chr18	84380501	84381001	501	13	12.0641	0.852519	0.76738	0.0851391	hyper	geneBody	intron	undefined
chr18	89512501	89514555	2055	7	11.9405	0.863769	0.942065	-0.0782963	hypo	geneBody	intron	undefined
chr19	4734501	4735031	531	18	11.125	0.781122	0.872535	-0.0914134	hypo	geneBody	exon	CDS
chr19	5475501	5476001	501	6	11.1528	0.871069	0.775595	0.0954738	hyper	geneBody	intron	undefined
chr19	5873866	5874501	636	6	10.8611	0.569008	0.718271	-0.149263	hypo	geneBody	intron	undefined
chr19	6930795	6932001	1207	13	7.96154	0.228506	0.335715	-0.107209	hypo	geneBody	intron	undefined
chr19	7297501	7298342	842	8	12.8333	0.618896	0.716514	-0.0976182	hypo	geneBody	exon	otherExon
chr19	7531685	7532501	817	9	11.3148	0.709524	0.555936	0.153588	hyper	geneBody	exon	utr3
chr19	22217811	22218501	691	8	11.1562	0.645833	0.77178	-0.125947	hypo	geneBody	intron	undefined
chr19	22273001	22273501	501	6	9.09722	0.540946	0.682197	-0.14125	hypo	geneBody	intron	undefined
chr19	22853599	22855001	1403	10	10.6667	0.739158	0.842125	-0.102967	hypo	geneBody	intron	undefined
chr19	23943001	23943501	501	8	12.1562	0.773643	0.888075	-0.114432	hypo	geneBody	intron	undefined
chr19	24664017	24665001	985	10	13.3583	0.632126	0.729443	-0.0973173	hypo	distalIntergenic	intergenic	undefined
chr19	25066001	25067076	1076	16	11.3646	0.511861	0.6279	-0.116038	hypo	geneBody	exon	otherExon
chr19	28848501	28849005	505	13	7.77564	0.877161	0.942383	-0.0652225	hypo	geneBody	intron	undefined
chr19	28917724	28918501	778	11	11.3939	0.790205	0.880961	-0.0907564	hypo	geneBody	intron	undefined
chr19	29478001	29478987	987	11	10.5152	0.523797	0.667282	-0.143485	hypo	geneBody	intron	undefined
chr19	31574501	31575001	501	7	12.881	0.818128	0.908427	-0.0902992	hypo	geneBody	intron	undefined
chr19	31698737	31699501	765	11	10.4091	0.833902	0.926261	-0.0923593	hypo	geneBody	intron	undefined
chr19	35803180	35805001	1822	10	8.73333	0.796992	0.907541	-0.110549	hypo	geneBody	intergenic	undefined
chr19	37687402	37688001	600	31	11.7151	0.499424	0.680806	-0.181382	hypo	geneBody	intron	undefined
chr19	40253836	40254501	666	14	10.9107	0.64889	0.752528	-0.103638	hypo	geneBody	intron	undefined
chr19	41372178	41373092	915	8	11.8125	0.715438	0.820001	-0.104563	hypo	geneBody	intron	undefined
chr19	42602501	42603001	501	8	11.7188	0.85601	0.9428	-0.0867902	hypo	geneBody	intron	undefined
chr19	43815501	43816189	689	12	10.2292	0.278866	0.382938	-0.104072	hypo	geneBody	intron	undefined
chr19	45067001	45067795	795	31	11.1882	0.451214	0.573018	-0.121804	hypo	geneBody	intron	undefined
chr19	47785001	47786001	1001	9	10.0926	0.685644	0.799977	-0.114333	hypo	geneBody	exon	CDS
chr19	50186001	50186501	501	7	11.7857	0.783264	0.657607	0.125657	hyper	geneBody	intron	undefined
chr19	52564001	52564501	501	23	4.82246	0.862388	0.985875	-0.123487	hypo	geneBody	intergenic	undefined
chr19	53750430	53751223	794	15	10.1611	0.803686	0.683293	0.120393	hyper	geneBody	intron	undefined
chr19	55233001	55233849	849	18	11.2083	0.733296	0.816852	-0.0835555	hypo	geneBody	exon	CDS
chr19	56987001	56987646	646	22	11.5152	0.80471	0.886239	-0.081529	hypo	geneBody	intron	undefined
chr19	58167501	58168001	501	11	12.4848	0.790075	0.67993	0.110145	hyper	geneBody	intergenic	undefined
chr19	58805001	58806001	1001	14	11.506	0.481219	0.628866	-0.147647	hypo	geneBody	exon	CDS
chr19	59419501	59420065	565	9	12.3889	0.886891	0.775341	0.11155	hyper	geneBody	intergenic	undefined
chr19	60324977	60326077	1101	9	12.5093	0.675312	0.776789	-0.101477	hypo	geneBody	intergenic	undefined
chrX	7510442	7512171	1730	9	6.5463	0.925742	0.822391	0.103351	hyper	geneBody	intergenic	undefined
chrX	7614001	7614510	510	8	7.07292	0.83991	0.700843	0.139066	hyper	geneBody	exon	utr3
chrX	7669774	7670501	728	20	4.49167	0.460678	0.30216	0.158518	hyper	geneDownstream	intron	undefined
chrX	12133001	12133527	527	29	4.93966	0.251998	0.149679	0.102319	hyper	geneBody	intron	undefined
chrX	14310276	14311001	726	26	4.13141	0.917895	0.98953	-0.0716346	hypo	geneBody	intergenic	undefined
chrX	15760310	15761712	1403	8	5.15625	0.897841	0.780229	0.117612	hyper	geneBody	intergenic	undefined
chrX	20404001	20405736	1736	12	5.58333	0.815607	0.928638	-0.11303	hypo	geneDownstream	exon	utr3
chrX	26844961	26845516	556	8	5.44792	0.725486	0.897642	-0.172156	hypo	geneBody	intergenic	undefined
chrX	36889492	36890001	510	10	6.1	0.864864	0.723074	0.14179	hyper	geneBody	exon	CDS
chrX	40050501	40051611	1111	10	5.10833	0.921045	0.79064	0.130405	hyper	distalIntergenic	intron	undefined
chrX	50549338	50550501	1164	18	5.72222	0.951715	0.851181	0.100534	hyper	distalIntergenic	intergenic	undefined
chrX	53314976	53315705	730	11	6.67424	0.804579	0.686125	0.118455	hyper	geneBody	exon	otherExon
chrX	58017815	58018501	687	13	4.14744	0.378114	0.513445	-0.135332	hypo	distalIntergenic	intergenic	undefined
chrX	58027501	58028001	501	14	5.95833	0.255438	0.416942	-0.161505	hypo	distalIntergenic	intron	undefined
chrX	70420255	70421117	863	12	5.38194	0.907047	0.80981	0.0972371	hyper	distalIntergenic	exon	otherExon
chrX	73596001	73596539	539	8	4.94792	0.871305	0.966733	-0.0954282	hypo	distalIntergenic	intergenic	undefined
chrX	74035001	74035501	501	12	4.48611	0.773265	0.86941	-0.0961449	hypo	geneBody	exon	utr3
chrX	75722880	75724001	1122	46	4.91848	0.851766	0.922613	-0.0708472	hypo	geneBody	exon	otherExon
chrX	85047001	85047677	677	8	5.59375	0.467729	0.724222	-0.256494	hypo	geneBody	intron	undefined
chrX	85796982	85798001	1020	5	6.63333	0.852019	0.984722	-0.132703	hypo	distalIntergenic	intergenic	undefined
chrX	95156321	95157153	833	13	5.05769	0.346865	0.17266	0.174205	hyper	geneBody	intron	undefined
chrX	98880501	98881066	566	14	6.28571	0.974008	0.883748	0.0902604	hyper	geneBody	intron	undefined
chrX	99569001	99569821	821	8	6.33333	0.766749	0.905747	-0.138999	hypo	distalIntergenic	intergenic	undefined
chrX	101646501	101647501	1001	14	6.42857	0.419606	0.565472	-0.145866	hypo	geneBody	intron	undefined
chrX	102509248	102510501	1254	11	5.98485	0.904206	0.787222	0.116984	hyper	distalIntergenic	intergenic	undefined
chrX	103260583	103261501	919	16	6.32812	0.909061	0.833721	0.0753394	hyper	geneBody	intron	undefined
chrX	103719849	103720501	653	13	6.41026	0.430071	0.24971	0.180361	hyper	geneBody	intron	undefined
chrX	120803501	120804023	523	5	6.38333	0.915075	0.760924	0.154151	hyper	geneBody	intron	undefined
chrX	131426907	131427954	1048	8	5.70833	0.711705	0.870511	-0.158806	hypo	distalIntergenic	intergenic	undefined
chrX	131673633	131674679	1047	6	6.09722	0.838216	0.95442	-0.116204	hypo	distalIntergenic	intergenic	undefined
chrX	138973466	138974164	699	9	5.68519	0.850235	0.961507	-0.111271	hypo	geneBody	intron	undefined
chrX	139828357	139829001	645	7	6.45238	0.894932	0.97208	-0.0771484	hypo	geneBody	intron	undefined
chrX	143410252	143411856	1605	10	6.68333	0.504919	0.616147	-0.111228	hypo	distalIntergenic	intergenic	undefined
chrX	152917501	152918174	674	7	6.97619	0.90525	0.98749	-0.0822399	hypo	distalIntergenic	intergenic	undefined
chrX	154629269	154630001	733	5	5.7	0.814518	0.960847	-0.146329	hypo	distalIntergenic	intergenic	undefined
chrX	159986501	159987013	513	6	5.61111	0.776694	0.921616	-0.144922	hypo	promoter	intergenic	undefined
chrX	163660853	163662001	1149	13	6.23718	0.68075	0.819589	-0.138839	hypo	distalIntergenic	intergenic	undefined
chrX	163740469	163741119	651	6	5.18056	0.95668	0.818165	0.138515	hyper	distalIntergenic	intergenic	undefined
chrX	166347162	166348700	1539	15	5.7	0.152105	0.258525	-0.106419	hypo	geneBody	intron	undefined
chrX	168737501	168738418	918	6	5.34722	0.684392	0.845657	-0.161265	hypo	distalIntergenic	intergenic	undefined
chrY	10498732	10500004	1273	7	4.25	0.900794	0.670975	0.229819	hyper	distalIntergenic	intergenic	undefined

### Sheet: CPID_CAC_M_DMRs
chr	start	end	width	nCAC	mean_cov	DNAm_CPID	DNAm_Sham	meandiff	direction	geneLevel	ExonIntron	Exons
chr1	34756775	34757307	533	10	5.10833	0.121045	0.263697	-0.142652	hypo	geneBody	intron	undefined
chr1	70000975	70001080	106	20	6.26667	0.200394	0.0984987	0.101896	hyper	geneBody	intron	undefined
chr1	75833463	75833663	201	11	6.20455	0.077405	0.16805	-0.0906451	hypo	distalIntergenic	intergenic	undefined
chr1	79310117	79310624	508	14	6.43452	0.0841656	0.174048	-0.0898827	hypo	distalIntergenic	intergenic	undefined
chr1	120235799	120235970	172	11	4.75758	0.235492	0.407011	-0.171519	hypo	geneBody	intron	undefined
chr1	122912387	122912590	204	11	5.83333	0.0930195	0.216349	-0.123329	hypo	distalIntergenic	intergenic	undefined
chr1	150567442	150568322	881	18	5.89352	0.0794803	0.149328	-0.0698476	hypo	geneBody	intron	undefined
chr1	178720687	178720927	241	8	6.28125	0.0413773	0.145258	-0.10388	hypo	geneBody	intron	undefined
chr2	9073753	9074404	652	28	5.91071	0.203156	0.107813	0.0953424	hyper	distalIntergenic	intergenic	undefined
chr2	38341760	38342180	421	46	3.99819	0.176974	0.27932	-0.102347	hypo	geneBody	intron	undefined
chr2	79714370	79714709	340	10	6.1	0.0880556	0.1927	-0.104645	hypo	geneBody	intron	undefined
chr2	105373777	105374458	682	24	5.89236	0.106831	0.173429	-0.0665981	hypo	geneBody	intron	undefined
chr2	115921272	115921749	478	16	5.73958	0.1125	0.227144	-0.114644	hypo	geneBody	exon	CDS
chr2	124387948	124388239	292	10	6.18333	0.135634	0.267866	-0.132231	hypo	geneBody	intron	undefined
chr2	124771380	124771801	422	11	5.5303	0.0731733	0.149744	-0.0765709	hypo	distalIntergenic	intergenic	undefined
chr2	158988292	158988671	380	10	6.24167	0.0758947	0.203239	-0.127344	hypo	distalIntergenic	intergenic	undefined
chr2	170179053	170179484	432	23	6.71377	0.133439	0.226867	-0.093428	hypo	distalIntergenic	intergenic	undefined
chr3	31343853	31344171	319	10	6.7	0.0882961	0.193108	-0.104812	hypo	distalIntergenic	intron	undefined
chr3	31969368	31969697	330	14	5.60119	0.24494	0.109176	0.135765	hyper	geneBody	intron	undefined
chr3	82545803	82546210	408	33	4.31566	0.23354	0.120922	0.112619	hyper	geneBody	intron	undefined
chr3	123866361	123866507	147	11	4.65152	0.188949	0.0839827	0.104966	hyper	distalIntergenic	intergenic	undefined
chr3	127639093	127639585	493	47	4.59574	0.179834	0.282236	-0.102401	hypo	distalIntergenic	intergenic	undefined
chr3	134408105	134408440	336	7	6.04762	0.0950423	0.219345	-0.124303	hypo	geneBody	intron	undefined
chr3	155237988	155238730	743	23	5.55797	0.146687	0.242337	-0.0956496	hypo	distalIntergenic	intergenic	undefined
chr4	20642932	20643222	291	19	6.51316	0.0613409	0.158566	-0.0972255	hypo	geneBody	intron	undefined
chr4	23689340	23689728	389	13	5.82692	0.105184	0.207173	-0.101989	hypo	distalIntergenic	intergenic	undefined
chr4	63111526	63111768	243	9	5.68519	0.112797	0.215454	-0.102658	hypo	geneBody	intron	undefined
chr4	69765652	69766275	624	14	7.30357	0.0955389	0.169976	-0.0744372	hypo	distalIntergenic	intergenic	undefined
chr4	95217284	95217861	578	16	6.05208	0.0719444	0.1478	-0.0758558	hypo	distalIntergenic	intergenic	undefined
chr4	107733365	107733683	319	28	5.06548	0.157035	0.0654455	0.0915894	hyper	distalIntergenic	intron	undefined
chr4	131833905	131834239	335	13	5.47436	0.0557285	0.15489	-0.099161	hypo	geneBody	intron	undefined
chr5	30759486	30759662	177	16	3.69271	0.17989	0.0739583	0.105932	hyper	geneBody	intron	undefined
chr5	39539332	39539595	264	9	6.64815	0.137889	0.0501296	0.0877599	hyper	geneBody	intron	undefined
chr5	43568902	43569015	114	9	6.96296	0.210882	0.388783	-0.1779	hypo	geneBody	intron	undefined
chr5	50880489	50881092	604	12	6.11806	0.0837208	0.159797	-0.0760766	hypo	distalIntergenic	intergenic	undefined
chr5	100267612	100268123	512	34	5.6201	0.144642	0.255663	-0.111021	hypo	distalIntergenic	intron	undefined
chr5	124815496	124815740	245	24	5.25694	0.273967	0.143604	0.130363	hyper	geneBody	intron	undefined
chr5	136332717	136333092	376	13	5.63462	0.123428	0.237015	-0.113587	hypo	geneBody	exon	utr3
chr5	136354279	136354795	517	30	4.93611	0.203301	0.124083	0.0792182	hyper	geneBody	intron	undefined
chr5	141818276	141818614	339	17	6.06863	0.107075	0.214322	-0.107247	hypo	geneBody	intron	undefined
chr5	148212744	148213310	567	34	4.54902	0.0827653	0.190797	-0.108031	hypo	geneBody	intron	undefined
chr6	4581310	4581519	210	6	6.15278	0.0320767	0.160648	-0.128571	hypo	distalIntergenic	intergenic	undefined
chr6	33530444	33531067	624	15	6.05	0.120485	0.235498	-0.115012	hypo	geneBody	intron	undefined
chr6	61177609	61178036	428	13	6.82051	0.162073	0.0745828	0.0874898	hyper	geneBody	intron	undefined
chr6	73789359	73789559	201	9	6.28704	0.0902491	0.19785	-0.107601	hypo	distalIntergenic	intergenic	undefined
chr6	81627118	81627478	361	31	4.1129	0.13635	0.0656682	0.0706819	hyper	distalIntergenic	intergenic	undefined
chr6	110078608	110079050	443	10	5.88333	0.0529167	0.106969	-0.054052	hypo	distalIntergenic	intergenic	undefined
chr6	114560641	114561925	1285	64	2.02083	0.073912	0.0978535	-0.0215572	hypo	distalIntergenic	intergenic	undefined
chr6	142618007	142618191	185	30	3.77778	0.0317593	0.113311	-0.081552	hypo	geneBody	intron	undefined
chr7	55485320	55485617	298	8	6.73958	0.0709739	0.171172	-0.100198	hypo	distalIntergenic	intergenic	undefined
chr7	74500787	74501169	383	11	6.0303	0.122461	0.236917	-0.114456	hypo	geneBody	intron	undefined
chr7	96038415	96038726	312	10	6.40833	0.120591	0.270719	-0.150128	hypo	distalIntergenic	intergenic	undefined
chr7	133582105	133582359	255	8	5.21875	0.232516	0.464583	-0.232068	hypo	distalIntergenic	intergenic	undefined
chr8	37340240	37341003	764	19	5.75439	0.0821061	0.166806	-0.0846994	hypo	distalIntergenic	intron	undefined
chr8	69931471	69931926	456	26	4.88462	0.249069	0.135213	0.113856	hyper	geneBody	intron	undefined
chr8	103714831	103715134	304	23	5.31884	0.168912	0.0929003	0.0760122	hyper	distalIntergenic	intergenic	undefined
chr8	127976038	127976279	242	5	5.86667	0.16377	0.0298942	0.133876	hyper	distalIntergenic	intergenic	undefined
chr9	22749972	22750469	498	16	6.45312	0.194371	0.319501	-0.12513	hypo	geneBody	intron	undefined
chr9	41549386	41549651	266	12	4.70833	0.0396384	0.132643	-0.0930049	hypo	geneBody	intron	undefined
chr9	43392387	43392674	288	8	5.82292	0.173218	0.297867	-0.124649	hypo	distalIntergenic	intergenic	undefined
chr9	45595051	45595249	199	14	6.27976	0.0678524	0.155371	-0.0875189	hypo	geneBody	intron	undefined
chr9	61017792	61018468	677	60	5.1125	0.149746	0.217696	-0.06795	hypo	geneBody	exon	otherExon
chr9	114084746	114085309	564	27	4.1142	0.0812292	0.172024	-0.0907946	hypo	geneBody	intron	undefined
chr10	98270333	98270495	163	9	5.32407	0.104137	0.210994	-0.106856	hypo	distalIntergenic	intergenic	undefined
chr10	113107260	113107642	383	28	5.87202	0.0798026	0.165394	-0.085591	hypo	distalIntergenic	intergenic	undefined
chr10	113995782	113996192	411	11	6.23485	0.120148	0.217896	-0.097748	hypo	distalIntergenic	intergenic	undefined
chr11	44062722	44063131	410	18	6.89815	0.136095	0.257665	-0.121571	hypo	distalIntergenic	intron	undefined
chr11	96599918	96600312	395	19	5.88596	0.101978	0.163083	-0.0611046	hypo	geneBody	intron	undefined
chr11	96608876	96609362	487	16	4.83854	0.0580895	0.146681	-0.0885913	hypo	geneBody	intron	undefined
chr12	15937729	15938437	709	19	4.7807	0.109536	0.2251	-0.115564	hypo	distalIntergenic	intergenic	undefined
chr12	25446434	25446694	261	10	5.75	0.0466448	0.16578	-0.119136	hypo	distalIntergenic	intron	undefined
chr12	26465630	26466156	527	11	6.14394	0.01633	0.0587542	-0.0424242	hypo	distalIntergenic	intergenic	undefined
chr12	47347404	47347918	515	16	6.05208	0.0640337	0.161485	-0.0974517	hypo	distalIntergenic	intergenic	undefined
chr12	69530854	69531173	320	14	6.20833	0.0950027	0.184434	-0.0894313	hypo	distalIntergenic	intergenic	undefined
chr12	102385807	102386126	320	12	6.41667	0.122852	0.0496409	0.0732111	hyper	geneBody	intron	undefined
chr13	11351049	11351539	491	18	5.56481	0.0709987	0.149781	-0.0787819	hypo	distalIntergenic	intergenic	undefined
chr13	23251289	23251665	377	10	5.93333	0.116676	0.23728	-0.120604	hypo	geneDownstream	exon	utr3
chr13	55926082	55926582	501	20	5.85417	0.127927	0.232779	-0.104851	hypo	distalIntergenic	intron	undefined
chr13	80615225	80615581	357	12	6.00694	0.0917188	0.219636	-0.127918	hypo	distalIntergenic	intergenic	undefined
chr14	88462153	88462777	625	19	6.2807	0.243356	0.347656	-0.1043	hypo	geneDownstream	intergenic	undefined
chr14	97570792	97571129	338	11	6.64394	0.142506	0.0648755	0.0776307	hyper	distalIntergenic	intergenic	undefined
chr14	102669295	102669611	317	7	6.29762	0.0977891	0.214683	-0.116893	hypo	distalIntergenic	intergenic	undefined
chr14	105686920	105687071	152	5	4.76667	0.0693519	0.189048	-0.119696	hypo	distalIntergenic	intergenic	undefined
chr14	106347778	106348211	434	24	4.32639	0.188848	0.0739253	0.114923	hyper	distalIntergenic	intergenic	undefined
chr14	122400993	122401547	555	13	5.89103	0.292491	0.432566	-0.140076	hypo	geneBody	intron	undefined
chr15	3497362	3497556	195	6	5.80556	0.0991138	0.232771	-0.133657	hypo	geneBody	intron	undefined
chr15	57599423	57599484	62	8	6.09375	0.167204	0.336203	-0.168999	hypo	distalIntergenic	intergenic	undefined
chr15	79492828	79493146	319	12	5.22917	0.0329981	0.0869599	-0.0539617	hypo	geneBody	intron	undefined
chr15	87064702	87065287	586	34	5.68137	0.158779	0.08125	0.0775292	hyper	distalIntergenic	intergenic	undefined
chr15	90293551	90293979	429	12	4.84722	0.0575066	0.122939	-0.0654326	hypo	distalIntergenic	intergenic	undefined
chr15	102043812	102043939	128	14	3.60714	0.201105	0.0813209	0.119785	hyper	distalIntergenic	intergenic	undefined
chr16	7938037	7939178	1142	68	2.61275	0.0912231	0.103433	-0.0122099	hypo	distalIntergenic	intergenic	undefined
chr16	8586898	8587081	184	11	5.19697	0.243304	0.100313	0.142991	hyper	geneBody	intron	undefined
chr16	33828472	33828807	336	18	4.98611	0.290848	0.423596	-0.132748	hypo	promoter	intergenic	undefined
chr16	41323817	41324044	228	11	5.54545	0.0534512	0.148581	-0.0951299	hypo	geneBody	intron	undefined
chr16	50257678	50257956	279	25	5.42667	0.339495	0.506983	-0.167488	hypo	geneBody	intron	undefined
chr16	56659881	56660257	377	9	6.51852	0.0878127	0.198616	-0.110803	hypo	geneBody	exon	CDS
chr16	68862325	68862556	232	6	4.56944	0.082198	0.222509	-0.140311	hypo	distalIntergenic	intergenic	undefined
chr16	87582031	87582452	422	10	7.2	0.100858	0.211142	-0.110284	hypo	geneBody	intron	undefined
chr16	87748320	87748697	378	8	5.875	0.167345	0.0717841	0.0955613	hyper	distalIntergenic	intergenic	undefined
chr16	94141454	94141813	360	19	5.83772	0.11136	0.232112	-0.120751	hypo	geneBody	intron	undefined
chr17	6424736	6424964	229	17	4.19608	0.0693744	0.171545	-0.102171	hypo	distalIntergenic	intergenic	undefined
chr17	9632878	9633556	679	20	5.85833	0.0920676	0.174545	-0.0824776	hypo	distalIntergenic	intergenic	undefined
chr17	43722559	43722905	347	40	5.02083	0.181519	0.0730771	0.108442	hyper	geneBody	intron	undefined
chr17	63512868	63513162	295	7	5.65476	0.142698	0.048776	0.0939222	hyper	distalIntergenic	intergenic	undefined
chr17	78577933	78578102	170	14	5.16667	0.0922542	0.173961	-0.0817065	hypo	geneBody	intron	undefined
chr18	13808331	13808579	249	6	6	0.0579034	0.201302	-0.143398	hypo	geneBody	intron	undefined
chr18	18436805	18436999	195	9	5.13889	0.0424971	0.128263	-0.0857657	hypo	distalIntergenic	intergenic	undefined
chr18	27437668	27438316	649	27	6.29012	0.130805	0.210041	-0.0792361	hypo	distalIntergenic	intergenic	undefined
chr18	42221694	42222011	318	24	7.07986	0.119607	0.0489871	0.0706198	hyper	geneBody	intron	undefined
chr18	44637879	44638304	426	12	5.72222	0.192506	0.348704	-0.156198	hypo	geneBody	intron	undefined
chr18	71071840	71072114	275	7	5.60714	0.033853	0.128146	-0.0942933	hypo	distalIntergenic	intergenic	undefined
chr19	24679686	24680242	557	28	5.99405	0.108673	0.211039	-0.102366	hypo	geneBody	exon	utr3
chr19	28027704	28028258	555	8	6.3125	0.0498271	0.170429	-0.120602	hypo	geneBody	intergenic	undefined
chr19	28665315	28665578	264	14	6.04762	0.0797512	0.169642	-0.0898908	hypo	geneBody	intron	undefined
chr19	47820144	47820409	266	26	6.20192	0.320871	0.190633	0.130239	hyper	geneBody	intron	undefined
chr19	52958261	52958457	197	7	6.33333	0.0712052	0.176269	-0.105063	hypo	geneBody	intron	undefined
chrX	7181842	7182218	377	18	3.16667	0.168596	0.0826058	0.0859899	hyper	geneBody	intron	undefined
chrX	11433449	11433750	302	11	3.02273	0.1	0.190602	-0.0906025	hypo	geneBody	intergenic	undefined
chrX	12350032	12351079	1048	52	2.67628	0.123344	0.201538	-0.0781944	hypo	geneBody	intron	undefined
chrX	12812348	12812695	348	15	2.79444	0.125365	0.0548148	0.0705503	hyper	geneBody	intron	undefined
chrX	14475381	14475861	481	10	3.675	0.0419444	0.117103	-0.0751587	hypo	geneBody	intergenic	undefined
chrX	17018266	17019668	1403	41	2.75	0.0390089	0.0920054	-0.0529965	hypo	geneBody	intergenic	undefined
chrX	22460351	22461063	713	7	3.52381	0	0.0583617	-0.0583617	hypo	promoter	intergenic	undefined
chrX	23080789	23081134	346	12	2.89583	0.229861	0.0928571	0.137004	hyper	geneBody	intergenic	undefined
chrX	35977012	35977402	391	18	3.61574	0.064052	0.157099	-0.0930467	hypo	geneBody	intron	undefined
chrX	37215716	37216222	507	19	2.98246	0.0600501	0.115476	-0.0554261	hypo	geneBody	intron	undefined
chrX	37564185	37565020	836	32	1.83594	0.0390805	0.100388	-0.070668	hypo	geneDownstream	intergenic	undefined
chrX	47659049	47659301	253	6	3.09722	0.0162037	0.133069	-0.116865	hypo	distalIntergenic	intergenic	undefined
chrX	48025335	48027535	2201	76	2.77961	0.0977012	0.138975	-0.0412737	hypo	geneBody	exon	utr3
chrX	49219883	49220518	636	17	2.87745	0.248427	0.165068	0.083359	hyper	geneBody	intron	undefined
chrX	49469176	49470279	1104	31	2.84677	0.152632	0.262798	-0.110166	hypo	geneBody	intron	undefined
chrX	50013106	50013697	592	16	3.35938	0.0248264	0.103162	-0.0783358	hypo	distalIntergenic	intron	undefined
chrX	51026796	51026923	128	17	2.91667	0.261029	0.115686	0.145343	hyper	distalIntergenic	intergenic	undefined
chrX	51294172	51295458	1287	38	2.66886	0.0441416	0.100134	-0.0559924	hypo	distalIntergenic	intergenic	undefined
chrX	53060880	53061488	609	19	3.17982	0.226986	0.361769	-0.134783	hypo	distalIntergenic	intergenic	undefined
chrX	57529050	57529364	315	23	3.24638	0.0483092	0.150661	-0.102352	hypo	distalIntergenic	intergenic	undefined
chrX	57926237	57926604	368	17	3.12255	0.0869468	0.22165	-0.134704	hypo	distalIntergenic	intergenic	undefined
chrX	58002943	58003055	113	8	3.80208	0.205208	0.0671875	0.138021	hyper	distalIntergenic	intergenic	undefined
chrX	59272201	59272985	785	18	2.85648	0.0991358	0.0642372	0.0348986	hyper	geneBody	intron	undefined
chrX	62341635	62342248	614	22	3.57955	0.0340097	0.103358	-0.0693482	hypo	distalIntergenic	intergenic	undefined
chrX	66860317	66861123	807	27	2.52469	0.056893	0.0786302	-0.0217372	hypo	distalIntergenic	intergenic	undefined
chrX	68883074	68883319	246	8	3.08333	0.175694	0.313889	-0.138194	hypo	distalIntergenic	intergenic	undefined
chrX	69336305	69336781	477	13	2.71795	0.0646398	0.224359	-0.159719	hypo	distalIntergenic	intergenic	undefined
chrX	71535073	71535858	786	21	2.87302	0.147181	0.237377	-0.0901965	hypo	distalIntergenic	intergenic	undefined
chrX	74644471	74644662	192	11	2.72727	0.113636	0.0149351	0.0987013	hyper	geneBody	intron	undefined
chrX	76174684	76175001	318	13	3.07051	0.169872	0.0926068	0.077265	hyper	distalIntergenic	intergenic	undefined
chrX	77303842	77304201	360	15	3.18333	0.0616367	0.139206	-0.0775697	hypo	distalIntergenic	intergenic	undefined
chrX	83427569	83427979	411	13	3.37179	0.0347863	0.0850427	-0.0502564	hypo	geneBody	intron	undefined
chrX	89480907	89481471	565	20	3.0375	0.0398611	0.0813611	-0.0415	hypo	distalIntergenic	intergenic	undefined
chrX	91710777	91711177	401	13	3.98718	0.03837	0.146892	-0.108522	hypo	distalIntergenic	intergenic	undefined
chrX	92196198	92196525	328	10	3.275	0.0461111	0.154782	-0.108671	hypo	geneBody	intron	undefined
chrX	93339312	93339913	602	33	2.89899	0.0607143	0.135185	-0.0744709	hypo	geneBody	intron	undefined
chrX	96132068	96132759	692	18	3.01389	0.177562	0.342494	-0.164932	hypo	geneBody	intron	undefined
chrX	98000431	98001264	834	24	3.34722	0.0524008	0.118667	-0.0662665	hypo	distalIntergenic	intergenic	undefined
chrX	98649877	98650358	482	9	3.37037	0.16821	0.0432099	0.125	hyper	geneBody	intron	undefined
chrX	101044599	101045468	870	26	2.9391	0.0910751	0.137257	-0.0461822	hypo	geneBody	intron	undefined
chrX	101381405	101381700	296	13	3.19231	0.156538	0.283333	-0.126795	hypo	geneBody	intron	undefined
chrX	101855952	101856083	132	18	1.99074	0.362654	0.166512	0.196142	hyper	geneBody	intron	undefined
chrX	101947025	101947657	633	16	2.96875	0.105997	0.217659	-0.111662	hypo	geneBody	exon	CDS
chrX	102747436	102747788	353	26	3.6891	0.165247	0.0861096	0.0791377	hyper	distalIntergenic	intergenic	undefined
chrX	102990267	102990670	404	16	2.64062	0.0078125	0.0627431	-0.0549306	hypo	distalIntergenic	intergenic	undefined
chrX	108380036	108380565	530	19	3.04825	0.0842105	0.0421442	0.0420663	hyper	distalIntergenic	intergenic	undefined
chrX	117885268	117885988	721	27	2.80864	0.0483025	0.113251	-0.0649486	hypo	distalIntergenic	intergenic	undefined
chrX	131190408	131190720	313	5	2.86667	0	0.0823016	-0.0823016	hypo	distalIntergenic	intergenic	undefined
chrX	131212852	131214401	1550	29	3.09195	0.0764655	0.160242	-0.0837765	hypo	distalIntergenic	intergenic	undefined
chrX	131852418	131852622	205	6	3.06944	0.00925926	0.136574	-0.127315	hypo	distalIntergenic	intergenic	undefined
chrX	131909565	131910495	931	31	2.93817	0.0534306	0.107174	-0.053743	hypo	distalIntergenic	intergenic	undefined
chrX	134917738	134918171	434	32	2.27865	0.0999479	0.256354	-0.156406	hypo	distalIntergenic	intergenic	undefined
chrX	141751980	141752086	107	5	3.51667	0.0427778	0.215556	-0.172778	hypo	distalIntergenic	intergenic	undefined
chrX	141828057	141828653	597	38	2.72149	0.126504	0.0680263	0.0584774	hyper	distalIntergenic	intergenic	undefined
chrX	142731851	142732112	262	13	2.44231	0.0720085	0.176068	-0.10406	hypo	geneBody	intron	undefined
chrX	144100429	144100622	194	11	3.10606	0.108838	0.231638	-0.122799	hypo	distalIntergenic	intergenic	undefined
chrX	144684255	144684802	548	13	3.32051	0.0653846	0.171322	-0.105937	hypo	geneBody	intron	undefined
chrX	145476017	145476571	555	14	2.84524	0.11392	0.271528	-0.157608	hypo	geneBody	exon	CDS
chrX	146578132	146578889	758	11	3.16667	0.155786	0.0520202	0.103766	hyper	distalIntergenic	intergenic	undefined
chrX	155591255	155591467	213	8	3.94792	0.0288194	0.133705	-0.104886	hypo	geneBody	intron	undefined
chrX	158592898	158593171	274	8	4	0.0354663	0.155556	-0.120089	hypo	distalIntergenic	intergenic	undefined
chrX	159191473	159191768	296	23	3.12681	0.165338	0.0612319	0.104106	hyper	distalIntergenic	intergenic	undefined
chrX	161896662	161897528	867	28	3.11905	0.0682115	0.168803	-0.100592	hypo	geneBody	intron	undefined
chrX	163245855	163246223	369	9	3.62963	0.0505864	0.196296	-0.14571	hypo	distalIntergenic	intergenic	undefined
chrX	166148077	166149946	1870	48	2.7934	0.194383	0.142069	0.052314	hyper	distalIntergenic	intergenic	undefined
chrX	167581609	167581913	305	28	2.51488	0.0591667	0.0651951	-0.00602844	hypo	geneBody	intron	undefined
chrX	169076510	169076948	439	12	2.98611	0.0906019	0.156481	-0.0658796	hypo	geneBody	intron	undefined
chrX	169283606	169284149	544	17	3.30882	0.125345	0.19739	-0.072044	hypo	geneBody	intron	undefined
chr1	6824501	6825001	501	19	6.35526	0.124918	0.204358	-0.0794401	hypo	geneBody	intron	undefined
chr1	7616501	7617001	501	7	5.47619	0.00811688	0.0540816	-0.0459647	hypo	distalIntergenic	intergenic	undefined
chr1	11541001	11541501	501	18	6.9213	0.044721	0.0857086	-0.0409876	hypo	geneBody	intron	undefined
chr1	11978400	11979001	602	23	5.51812	0.0377651	0.10647	-0.0687052	hypo	distalIntergenic	intergenic	undefined
chr1	12446501	12447001	501	19	5.96053	0.0612016	0.123865	-0.0626632	hypo	distalIntergenic	intergenic	undefined
chr1	12972434	12973001	568	15	6.45	0.0678346	0.124787	-0.0569526	hypo	geneBody	intron	undefined
chr1	14287421	14288001	581	18	5.82407	0.141527	0.201695	-0.0601674	hypo	geneBody	intron	undefined
chr1	14397463	14398001	539	15	4.91111	0.0764286	0.0175048	0.0589238	hyper	distalIntergenic	intergenic	undefined
chr1	15458001	15458501	501	17	6.36765	0.0341868	0.0820704	-0.0478836	hypo	geneBody	intron	undefined
chr1	15479794	15480501	708	10	6.475	0.084347	0.0213696	0.0629774	hyper	geneBody	intron	undefined
chr1	16956001	16956501	501	16	3.3125	0.0409846	0.0871197	-0.0461351	hypo	distalIntergenic	intron	undefined
chr1	19087001	19087530	530	9	6.01852	0.120429	0.199005	-0.0785762	hypo	geneBody	intron	undefined
chr1	19900001	19900501	501	12	5.86111	0.109074	0.209647	-0.100573	hypo	distalIntergenic	intergenic	undefined
chr1	20414501	20415001	501	14	6.22024	0.0213483	0.068123	-0.0467747	hypo	geneBody	intron	undefined
chr1	21114001	21114501	501	20	5.2875	0.0794213	0.178512	-0.099091	hypo	distalIntergenic	intergenic	undefined
chr1	21758501	21759001	501	15	6.4	0.0291492	0.0733337	-0.0441846	hypo	geneBody	intron	undefined
chr1	21887001	21887501	501	11	5.9697	0.053848	0.115579	-0.0617309	hypo	geneBody	intron	undefined
chr1	24212001	24212501	501	13	6.15385	0.041626	0.0967619	-0.055136	hypo	geneBody	intron	undefined
chr1	26857001	26857501	501	9	4.87037	0.0160494	0.108929	-0.0928792	hypo	distalIntergenic	intergenic	undefined
chr1	29231501	29232001	501	8	6.07292	0.0618304	0.150821	-0.0889903	hypo	distalIntergenic	intergenic	undefined
chr1	29968501	29969001	501	14	5.22024	0.061319	0.0154195	0.0458995	hyper	distalIntergenic	intergenic	undefined
chr1	31349501	31350001	501	14	5.2619	0.0715042	0.0192177	0.0522865	hyper	distalIntergenic	intergenic	undefined
chr1	31655501	31656001	501	14	6.25	0.0891943	0.158709	-0.0695144	hypo	distalIntergenic	intergenic	undefined
chr1	31743501	31744001	501	15	6.64444	0.0630736	0.12087	-0.0577962	hypo	distalIntergenic	intergenic	undefined
chr1	32024329	32025001	673	23	5.07971	0.0836925	0.0286232	0.0550693	hyper	distalIntergenic	intergenic	undefined
chr1	32974001	32974501	501	8	7.51042	0.0822478	0.16817	-0.0859222	hypo	distalIntergenic	intergenic	undefined
chr1	33108001	33108570	570	17	6.03922	0.0544206	0.114025	-0.0596044	hypo	distalIntergenic	intergenic	undefined
chr1	34494001	34494501	501	15	5.02222	0.0172671	0.068328	-0.0510609	hypo	distalIntergenic	intergenic	undefined
chr1	34731501	34732001	501	16	5.66667	0.10574	0.0437169	0.0620234	hyper	geneBody	intron	undefined
chr1	35375501	35376001	501	28	5.66667	0.112699	0.0639596	0.0487397	hyper	distalIntergenic	intergenic	undefined
chr1	35433501	35434001	501	17	4.83333	0.133664	0.0764823	0.0571818	hyper	distalIntergenic	intergenic	undefined
chr1	35754001	35754501	501	22	3.9053	0.0199675	0.0569505	-0.0369829	hypo	distalIntergenic	intergenic	undefined
chr1	35798327	35799001	675	23	4.63043	0.121483	0.0568857	0.0645977	hyper	distalIntergenic	intergenic	undefined
chr1	35922383	35923001	619	19	6.73246	0.118158	0.192567	-0.0744084	hypo	distalIntergenic	intergenic	undefined
chr1	38678001	38678501	501	11	6.10606	0.0437902	0.110933	-0.0671427	hypo	distalIntergenic	intergenic	undefined
chr1	39581501	39582001	501	11	4.02273	0.108622	0.0330808	0.0755411	hyper	distalIntergenic	intergenic	undefined
chr1	40793501	40794001	501	9	5.25	0.0879189	0.0467813	0.0411376	hyper	distalIntergenic	intergenic	undefined
chr1	41024001	41024582	582	11	6.52273	0.0549259	0.131331	-0.0764053	hypo	distalIntergenic	intergenic	undefined
chr1	41304501	41305027	527	12	6.04861	0.0230489	0.0706332	-0.0475843	hypo	distalIntergenic	intergenic	undefined
chr1	41348001	41348537	537	27	6.95062	0.0810606	0.12077	-0.039709	hypo	distalIntergenic	intergenic	undefined
chr1	41664501	41665501	1001	29	6.3908	0.0490928	0.110874	-0.0617812	hypo	distalIntergenic	intergenic	undefined
chr1	41811501	41812001	501	12	4.85417	0.0500661	0.110935	-0.0608686	hypo	distalIntergenic	intron	undefined
chr1	42062001	42062695	695	21	6.09921	0.10304	0.158729	-0.055689	hypo	distalIntergenic	intergenic	undefined
chr1	44231479	44232001	523	13	5.86538	0.070278	0.159252	-0.0889743	hypo	distalIntergenic	intergenic	undefined
chr1	44660001	44660501	501	13	6.35256	0.085755	0.163556	-0.0778009	hypo	geneBody	intron	undefined
chr1	45059501	45060001	501	12	6.45139	0.0311628	0.104671	-0.0735081	hypo	distalIntergenic	intergenic	undefined
chr1	46521501	46522001	501	15	5.7	0.0675088	0.140838	-0.0733289	hypo	geneBody	intron	undefined
chr1	48538001	48538501	501	11	4.73485	0.0262626	0.091811	-0.0655483	hypo	distalIntergenic	intergenic	undefined
chr1	49035996	49036501	506	9	6.14815	0.0690182	0.0262058	0.0428124	hyper	distalIntergenic	intergenic	undefined
chr1	50870001	50871001	1001	35	7.35714	0.0309328	0.0714237	-0.0404909	hypo	distalIntergenic	intergenic	undefined
chr1	50895501	50896001	501	10	6.5	0.0963228	0.198486	-0.102164	hypo	distalIntergenic	intergenic	undefined
chr1	51134001	51134501	501	9	6.50926	0.0322751	0.102286	-0.0700114	hypo	geneBody	intron	undefined
chr1	51549001	51550001	1001	30	6.45278	0.0627567	0.114457	-0.0516998	hypo	geneBody	intron	undefined
chr1	54218001	54218501	501	15	4.41667	0.0390741	0.107443	-0.0683686	hypo	distalIntergenic	intergenic	undefined
chr1	55550501	55551001	501	12	5.5625	0.164942	0.0678902	0.0970514	hyper	geneBody	intron	undefined
chr1	55812501	55813001	501	19	5.20175	0.0496418	0.103931	-0.0542891	hypo	distalIntergenic	intergenic	undefined
chr1	56044501	56045030	530	12	6.29861	0.0759866	0.147435	-0.0714481	hypo	distalIntergenic	intergenic	undefined
chr1	56416501	56417001	501	10	7.375	0.0582608	0.10821	-0.0499494	hypo	distalIntergenic	intergenic	undefined
chr1	58627001	58627576	576	10	5.61667	0.027381	0.0789193	-0.0515384	hypo	distalIntergenic	intergenic	undefined
chr1	60297001	60297501	501	9	5.89815	0.0873777	0.0470006	0.0403771	hyper	geneBody	intron	undefined
chr1	61473501	61474001	501	11	6.20455	0.157371	0.057848	0.0995234	hyper	distalIntergenic	intergenic	undefined
chr1	61959001	61959726	726	24	4.76389	0.252826	0.114325	0.138501	hyper	geneBody	intron	undefined
chr1	62159946	62160501	556	15	5.75556	0.130702	0.207952	-0.0772499	hypo	geneBody	intron	undefined
chr1	62201001	62201697	697	17	6.61275	0.198051	0.277876	-0.0798256	hypo	geneBody	intron	undefined
chr1	62923501	62924001	501	13	4.27564	0.0933455	0.162338	-0.0689921	hypo	distalIntergenic	intergenic	undefined
chr1	63867501	63868001	501	15	5.92222	0.0629986	0.143471	-0.0804726	hypo	distalIntergenic	intergenic	undefined
chr1	67280501	67281137	637	11	3.75	0.0182239	0.0792448	-0.0610209	hypo	distalIntergenic	intron	undefined
chr1	68619501	68620001	501	18	6.27315	0.0275336	0.0838183	-0.0562848	hypo	geneBody	intron	undefined
chr1	69422884	69423501	618	22	6.98485	0.0416249	0.0864644	-0.0448395	hypo	distalIntergenic	intergenic	undefined
chr1	70557501	70558001	501	10	6.50833	0.0468735	0.0993845	-0.052511	hypo	geneBody	intron	undefined
chr1	70808001	70808514	514	21	5.95238	0.0693815	0.120138	-0.0507561	hypo	geneBody	intron	undefined
chr1	71330001	71330501	501	13	6.28205	0.0606103	0.12938	-0.06877	hypo	geneBody	exon	CDS
chr1	72899001	72899515	515	12	6.11111	0.152445	0.260705	-0.108261	hypo	distalIntergenic	intergenic	undefined
chr1	75010001	75010501	501	25	5.12333	0.200942	0.156606	0.0443365	hyper	geneBody	intron	undefined
chr1	75603001	75603501	501	15	5.44444	0.102333	0.185212	-0.0828788	hypo	distalIntergenic	intergenic	undefined
chr1	75865501	75866001	501	24	6.94792	0.051447	0.110853	-0.0594056	hypo	distalIntergenic	intergenic	undefined
chr1	76258501	76259001	501	15	5.04444	0.0860582	0.141548	-0.0554894	hypo	distalIntergenic	intergenic	undefined
chr1	76625501	76626001	501	14	6.2619	0.0783971	0.0322137	0.0461833	hyper	distalIntergenic	intergenic	undefined
chr1	77061996	77062501	506	15	6.23889	0.15559	0.25361	-0.09802	hypo	distalIntergenic	intergenic	undefined
chr1	77571442	77572001	560	15	5.65556	0.0280075	0.0673454	-0.0393379	hypo	distalIntergenic	intergenic	undefined
chr1	78506501	78507001	501	19	6.07018	0.0299772	0.0786596	-0.0486824	hypo	distalIntergenic	intron	undefined
chr1	79258501	79259001	501	44	3.88258	0.0840699	0.0367094	0.0473605	hyper	distalIntergenic	intergenic	undefined
chr1	80222501	80223001	501	15	4.59444	0.0333333	0.0855952	-0.0522619	hypo	distalIntergenic	intergenic	undefined
chr1	81335501	81336185	685	33	3.32323	0.0408249	0.0852165	-0.0443915	hypo	geneBody	intron	undefined
chr1	82358501	82359001	501	29	6.8908	0.134083	0.0771342	0.0569484	hyper	geneBody	intron	undefined
chr1	83126501	83127001	501	13	4.42308	0.0336441	0.0865741	-0.0529299	hypo	distalIntergenic	intergenic	undefined
chr1	83453001	83453501	501	13	7.62179	0.0727794	0.148363	-0.0755832	hypo	distalIntergenic	intergenic	undefined
chr1	83655501	83656001	501	18	5.875	0.0996656	0.0594834	0.0401822	hyper	distalIntergenic	intergenic	undefined
chr1	84194001	84194574	574	24	4.05556	0.0505715	0.0633933	-0.0128218	hypo	geneBody	intron	undefined
chr1	84868001	84868501	501	13	5.16026	0.100805	0.15177	-0.0509657	hypo	geneBody	intron	undefined
chr1	90478001	90478501	501	28	4.66071	0.209463	0.244528	-0.0350646	hypo	distalIntergenic	intergenic	undefined
chr1	90508001	90508501	501	14	5.47024	0.087418	0.161399	-0.0739808	hypo	distalIntergenic	intergenic	undefined
chr1	90773501	90774001	501	20	5.62917	0.0860569	0.161741	-0.0756843	hypo	geneBody	exon	CDS
chr1	91934967	91935501	535	19	6.0307	0.0416183	0.100853	-0.0592346	hypo	geneBody	intron	undefined
chr1	92787501	92788001	501	19	4.32456	0.0586501	0.128491	-0.0698413	hypo	distalIntergenic	intergenic	undefined
chr1	93951501	93952001	501	17	3.03431	0.112418	0.0537582	0.0586601	hyper	distalIntergenic	intergenic	undefined
chr1	94206001	94206501	501	9	5.97222	0.131812	0.231871	-0.100059	hypo	distalIntergenic	intergenic	undefined
chr1	95194501	95195001	501	11	6.34848	0.0837504	0.160297	-0.0765463	hypo	distalIntergenic	intergenic	undefined
chr1	95653999	95654501	503	15	7.09444	0.111601	0.1845	-0.0728994	hypo	geneBody	intron	undefined
chr1	98060501	98061001	501	16	7.21354	0.282772	0.387613	-0.104841	hypo	geneBody	intron	undefined
chr1	98313501	98314001	501	7	6.75	0.0608088	0.149565	-0.0887566	hypo	distalIntergenic	intergenic	undefined
chr1	98944501	98945001	501	14	6.67857	0.103127	0.192168	-0.0890412	hypo	distalIntergenic	intergenic	undefined
chr1	99496501	99497069	569	14	4.96429	0.0680556	0.10326	-0.0352049	hypo	distalIntergenic	intergenic	undefined
chr1	99973001	99973513	513	27	6.21296	0.0725342	0.145816	-0.0732818	hypo	geneBody	intron	undefined
chr1	102561001	102561501	501	15	5.53333	0.0136684	0.0643802	-0.0507118	hypo	distalIntergenic	intergenic	undefined
chr1	104917001	104917501	501	14	6.1369	0.183103	0.238456	-0.055353	hypo	geneBody	intron	undefined
chr1	105619001	105619501	501	17	6.55882	0.17181	0.250996	-0.0791856	hypo	geneBody	intron	undefined
chr1	106423001	106423501	501	33	4.03788	0.166047	0.0896224	0.076425	hyper	distalIntergenic	intergenic	undefined
chr1	107895501	107896001	501	12	6.17361	0.0915344	0.168585	-0.0770503	hypo	distalIntergenic	intergenic	undefined
chr1	109041920	109042501	582	10	4.375	0.0643849	0.0183532	0.0460317	hyper	distalIntergenic	intergenic	undefined
chr1	109099501	109100001	501	22	5.68182	0.11695	0.0415978	0.0753517	hyper	distalIntergenic	intergenic	undefined
chr1	109718001	109718501	501	15	5.95	0.160487	0.263351	-0.102864	hypo	distalIntergenic	intergenic	undefined
chr1	110577501	110578001	501	9	7.84259	0.0967005	0.0275279	0.0691725	hyper	distalIntergenic	intergenic	undefined
chr1	110977501	110978001	501	7	4.52381	0.0465797	0.137736	-0.0911565	hypo	promoter	exon	otherExon
chr1	111028001	111028501	501	8	6.48958	0.0119213	0.0798468	-0.0679255	hypo	distalIntergenic	intergenic	undefined
chr1	112113501	112114001	501	8	6.21875	0.0564732	0.146098	-0.0896247	hypo	distalIntergenic	intergenic	undefined
chr1	113171001	113171501	501	9	5.89815	0.0432201	0.113564	-0.0703444	hypo	distalIntergenic	intergenic	undefined
chr1	114425501	114426001	501	7	6.40476	0.0241402	0.10843	-0.0842902	hypo	distalIntergenic	intergenic	undefined
chr1	115249501	115250053	553	10	6.61667	0.037865	0.110878	-0.0730126	hypo	distalIntergenic	intergenic	undefined
chr1	116001501	116002001	501	16	6.5	0.0513925	0.110749	-0.0593567	hypo	geneBody	intron	undefined
chr1	116185001	116185584	584	16	6.64062	0.152706	0.25641	-0.103704	hypo	geneBody	intron	undefined
chr1	116322358	116323001	644	25	5.06333	0.0680608	0.14814	-0.0800796	hypo	geneBody	intron	undefined
chr1	116524001	116524525	525	14	5.91071	0.0535478	0.091832	-0.0382842	hypo	geneBody	exon	CDS
chr1	119829501	119830001	501	13	5.94231	0.056253	0.117767	-0.0615144	hypo	geneBody	intron	undefined
chr1	122490324	122491001	678	17	6.33333	0.0984912	0.0595502	0.038941	hyper	distalIntergenic	intergenic	undefined
chr1	125089001	125089501	501	10	4.15	0.124038	0.230402	-0.106364	hypo	distalIntergenic	intergenic	undefined
chr1	125895997	125896501	505	15	5.47222	0.0569621	0.144036	-0.0870739	hypo	geneBody	intron	undefined
chr1	126633001	126633501	501	16	5.44792	0.170896	0.0934445	0.0774512	hyper	geneBody	intron	undefined
chr1	126634001	126634501	501	11	5.83333	0.113047	0.0487748	0.0642723	hyper	geneBody	intron	undefined
chr1	126801501	126802001	501	17	5.55882	0.124117	0.0525249	0.0715923	hyper	geneBody	intron	undefined
chr1	127758001	127758501	501	24	5.38194	0.127729	0.0718833	0.0558461	hyper	geneBody	exon	CDS
chr1	128967501	128968001	501	14	5.70238	0.027474	0.0881512	-0.0606772	hypo	distalIntergenic	intergenic	undefined
chr1	130517001	130517501	501	20	6.53333	0.0897072	0.145767	-0.05606	hypo	distalIntergenic	intron	undefined
chr1	131675501	131676010	510	13	5.79487	0.0797725	0.148933	-0.0691605	hypo	geneDownstream	exon	utr3
chr1	131935501	131936001	501	11	7.22727	0.0750759	0.024273	0.0508028	hyper	geneBody	exon	utr3
chr1	132124983	132125501	519	34	4.64216	0.130128	0.0748771	0.0552507	hyper	geneBody	intron	undefined
chr1	133013501	133014001	501	9	5.14815	0.103064	0.0326573	0.0704071	hyper	geneBody	intron	undefined
chr1	134041001	134041501	501	10	4.25833	0.0420238	0.0989749	-0.0569511	hypo	geneBody	exon	CDS
chr1	134328501	134329001	501	20	5.05833	0.0450728	0.104534	-0.059461	hypo	geneBody	exon	CDS
chr1	138045501	138046001	501	23	5.27536	0.185895	0.0865942	0.0993012	hyper	distalIntergenic	intergenic	undefined
chr1	138347501	138348001	501	13	5.60256	0.208135	0.318119	-0.109984	hypo	distalIntergenic	intergenic	undefined
chr1	139019964	139020501	538	13	7.09615	0.0834589	0.134019	-0.0505603	hypo	geneBody	intron	undefined
chr1	142631001	142631501	501	9	6.52778	0.0308502	0.106263	-0.0754133	hypo	distalIntergenic	intergenic	undefined
chr1	142654501	142655001	501	13	6.16667	0.047212	0.100667	-0.0534553	hypo	distalIntergenic	intergenic	undefined
chr1	143289501	143290001	501	10	6.24167	0.0486706	0.14744	-0.0987698	hypo	distalIntergenic	intergenic	undefined
chr1	144224001	144224501	501	9	5.21296	0.0037037	0.0572604	-0.0535567	hypo	distalIntergenic	intergenic	undefined
chr1	145287001	145287501	501	30	3.61389	0.264519	0.152407	0.112112	hyper	distalIntergenic	intergenic	undefined
chr1	145619992	145620501	510	12	7.44444	0.040228	0.0993226	-0.0590946	hypo	distalIntergenic	intergenic	undefined
chr1	146486001	146486501	501	8	5.875	0.0374065	0.0935771	-0.0561706	hypo	distalIntergenic	intron	undefined
chr1	146573390	146574001	612	7	6.78571	0.0166667	0.0823129	-0.0656463	hypo	geneBody	intron	undefined
chr1	148870501	148871001	501	10	6.675	0.134324	0.0573292	0.0769951	hyper	distalIntergenic	intergenic	undefined
chr1	148932001	148932706	706	12	5.71528	0.0445767	0.0969901	-0.0524134	hypo	distalIntergenic	intergenic	undefined
chr1	149267501	149268046	546	15	4.59444	0.0503871	0.125608	-0.0752213	hypo	distalIntergenic	intergenic	undefined
chr1	149912501	149913109	609	22	5.81439	0.141635	0.0972252	0.04441	hyper	geneBody	intron	undefined
chr1	150312397	150313001	605	14	4.75595	0.0805272	0.154103	-0.0735757	hypo	distalIntergenic	intergenic	undefined
chr1	150844501	150845001	501	14	5.09524	0.0792942	0.143099	-0.0638043	hypo	geneBody	intron	undefined
chr1	151823501	151824001	501	20	4.26667	0.0835813	0.203658	-0.120076	hypo	geneDownstream	intergenic	undefined
chr1	152702001	152702678	678	21	6.0873	0.10388	0.191649	-0.0877696	hypo	geneBody	intron	undefined
chr1	152869001	152869501	501	12	6.56944	0.0431751	0.0642569	-0.0210818	hypo	geneBody	intron	undefined
chr1	153073501	153074001	501	14	5.36905	0.206362	0.292939	-0.0865767	hypo	geneBody	exon	CDS
chr1	153780001	153780501	501	14	3.57143	0.0638605	0.024504	0.0393566	hyper	geneBody	intron	undefined
chr1	154221954	154222501	548	20	6.26667	0.0558505	0.130189	-0.0743387	hypo	distalIntergenic	intergenic	undefined
chr1	155477501	155478001	501	13	6.92308	0.0768403	0.138807	-0.0619667	hypo	distalIntergenic	intergenic	undefined
chr1	157502501	157503001	501	17	3.90196	0.0531046	0.147812	-0.0947074	hypo	geneBody	intron	undefined
chr1	157599501	157600001	501	10	5.35	0.0665476	0.146847	-0.0802994	hypo	distalIntergenic	intergenic	undefined
chr1	158139501	158140001	501	14	5.08929	0.118868	0.0481765	0.0706916	hyper	distalIntergenic	intron	undefined
chr1	158549339	158550001	663	18	6.36574	0.098079	0.0258598	0.0722192	hyper	geneBody	exon	otherExon
chr1	159798001	159798501	501	13	6.21795	0.0856176	0.164766	-0.0791487	hypo	geneBody	intron	undefined
chr1	160105001	160105501	501	20	5.93333	0.0983937	0.162223	-0.063829	hypo	geneBody	exon	CDS
chr1	161881501	161882001	501	8	5.14583	0.0182292	0.0809276	-0.0626984	hypo	distalIntergenic	intergenic	undefined
chr1	162764501	162765001	501	8	6.79167	0.0800122	0.165901	-0.0858886	hypo	distalIntergenic	intergenic	undefined
chr1	162766001	162766501	501	26	3.99038	0.0700041	0.114512	-0.044508	hypo	distalIntergenic	intergenic	undefined
chr1	162892001	162892501	501	19	6.32018	0.0430418	0.107112	-0.06407	hypo	geneBody	intron	undefined
chr1	163104001	163104501	501	13	6.10256	0.037154	0.109677	-0.0725233	hypo	distalIntergenic	intergenic	undefined
chr1	164631501	164632001	501	15	4.03333	0.0138889	0.0644709	-0.050582	hypo	distalIntergenic	exon	otherExon
chr1	165193001	165193501	501	14	5.92262	0.186198	0.103568	0.0826303	hyper	geneBody	intron	undefined
chr1	166438001	166438501	501	11	5.38636	0.0496157	0.112085	-0.0624694	hypo	distalIntergenic	intergenic	undefined
chr1	167655001	167655761	761	31	6.29839	0.167688	0.100009	0.0676791	hyper	distalIntergenic	intergenic	undefined
chr1	168632879	168633501	623	25	5.67	0.11382	0.181802	-0.067982	hypo	distalIntergenic	intergenic	undefined
chr1	169875397	169876001	605	12	6.43056	0.0294152	0.0940071	-0.064592	hypo	distalIntergenic	intergenic	undefined
chr1	170109001	170109501	501	18	6.08333	0.134164	0.240841	-0.106677	hypo	geneBody	intron	undefined
chr1	170503501	170504001	501	13	5.48718	0.125331	0.181736	-0.0564056	hypo	geneBody	intron	undefined
chr1	170984001	170984501	501	16	5.64062	0.120148	0.045441	0.0747073	hyper	distalIntergenic	intron	undefined
chr1	172296459	172297001	543	38	3.71711	0.0677564	0.107654	-0.0398976	hypo	geneBody	intron	undefined
chr1	173182001	173182501	501	11	5.9697	0.071084	0.143727	-0.0726428	hypo	geneDownstream	exon	utr3
chr1	173839001	173839501	501	10	4.625	0.0358135	0.00722944	0.0285841	hyper	distalIntergenic	intergenic	undefined
chr1	173874001	173874501	501	15	6.46667	0.145566	0.0560908	0.0894752	hyper	geneBody	exon	CDS
chr1	174481001	174481501	501	15	6.35556	0.0380649	0.094709	-0.0566441	hypo	distalIntergenic	intergenic	undefined
chr1	175779501	175780001	501	14	6.54762	0.0664459	0.146034	-0.0795881	hypo	geneBody	intron	undefined
chr1	176486501	176487001	501	22	5.29167	0.0868777	0.153585	-0.0667071	hypo	geneBody	intron	undefined
chr1	176518001	176518501	501	19	6.37281	0.0859719	0.15277	-0.0667977	hypo	geneBody	exon	otherExon
chr1	178172001	178172501	501	9	6.64815	0.0448192	0.0944725	-0.0496533	hypo	geneBody	exon	utr3
chr1	178298001	178298501	501	22	5.90152	0.0540275	0.113989	-0.0599612	hypo	distalIntergenic	intergenic	undefined
chr1	179478001	179478501	501	40	5.88958	0.132043	0.0819081	0.0501345	hyper	geneBody	intron	undefined
chr1	182785501	182786168	668	27	5.63272	0.191691	0.14488	0.046811	hyper	geneBody	intron	undefined
chr1	182954001	182954501	501	39	5.18162	0.135489	0.233121	-0.0976326	hypo	promoter	intergenic	undefined
chr1	183067001	183067501	501	15	6.06111	0.115831	0.0561388	0.0596919	hyper	distalIntergenic	intergenic	undefined
chr1	183807501	183808001	501	18	5.83333	0.0632973	0.12662	-0.063323	hypo	geneBody	intron	undefined
chr1	184155501	184156001	501	15	5.53333	0.0395106	0.10594	-0.066429	hypo	distalIntergenic	intergenic	undefined
chr1	184195001	184195501	501	37	6.13964	0.128022	0.204012	-0.0759902	hypo	distalIntergenic	intergenic	undefined
chr1	184319501	184320001	501	14	6.0119	0.0895885	0.186325	-0.0967369	hypo	distalIntergenic	intergenic	undefined
chr1	185798501	185799001	501	18	5.93056	0.0342122	0.078507	-0.0442949	hypo	distalIntergenic	intergenic	undefined
chr1	186915501	186916001	501	11	6.16667	0.0591811	0.132036	-0.0728546	hypo	distalIntergenic	intergenic	undefined
chr1	187482501	187483001	501	13	6.39744	0.0698384	0.164282	-0.0944431	hypo	distalIntergenic	intergenic	undefined
chr1	187724001	187724721	721	17	6.14216	0.0691826	0.139566	-0.070383	hypo	geneBody	intron	undefined
chr1	188463001	188463501	501	10	6.85833	0.0697222	0.146014	-0.0762915	hypo	geneBody	intron	undefined
chr1	189225501	189226001	501	16	6.48438	0.106619	0.173783	-0.0671642	hypo	geneBody	intron	undefined
chr1	189558501	189559001	501	21	5.67063	0.0949647	0.162136	-0.0671714	hypo	distalIntergenic	intergenic	undefined
chr1	189787501	189788001	501	31	6.23387	0.136579	0.0834429	0.0531361	hyper	geneBody	intron	undefined
chr1	192353001	192353501	501	12	5.70833	0.0215112	0.0724537	-0.0509425	hypo	geneBody	intron	undefined
chr1	192456501	192457001	501	10	5.6	0.0870799	0.165496	-0.0784162	hypo	geneBody	intron	undefined
chr1	192495001	192495501	501	18	6.26389	0.0350487	0.0840435	-0.0489948	hypo	geneDownstream	intron	undefined
chr1	192836001	192836501	501	18	6.25	0.0640718	0.145566	-0.0814946	hypo	promoter	intergenic	undefined
chr1	193969501	193970001	501	14	6	0.183472	0.0910246	0.0924471	hyper	distalIntergenic	intergenic	undefined
chr1	194162001	194162501	501	13	6.5	0.102096	0.185356	-0.0832595	hypo	distalIntergenic	intergenic	undefined
chr2	4434501	4435001	501	16	5.16146	0.142818	0.0723214	0.0704963	hyper	geneBody	intron	undefined
chr2	4664849	4665501	653	27	5.21914	0.0494072	0.100343	-0.0509356	hypo	distalIntergenic	intergenic	undefined
chr2	4816935	4817501	567	26	5.20833	0.149591	0.0850443	0.0645464	hyper	distalIntergenic	intergenic	undefined
chr2	5189495	5190001	507	64	3.17839	0.0440848	0.127431	-0.0833457	hypo	geneBody	intron	undefined
chr2	6197501	6198001	501	17	3.42647	0.0547852	0.103805	-0.0490196	hypo	geneBody	intron	undefined
chr2	7205354	7206001	648	18	5.30556	0.0341707	0.0780791	-0.0439084	hypo	geneBody	intron	undefined
chr2	8386001	8386501	501	9	6.4537	0.0318072	0.0904628	-0.0586556	hypo	distalIntergenic	intergenic	undefined
chr2	9113001	9113501	501	17	5.55882	0.0139706	0.0787348	-0.0647642	hypo	distalIntergenic	intergenic	undefined
chr2	10364001	10364501	501	24	4.80903	0.196414	0.142014	0.0543998	hyper	distalIntergenic	intron	undefined
chr2	10768992	10769501	510	17	5.61765	0.0469841	0.106808	-0.0598237	hypo	distalIntergenic	intergenic	undefined
chr2	11118001	11118618	618	41	3.3252	0.074468	0.0994161	-0.0249481	hypo	distalIntergenic	intergenic	undefined
chr2	11236501	11237019	519	19	5.91228	0.0827716	0.0268661	0.0559055	hyper	geneBody	intron	undefined
chr2	12320501	12321001	501	15	5.32222	0.068197	0.134636	-0.0664386	hypo	distalIntergenic	intergenic	undefined
chr2	13999949	14000501	553	10	6.93333	0.0141414	0.0829257	-0.0687843	hypo	geneBody	intron	undefined
chr2	14748001	14748529	529	31	5.16398	0.0388332	0.10189	-0.063057	hypo	geneBody	intron	undefined
chr2	15470501	15471113	613	12	6.33333	0.0299272	0.0717713	-0.041844	hypo	distalIntergenic	intergenic	undefined
chr2	15694501	15695001	501	15	5.51667	0.111058	0.174921	-0.0638632	hypo	geneBody	intron	undefined
chr2	15832001	15832692	692	24	5.86111	0.0800237	0.0438312	0.0361925	hyper	geneBody	intron	undefined
chr2	15980450	15981001	552	10	7.05833	0.104155	0.201674	-0.0975186	hypo	geneBody	intron	undefined
chr2	17286501	17287001	501	10	6.05	0.183891	0.0832341	0.100657	hyper	distalIntergenic	intergenic	undefined
chr2	17710501	17711001	501	13	5.48077	0.141169	0.0816692	0.0594994	hyper	geneBody	intron	undefined
chr2	19410476	19411001	526	12	5.67361	0.0652177	0.0315095	0.0337081	hyper	distalIntergenic	intergenic	undefined
chr2	19420974	19421501	528	17	4.37255	0.0685691	0.12423	-0.0556606	hypo	distalIntergenic	intergenic	undefined
chr2	19427501	19428001	501	17	5.96078	0.199014	0.263292	-0.0642777	hypo	distalIntergenic	intergenic	undefined
chr2	19472501	19473001	501	13	6.02564	0.0776506	0.137017	-0.0593661	hypo	geneBody	intron	undefined
chr2	19494001	19494501	501	15	5.93333	0.0418001	0.126523	-0.084723	hypo	geneBody	exon	CDS
chr2	19592890	19593501	612	12	5.60417	0.0472388	0.107827	-0.0605885	hypo	distalIntergenic	intergenic	undefined
chr2	19748501	19749001	501	13	5.73077	0.0600936	0.123586	-0.0634921	hypo	distalIntergenic	intergenic	undefined
chr2	20257001	20257501	501	15	2.82778	0.0420988	0.00347222	0.0416336	hyper	geneBody	intron	undefined
chr2	21609001	21609501	501	11	6.27273	0.019987	0.0906221	-0.0706352	hypo	geneBody	intron	undefined
chr2	24425001	24425501	501	20	6.04167	0.123276	0.226359	-0.103083	hypo	geneBody	intron	undefined
chr2	25715332	25716001	670	30	6.12222	0.0925119	0.0328153	0.0596966	hyper	distalIntergenic	intergenic	undefined
chr2	25862821	25863501	681	21	4.9881	0.0150353	0.0490214	-0.0339861	hypo	promoter	intergenic	undefined
chr2	26078501	26079001	501	21	4.09921	0.137144	0.141156	-0.00401268	hypo	geneBody	intron	undefined
chr2	27177001	27177501	501	19	5.0614	0.179607	0.0853349	0.0942723	hyper	geneBody	exon	CDS
chr2	27202001	27202501	501	28	5.59226	0.0464168	0.100973	-0.054556	hypo	geneBody	intron	undefined
chr2	28977001	28977501	501	10	5.25833	0.0602261	0.152697	-0.092471	hypo	geneBody	intron	undefined
chr2	29133501	29134001	501	13	4.70513	0.202998	0.0402473	0.162751	hyper	geneBody	exon	CDS
chr2	29390501	29391050	550	19	5.46053	0.0524466	0.092041	-0.0395945	hypo	geneBody	intron	undefined
chr2	30558501	30559001	501	17	4.82353	0.118344	0.169632	-0.0512884	hypo	distalIntergenic	intergenic	undefined
chr2	31946438	31947001	564	29	5.6408	0.0555031	0.114592	-0.0590892	hypo	geneDownstream	exon	utr3
chr2	33972001	33972501	501	28	6.04762	0.104588	0.163506	-0.0589184	hypo	distalIntergenic	intergenic	undefined
chr2	34392001	34392501	501	13	5.65385	0.047151	0.116361	-0.0692104	hypo	distalIntergenic	intergenic	undefined
chr2	34618501	34619001	501	15	6.05	0.0494148	0.117072	-0.0676575	hypo	geneBody	intron	undefined
chr2	35877001	35877501	501	7	5.21429	0.0402211	0.174584	-0.134363	hypo	geneBody	intron	undefined
chr2	37738001	37738501	501	62	1.60081	0.0661092	0.0459589	0.0206827	hyper	distalIntergenic	intergenic	undefined
chr2	38528501	38529001	501	27	6.37037	0.0898248	0.144524	-0.0546993	hypo	geneBody	intron	undefined
chr2	41438491	41439001	511	18	5.13889	0.132657	0.043758	0.0888992	hyper	geneBody	intron	undefined
chr2	41667406	41668001	596	7	4.67857	0.026644	0.126531	-0.0998866	hypo	geneBody	intron	undefined
chr2	42171501	42172040	540	10	7.00833	0.164413	0.0766222	0.0877904	hyper	geneBody	intron	undefined
chr2	43282001	43282501	501	17	6.16667	0.0607555	0.134818	-0.0740626	hypo	distalIntergenic	intergenic	undefined
chr2	43780443	43781001	559	15	4.90556	0.0487354	0.083211	-0.0344755	hypo	geneBody	exon	CDS
chr2	44043501	44044001	501	18	3.80556	0.0490447	0.0641556	-0.015111	hypo	geneBody	intron	undefined
chr2	45053501	45054001	501	13	5.84615	0.0669923	0.0102869	0.0567053	hyper	geneBody	intron	undefined
chr2	45183501	45184001	501	14	6.38095	0.155379	0.235836	-0.0804573	hypo	distalIntergenic	intergenic	undefined
chr2	46648501	46649001	501	6	8.125	0.0290013	0.0888838	-0.0598825	hypo	distalIntergenic	intergenic	undefined
chr2	47024001	47024501	501	8	6.28125	0.0529101	0.133698	-0.0807878	hypo	distalIntergenic	intergenic	undefined
chr2	48270501	48271001	501	11	5.85606	0.0342352	0.0773033	-0.0430681	hypo	distalIntergenic	intron	undefined
chr2	49637501	49638001	501	28	5.33631	0.106027	0.0570035	0.0490234	hyper	geneBody	intron	undefined
chr2	49654407	49655001	595	30	6.125	0.049124	0.0891873	-0.0400633	hypo	geneBody	intron	undefined
chr2	51541492	51542001	510	41	3.79268	0.0315089	0.0930286	-0.0615197	hypo	distalIntergenic	intergenic	undefined
chr2	52304389	52305001	613	28	6.57143	0.0683003	0.160892	-0.0925919	hypo	geneBody	intron	undefined
chr2	52392501	52393001	501	12	6.56944	0.111166	0.211965	-0.100799	hypo	distalIntergenic	intergenic	undefined
chr2	53576501	53577001	501	10	6.96667	0.162066	0.260337	-0.0982708	hypo	distalIntergenic	intergenic	undefined
chr2	55384418	55385001	584	8	4.8125	0.0646412	0.157564	-0.0929233	hypo	distalIntergenic	intergenic	undefined
chr2	55681001	55681501	501	12	5.86111	0.028103	0.0690459	-0.040943	hypo	distalIntergenic	intergenic	undefined
chr2	56624501	56625001	501	18	6.87963	0.0510285	0.0962522	-0.0452237	hypo	distalIntergenic	intergenic	undefined
chr2	56894429	56895001	573	20	6.43333	0.0534028	0.108174	-0.0547711	hypo	distalIntergenic	intergenic	undefined
chr2	57109501	57110001	501	18	6.22222	0.0718766	0.135874	-0.0639973	hypo	geneBody	intron	undefined
chr2	57489001	57489501	501	17	5.69118	0.0325591	0.0925555	-0.0599964	hypo	distalIntergenic	intergenic	undefined
chr2	58703001	58703501	501	16	5.65104	0.167922	0.0826968	0.085225	hyper	geneBody	intron	undefined
chr2	60804001	60804501	501	21	5.30556	0.0970504	0.183642	-0.0865916	hypo	geneBody	intron	undefined
chr2	61208501	61209002	502	33	2.24242	0.0737822	0.0638146	0.0117019	hyper	distalIntergenic	intergenic	undefined
chr2	61421501	61422075	575	22	5.89773	0.0963203	0.0462725	0.0500478	hyper	distalIntergenic	intergenic	undefined
chr2	61519001	61519501	501	6	6.80556	0.24265	0.337252	-0.0946028	hypo	distalIntergenic	intergenic	undefined
chr2	62476501	62477201	701	21	6.1627	0.057463	0.118653	-0.0611895	hypo	geneBody	exon	CDS
chr2	62546501	62547001	501	9	6.5463	0.0514624	0.00353535	0.047927	hyper	geneBody	exon	CDS
chr2	63321001	63321501	501	14	6.125	0.0440098	0.0830094	-0.0389995	hypo	distalIntergenic	intergenic	undefined
chr2	64814501	64815001	501	9	5.61111	0.0906479	0.18493	-0.0942825	hypo	distalIntergenic	intergenic	undefined
chr2	66312501	66313001	501	8	6.71875	0.0478062	0.136812	-0.0890054	hypo	geneBody	intron	undefined
chr2	66517001	66517501	501	16	6.18229	0.164448	0.0904721	0.0739756	hyper	geneBody	intron	undefined
chr2	66807001	66807501	501	29	5.66954	0.125446	0.0611619	0.0642836	hyper	distalIntergenic	intergenic	undefined
chr2	67307501	67308001	501	9	6.59259	0.131989	0.224392	-0.0924038	hypo	geneBody	intron	undefined
chr2	68778001	68778544	544	18	5.84259	0.0712522	0.165777	-0.0945248	hypo	distalIntergenic	intergenic	undefined
chr2	69184001	69184562	562	18	5.75926	0.142754	0.067783	0.0749709	hyper	geneBody	intron	undefined
chr2	69232001	69232501	501	16	4.625	0.0737054	0.115815	-0.0421098	hypo	distalIntergenic	intergenic	undefined
chr2	69387001	69387501	501	20	5.90417	0.0241643	0.0878412	-0.0636769	hypo	geneBody	intron	undefined
chr2	70293501	70294001	501	14	6.08929	0.195738	0.0887666	0.106971	hyper	geneBody	intron	undefined
chr2	70384501	70385044	544	10	6.30833	0.139702	0.20756	-0.0678575	hypo	geneBody	intron	undefined
chr2	70463001	70463680	680	26	5.58013	0.0531807	0.104963	-0.0517824	hypo	distalIntergenic	intergenic	undefined
chr2	71352001	71352501	501	14	6.77381	0.0459063	0.0911281	-0.0452218	hypo	geneBody	intron	undefined
chr2	71894001	71894501	501	20	6.19583	0.0860257	0.14154	-0.0555138	hypo	geneBody	intron	undefined
chr2	77478001	77478501	501	15	6.08889	0.0810943	0.0309832	0.050111	hyper	geneBody	intron	undefined
chr2	77711501	77712001	501	15	4.51667	0.0273589	0.0746124	-0.0472535	hypo	geneBody	intron	undefined
chr2	78051501	78052001	501	14	5.99405	0.0615259	0.109326	-0.0477999	hypo	promoter	intron	undefined
chr2	78546001	78546501	501	18	6.35185	0.129339	0.224221	-0.0948817	hypo	distalIntergenic	intergenic	undefined
chr2	80927001	80927501	501	6	6.44444	0.0126663	0.0801477	-0.0674814	hypo	distalIntergenic	intergenic	undefined
chr2	81550501	81551001	501	6	6.25	0.180633	0.116942	0.0636905	hyper	distalIntergenic	intergenic	undefined
chr2	82589501	82590001	501	14	6.95238	0.0499772	0.123974	-0.073997	hypo	distalIntergenic	intergenic	undefined
chr2	83239001	83239501	501	15	6.37778	0.0337251	0.0901832	-0.0564581	hypo	distalIntergenic	intergenic	undefined
chr2	85906501	85907110	610	14	5.91071	0.0341893	0.0832346	-0.0490452	hypo	promoter	intergenic	undefined
chr2	85982420	85983001	582	20	6.87083	0.0304729	0.0834344	-0.0529615	hypo	geneBody	intron	undefined
chr2	86012501	86013001	501	38	2.35965	0.101107	0.0729313	0.0281756	hyper	distalIntergenic	intergenic	undefined
chr2	86294501	86295001	501	6	7.26389	0.0183532	0.0722603	-0.0539071	hypo	distalIntergenic	intron	undefined
chr2	87627501	87628001	501	15	6.34444	0.0401102	0.0715392	-0.0314289	hypo	promoter	intron	undefined
chr2	93615001	93615501	501	46	2.69384	0.114082	0.0783497	0.0357324	hyper	distalIntergenic	intergenic	undefined
chr2	93665001	93665501	501	30	4.44444	0.180848	0.0898413	0.0910063	hyper	geneBody	intron	undefined
chr2	93834122	93835001	880	40	6.21458	0.124276	0.0625665	0.06171	hyper	geneBody	exon	utr3
chr2	93896501	93897001	501	18	5.16667	0.0680987	0.116556	-0.055314	hypo	distalIntergenic	intergenic	undefined
chr2	94811501	94812001	501	15	5.81111	0.0387963	0.0940948	-0.0552985	hypo	distalIntergenic	intergenic	undefined
chr2	94862501	94863001	501	8	4.71875	0.103869	0.0111111	0.0927579	hyper	distalIntergenic	intergenic	undefined
chr2	95192274	95193001	728	17	6.05882	0.107312	0.046418	0.0608941	hyper	distalIntergenic	intergenic	undefined
chr2	96176501	96177001	501	9	5.67593	0.152227	0.0770142	0.0752124	hyper	distalIntergenic	intergenic	undefined
chr2	99915368	99916001	634	13	6.10256	0.191814	0.0816928	0.110121	hyper	distalIntergenic	intergenic	undefined
chr2	101446965	101447501	537	13	6.64744	0.211794	0.101538	0.110256	hyper	distalIntergenic	intergenic	undefined
chr2	102270809	102271501	693	42	5.07937	0.163031	0.0832136	0.0798171	hyper	distalIntergenic	intergenic	undefined
chr2	102482501	102483001	501	8	4.92708	0.0789021	0.194835	-0.115932	hypo	distalIntergenic	intergenic	undefined
chr2	102537501	102538001	501	14	6.01786	0.162939	0.258092	-0.0951531	hypo	distalIntergenic	intergenic	undefined
chr2	103521001	103521501	501	15	5.02222	0.0304762	0.10269	-0.0722138	hypo	distalIntergenic	intergenic	undefined
chr2	105312501	105313061	561	28	5.36905	0.0328869	0.0848554	-0.0519685	hypo	geneBody	intron	undefined
chr2	105704001	105704501	501	9	5.63889	0.0864947	0.197053	-0.110558	hypo	geneBody	intron	undefined
chr2	106239501	106240001	501	22	5.31061	0.0943705	0.0421086	0.0522619	hyper	distalIntergenic	intron	undefined
chr2	106261001	106261501	501	15	6.74444	0.0752337	0.14702	-0.0717863	hypo	distalIntergenic	intron	undefined
chr2	107157501	107158001	501	14	6.24405	0.126029	0.0488675	0.077161	hyper	distalIntergenic	intergenic	undefined
chr2	107730501	107731001	501	11	7.01515	0.0759778	0.167067	-0.0910896	hypo	distalIntergenic	intergenic	undefined
chr2	108169473	108170001	529	6	6.13889	0.0267196	0.0879309	-0.0612113	hypo	distalIntergenic	intergenic	undefined
chr2	108176501	108177046	546	12	6.56944	0.0304288	0.100709	-0.0702802	hypo	distalIntergenic	intergenic	undefined
chr2	108388501	108389001	501	11	6.78788	0.0262692	0.0730762	-0.046807	hypo	distalIntergenic	intergenic	undefined
chr2	109145001	109145501	501	13	6.88462	0.105941	0.0614418	0.044499	hyper	geneBody	intron	undefined
chr2	109380501	109381001	501	10	5.01667	0.0593651	0.126231	-0.0668657	hypo	distalIntergenic	intergenic	undefined
chr2	110423501	110424001	501	6	6.18056	0.0495701	0.210869	-0.161299	hypo	distalIntergenic	intergenic	undefined
chr2	110505501	110506001	501	14	6.2619	0.0423753	0.103307	-0.060932	hypo	distalIntergenic	intergenic	undefined
chr2	113170501	113171001	501	17	6.09314	0.193341	0.279594	-0.0862528	hypo	geneBody	intron	undefined
chr2	113961001	113961501	501	15	6.21111	0.0918959	0.172764	-0.0808678	hypo	distalIntergenic	intergenic	undefined
chr2	115932001	115932639	639	10	5.90833	0.0383405	0.104616	-0.0662755	hypo	geneBody	intron	undefined
chr2	116095501	116096001	501	35	4.06667	0.205871	0.161787	0.0440843	hyper	distalIntergenic	intergenic	undefined
chr2	118078501	118079001	501	29	4.0977	0.0697893	0.149596	-0.0798071	hypo	geneBody	intron	undefined
chr2	118459461	118460001	541	19	5.44737	0.0954076	0.0439365	0.051471	hyper	geneBody	intron	undefined
chr2	119239001	119239501	501	18	6.18056	0.237734	0.326143	-0.0884096	hypo	geneBody	intron	undefined
chr2	119490501	119491001	501	21	5.79365	0.105432	0.0555664	0.0498654	hyper	distalIntergenic	intergenic	undefined
chr2	121240001	121240501	501	41	3.95325	0.110376	0.0500194	0.0603562	hyper	geneBody	intron	undefined
chr2	122447001	122448001	1001	30	5.18333	0.0530993	0.143255	-0.0950957	hypo	geneBody	exon	CDS
chr2	122828501	122829001	501	17	5.68137	0.0739581	0.149546	-0.0755882	hypo	distalIntergenic	intergenic	undefined
chr2	123693001	123693501	501	13	6.66026	0.0413767	0.112074	-0.0706978	hypo	distalIntergenic	intergenic	undefined
chr2	124638501	124639001	501	9	6.88889	0.0779408	0.16105	-0.0831095	hypo	geneBody	intron	undefined
chr2	124762001	124762501	501	16	5.61979	0.054864	0.129043	-0.0741785	hypo	distalIntergenic	intergenic	undefined
chr2	125267501	125268001	501	14	6.50595	0.0556875	0.107639	-0.0519518	hypo	distalIntergenic	intergenic	undefined
chr2	125417501	125418001	501	7	5.84524	0.134032	0.0216373	0.112394	hyper	geneBody	intron	undefined
chr2	127348001	127348687	687	22	5.47348	0.079396	0.129787	-0.0503914	hypo	geneBody	intron	undefined
chr2	127659001	127659501	501	19	5.07456	0.0637545	0.158124	-0.0943692	hypo	distalIntergenic	intergenic	undefined
chr2	128069001	128069695	695	48	3.22396	0.171015	0.0943591	0.0766562	hyper	geneBody	intron	undefined
chr2	128182001	128182501	501	16	6.47396	0.0466728	0.100898	-0.054225	hypo	geneBody	intron	undefined
chr2	128375001	128375501	501	16	6.04688	0.078795	0.131854	-0.0530585	hypo	geneBody	intron	undefined
chr2	130119001	130119501	501	17	5.52451	0.136776	0.0711654	0.0656109	hyper	geneBody	intron	undefined
chr2	131813501	131814001	501	22	6.34091	0.0904771	0.144482	-0.0540048	hypo	distalIntergenic	intergenic	undefined
chr2	132593001	132593501	501	16	5.92708	0.0961607	0.0593998	0.0367609	hyper	distalIntergenic	intergenic	undefined
chr2	133975458	133976001	544	14	5.9881	0.132063	0.235327	-0.103264	hypo	distalIntergenic	intergenic	undefined
chr2	134265501	134266037	537	23	6.43478	0.0511811	0.0949793	-0.0437982	hypo	distalIntergenic	intergenic	undefined
chr2	134296501	134297001	501	6	5.97222	0.0510692	0.110891	-0.0598214	hypo	distalIntergenic	intergenic	undefined
chr2	135164501	135165001	501	12	5.83333	0.0537147	0.124699	-0.0709841	hypo	geneBody	intron	undefined
chr2	138478001	138478501	501	13	5.33333	0.111647	0.226919	-0.115273	hypo	geneBody	intron	undefined
chr2	139550001	139550501	501	16	6.11979	0.0370581	0.0703642	-0.0333061	hypo	geneBody	intron	undefined
chr2	139655501	139656001	501	14	6.77976	0.0434757	0.111948	-0.0684719	hypo	distalIntergenic	intron	undefined
chr2	139749823	139750501	679	32	5.59896	0.0565856	0.121668	-0.065082	hypo	geneBody	intron	undefined
chr2	139886501	139887001	501	12	7.14583	0.16484	0.0743522	0.0904874	hyper	geneBody	intron	undefined
chr2	140526001	140526501	501	36	3.59259	0.0902392	0.0815424	0.00869676	hyper	geneBody	intron	undefined
chr2	140558001	140558501	501	11	6.09091	0.0363807	0.129432	-0.0930516	hypo	geneBody	intron	undefined
chr2	141008001	141008501	501	29	4.60632	0.103236	0.036102	0.0671342	hyper	geneBody	intron	undefined
chr2	141386001	141386501	501	16	6.59375	0.187576	0.101723	0.0858539	hyper	geneBody	intron	undefined
chr2	141869501	141870095	595	12	6.20139	0.0414076	0.0993446	-0.057937	hypo	geneBody	intron	undefined
chr2	142454501	142455001	501	16	5.72917	0.0685888	0.151166	-0.0825769	hypo	distalIntergenic	intergenic	undefined
chr2	142563438	142564001	564	44	3.34659	0.234512	0.10242	0.132092	hyper	distalIntergenic	intergenic	undefined
chr2	143886001	143886501	501	10	6.16667	0.122864	0.055196	0.0676678	hyper	distalIntergenic	intergenic	undefined
chr2	144061001	144061501	501	47	3.2305	0.125805	0.0729905	0.0528146	hyper	geneBody	intron	undefined
chr2	144704501	144705001	501	13	4.27564	0.058837	0.0106838	0.0481532	hyper	geneBody	intron	undefined
chr2	145118001	145118501	501	16	5.84375	0.0852009	0.0298326	0.0553683	hyper	distalIntergenic	intergenic	undefined
chr2	145169001	145169501	501	18	6.22222	0.0751473	0.141508	-0.0663604	hypo	geneBody	intron	undefined
chr2	148153001	148153527	527	14	6.64286	0.0400381	0.0849653	-0.0449272	hypo	distalIntergenic	intergenic	undefined
chr2	148430001	148430545	545	10	5.84167	0.132624	0.0713294	0.061295	hyper	distalIntergenic	intergenic	undefined
chr2	149391001	149391501	501	10	4.54167	0.0653048	0.0146032	0.0507017	hyper	distalIntergenic	intergenic	undefined
chr2	152565473	152566001	529	20	6.57083	0.0846597	0.134469	-0.0498096	hypo	distalIntergenic	intron	undefined
chr2	152862001	152862545	545	29	4.03448	0.189491	0.0963378	0.0931532	hyper	geneBody	intron	undefined
chr2	153083001	153083501	501	29	4.89368	0.0552557	0.107122	-0.0518667	hypo	geneDownstream	intergenic	undefined
chr2	154071001	154071501	501	9	4	0.103355	0.115212	-0.0118563	hypo	distalIntergenic	intergenic	undefined
chr2	155303001	155303501	501	10	6.3	0.0372294	0.123525	-0.0862957	hypo	geneBody	intron	undefined
chr2	157645409	157646001	593	20	5.6625	0.123001	0.192115	-0.0691144	hypo	distalIntergenic	intergenic	undefined
chr2	157717501	157718001	501	35	4.4881	0.161805	0.0760639	0.0857416	hyper	distalIntergenic	intergenic	undefined
chr2	158262001	158262501	501	22	5.20076	0.0782161	0.146364	-0.0681481	hypo	geneBody	exon	CDS
chr2	158575001	158575501	501	35	5.07381	0.116965	0.0458314	0.071134	hyper	distalIntergenic	intergenic	undefined
chr2	159321001	159321501	501	12	6.14583	0.118	0.178212	-0.0602117	hypo	distalIntergenic	intergenic	undefined
chr2	159608001	159608584	584	20	6.36667	0.198394	0.111758	0.0866358	hyper	distalIntergenic	intergenic	undefined
chr2	160481001	160481501	501	14	6.72024	0.0741776	0.140883	-0.0667053	hypo	distalIntergenic	intergenic	undefined
chr2	162230001	162230559	559	24	5.29514	0.0827464	0.150624	-0.0678777	hypo	geneBody	intron	undefined
chr2	162303501	162304001	501	42	4.09325	0.10959	0.18553	-0.0759404	hypo	geneBody	intron	undefined
chr2	162410001	162410501	501	34	4.27206	0.0707127	0.0929925	-0.0222798	hypo	geneBody	intron	undefined
chr2	163178501	163179001	501	14	6.52381	0.0400746	0.0821437	-0.0420691	hypo	distalIntergenic	intergenic	undefined
chr2	163213001	163213501	501	22	5.45833	0.0803216	0.159091	-0.0787696	hypo	geneBody	intron	undefined
chr2	164284501	164285001	501	12	5.27083	0.0801001	0.0241402	0.0559599	hyper	distalIntergenic	intergenic	undefined
chr2	165152001	165152501	501	68	5.5527	0.106708	0.0576704	0.0490381	hyper	geneBody	intron	undefined
chr2	166687501	166688001	501	18	6.02778	0.0867651	0.138795	-0.0520294	hypo	geneBody	intron	undefined
chr2	169291431	169292087	657	18	3.91204	0.106523	0.0557981	0.0507245	hyper	distalIntergenic	intergenic	undefined
chr2	169326501	169327001	501	18	5.86574	0.0333046	0.0664536	-0.0331489	hypo	distalIntergenic	intergenic	undefined
chr2	171186001	171186501	501	12	5.93056	0.110843	0.0539986	0.0568439	hyper	distalIntergenic	intergenic	undefined
chr2	171427001	171427501	501	21	5.54762	0.0945014	0.182724	-0.0882221	hypo	distalIntergenic	intergenic	undefined
chr2	171513001	171513501	501	14	6.18452	0.178532	0.10935	0.0691825	hyper	distalIntergenic	intergenic	undefined
chr2	174630001	174630559	559	25	2.12667	0.062254	0.022	0.040254	hyper	distalIntergenic	intergenic	undefined
chr2	175028001	175028509	509	15	5.21667	0.0287743	0.0682419	-0.0394677	hypo	distalIntergenic	intergenic	undefined
chr2	178526501	178527001	501	49	4.9915	0.148858	0.0754056	0.0734523	hyper	distalIntergenic	intergenic	undefined
chr2	180423501	180424001	501	63	1.35053	0.189012	0.218878	-0.0397162	hypo	distalIntergenic	intergenic	undefined
chr2	181166001	181166501	501	13	4.46154	0.063256	0.149914	-0.0866575	hypo	distalIntergenic	intergenic	undefined
chr2	181736982	181737501	520	9	6.52778	0.0105967	0.0802189	-0.0696221	hypo	distalIntergenic	intergenic	undefined
chr3	5196001	5196501	501	17	6.38725	0.0496895	0.0953415	-0.045652	hypo	geneBody	intron	undefined
chr3	5308001	5308501	501	11	6.53788	0.0336771	0.0955087	-0.0618315	hypo	geneBody	intron	undefined
chr3	5470501	5471001	501	14	6.50595	0.068655	0.134502	-0.0658466	hypo	distalIntergenic	intergenic	undefined
chr3	6887501	6888001	501	12	6.57639	0.0877149	0.163743	-0.0760281	hypo	distalIntergenic	intergenic	undefined
chr3	7588001	7588594	594	8	6.46875	0.0225537	0.0789931	-0.0564394	hypo	geneBody	intron	undefined
chr3	7928464	7929001	538	14	5.83333	0.023356	0.0708527	-0.0474967	hypo	geneBody	intron	undefined
chr3	9253501	9254001	501	11	5.80303	0.0765219	0.156095	-0.079573	hypo	geneBody	intron	undefined
chr3	13125501	13126001	501	9	4.12963	0.0151235	0.0654555	-0.050332	hypo	distalIntergenic	intergenic	undefined
chr3	13233001	13233507	507	17	6.48039	0.0584774	0.118506	-0.0600283	hypo	distalIntergenic	intergenic	undefined
chr3	13309001	13309577	577	15	5.99444	0.0292725	0.0642336	-0.0349611	hypo	distalIntergenic	intergenic	undefined
chr3	13640001	13640501	501	13	6.46795	0.0961747	0.036151	0.0600236	hyper	geneBody	intron	undefined
chr3	14897001	14897568	568	25	6.3	0.11937	0.173559	-0.0541891	hypo	geneBody	intron	undefined
chr3	17467501	17468001	501	13	3.13462	0.0327182	0.0694444	-0.0367262	hypo	distalIntergenic	intergenic	undefined
chr3	18039501	18040001	501	43	5.65504	0.175072	0.111385	0.0636871	hyper	distalIntergenic	intergenic	undefined
chr3	19488001	19488501	501	17	6.78922	0.0514441	0.093833	-0.0423889	hypo	distalIntergenic	intergenic	undefined
chr3	20261501	20262001	501	14	6.16667	0.0778865	0.156439	-0.0785524	hypo	geneBody	intron	undefined
chr3	21076501	21077501	1001	21	6.25794	0.0647172	0.125337	-0.0606199	hypo	distalIntergenic	intergenic	undefined
chr3	22037501	22038001	501	12	4.36111	0.144586	0.0815311	0.0630552	hyper	distalIntergenic	intergenic	undefined
chr3	24361501	24362114	614	17	6.13725	0.0550784	0.144176	-0.0890976	hypo	geneBody	intron	undefined
chr3	24513501	24514001	501	14	5.36905	0.0912698	0.164017	-0.072747	hypo	geneBody	intron	undefined
chr3	25284001	25284590	590	10	6.41667	0.0678638	0.156082	-0.0882185	hypo	distalIntergenic	intergenic	undefined
chr3	25863001	25863501	501	12	5.89583	0.0840278	0.0349046	0.0491232	hyper	geneBody	intron	undefined
chr3	33096001	33096501	501	28	5.3631	0.0314368	0.078515	-0.0470781	hypo	geneBody	intron	undefined
chr3	34614001	34614501	501	18	5.99074	0.0391695	0.0818582	-0.0426887	hypo	geneBody	intron	undefined
chr3	34790001	34790501	501	35	4.41429	0.0543462	0.135784	-0.081438	hypo	distalIntergenic	intergenic	undefined
chr3	36515501	36516001	501	15	6.41667	0.0594753	0.116289	-0.0568134	hypo	geneBody	exon	utr3
chr3	37286001	37286501	501	14	4.625	0.060737	0.1387	-0.077963	hypo	distalIntergenic	intergenic	undefined
chr3	37512501	37513001	501	15	6.18333	0.0901967	0.172316	-0.0821197	hypo	geneBody	intron	undefined
chr3	38947001	38947501	501	16	6	0.0752687	0.154527	-0.0792579	hypo	geneBody	intron	undefined
chr3	39793001	39793642	642	16	6.48958	0.0270349	0.073005	-0.0459701	hypo	distalIntergenic	intergenic	undefined
chr3	39897001	39897501	501	17	6.51961	0.0696701	0.14624	-0.0765698	hypo	distalIntergenic	intergenic	undefined
chr3	40414468	40415001	534	21	6.03175	0.089787	0.180187	-0.0904003	hypo	distalIntergenic	intergenic	undefined
chr3	42915979	42916501	523	16	6.36979	0.091324	0.171162	-0.0798377	hypo	distalIntergenic	intergenic	undefined
chr3	44304501	44305001	501	14	6.19643	0.0841098	0.159028	-0.0749184	hypo	distalIntergenic	intergenic	undefined
chr3	44363501	44364001	501	12	5.81944	0.0323799	0.0713935	-0.0390136	hypo	distalIntergenic	intergenic	undefined
chr3	46655001	46655501	501	13	4.79487	0.0962759	0.0250305	0.0712454	hyper	distalIntergenic	intergenic	undefined
chr3	47445001	47445501	501	11	6.34091	0.0348742	0.105029	-0.0701546	hypo	distalIntergenic	intergenic	undefined
chr3	47514501	47515001	501	16	5.61979	0.0794657	0.142296	-0.06283	hypo	distalIntergenic	intergenic	undefined
chr3	47593501	47594001	501	10	2.9	0.0186508	0.10252	-0.083869	hypo	distalIntergenic	intergenic	undefined
chr3	47780501	47781001	501	10	5.95	0.00904762	0.0675673	-0.0585197	hypo	distalIntergenic	intergenic	undefined
chr3	50425001	50425501	501	8	6.25	0.00416667	0.0788405	-0.0746738	hypo	geneBody	intron	undefined
chr3	50522001	50522501	501	20	5.50417	0.0292632	0.073006	-0.0437428	hypo	distalIntergenic	intron	undefined
chr3	50816975	50817501	527	14	5.84524	0.0597085	0.102492	-0.0427837	hypo	distalIntergenic	intergenic	undefined
chr3	51345501	51346001	501	11	5.47727	0.0798712	0.124572	-0.0447004	hypo	distalIntergenic	intergenic	undefined
chr3	52505001	52505501	501	74	2.98086	0.0691612	0.126825	-0.057664	hypo	distalIntergenic	intergenic	undefined
chr3	53699501	53700001	501	11	4.5303	0.114791	0.205772	-0.0909812	hypo	distalIntergenic	intergenic	undefined
chr3	58030501	58031001	501	13	6.79487	0.0636895	0.144244	-0.0805543	hypo	distalIntergenic	intergenic	undefined
chr3	59469910	59470501	592	30	4.48611	0.0776064	0.0472565	0.0303499	hyper	distalIntergenic	exon	otherExon
chr3	59475001	59475501	501	14	5.60714	0.0777731	0.14933	-0.071557	hypo	distalIntergenic	intergenic	undefined
chr3	63316501	63317001	501	9	6.15741	0.182726	0.0982501	0.084476	hyper	geneBody	intron	undefined
chr3	64227501	64228001	501	19	5.90789	0.139743	0.0617934	0.0779496	hyper	distalIntergenic	intergenic	undefined
chr3	64565001	64565501	501	20	5.45	0.0965781	0.160691	-0.0641127	hypo	promoter	exon	utr5
chr3	65670001	65670501	501	22	5.87121	0.0337933	0.0806944	-0.0469012	hypo	geneBody	intron	undefined
chr3	65867501	65868001	501	16	6.22917	0.094777	0.152712	-0.0579346	hypo	distalIntergenic	intron	undefined
chr3	66193001	66193611	611	15	6.33333	0.0707672	0.132381	-0.0616138	hypo	geneBody	intron	undefined
chr3	66480457	66481001	545	21	6.0873	0.0317432	0.0681056	-0.0363624	hypo	distalIntergenic	intergenic	undefined
chr3	66664501	66665001	501	15	5.02222	0.0641931	0.164788	-0.100595	hypo	distalIntergenic	intergenic	undefined
chr3	69028001	69028501	501	11	5.37121	0.049044	0.153669	-0.104625	hypo	geneBody	exon	utr3
chr3	69501501	69502001	501	15	6.23889	0.0552735	0.120785	-0.0655117	hypo	geneBody	intron	undefined
chr3	70244501	70245001	501	15	6.48333	0.0910457	0.159909	-0.0688633	hypo	distalIntergenic	intergenic	undefined
chr3	72629001	72629501	501	11	6.92424	0.0882183	0.155564	-0.067346	hypo	distalIntergenic	intergenic	undefined
chr3	73520001	73520501	501	17	6.25	0.0395347	0.0933523	-0.0538176	hypo	geneBody	intron	undefined
chr3	74715501	74716001	501	9	6.51852	0.0237875	0.0867284	-0.0629409	hypo	distalIntergenic	intergenic	undefined
chr3	75205445	75206001	557	10	4.46667	0.0540476	0.132017	-0.0779696	hypo	distalIntergenic	intergenic	undefined
chr3	75641001	75641501	501	9	7.63889	0.00874486	0.0690743	-0.0603295	hypo	geneBody	exon	utr3
chr3	75829001	75829502	502	26	5.14103	0.411905	0.238388	0.173517	hyper	distalIntergenic	intergenic	undefined
chr3	75965501	75966001	501	18	6.93056	0.0660333	0.1279	-0.0618669	hypo	distalIntergenic	intron	undefined
chr3	79417001	79417501	501	18	6.18981	0.128334	0.224677	-0.0963435	hypo	geneBody	intron	undefined
chr3	79816501	79817052	552	18	6.36111	0.184418	0.116116	0.0683024	hyper	geneBody	exon	CDS
chr3	80242001	80242501	501	16	3.40104	0.00208333	0.0393229	-0.0372396	hypo	distalIntergenic	intergenic	undefined
chr3	82667501	82668001	501	8	6.05208	0.0718171	0.145494	-0.0736772	hypo	distalIntergenic	intergenic	undefined
chr3	83049486	83050001	516	11	6.48485	0.160052	0.250921	-0.0908699	hypo	promoter	exon	utr5
chr3	83211952	83212501	550	18	5.99074	0.047478	0.11104	-0.0635617	hypo	geneBody	intron	undefined
chr3	84578001	84579001	1001	19	6.64912	0.0264933	0.0678192	-0.0413259	hypo	geneBody	intron	undefined
chr3	84883501	84884001	501	26	6.11538	0.172091	0.102304	0.0697876	hyper	geneBody	intron	undefined
chr3	86231001	86231501	501	11	6.71212	0.109143	0.17477	-0.0656273	hypo	geneBody	intron	undefined
chr3	87066501	87067001	501	29	5.91954	0.0763406	0.149676	-0.0733356	hypo	distalIntergenic	exon	otherExon
chr3	87152001	87152501	501	15	5.56111	0.11194	0.161968	-0.0500285	hypo	geneBody	intron	undefined
chr3	87954501	87955001	501	18	4.98611	0.0705908	0.140353	-0.0697624	hypo	geneDownstream	intergenic	undefined
chr3	89710001	89710501	501	19	6.54386	0.145663	0.0698311	0.0758323	hyper	distalIntergenic	intergenic	undefined
chr3	91224001	91224501	501	14	6.06548	0.0244434	0.0743103	-0.0498669	hypo	distalIntergenic	intergenic	undefined
chr3	92387501	92388024	524	21	3.53571	0.0511262	0.100945	-0.0498186	hypo	geneDownstream	intergenic	undefined
chr3	92657001	92657501	501	21	6.04762	0.0820266	0.0417265	0.0403001	hyper	promoter	intergenic	undefined
chr3	93366797	93367501	705	17	6.54902	0.110217	0.0494649	0.0607525	hyper	distalIntergenic	intron	undefined
chr3	95478501	95479001	501	8	5.33333	0.112401	0.193105	-0.0807044	hypo	geneBody	intron	undefined
chr3	95521500	95522001	502	19	5.95614	0.0474172	0.125733	-0.0783163	hypo	distalIntergenic	intergenic	undefined
chr3	95537900	95538501	602	9	5.24074	0.00493827	0.0596634	-0.0547252	hypo	geneBody	intron	undefined
chr3	97571001	97571501	501	36	5.19213	0.0744701	0.151825	-0.0773552	hypo	geneBody	exon	CDS
chr3	98953001	98953501	501	18	5.88889	0.118604	0.0531667	0.0654373	hyper	distalIntergenic	intergenic	undefined
chr3	99623501	99624001	501	15	6.05	0.0546036	0.0940616	-0.039458	hypo	distalIntergenic	intergenic	undefined
chr3	100048001	100048501	501	21	4.49206	0.105852	0.0680023	0.0378493	hyper	geneBody	intron	undefined
chr3	100066501	100067001	501	10	6.58333	0.134934	0.0503437	0.0845902	hyper	geneBody	intron	undefined
chr3	101061001	101061501	501	16	4.96354	0.190653	0.233061	-0.0424079	hypo	geneBody	exon	CDS
chr3	102187001	102187501	501	25	6.35	0.0943879	0.146807	-0.0524187	hypo	geneBody	intron	undefined
chr3	103139501	103140001	501	16	6.35938	0.049318	0.082566	-0.0332481	hypo	geneBody	intron	undefined
chr3	103258001	103258515	515	15	4.33889	0.0714815	0.165802	-0.094321	hypo	distalIntergenic	intergenic	undefined
chr3	103787501	103788001	501	8	5.47917	0.0607887	0.105638	-0.0448495	hypo	geneBody	intron	undefined
chr3	104133501	104134001	501	10	6.38333	0.196637	0.131259	0.0653776	hyper	geneBody	intron	undefined
chr3	104284001	104284501	501	11	5.95455	0.0284091	0.0722102	-0.0438011	hypo	distalIntergenic	intergenic	undefined
chr3	105072501	105073001	501	8	6.42708	0.114578	0.230243	-0.115665	hypo	geneBody	intron	undefined
chr3	105244501	105245001	501	10	5.98333	0.0250926	0.0744661	-0.0493735	hypo	distalIntergenic	intergenic	undefined
chr3	105517815	105518501	687	18	4.81944	0.126691	0.0887415	0.0379497	hyper	geneBody	intron	undefined
chr3	105557001	105557501	501	14	5.94643	0.106975	0.0474112	0.0595639	hyper	geneBody	intron	undefined
chr3	107711501	107712001	501	16	4.48958	0.0763889	0.152662	-0.0762731	hypo	distalIntergenic	intergenic	undefined
chr3	107861001	107861501	501	9	3.51852	0.0387831	0.079784	-0.0410009	hypo	distalIntergenic	intergenic	undefined
chr3	107935501	107936001	501	18	3.7037	0.0208333	0.0757055	-0.0548721	hypo	distalIntergenic	intergenic	undefined
chr3	108092882	108093501	620	12	5.92361	0.129743	0.0522437	0.0774996	hyper	promoter	exon	utr5
chr3	109175001	109175501	501	15	5.63333	0.0982716	0.183713	-0.0854413	hypo	distalIntergenic	intergenic	undefined
chr3	109295001	109295501	501	15	5.36667	0.133383	0.235714	-0.102331	hypo	distalIntergenic	intergenic	undefined
chr3	111636501	111637001	501	12	5.27083	0.0437445	0.104067	-0.060323	hypo	distalIntergenic	intergenic	undefined
chr3	112547501	112548001	501	8	7.38542	0.0698999	0.161545	-0.091645	hypo	distalIntergenic	intergenic	undefined
chr3	113115001	113115602	602	27	5.71605	0.0244711	0.0539369	-0.0294657	hypo	distalIntergenic	intergenic	undefined
chr3	113151501	113152001	501	7	7.07143	0.0458153	0.102722	-0.0569072	hypo	geneBody	intron	undefined
chr3	114806001	114806601	601	17	6.38235	0.0648648	0.117945	-0.0530804	hypo	distalIntergenic	intergenic	undefined
chr3	114831501	114832001	501	14	6.22619	0.0198082	0.0623152	-0.042507	hypo	distalIntergenic	intergenic	undefined
chr3	114858501	114859001	501	18	7.01852	0.0762472	0.11176	-0.0355127	hypo	distalIntergenic	intergenic	undefined
chr3	114935001	114935567	567	17	5.89216	0.0591662	0.117016	-0.0578502	hypo	geneBody	intron	undefined
chr3	115080001	115080501	501	14	5.39286	0.215722	0.11383	0.101892	hyper	geneBody	intron	undefined
chr3	116349001	116349543	543	18	6.20833	0.116237	0.18642	-0.070183	hypo	geneBody	intron	undefined
chr3	116390001	116390501	501	15	4.66111	0.100397	0.157829	-0.0574323	hypo	geneBody	intron	undefined
chr3	116616411	116617001	591	13	6.3141	0.0608262	0.134871	-0.0740445	hypo	promoter	intron	undefined
chr3	117678501	117679001	501	28	1.22917	0.0077381	0.100427	-0.0837607	hypo	geneBody	intron	undefined
chr3	118486501	118487001	501	17	5.53431	0.0245607	0.069472	-0.0449113	hypo	distalIntergenic	intron	undefined
chr3	120148501	120149001	501	8	6.85417	0.149883	0.0567137	0.093169	hyper	distalIntergenic	intergenic	undefined
chr3	120334001	120334501	501	20	2.70833	0.0661111	0.0408333	0.0252778	hyper	distalIntergenic	intergenic	undefined
chr3	120447421	120448001	581	23	6.49638	0.0502385	0.103531	-0.0532922	hypo	distalIntergenic	intergenic	undefined
chr3	120665501	120666001	501	8	6.94792	0.0374842	0.0595331	-0.0220488	hypo	geneBody	intron	undefined
chr3	120891001	120891501	501	11	4.55303	0.136865	0.0828709	0.0539945	hyper	distalIntergenic	intergenic	undefined
chr3	121197001	121197501	501	14	5.55952	0.0887725	0.0324413	0.0563312	hyper	distalIntergenic	intergenic	undefined
chr3	121828501	121829001	501	15	6.58333	0.0458638	0.0993295	-0.0534657	hypo	distalIntergenic	intergenic	undefined
chr3	124068501	124069001	501	8	5.4375	0.159666	0.273347	-0.113681	hypo	distalIntergenic	intergenic	undefined
chr3	124710501	124711001	501	7	6.61905	0.167095	0.0681062	0.0989892	hyper	distalIntergenic	intergenic	undefined
chr3	125396501	125397001	501	12	4.61806	0.0308422	0.0541737	-0.0233315	hypo	distalIntergenic	intergenic	undefined
chr3	126210001	126210501	501	13	5.66667	0.0531149	0.124833	-0.0717181	hypo	distalIntergenic	intergenic	undefined
chr3	128158501	128159064	564	12	7	0.185302	0.287477	-0.102176	hypo	geneBody	intron	undefined
chr3	129014001	129014501	501	10	6	0.0165278	0.0654939	-0.0489661	hypo	distalIntergenic	intergenic	undefined
chr3	129363501	129364001	501	20	5.77917	0.121693	0.177655	-0.0559622	hypo	distalIntergenic	intergenic	undefined
chr3	130676501	130677001	501	12	5.51389	0.0508102	0.0956162	-0.044806	hypo	distalIntergenic	intergenic	undefined
chr3	131041001	131041501	501	18	6.375	0.12641	0.18466	-0.0582498	hypo	distalIntergenic	intergenic	undefined
chr3	132490501	132491168	668	8	6.375	0.0150463	0.082223	-0.0671767	hypo	distalIntergenic	intergenic	undefined
chr3	132517001	132517501	501	10	6.03333	0.0315146	0.0973713	-0.0658567	hypo	distalIntergenic	intergenic	undefined
chr3	133262001	133262501	501	14	5.96429	0.154776	0.253078	-0.0983019	hypo	distalIntergenic	intergenic	undefined
chr3	133808501	133809001	501	16	6.19792	0.0448661	0.101538	-0.056672	hypo	distalIntergenic	intergenic	undefined
chr3	136328501	136329151	651	22	6.03409	0.0940105	0.189142	-0.0951319	hypo	distalIntergenic	intergenic	undefined
chr3	137048001	137048501	501	14	5.56548	0.149835	0.0720822	0.0777529	hyper	distalIntergenic	intergenic	undefined
chr3	137148501	137149001	501	19	6.78947	0.169045	0.106952	0.0620928	hyper	distalIntergenic	intergenic	undefined
chr3	137548001	137548597	597	11	5.80303	0.0924964	0.178776	-0.0862795	hypo	geneDownstream	intergenic	undefined
chr3	137553001	137553501	501	14	6.5119	0.131194	0.22035	-0.0891558	hypo	promoter	intergenic	undefined
chr3	137800001	137800501	501	27	5.00309	0.0857951	0.160509	-0.0747134	hypo	distalIntergenic	intron	undefined
chr3	140883001	140883511	511	6	6.23611	0.10276	0.0307991	0.0719607	hyper	distalIntergenic	intergenic	undefined
chr3	141169001	141169501	501	9	5.42593	0.141934	0.0485009	0.093433	hyper	distalIntergenic	intergenic	undefined
chr3	141493501	141494001	501	6	5.83333	0.0117845	0.0959235	-0.084139	hypo	geneBody	intron	undefined
chr3	142143969	142144501	533	9	6.12963	0.174747	0.27037	-0.0956237	hypo	geneBody	intron	undefined
chr3	146038501	146039001	501	18	4.21296	0.105412	0.117109	-0.0116971	hypo	geneDownstream	exon	otherExon
chr3	147099501	147100001	501	18	6.85185	0.0758972	0.121561	-0.0456637	hypo	distalIntergenic	intron	undefined
chr3	147202001	147202501	501	14	5.43452	0.0435619	0.0884238	-0.0448619	hypo	distalIntergenic	intergenic	undefined
chr3	148263001	148263501	501	10	6.35833	0.183353	0.104745	0.0786081	hyper	distalIntergenic	intergenic	undefined
chr3	148402964	148403501	538	15	6.05556	0.0841711	0.128941	-0.0447696	hypo	distalIntergenic	intergenic	undefined
chr3	148800001	148800501	501	16	5.67708	0.145359	0.207033	-0.0616737	hypo	distalIntergenic	intergenic	undefined
chr3	150198501	150199001	501	13	6.12179	0.0494812	0.102778	-0.0532966	hypo	distalIntergenic	intergenic	undefined
chr3	150648501	150649001	501	9	6.22222	0.0779718	0.161242	-0.0832703	hypo	distalIntergenic	intergenic	undefined
chr3	150966995	150967501	507	10	5.91667	0.0316667	0.116067	-0.0844006	hypo	distalIntergenic	intergenic	undefined
chr3	152075501	152076001	501	20	5.275	0.0595373	0.140556	-0.0810182	hypo	distalIntergenic	intergenic	undefined
chr3	152908943	152909501	559	27	4.98457	0.0209313	0.0801881	-0.0592568	hypo	geneBody	intron	undefined
chr3	153410501	153411001	501	12	5.65278	0.101981	0.175596	-0.0736151	hypo	geneBody	intron	undefined
chr3	153854501	153855001	501	15	5.68889	0.0579774	0.122578	-0.0646008	hypo	geneBody	exon	utr3
chr3	155289001	155289501	501	18	6.23611	0.108154	0.0501005	0.0580531	hyper	distalIntergenic	intergenic	undefined
chr3	155470480	155471001	522	23	6.39855	0.0882453	0.0344566	0.0537887	hyper	distalIntergenic	intergenic	undefined
chr3	155728001	155728501	501	14	5.63095	0.0981627	0.0367115	0.0614512	hyper	distalIntergenic	intergenic	undefined
chr3	155936883	155937501	619	52	6.07372	0.10324	0.0463786	0.056861	hyper	distalIntergenic	intergenic	undefined
chr3	156034501	156035001	501	15	6.08889	0.231925	0.309089	-0.0771642	hypo	distalIntergenic	intergenic	undefined
chr3	156418001	156418501	501	20	6.13333	0.0347652	0.0766607	-0.0418954	hypo	distalIntergenic	intergenic	undefined
chr3	159413921	159414501	581	12	6.46528	0.100516	0.0330026	0.0675137	hyper	distalIntergenic	intergenic	undefined
chr4	4623415	4624001	587	18	5.80556	0.0328998	0.0745481	-0.0416483	hypo	distalIntergenic	intergenic	undefined
chr4	5512501	5513001	501	9	5.21296	0.109156	0.146003	-0.0368466	hypo	distalIntergenic	intergenic	undefined
chr4	5970001	5970501	501	13	6.26282	0.0153957	0.0614164	-0.0460206	hypo	geneBody	intron	undefined
chr4	6594001	6594501	501	10	6.74167	0.0360185	0.0924853	-0.0564668	hypo	distalIntergenic	intergenic	undefined
chr4	7593001	7593501	501	12	6.76389	0.0741512	0.141059	-0.0669074	hypo	distalIntergenic	intergenic	undefined
chr4	9515439	9516001	563	13	5.89744	0.0323464	0.0893213	-0.056975	hypo	geneBody	intron	undefined
chr4	9890501	9891001	501	16	5.40625	0.0470858	0.102712	-0.0556258	hypo	distalIntergenic	intergenic	undefined
chr4	10408501	10409001	501	20	5.325	0.026627	0.0881746	-0.0615476	hypo	distalIntergenic	intergenic	undefined
chr4	12191501	12192001	501	12	6.61111	0.0381054	0.107883	-0.0697773	hypo	distalIntergenic	intergenic	undefined
chr4	12336001	12336501	501	13	6.10256	0.0196734	0.0773615	-0.0576881	hypo	distalIntergenic	intergenic	undefined
chr4	13104001	13104696	696	8	7.07292	0.129828	0.216447	-0.0866192	hypo	distalIntergenic	intergenic	undefined
chr4	13523501	13524001	501	17	6.58824	0.104976	0.16554	-0.0605645	hypo	distalIntergenic	intergenic	undefined
chr4	13926001	13926501	501	11	6.96212	0.055242	0.104124	-0.0488824	hypo	distalIntergenic	intron	undefined
chr4	14660334	14661001	668	15	4.82778	0.0834524	0.0340885	0.0493639	hyper	geneBody	intron	undefined
chr4	14696501	14697133	633	12	6.46528	0.0511684	0.110852	-0.0596836	hypo	geneBody	intron	undefined
chr4	15316501	15317001	501	24	4.73264	0.141738	0.0592014	0.0825369	hyper	distalIntergenic	intergenic	undefined
chr4	15776480	15777001	522	17	6.68137	0.0731114	0.126976	-0.0538643	hypo	distalIntergenic	intergenic	undefined
chr4	15830001	15830501	501	10	6.53333	0.0702195	0.133369	-0.0631494	hypo	distalIntergenic	intergenic	undefined
chr4	16294001	16294501	501	19	4.80702	0.0333542	0.0682356	-0.0348814	hypo	distalIntergenic	intergenic	undefined
chr4	17402001	17402501	501	16	4.46354	0.0148065	0.072433	-0.0576265	hypo	distalIntergenic	intergenic	undefined
chr4	18411501	18412001	501	38	3.16886	0.159419	0.0863475	0.0730719	hyper	distalIntergenic	intron	undefined
chr4	18972871	18973501	631	13	4.80128	0.161096	0.171849	-0.0107531	hypo	geneBody	intron	undefined
chr4	19121501	19122001	501	10	7.04167	0.106106	0.0441282	0.0619776	hyper	geneBody	intron	undefined
chr4	20510501	20511001	501	18	5.86111	0.085658	0.173497	-0.0878387	hypo	geneBody	intron	undefined
chr4	20730001	20730501	501	26	4.08654	0.0892954	0.195498	-0.106203	hypo	geneBody	intron	undefined
chr4	21647001	21647501	501	17	6.30882	0.0703431	0.118269	-0.0479254	hypo	distalIntergenic	intergenic	undefined
chr4	22745990	22746501	512	23	6.00362	0.070162	0.111565	-0.0414031	hypo	distalIntergenic	intergenic	undefined
chr4	22879001	22879501	501	10	5.98333	0.138022	0.210358	-0.0723353	hypo	distalIntergenic	intergenic	undefined
chr4	27946001	27946501	501	11	7.04545	0.0532407	0.128802	-0.0755613	hypo	distalIntergenic	intergenic	undefined
chr4	29180957	29181501	545	52	3.92788	0.147642	0.0771711	0.0704714	hyper	distalIntergenic	intergenic	undefined
chr4	30047501	30048001	501	10	6.2	0.0387996	0.083955	-0.0451554	hypo	distalIntergenic	intergenic	undefined
chr4	30105001	30105538	538	13	5.73077	0.100758	0.204133	-0.103375	hypo	distalIntergenic	intergenic	undefined
chr4	31202001	31202501	501	18	5.05556	0.0590315	0.026164	0.0328674	hyper	distalIntergenic	intergenic	undefined
chr4	32211001	32211501	501	15	6.37222	0.115277	0.186663	-0.0713865	hypo	distalIntergenic	intergenic	undefined
chr4	33250001	33250501	501	11	5.09848	0.0718013	0.161457	-0.0896552	hypo	geneBody	intron	undefined
chr4	34208942	34209501	560	11	6.62879	0.0700665	0.160993	-0.090926	hypo	distalIntergenic	intergenic	undefined
chr4	36016001	36016577	577	12	5.79167	0.111414	0.0573137	0.0541005	hyper	geneBody	intron	undefined
chr4	36368001	36368501	501	10	6.25	0.0388492	0.10205	-0.0632011	hypo	geneBody	intron	undefined
chr4	36823501	36824001	501	7	6.29762	0.0306217	0.108397	-0.0777749	hypo	geneBody	intron	undefined
chr4	37875501	37876001	501	18	4.65278	0.132107	0.0843992	0.0477076	hyper	distalIntergenic	intergenic	undefined
chr4	38366501	38367001	501	13	6.01923	0.199892	0.267509	-0.0676168	hypo	distalIntergenic	intergenic	undefined
chr4	38831001	38831501	501	11	3.9697	0.0742424	0.00757576	0.0666667	hyper	geneBody	intron	undefined
chr4	39537501	39538099	599	17	6.52941	0.082435	0.150968	-0.068533	hypo	distalIntergenic	intergenic	undefined
chr4	39615001	39615501	501	11	5.87879	0.0502405	0.102197	-0.0519565	hypo	distalIntergenic	intergenic	undefined
chr4	39643001	39643501	501	15	5.22222	0.144854	0.215254	-0.0703991	hypo	distalIntergenic	intergenic	undefined
chr4	40474001	40474501	501	12	5.65278	0.217141	0.110135	0.107006	hyper	geneBody	exon	CDS
chr4	43721001	43721501	501	14	5.97619	0.0729356	0.134988	-0.0620525	hypo	distalIntergenic	intergenic	undefined
chr4	44082001	44082501	501	12	4.9375	0.157193	0.0741347	0.0830588	hyper	geneBody	intron	undefined
chr4	46415001	46415501	501	16	5.67708	0.0818328	0.161671	-0.0798378	hypo	promoter	intergenic	undefined
chr4	47492001	47492501	501	16	5.75	0.2231	0.135101	0.0879994	hyper	distalIntergenic	intergenic	undefined
chr4	48635501	48636001	501	23	6.08333	0.109022	0.0486596	0.0603627	hyper	geneBody	intron	undefined
chr4	49250998	49251501	504	15	5.91111	0.105899	0.0429521	0.0629473	hyper	geneBody	intron	undefined
chr4	51393001	51393501	501	11	5.81061	0.0534698	0.126837	-0.0733668	hypo	distalIntergenic	intergenic	undefined
chr4	54088001	54088501	501	19	6.11842	0.0524626	0.113001	-0.0605387	hypo	distalIntergenic	intergenic	undefined
chr4	54625501	54626001	501	18	5.56019	0.0663991	0.120586	-0.0541867	hypo	distalIntergenic	intergenic	undefined
chr4	54960925	54961501	577	32	3.48438	0.19169	0.0642894	0.127401	hyper	geneBody	intron	undefined
chr4	57296001	57296501	501	22	5.84848	0.204314	0.276397	-0.0720831	hypo	geneBody	intron	undefined
chr4	63689501	63690001	501	8	7.15625	0.0417659	0.116934	-0.0751685	hypo	distalIntergenic	intergenic	undefined
chr4	64781501	64782001	501	12	7.20833	0.0676372	0.140617	-0.0729803	hypo	distalIntergenic	intergenic	undefined
chr4	65177001	65177501	501	11	5.15909	0.151876	0.0742424	0.0776335	hyper	geneBody	intron	undefined
chr4	65738001	65738501	501	9	6.2037	0.112259	0.0436361	0.0686229	hyper	geneBody	intron	undefined
chr4	68373501	68374001	501	11	6.04545	0.127916	0.213071	-0.0851555	hypo	distalIntergenic	intergenic	undefined
chr4	68946001	68946845	845	20	5.75833	0.0713389	0.105405	-0.0340659	hypo	geneBody	intron	undefined
chr4	69277001	69277501	501	16	6.13021	0.057941	0.11441	-0.0564691	hypo	distalIntergenic	intergenic	undefined
chr4	70050501	70051119	619	24	2.86458	0.0749669	0.0355407	0.0394263	hyper	distalIntergenic	intergenic	undefined
chr4	70253993	70254501	509	31	5.88172	0.0848502	0.052778	0.0320723	hyper	geneBody	intron	undefined
chr4	71163001	71163501	501	10	6.88333	0.101312	0.195911	-0.0945987	hypo	distalIntergenic	intergenic	undefined
chr4	72931501	72932154	654	55	3.98939	0.163021	0.158566	0.00445427	hyper	distalIntergenic	intergenic	undefined
chr4	73222501	73223111	611	23	6.96377	0.0584465	0.113007	-0.0545601	hypo	distalIntergenic	intergenic	undefined
chr4	73813001	73813501	501	8	6.77083	0.0400132	0.114792	-0.0747783	hypo	distalIntergenic	intergenic	undefined
chr4	74157501	74158042	542	9	6.2963	0.0256173	0.06911	-0.0434927	hypo	geneBody	intron	undefined
chr4	75216501	75217001	501	16	6.33854	0.189649	0.107262	0.0823879	hyper	distalIntergenic	intergenic	undefined
chr4	79136893	79137501	609	17	6.15196	0.087178	0.0340725	0.0531055	hyper	distalIntergenic	intergenic	undefined
chr4	79989501	79990001	501	17	6.2598	0.0358885	0.0778075	-0.041919	hypo	distalIntergenic	intergenic	undefined
chr4	80439001	80439501	501	7	7.03571	0.0286857	0.0785914	-0.0499058	hypo	distalIntergenic	intergenic	undefined
chr4	80721501	80722001	501	12	5.39583	0.073055	0.139039	-0.0659842	hypo	distalIntergenic	intergenic	undefined
chr4	81189970	81190501	532	20	5.96667	0.0847652	0.154196	-0.0694312	hypo	distalIntergenic	intergenic	undefined
chr4	81447501	81448001	501	23	7.2971	0.115372	0.198511	-0.0831391	hypo	distalIntergenic	intergenic	undefined
chr4	81466501	81467001	501	14	6.66667	0.0457303	0.111949	-0.0662187	hypo	distalIntergenic	intergenic	undefined
chr4	82515001	82515501	501	11	6.70455	0.0804591	0.156709	-0.0762499	hypo	geneBody	intron	undefined
chr4	82612001	82612501	501	17	5.30882	0.208762	0.154317	0.054445	hyper	geneBody	intron	undefined
chr4	83167461	83168001	541	27	5.49074	0.154999	0.117314	0.0376847	hyper	distalIntergenic	intergenic	undefined
chr4	85454346	85455001	656	49	3.37415	0.163727	0.213217	-0.0494898	hypo	geneBody	intron	undefined
chr4	86330001	86330501	501	17	6.73529	0.0365415	0.0683635	-0.031822	hypo	geneBody	intron	undefined
chr4	86426001	86426501	501	18	3.72685	0.125871	0.057672	0.0681989	hyper	geneBody	exon	utr3
chr4	87745501	87746001	501	14	6.41667	0.118188	0.205546	-0.0873583	hypo	distalIntergenic	intergenic	undefined
chr4	88008001	88008501	501	13	6.02564	0.0562943	0.140512	-0.0842175	hypo	geneBody	intron	undefined
chr4	88119501	88120001	501	20	6.03333	0.114521	0.16169	-0.0471685	hypo	geneBody	intron	undefined
chr4	88338501	88339001	501	10	6.15833	0.0420767	0.100559	-0.0584821	hypo	geneBody	intron	undefined
chr4	89521001	89521515	515	32	4.83073	0.114135	0.192216	-0.0780812	hypo	distalIntergenic	intergenic	undefined
chr4	92240501	92241001	501	8	7.03125	0.0263348	0.0969757	-0.0706409	hypo	distalIntergenic	intergenic	undefined
chr4	93537501	93538001	501	15	5.37778	0.103832	0.0363977	0.0674339	hyper	distalIntergenic	intron	undefined
chr4	95082001	95082526	526	24	5.58333	0.156747	0.207939	-0.051192	hypo	distalIntergenic	intron	undefined
chr4	97134001	97134501	501	40	3.88958	0.200523	0.247874	-0.0473504	hypo	distalIntergenic	intergenic	undefined
chr4	97572501	97573001	501	6	6.30556	0.121764	0.0564043	0.0653599	hyper	geneBody	intron	undefined
chr4	97875001	97875501	501	25	5.60333	0.147571	0.0793499	0.0682216	hyper	geneBody	intron	undefined
chr4	98433001	98433501	501	24	6.38889	0.0529927	0.107412	-0.0544196	hypo	geneBody	intron	undefined
chr4	98549001	98549501	501	18	5.05093	0.134263	0.175813	-0.0415494	hypo	geneBody	intron	undefined
chr4	99973501	99974001	501	16	7	0.114857	0.188846	-0.0739883	hypo	geneBody	intron	undefined
chr4	100807501	100808001	501	12	5.83333	0.0829861	0.157248	-0.0742615	hypo	geneBody	intron	undefined
chr4	102030001	102030501	501	12	6.18056	0.0747012	0.166237	-0.0915361	hypo	distalIntergenic	intergenic	undefined
chr4	102205501	102206001	501	13	4.90385	0.025758	0.0875865	-0.0618284	hypo	geneBody	intron	undefined
chr4	102294501	102295001	501	15	5.19444	0.0228704	0.0875309	-0.0646605	hypo	geneBody	intron	undefined
chr4	103345464	103346001	538	19	6.12281	0.0679964	0.13105	-0.0630535	hypo	geneBody	intron	undefined
chr4	104779501	104780001	501	14	5.65476	0.0741832	0.144092	-0.0699087	hypo	geneBody	intron	undefined
chr4	107382001	107382501	501	14	3.92857	0.0822472	0.165819	-0.0835719	hypo	geneBody	intron	undefined
chr4	110292501	110293001	501	41	3.33537	0.0928368	0.132742	-0.0399055	hypo	geneBody	exon	utr5
chr4	110458501	110459001	501	16	6.41667	0.0751681	0.0248465	0.0503215	hyper	geneBody	intron	undefined
chr4	114310912	114311501	590	16	6.97917	0.0424727	0.0910299	-0.0485572	hypo	distalIntergenic	intergenic	undefined
chr4	114688501	114689001	501	19	5.54386	0.032539	0.0809703	-0.0484313	hypo	distalIntergenic	intergenic	undefined
chr4	116759501	116760001	501	16	6.61458	0.111447	0.156988	-0.0455415	hypo	geneBody	intron	undefined
chr4	116784001	116784501	501	16	5.55729	0.0602307	0.117359	-0.0571286	hypo	geneBody	intron	undefined
chr4	118253501	118254001	501	12	6.55556	0.145094	0.22364	-0.0785466	hypo	geneBody	intron	undefined
chr4	119051001	119051501	501	16	5.91146	0.218628	0.126669	0.0919586	hyper	distalIntergenic	intergenic	undefined
chr4	119259501	119260001	501	17	6.26471	0.0750782	0.0311434	0.0439348	hyper	geneBody	exon	utr3
chr4	119738501	119739224	724	19	5.12281	0.0950783	0.148249	-0.0531711	hypo	geneBody	intron	undefined
chr4	125728928	125729501	574	35	4.41905	0.0937759	0.197773	-0.103997	hypo	distalIntergenic	intergenic	undefined
chr4	126641001	126641631	631	22	4.99242	0.0844853	0.142015	-0.0575295	hypo	distalIntergenic	intergenic	undefined
chr4	127289001	127289501	501	17	4	0.0658847	0.121265	-0.0553805	hypo	distalIntergenic	intergenic	undefined
chr4	127531001	127531501	501	10	5.99167	0.0915873	0.0377646	0.0538228	hyper	distalIntergenic	intergenic	undefined
chr4	128561336	128562001	666	23	4.27174	0.0475644	0.124546	-0.0769813	hypo	geneBody	exon	CDS
chr4	133151501	133152001	501	43	4.00194	0.116288	0.0691907	0.047097	hyper	geneBody	intron	undefined
chr4	134333001	134333501	501	14	5.59524	0.0372827	0.0857492	-0.0484665	hypo	distalIntergenic	intergenic	undefined
chr4	135250001	135250501	501	14	5.625	0.18725	0.284679	-0.0974291	hypo	geneBody	intron	undefined
chr4	136116001	136116501	501	22	5.48106	0.081596	0.0287286	0.0528674	hyper	distalIntergenic	intergenic	undefined
chr4	136961001	136961501	501	16	6.40625	0.103334	0.159355	-0.0560219	hypo	distalIntergenic	intergenic	undefined
chr4	137283001	137283501	501	13	4.39744	0.0297009	0.080174	-0.0504731	hypo	geneBody	intron	undefined
chr4	137411001	137411501	501	36	1.89583	0.10108	0.0805247	0.0205556	hyper	promoter	intergenic	undefined
chr4	138400501	138401001	501	23	5.33333	0.028813	0.0693662	-0.0405533	hypo	distalIntergenic	intergenic	undefined
chr4	139720501	139721024	524	28	5.16964	0.0669666	0.159307	-0.0923399	hypo	distalIntergenic	intergenic	undefined
chr4	141747501	141748001	501	14	6.70238	0.215906	0.122185	0.0937215	hyper	geneBody	intron	undefined
chr4	142715501	142716146	646	17	6.06373	0.0255959	0.0858558	-0.0602598	hypo	distalIntergenic	intron	undefined
chr4	142992001	142992501	501	6	5.11111	0.0284722	0.102116	-0.0736442	hypo	distalIntergenic	intron	undefined
chr4	143044501	143045001	501	7	7.03571	0.066762	0.134536	-0.0677743	hypo	distalIntergenic	intron	undefined
chr4	145197501	145198018	518	19	4.62281	0.0127402	0.053648	-0.0409078	hypo	distalIntergenic	intergenic	undefined
chr4	147951459	147952001	543	34	4.7549	0.0863115	0.031522	0.0547894	hyper	distalIntergenic	intergenic	undefined
chr4	148345001	148345501	501	12	5.56944	0.0185407	0.0721396	-0.0535988	hypo	distalIntergenic	intergenic	undefined
chr4	148397434	148398001	568	26	5.30449	0.143918	0.0629523	0.0809656	hyper	distalIntergenic	intergenic	undefined
chr4	150738001	150738501	501	37	3.38063	0.0841829	0.0723763	0.0118066	hyper	distalIntergenic	intergenic	undefined
chr4	151448467	151449001	535	23	4.22464	0.0718599	0.110697	-0.0388371	hypo	geneBody	intron	undefined
chr4	155017001	155017501	501	19	4.99561	0.0709765	0.0296679	0.0413086	hyper	geneBody	intron	undefined
chr5	5476001	5476501	501	10	6.14167	0.0572288	0.115324	-0.0580952	hypo	geneBody	intron	undefined
chr5	6380319	6381001	683	21	5.4127	0.07186	0.105704	-0.0338444	hypo	distalIntergenic	intergenic	undefined
chr5	6996001	6996501	501	13	6.39744	0.0545889	0.111021	-0.0564316	hypo	geneBody	intron	undefined
chr5	7220001	7220501	501	10	7.34167	0.052328	0.107145	-0.0548169	hypo	geneBody	intron	undefined
chr5	8442001	8442501	501	34	6.57108	0.0493429	0.101251	-0.0519082	hypo	geneBody	exon	utr3
chr5	9733349	9734001	653	15	6.01667	0.0837446	0.156576	-0.0728313	hypo	distalIntergenic	intergenic	undefined
chr5	10201501	10202001	501	14	5.52381	0.127561	0.0670682	0.0604931	hyper	distalIntergenic	intron	undefined
chr5	13076001	13076501	501	16	5.75	0.0362731	0.0998643	-0.0635913	hypo	distalIntergenic	intergenic	undefined
chr5	13078501	13079001	501	10	5.275	0.117015	0.0466931	0.0703217	hyper	distalIntergenic	intergenic	undefined
chr5	15518001	15518501	501	12	6.76389	0.138511	0.184876	-0.0463649	hypo	distalIntergenic	intron	undefined
chr5	15539001	15539501	501	9	6.59259	0.159657	0.289925	-0.130269	hypo	distalIntergenic	intron	undefined
chr5	15881501	15882001	501	14	6.19048	0.0384165	0.0885657	-0.0501492	hypo	geneBody	intron	undefined
chr5	16987001	16987573	573	15	5.65556	0.0800854	0.147491	-0.0674054	hypo	distalIntergenic	intergenic	undefined
chr5	17304501	17305001	501	14	5.92857	0.0270597	0.0927609	-0.0657012	hypo	distalIntergenic	intergenic	undefined
chr5	17395001	17395501	501	12	5.13889	0.0890377	0.159823	-0.0707857	hypo	distalIntergenic	intergenic	undefined
chr5	17747886	17748501	616	17	6.54902	0.132835	0.0846313	0.0482041	hyper	distalIntergenic	intergenic	undefined
chr5	18121501	18122157	657	9	4.51852	0.0217284	0.0503167	-0.0285883	hypo	distalIntergenic	intergenic	undefined
chr5	18448331	18449001	671	31	5.63978	0.0774692	0.132139	-0.0546696	hypo	distalIntergenic	intergenic	undefined
chr5	21893501	21894001	501	11	6.37121	0.0254149	0.0846872	-0.0592724	hypo	geneBody	exon	otherExon
chr5	22004314	22005001	688	23	6.44928	0.0920986	0.160857	-0.0687584	hypo	geneBody	intron	undefined
chr5	22024001	22024501	501	12	5.63194	0.0814284	0.154605	-0.0731762	hypo	geneBody	intron	undefined
chr5	22064001	22064622	622	12	6.71528	0.0325898	0.0813058	-0.048716	hypo	geneBody	intron	undefined
chr5	26478501	26479001	501	12	5.86806	0.131521	0.230826	-0.0993054	hypo	geneBody	intron	undefined
chr5	26755816	26756501	686	14	6.06548	0.14652	0.0676798	0.0788404	hyper	distalIntergenic	intergenic	undefined
chr5	28446001	28446501	501	11	4.04545	0.0418536	0.0113636	0.03049	hyper	distalIntergenic	intergenic	undefined
chr5	30127490	30128001	512	17	5.32353	0.00898693	0.0497238	-0.0407369	hypo	geneBody	intron	undefined
chr5	30202001	30202523	523	18	4.19907	0.0206496	0.0653807	-0.044731	hypo	geneBody	exon	CDS
chr5	31798001	31798501	501	11	5.93939	0.0169383	0.0724838	-0.0555454	hypo	geneBody	intron	undefined
chr5	32552001	32552501	501	13	6.38462	0.0363567	0.100712	-0.0643556	hypo	distalIntergenic	intron	undefined
chr5	34301501	34302001	501	15	5.08889	0.121133	0.0474651	0.073668	hyper	geneBody	exon	CDS
chr5	35970501	35971001	501	14	5.8869	0.0479287	0.12564	-0.0777112	hypo	geneBody	intron	undefined
chr5	37888896	37889501	606	15	5.28889	0.0792055	0.151373	-0.0721678	hypo	distalIntergenic	intergenic	undefined
chr5	39621501	39622001	501	17	5.68137	0.0495783	0.119813	-0.0702351	hypo	geneBody	intron	undefined
chr5	39741001	39741501	501	11	6.65909	0.0881042	0.17621	-0.088106	hypo	geneBody	intron	undefined
chr5	41936001	41936501	501	9	4.43519	0.154674	0.0750362	0.0796375	hyper	distalIntergenic	intergenic	undefined
chr5	42768001	42768501	501	24	4.5625	0.121173	0.23009	-0.108917	hypo	distalIntergenic	intergenic	undefined
chr5	44596501	44597001	501	15	4.82222	0.0588011	0.109679	-0.0508774	hypo	geneBody	intron	undefined
chr5	44788001	44788501	501	9	5.96296	0.0183642	0.0735897	-0.0552255	hypo	geneBody	intron	undefined
chr5	45322501	45323001	501	18	6.48148	0.0791853	0.133882	-0.0546965	hypo	geneBody	intron	undefined
chr5	45460501	45461001	501	12	5.39583	0.0746944	0.0155478	0.0591465	hyper	geneBody	intron	undefined
chr5	47190501	47191001	501	30	5.28056	0.0849848	0.0355137	0.0494711	hyper	distalIntergenic	intergenic	undefined
chr5	47338315	47339001	687	32	5.98958	0.256837	0.182209	0.074628	hyper	distalIntergenic	intergenic	undefined
chr5	48768001	48768501	501	16	5.58854	0.0396908	0.0939296	-0.0542388	hypo	geneBody	intron	undefined
chr5	49011953	49012501	549	29	4.27586	0.0434866	0.112778	-0.0692916	hypo	geneBody	intron	undefined
chr5	50446001	50446501	501	17	6.92157	0.0805241	0.170811	-0.0902869	hypo	distalIntergenic	intergenic	undefined
chr5	50731501	50732144	644	25	5.21667	0.075042	0.0239259	0.0511161	hyper	distalIntergenic	intergenic	undefined
chr5	51859001	51859501	501	13	6.75641	0.039973	0.0944477	-0.0544747	hypo	distalIntergenic	intergenic	undefined
chr5	51957501	51958001	501	17	6.17157	0.0506919	0.112714	-0.0620221	hypo	distalIntergenic	intergenic	undefined
chr5	53957501	53958001	501	14	6.44643	0.128841	0.211172	-0.0823314	hypo	distalIntergenic	intergenic	undefined
chr5	54067501	54068001	501	15	4.97222	0.132968	0.0675265	0.0654413	hyper	geneBody	intron	undefined
chr5	54367501	54368001	501	17	6.41176	0.0663912	0.129858	-0.0634664	hypo	distalIntergenic	intergenic	undefined
chr5	54629500	54630001	502	13	5.01923	0	0.0280983	-0.0280983	hypo	distalIntergenic	intergenic	undefined
chr5	55324501	55325001	501	20	2.35833	0.0284444	0.0177778	0.0106667	hyper	distalIntergenic	intergenic	undefined
chr5	55561001	55561501	501	13	5.30128	0.0896062	0.0306379	0.0589683	hyper	distalIntergenic	intergenic	undefined
chr5	56111001	56111501	501	8	5.82292	0.0479588	0.132374	-0.0844156	hypo	distalIntergenic	intergenic	undefined
chr5	58254001	58254501	501	8	5.79167	0.0153612	0.0962159	-0.0808547	hypo	distalIntergenic	intergenic	undefined
chr5	58340501	58341001	501	13	6.46154	0.0907713	0.155482	-0.0647111	hypo	distalIntergenic	intergenic	undefined
chr5	58945501	58946001	501	12	6.07639	0.0250937	0.0773654	-0.0522717	hypo	distalIntergenic	intergenic	undefined
chr5	59845501	59846001	501	14	5.58333	0.0476757	0.100789	-0.0531136	hypo	distalIntergenic	intergenic	undefined
chr5	60735975	60736501	527	10	7.05	0.0435786	0.0852212	-0.0416425	hypo	distalIntergenic	intergenic	undefined
chr5	61043501	61044055	555	19	5.42544	0.0694236	0.0211605	0.048263	hyper	distalIntergenic	intergenic	undefined
chr5	61609001	61609501	501	9	7.00926	0.0774932	0.0254209	0.0520723	hyper	distalIntergenic	intergenic	undefined
chr5	62082501	62083056	556	14	6.04167	0.0156314	0.0492052	-0.0335738	hypo	distalIntergenic	intergenic	undefined
chr5	62475001	62475501	501	12	5.88194	0.0103836	0.0518368	-0.0414532	hypo	distalIntergenic	intergenic	undefined
chr5	62581501	62582001	501	11	7.22727	0.0467113	0.104737	-0.0580261	hypo	distalIntergenic	intergenic	undefined
chr5	62727001	62727501	501	7	6.5119	0.004477	0.0549589	-0.0504819	hypo	geneBody	intron	undefined
chr5	62842001	62842501	501	13	6.14744	0.120365	0.0569786	0.0633866	hyper	geneBody	intron	undefined
chr5	63075001	63075621	621	11	7.32576	0.0514583	0.140129	-0.0886703	hypo	distalIntergenic	intergenic	undefined
chr5	63646001	63646501	501	12	5.72222	0.0810681	0.123383	-0.0423153	hypo	distalIntergenic	exon	otherExon
chr5	64758945	64759501	557	13	5.41026	0.0641582	0.12338	-0.0592217	hypo	distalIntergenic	intron	undefined
chr5	65273001	65273507	507	26	6.90705	0.0816837	0.12842	-0.046736	hypo	geneBody	exon	otherExon
chr5	66171501	66172001	501	18	5.72222	0.281566	0.190788	0.0907776	hyper	geneBody	intron	undefined
chr5	66981001	66981501	501	12	5.88889	0.0815586	0.022856	0.0587026	hyper	geneBody	intron	undefined
chr5	66986501	66987001	501	13	6.02564	0.0974789	0.184647	-0.0871679	hypo	geneBody	exon	CDS
chr5	69142000	69142501	502	14	6.14881	0.0231623	0.0811667	-0.0580044	hypo	geneBody	intron	undefined
chr5	71249399	71250001	603	28	5.90476	0.0718943	0.117265	-0.0453706	hypo	distalIntergenic	intergenic	undefined
chr5	71285001	71285501	501	16	6.70833	0.0136822	0.0646438	-0.0509616	hypo	distalIntergenic	intergenic	undefined
chr5	71551827	71552501	675	15	6.56111	0.027011	0.0760939	-0.0490829	hypo	distalIntergenic	intergenic	undefined
chr5	72502501	72503001	501	32	3.89583	0.120401	0.0446821	0.0757192	hyper	geneBody	intron	undefined
chr5	73766501	73767023	523	11	5.29545	0.0551172	0.147598	-0.0924805	hypo	distalIntergenic	intergenic	undefined
chr5	75179001	75179501	501	49	3.41837	0.154893	0.0765437	0.0783491	hyper	geneBody	intron	undefined
chr5	75375501	75376001	501	10	6.275	0.175146	0.0730387	0.102107	hyper	distalIntergenic	intergenic	undefined
chr5	75408501	75409001	501	14	6.80357	0.0500741	0.0993481	-0.0492739	hypo	distalIntergenic	intergenic	undefined
chr5	75707501	75708001	501	14	5.01786	0.089418	0.202203	-0.112785	hypo	distalIntergenic	intergenic	undefined
chr5	76370501	76371001	501	12	5.46528	0.141485	0.0737379	0.0677469	hyper	distalIntergenic	intergenic	undefined
chr5	76816001	76816501	501	12	6.34722	0.0665768	0.125956	-0.0593792	hypo	geneBody	intron	undefined
chr5	78963001	78963501	501	16	3.29167	0.159886	0.046875	0.113011	hyper	distalIntergenic	intergenic	undefined
chr5	80204870	80205501	632	18	5.27315	0.0266975	0.0757572	-0.0490597	hypo	distalIntergenic	intergenic	undefined
chr5	83303415	83304001	587	9	6.71296	0.0154174	0.0695273	-0.0541099	hypo	geneBody	intron	undefined
chr5	83355501	83356055	555	14	5.24405	0.112266	0.0454747	0.0667908	hyper	promoter	intergenic	undefined
chr5	86255501	86256125	625	17	6.09804	0.138489	0.0786881	0.0598006	hyper	geneBody	intron	undefined
chr5	86396501	86397001	501	9	5.37037	0.0359334	0.0655779	-0.0296445	hypo	distalIntergenic	intergenic	undefined
chr5	86982867	86983501	635	19	6.16667	0.0172205	0.0581931	-0.0409727	hypo	distalIntergenic	exon	otherExon
chr5	87052001	87052501	501	9	4.72222	0.00462963	0.0590021	-0.0543724	hypo	distalIntergenic	intergenic	undefined
chr5	87806001	87806501	501	16	7.10417	0.0705605	0.148017	-0.0774563	hypo	promoter	intergenic	undefined
chr5	88271001	88271501	501	14	6.50595	0.0497874	0.107553	-0.0577655	hypo	geneBody	intron	undefined
chr5	88277001	88277501	501	14	6.68452	0.0429289	0.121321	-0.0783923	hypo	geneBody	exon	utr5
chr5	88682501	88683001	501	11	6.5303	0.0547499	0.10343	-0.04868	hypo	distalIntergenic	intergenic	undefined
chr5	88814312	88815001	690	15	6.00556	0.0811909	0.149939	-0.0687478	hypo	distalIntergenic	intergenic	undefined
chr5	88900380	88901001	622	32	5.34115	0.138099	0.221306	-0.0832068	hypo	geneBody	intron	undefined
chr5	89229501	89230001	501	16	5.8125	0.0462219	0.118353	-0.0721313	hypo	geneBody	intron	undefined
chr5	90139501	90140001	501	10	5.25833	0.0961706	0.0327183	0.0634524	hyper	distalIntergenic	intergenic	undefined
chr5	91131501	91132064	564	21	5.25794	0.0217561	0.0780392	-0.0562831	hypo	distalIntergenic	intergenic	undefined
chr5	91360501	91361001	501	7	5.78571	0.387523	0.208418	0.179105	hyper	geneBody	exon	utr3
chr5	92623001	92623501	501	29	5.48276	0.0734236	0.124387	-0.0509633	hypo	geneBody	exon	CDS
chr5	97027501	97028001	501	26	4.70513	0.104987	0.195752	-0.0907649	hypo	geneBody	exon	CDS
chr5	97599501	97600001	501	13	5.94872	0.144221	0.220335	-0.0761137	hypo	geneBody	intron	undefined
chr5	97600501	97601001	501	18	5.7963	0.0313352	0.0993276	-0.0679924	hypo	geneBody	intron	undefined
chr5	97691501	97692001	501	18	4.80093	0.0766975	0.16487	-0.0881724	hypo	distalIntergenic	intergenic	undefined
chr5	99581501	99582001	501	16	5.96875	0.102372	0.048781	0.0535913	hyper	geneBody	intron	undefined
chr5	99721501	99722001	501	8	4.91667	0.138654	0.0609375	0.0777166	hyper	geneBody	intron	undefined
chr5	100140927	100141501	575	23	6.13768	0.0412095	0.101717	-0.0605072	hypo	geneBody	intron	undefined
chr5	100221945	100222501	557	71	5.72535	0.0383406	0.0859914	-0.0476508	hypo	distalIntergenic	intron	undefined
chr5	101520001	101520501	501	12	5.60417	0.0633267	0.113282	-0.049955	hypo	distalIntergenic	intergenic	undefined
chr5	101698501	101699001	501	15	6.01111	0.136981	0.0569614	0.0800195	hyper	distalIntergenic	exon	otherExon
chr5	103541501	103542001	501	15	5.18889	0.0709524	0.0219673	0.0489851	hyper	geneBody	exon	CDS
chr5	103605468	103606001	534	17	5.70098	0.12023	0.230246	-0.110017	hypo	geneDownstream	exon	utr3
chr5	107408787	107409501	715	72	4.95833	0.101685	0.0591097	0.0425753	hyper	geneBody	intron	undefined
chr5	111129001	111129501	501	18	5.27778	0.163507	0.0845899	0.0789171	hyper	geneBody	intron	undefined
chr5	113395501	113396001	501	17	6.11275	0.0857019	0.0390975	0.0466044	hyper	distalIntergenic	intergenic	undefined
chr5	116788001	116788501	501	25	6.01333	0.0498171	0.114819	-0.0650016	hypo	distalIntergenic	intron	undefined
chr5	117354501	117355001	501	12	5.85417	0.119722	0.056487	0.0632348	hyper	geneBody	exon	utr3
chr5	118079501	118080001	501	22	5.39015	0.113068	0.0504632	0.062605	hyper	geneBody	intron	undefined
chr5	118827501	118828001	501	32	4.91667	0.111663	0.0495267	0.0621362	hyper	distalIntergenic	intergenic	undefined
chr5	119817001	119817501	501	35	5.36429	0.100443	0.0504708	0.0499724	hyper	distalIntergenic	intergenic	undefined
chr5	120458501	120459001	501	22	4.92803	0.058612	0.0925956	-0.0339836	hypo	geneBody	exon	CDS
chr5	121995501	121996001	501	18	4.65741	0.0135251	0.0808366	-0.0673115	hypo	geneBody	intron	undefined
chr5	123496001	123496501	501	38	2.78947	0.0406046	0.0825292	-0.0419246	hypo	geneBody	intron	undefined
chr5	124309001	124309501	501	15	5.95	0.0609616	0.112848	-0.0518867	hypo	geneBody	intron	undefined
chr5	126584501	126585001	501	20	5.0625	0.0755013	0.0477083	0.027793	hyper	distalIntergenic	intergenic	undefined
chr5	128421001	128421501	501	22	5.75758	0.133889	0.081739	0.0521505	hyper	geneBody	intron	undefined
chr5	130753978	130754501	524	18	5.51389	0.10517	0.0465645	0.0586059	hyper	geneBody	intron	undefined
chr5	132590001	132590501	501	21	6.15873	0.0633131	0.121878	-0.0585653	hypo	distalIntergenic	intergenic	undefined
chr5	133245001	133245635	635	23	4.64855	0.21859	0.118222	0.100369	hyper	distalIntergenic	intergenic	undefined
chr5	133639001	133639501	501	14	4.85119	0.173685	0.067569	0.106116	hyper	distalIntergenic	intergenic	undefined
chr5	135092501	135093001	501	27	5.99074	0.0800648	0.142374	-0.0623092	hypo	geneBody	intron	undefined
chr5	135657001	135657501	501	20	5.4	0.0504311	0.11131	-0.0608784	hypo	distalIntergenic	intron	undefined
chr5	136103967	136104501	535	13	5.87821	0.0409137	0.0645319	-0.0236182	hypo	promoter	exon	CDS
chr5	136318001	136318512	512	29	4.05747	0.0756114	0.120989	-0.0453774	hypo	geneBody	intron	undefined
chr5	136344001	136344501	501	13	5.73718	0.110677	0.182	-0.0713236	hypo	geneBody	intron	undefined
chr5	136510501	136511001	501	18	4.93056	0.128684	0.226877	-0.0981928	hypo	geneBody	intron	undefined
chr5	137645501	137646001	501	19	5.25	0.0888228	0.0287072	0.0601156	hyper	promoter	exon	utr5
chr5	140244001	140244501	501	10	5.625	0.120541	0.267989	-0.147449	hypo	geneBody	intron	undefined
chr5	141669501	141670001	501	14	5.95833	0.143617	0.086693	0.0569237	hyper	geneBody	intron	undefined
chr5	141823499	141824001	503	51	4.93791	0.076659	0.0445287	0.0321303	hyper	geneBody	intron	undefined
chr5	143355501	143356001	501	20	5.42083	0.0865516	0.13569	-0.0491386	hypo	promoter	intergenic	undefined
chr5	144324001	144324562	562	14	6.125	0.153838	0.270385	-0.116547	hypo	geneBody	exon	CDS
chr5	144975369	144976001	633	19	4.56579	0.0789474	0.0121554	0.066792	hyper	distalIntergenic	intergenic	undefined
chr5	146347001	146347501	501	21	4.99206	0.0882464	0.0351847	0.0530617	hyper	distalIntergenic	intergenic	undefined
chr5	146364427	146365001	575	18	6.2963	0.136435	0.223607	-0.0871724	hypo	distalIntergenic	intergenic	undefined
chr5	146806501	146807001	501	14	6.11905	0.120644	0.0639387	0.0567048	hyper	distalIntergenic	intergenic	undefined
chr5	146994001	146994501	501	12	6.74306	0.161008	0.0872079	0.0738003	hyper	distalIntergenic	intergenic	undefined
chr5	147162001	147162501	501	15	5.39444	0.0530372	0.139552	-0.0865146	hypo	distalIntergenic	intergenic	undefined
chr5	147733001	147733501	501	14	5.95238	0.0928855	0.137689	-0.0448035	hypo	distalIntergenic	intergenic	undefined
chr5	148129443	148130001	559	25	5.86333	0.0676409	0.0336455	0.0339954	hyper	geneBody	intron	undefined
chr5	148830501	148831001	501	16	4.54167	0.161763	0.265387	-0.103623	hypo	distalIntergenic	intron	undefined
chr5	149687960	149688501	542	18	6.0787	0.0665417	0.106174	-0.0396324	hypo	geneBody	intron	undefined
chr5	150177001	150177501	501	37	4.66441	0.107002	0.183858	-0.0768565	hypo	geneBody	intron	undefined
chr5	150405501	150406171	671	32	4.51302	0.0326368	0.100856	-0.0682195	hypo	geneBody	intron	undefined
chr5	150921829	150922501	673	48	4.98958	0.20325	0.157037	0.0462128	hyper	distalIntergenic	intergenic	undefined
chr6	4532001	4532530	530	17	5.89216	0.0635281	0.119487	-0.0559591	hypo	geneBody	intron	undefined
chr6	8230501	8231001	501	14	6.19643	0.0675939	0.105522	-0.0379283	hypo	geneBody	exon	otherExon
chr6	8954001	8955001	1001	34	5.5	0.175062	0.282049	-0.106987	hypo	geneBody	intron	undefined
chr6	11660001	11660501	501	10	5.7	0.003663	0.0440115	-0.0403485	hypo	distalIntergenic	intergenic	undefined
chr6	12736501	12737001	501	14	5.875	0.0227659	0.0777447	-0.0549788	hypo	geneBody	intron	undefined
chr6	13126001	13126501	501	13	5.6859	0.143588	0.0989825	0.0446052	hyper	distalIntergenic	intergenic	undefined
chr6	13537501	13538001	501	32	6.0651	0.0720776	0.0337018	0.0383758	hyper	distalIntergenic	intergenic	undefined
chr6	14920616	14921501	886	19	6.35526	0.126767	0.207974	-0.0812076	hypo	geneBody	intron	undefined
chr6	16875501	16876001	501	7	6.35714	0.094155	0.0204038	0.0737512	hyper	geneBody	intron	undefined
chr6	18099501	18100001	501	13	5.63462	0.0983364	0.0327381	0.0655983	hyper	geneBody	intron	undefined
chr6	18155001	18155501	501	10	5.63333	0.0369643	0.102596	-0.0656313	hypo	distalIntergenic	intergenic	undefined
chr6	19544501	19545001	501	14	6.47619	0.0256614	0.069039	-0.0433777	hypo	distalIntergenic	intergenic	undefined
chr6	21390501	21391001	501	13	6.10256	0.0468971	0.0866606	-0.0397635	hypo	geneBody	intron	undefined
chr6	22096501	22097001	501	17	6.42647	0.152943	0.083948	0.0689946	hyper	geneBody	intron	undefined
chr6	22212501	22213001	501	9	6.37963	0.0422412	0.120957	-0.0787159	hypo	geneBody	intron	undefined
chr6	22558501	22559001	501	20	6.49583	0.0542295	0.0998168	-0.0455873	hypo	distalIntergenic	intergenic	undefined
chr6	22707501	22708001	501	9	6.00926	0.0975309	0.0376764	0.0598545	hyper	distalIntergenic	intergenic	undefined
chr6	24327001	24327501	501	13	5.35897	0.0220899	0.0937475	-0.0716575	hypo	distalIntergenic	intergenic	undefined
chr6	24709501	24710001	501	12	6.78472	0.0650688	0.112912	-0.0478431	hypo	distalIntergenic	intergenic	undefined
chr6	25625501	25626052	552	12	5.29167	0.0135747	0.068276	-0.0547013	hypo	distalIntergenic	intergenic	undefined
chr6	25747001	25747501	501	13	5.15385	0.067939	0.0186584	0.0492806	hyper	geneBody	intron	undefined
chr6	25895501	25896087	587	19	5.51754	0.0638959	0.140711	-0.0768151	hypo	distalIntergenic	intergenic	undefined
chr6	26082001	26082501	501	10	4.05833	0.0348611	0.12201	-0.0871487	hypo	distalIntergenic	intergenic	undefined
chr6	26524501	26525001	501	13	5.20513	0.109865	0.0343772	0.0754875	hyper	distalIntergenic	intergenic	undefined
chr6	26736501	26737001	501	8	6.3125	0.0269345	0.0798536	-0.0529191	hypo	distalIntergenic	intergenic	undefined
chr6	26978001	26978501	501	11	5.59091	0.0260342	0.0842418	-0.0582076	hypo	distalIntergenic	intergenic	undefined
chr6	28918501	28919001	501	23	6.26812	0.221819	0.142715	0.0791034	hyper	geneBody	intron	undefined
chr6	32785501	32786133	633	27	4.74691	0.0651415	0.122369	-0.0572276	hypo	distalIntergenic	intergenic	undefined
chr6	33924001	33924501	501	15	6.11111	0.0741198	0.164236	-0.0901166	hypo	geneBody	intron	undefined
chr6	34712930	34713501	572	61	3.03005	0.181014	0.113643	0.0673704	hyper	geneBody	intron	undefined
chr6	34748450	34749001	552	37	5.28153	0.176862	0.120978	0.055884	hyper	geneBody	intron	undefined
chr6	37293001	37293501	501	8	5.95833	0.125116	0.0514881	0.0736276	hyper	geneBody	intron	undefined
chr6	40259001	40259501	501	13	6.52564	0.0431163	0.0906384	-0.0475221	hypo	distalIntergenic	intergenic	undefined
chr6	40620477	40621001	525	11	6.17424	0.0170755	0.0824328	-0.0653573	hypo	distalIntergenic	intergenic	undefined
chr6	41071501	41072001	501	10	5.70833	0.02125	0.0809788	-0.0597288	hypo	distalIntergenic	intergenic	undefined
chr6	41545001	41545501	501	22	5.27273	0.092258	0.149098	-0.0568402	hypo	distalIntergenic	intergenic	undefined
chr6	43019356	43020001	646	14	6.2381	0.187035	0.128364	0.0586711	hyper	distalIntergenic	intergenic	undefined
chr6	43622501	43623001	501	7	6.4881	0.0205971	0.0936284	-0.0730313	hypo	geneBody	intron	undefined
chr6	43815501	43816001	501	11	6.16667	0.126144	0.0679224	0.058222	hyper	distalIntergenic	intergenic	undefined
chr6	44449987	44450501	515	18	6.27778	0.0601855	0.12638	-0.0661944	hypo	distalIntergenic	intergenic	undefined
chr6	45221001	45221501	501	7	6.17857	0.0557462	0.18219	-0.126444	hypo	geneBody	intron	undefined
chr6	45614501	45615014	514	10	5.81667	0.14994	0.0582672	0.0916733	hyper	geneBody	intron	undefined
chr6	46664001	46664501	501	16	6.75521	0.063048	0.131133	-0.0680849	hypo	geneBody	intron	undefined
chr6	46722001	46722501	501	9	6.41667	0.0224794	0.0707558	-0.0482764	hypo	geneBody	intron	undefined
chr6	47278501	47279001	501	24	6.72222	0.152552	0.0694016	0.0831508	hyper	geneBody	intron	undefined
chr6	47342317	47343001	685	19	5.49561	0.0436793	0.101796	-0.0581172	hypo	distalIntergenic	intergenic	undefined
chr6	47646501	47647001	501	17	5.73529	0.139043	0.172299	-0.0332564	hypo	distalIntergenic	intergenic	undefined
chr6	48143501	48144001	501	60	4.05278	0.0937149	0.0766043	0.0171106	hyper	geneBody	intron	undefined
chr6	48223001	48223501	501	10	5.94167	0.0732937	0.129081	-0.0557876	hypo	geneBody	intergenic	undefined
chr6	49503349	49504001	653	26	6.07051	0.0763436	0.112899	-0.0365551	hypo	distalIntergenic	intergenic	undefined
chr6	49927501	49928001	501	19	6.16667	0.127459	0.183716	-0.0562574	hypo	distalIntergenic	intergenic	undefined
chr6	50514001	50514501	501	20	5.62917	0.0813164	0.159733	-0.0784162	hypo	distalIntergenic	intergenic	undefined
chr6	51787501	51788001	501	19	5.2807	0.218463	0.159579	0.0588836	hyper	distalIntergenic	intergenic	undefined
chr6	52181001	52181501	501	10	6.49167	0.0303511	0.0877793	-0.0574282	hypo	geneDownstream	exon	otherExon
chr6	52287396	52288001	606	48	3.81944	0.155593	0.0644428	0.09115	hyper	distalIntergenic	intergenic	undefined
chr6	52665501	52666001	501	14	5.81548	0.0628195	0.0874536	-0.0246341	hypo	distalIntergenic	intergenic	undefined
chr6	53410001	53410501	501	14	5.93452	0.172213	0.0902881	0.0819247	hyper	geneBody	intron	undefined
chr6	55483501	55484154	654	17	5.83333	0.0302288	0.0728641	-0.0426354	hypo	geneBody	intron	undefined
chr6	58544501	58545001	501	37	2.81982	0.0105056	0.0252688	-0.0147632	hypo	distalIntergenic	intergenic	undefined
chr6	59417501	59418001	501	16	5.875	0.0449847	0.0901921	-0.0452074	hypo	geneBody	intron	undefined
chr6	63062001	63062501	501	12	6.48611	0.0258047	0.0854011	-0.0595965	hypo	distalIntergenic	intergenic	undefined
chr6	65365001	65365501	501	15	5.06667	0.0476058	0.0664101	-0.0188042	hypo	distalIntergenic	intergenic	undefined
chr6	65432399	65433001	603	10	5.75	0.0103175	0.0618722	-0.0515547	hypo	geneBody	exon	otherExon
chr6	65764001	65764501	501	50	2.46833	0.158954	0.110002	0.0489513	hyper	distalIntergenic	intergenic	undefined
chr6	65902501	65903001	501	11	5.82576	0.0406987	0.0976551	-0.0569565	hypo	geneBody	intron	undefined
chr6	68494501	68495001	501	9	6.11111	0.119108	0.0405136	0.0785943	hyper	distalIntergenic	intergenic	undefined
chr6	68891501	68892001	501	10	6.025	0.0172222	0.0759458	-0.0587235	hypo	distalIntergenic	intergenic	undefined
chr6	68899501	68900001	501	11	6.10606	0.0178276	0.0844538	-0.0666262	hypo	distalIntergenic	intergenic	undefined
chr6	69881497	69882001	505	18	5.69444	0.0316578	0.0846755	-0.0530176	hypo	distalIntergenic	intergenic	undefined
chr6	70925001	70925501	501	14	6.91667	0.0661097	0.126329	-0.0602192	hypo	distalIntergenic	intergenic	undefined
chr6	71335001	71335501	501	15	6	0.0287496	0.0803395	-0.0515899	hypo	geneBody	intron	undefined
chr6	72395001	72395501	501	12	6.03472	0.0802389	0.163409	-0.0831705	hypo	distalIntergenic	intergenic	undefined
chr6	72672501	72673001	501	18	6.31944	0.0985665	0.132543	-0.0339762	hypo	geneBody	intron	undefined
chr6	73134501	73135001	501	16	6.44271	0.0306341	0.0862021	-0.055568	hypo	geneBody	intron	undefined
chr6	73481501	73482001	501	11	5.93939	0.185348	0.111688	0.0736592	hyper	distalIntergenic	intergenic	undefined
chr6	73499989	73500501	513	15	4.77222	0.0256397	0.0742769	-0.0486372	hypo	distalIntergenic	intergenic	undefined
chr6	73751001	73751642	642	12	6.5	0.0275124	0.0827805	-0.0552681	hypo	distalIntergenic	intergenic	undefined
chr6	75893501	75894001	501	19	5.77193	0.0534395	0.116653	-0.0632134	hypo	distalIntergenic	intergenic	undefined
chr6	76971001	76971501	501	12	4.31944	0.0731481	0.143689	-0.0705412	hypo	geneBody	intron	undefined
chr6	79172501	79173001	501	14	4.8631	0.132469	0.0397298	0.092739	hyper	distalIntergenic	intergenic	undefined
chr6	84231001	84231508	508	28	5.7381	0.0600222	0.100814	-0.040792	hypo	distalIntergenic	intron	undefined
chr6	88636501	88637001	501	9	5.62963	0.0641975	0.156129	-0.0919319	hypo	geneBody	intron	undefined
chr6	90582001	90582501	501	11	5.49242	0.135408	0.213782	-0.0783741	hypo	geneBody	intron	undefined
chr6	91986001	91986501	501	21	5.59127	0.122613	0.195698	-0.0730852	hypo	geneBody	intron	undefined
chr6	93541420	93542001	582	19	5.52193	0.0958917	0.180136	-0.0842444	hypo	distalIntergenic	intergenic	undefined
chr6	94694963	94695501	539	15	5.97778	0.0719974	0.142793	-0.0707953	hypo	geneBody	intron	undefined
chr6	96090501	96091001	501	9	6.52778	0.0254416	0.0939901	-0.0685485	hypo	distalIntergenic	intergenic	undefined
chr6	96513949	96514501	553	73	1.57991	0.114079	0.0722519	0.0418273	hyper	geneBody	intron	undefined
chr6	98759501	98760001	501	11	5.47727	0.0787398	0.157504	-0.0787638	hypo	distalIntergenic	intergenic	undefined
chr6	99618001	99618501	501	20	5.72083	0.0262701	0.0749275	-0.0486574	hypo	geneBody	intron	undefined
chr6	99906001	99906501	501	12	6.26389	0.162385	0.254632	-0.0922462	hypo	distalIntergenic	intergenic	undefined
chr6	101041982	101042501	520	13	5.73077	0.0407509	0.100331	-0.0595798	hypo	distalIntergenic	intron	undefined
chr6	101854001	101854501	501	10	6.83333	0.0313835	0.0872849	-0.0559014	hypo	distalIntergenic	intergenic	undefined
chr6	102608001	102608534	534	12	5.95833	0.0925761	0.14343	-0.0508536	hypo	distalIntergenic	intergenic	undefined
chr6	103179501	103180106	606	50	2.65	0.158128	0.080518	0.0776103	hyper	distalIntergenic	intergenic	undefined
chr6	103604501	103605001	501	10	5.925	0.0871362	0.0302249	0.0569114	hyper	geneBody	intron	undefined
chr6	104202501	104203001	501	15	4.52778	0.0994444	0.029479	0.0699654	hyper	distalIntergenic	intergenic	undefined
chr6	105318501	105319081	581	19	3.10526	0.0874668	0.0207874	0.0666794	hyper	distalIntergenic	intergenic	undefined
chr6	105432501	105433001	501	9	5.59259	0.0472884	0.140947	-0.0936581	hypo	distalIntergenic	intergenic	undefined
chr6	105578501	105579001	501	12	6.11111	0.0485119	0.0988606	-0.0503487	hypo	distalIntergenic	intergenic	undefined
chr6	105629501	105630001	501	10	6.30833	0.0368861	0.112647	-0.0757612	hypo	distalIntergenic	intergenic	undefined
chr6	105680001	105680501	501	8	6.70833	0.0471816	0.100948	-0.0537662	hypo	geneBody	intron	undefined
chr6	105729001	105729577	577	19	3.87719	0.0572807	0.0203881	0.0368926	hyper	geneBody	intron	undefined
chr6	106527501	106528182	682	11	6.19697	0.0455267	0.118685	-0.073158	hypo	geneBody	intron	undefined
chr6	107430001	107430501	501	10	6.35	0.0935492	0.16836	-0.0748106	hypo	distalIntergenic	intergenic	undefined
chr6	109216501	109217001	501	8	5.46875	0.0778354	0.160053	-0.0822176	hypo	distalIntergenic	intergenic	undefined
chr6	109698001	109698501	501	15	6.89444	0.0622543	0.125335	-0.0630812	hypo	distalIntergenic	intergenic	undefined
chr6	110265501	110266001	501	9	6.81481	0.0183208	0.0750441	-0.0567233	hypo	distalIntergenic	intergenic	undefined
chr6	110325001	110325501	501	13	5.78205	0.0445208	0.106467	-0.0619459	hypo	distalIntergenic	intergenic	undefined
chr6	111651501	111652001	501	12	6.64583	0.0754539	0.167554	-0.0921001	hypo	distalIntergenic	intergenic	undefined
chr6	112679501	112680001	501	13	5.35256	0.131437	0.0796754	0.0517617	hyper	geneBody	exon	CDS
chr6	113248846	113249501	656	32	6.07552	0.051031	0.106497	-0.0554661	hypo	geneBody	intron	undefined
chr6	113580001	113580501	501	12	5.04167	0.0509425	0.107099	-0.0561563	hypo	geneBody	intron	undefined
chr6	115382001	115382501	501	14	6.20833	0.101346	0.0429478	0.0583979	hyper	geneBody	intron	undefined
chr6	116749001	116749501	501	13	6.17308	0.0220238	0.0688962	-0.0468723	hypo	distalIntergenic	intergenic	undefined
chr6	116871001	116871501	501	25	6.25667	0.0535277	0.0991332	-0.0456055	hypo	distalIntergenic	intergenic	undefined
chr6	117428501	117429001	501	16	5	0.0716642	0.152221	-0.0805567	hypo	distalIntergenic	intergenic	undefined
chr6	117649001	117649501	501	16	6.18229	0.0436346	0.112967	-0.0693325	hypo	geneBody	intron	undefined
chr6	117808001	117808609	609	22	5.62121	0.0273449	0.0683104	-0.0409656	hypo	distalIntergenic	intergenic	undefined
chr6	117980501	117981001	501	17	6.26471	0.085143	0.0278209	0.057322	hyper	distalIntergenic	intergenic	undefined
chr6	118169852	118170501	650	18	5.44444	0.121432	0.201621	-0.0801886	hypo	geneBody	exon	CDS
chr6	120096001	120096501	501	32	4.89323	0.0580208	0.123907	-0.065886	hypo	geneBody	intron	undefined
chr6	120462450	120463001	552	17	5.36765	0.0548708	0.107087	-0.0522162	hypo	promoter	intergenic	undefined
chr6	122937501	122938001	501	29	6.04885	0.0454742	0.0888375	-0.0433633	hypo	distalIntergenic	intergenic	undefined
chr6	123930001	123930501	501	20	6.475	0.0483995	0.100267	-0.0518674	hypo	distalIntergenic	intergenic	undefined
chr6	125596001	125596501	501	15	5.88889	0.117789	0.207047	-0.0892582	hypo	geneBody	intron	undefined
chr6	126113703	126114501	799	42	5.11905	0.0659662	0.122593	-0.0566273	hypo	geneBody	intron	undefined
chr6	126335001	126335501	501	13	5.4359	0.103195	0.202824	-0.0996286	hypo	distalIntergenic	intergenic	undefined
chr6	133189918	133190501	584	7	5.7381	0.0715608	0.00859788	0.062963	hyper	distalIntergenic	intergenic	undefined
chr6	134946501	134947017	517	85	1.99412	0.134089	0.044253	0.0898357	hyper	geneBody	intron	undefined
chr6	135268001	135268657	657	15	4.07222	0.101574	0.0565398	0.0450343	hyper	distalIntergenic	intergenic	undefined
chr6	136349001	136349657	657	28	5.5744	0.0335818	0.0825612	-0.0489794	hypo	distalIntergenic	intergenic	undefined
chr6	136689501	136690001	501	14	6.19048	0.145199	0.0653323	0.0798664	hyper	distalIntergenic	intergenic	undefined
chr6	137260001	137260501	501	11	6.97727	0.199386	0.287463	-0.088077	hypo	geneBody	intron	undefined
chr6	138855501	138856001	501	29	5.8592	0.0880907	0.186205	-0.0981139	hypo	distalIntergenic	intergenic	undefined
chr6	140130447	140131001	555	23	6.61594	0.0881049	0.146751	-0.0586458	hypo	distalIntergenic	intergenic	undefined
chr6	140336501	140337001	501	14	5.60119	0.0703042	0.118906	-0.0486021	hypo	distalIntergenic	intergenic	undefined
chr6	140371501	140372102	602	7	5.79762	0.160684	0.205013	-0.0443289	hypo	distalIntergenic	intergenic	undefined
chr6	140707501	140708001	501	18	6.26852	0.20144	0.307329	-0.10589	hypo	distalIntergenic	intergenic	undefined
chr6	140949501	140950080	580	21	5.40873	0.0619048	0.109222	-0.0473173	hypo	distalIntergenic	intergenic	undefined
chr6	141173001	141173501	501	12	6.98611	0.0238932	0.0972999	-0.0734067	hypo	distalIntergenic	intergenic	undefined
chr6	144048001	144048501	501	37	1.87387	0.121333	0.081676	0.0396571	hyper	geneBody	intron	undefined
chr6	145190501	145191001	501	17	5.83824	0.0568223	0.122771	-0.0659492	hypo	geneBody	exon	otherExon
chr6	145259501	145260001	501	13	5.53846	0.0543083	0.146245	-0.0919371	hypo	distalIntergenic	intergenic	undefined
chr6	145372001	145372501	501	20	3.725	0.0496528	0.0981481	-0.0484954	hypo	geneBody	intron	undefined
chr6	145422501	145423001	501	30	6.06667	0.131525	0.195234	-0.0637098	hypo	geneBody	intron	undefined
chr6	146290501	146291001	501	8	5.04167	0.0822072	0.153617	-0.0714101	hypo	geneBody	exon	otherExon
chr6	147176001	147176501	501	8	5.0625	0.00578704	0.0581515	-0.0523644	hypo	distalIntergenic	intergenic	undefined
chr6	147293001	147293501	501	17	5.87255	0.0697907	0.129913	-0.0601219	hypo	distalIntergenic	intergenic	undefined
chr6	147348481	147349001	521	23	6.06159	0.0514677	0.108872	-0.0574045	hypo	distalIntergenic	intergenic	undefined
chr6	147605001	147605501	501	20	6.1875	0.0725929	0.121378	-0.0487848	hypo	geneBody	intron	undefined
chr6	147665501	147666001	501	16	4.57292	0.164166	0.10734	0.0568254	hyper	distalIntergenic	intergenic	undefined
chr6	148426501	148427001	501	35	4.39286	0.0296287	0.0921678	-0.0625391	hypo	geneBody	intron	undefined
chr6	148619001	148619501	501	12	6.10417	0.0298386	0.0819088	-0.0520703	hypo	distalIntergenic	intergenic	undefined
chr7	3612318	3613001	684	21	5.6627	0.113113	0.0448781	0.0682351	hyper	geneBody	intron	undefined
chr7	16698001	16698501	501	25	6.89667	0.0412781	0.0974206	-0.0561426	hypo	distalIntergenic	intergenic	undefined
chr7	24660501	24661001	501	16	5.07812	0.0243676	0.0980245	-0.073657	hypo	promoter	intergenic	undefined
chr7	25148501	25149001	501	15	4.77222	0.0648805	0.0951146	-0.0302342	hypo	geneBody	intron	undefined
chr7	25300501	25301001	501	17	5.90196	0.145748	0.0680602	0.0776883	hyper	promoter	intergenic	undefined
chr7	27505930	27506501	572	24	5.56597	0.0602257	0.118801	-0.058575	hypo	geneBody	exon	otherExon
chr7	28627001	28627501	501	10	3.46667	0.0783333	0.00666667	0.0716667	hyper	geneBody	intron	undefined
chr7	29430501	29431001	501	22	5.25379	0.0898823	0.0573243	0.0325579	hyper	geneBody	intron	undefined
chr7	31163496	31164001	506	17	5.66176	0.0860259	0.0410488	0.0449771	hyper	geneBody	exon	otherExon
chr7	34402361	34403001	641	32	5.67448	0.295004	0.185799	0.109205	hyper	distalIntergenic	intergenic	undefined
chr7	34475001	34475501	501	17	5.26961	0.0493697	0.134103	-0.0847333	hypo	distalIntergenic	intron	undefined
chr7	35262001	35262561	561	27	4.71914	0.102244	0.0561018	0.046142	hyper	geneBody	intron	undefined
chr7	36269501	36270001	501	10	5.58333	0.126242	0.190999	-0.0647563	hypo	distalIntergenic	intergenic	undefined
chr7	36818001	36818709	709	16	4.5	0.158136	0.0598338	0.0983018	hyper	distalIntergenic	intergenic	undefined
chr7	37211001	37211501	501	23	4.13768	0.0666735	0.13494	-0.0682662	hypo	distalIntergenic	intergenic	undefined
chr7	37579501	37580001	501	16	6.68229	0.0607601	0.100406	-0.0396457	hypo	geneBody	intron	undefined
chr7	37601001	37601501	501	23	5.80072	0.151255	0.0936997	0.0575548	hyper	geneBody	intron	undefined
chr7	37704897	37705525	629	25	5.26667	0.129975	0.0714533	0.0585219	hyper	geneBody	intron	undefined
chr7	37733001	37733672	672	17	5.31863	0.188441	0.114697	0.0737444	hyper	geneBody	intron	undefined
chr7	37781001	37781501	501	15	6.32778	0.196927	0.104595	0.0923321	hyper	distalIntergenic	intergenic	undefined
chr7	37840501	37841001	501	33	3.08586	0.115228	0.0747595	0.040469	hyper	distalIntergenic	intergenic	undefined
chr7	37923439	37924001	563	12	6.27083	0.082523	0.0336154	0.0489075	hyper	distalIntergenic	intergenic	undefined
chr7	40727001	40727501	501	20	6.2125	0.148585	0.0894697	0.0591153	hyper	distalIntergenic	intergenic	undefined
chr7	40938165	40939001	837	37	5.7027	0.105428	0.0626374	0.0427907	hyper	distalIntergenic	intergenic	undefined
chr7	43496501	43497106	606	17	5.32843	0.0895261	0.0298708	0.0596553	hyper	geneBody	exon	CDS
chr7	43849001	43849501	501	14	4.95833	0.0468177	0.150964	-0.104146	hypo	geneBody	intron	undefined
chr7	43885501	43886001	501	19	5.33333	0.158235	0.0775654	0.0806698	hyper	geneDownstream	exon	utr3
chr7	44089980	44090501	522	10	5.41667	0.0610913	0.0093254	0.0517659	hyper	distalIntergenic	intergenic	undefined
chr7	45983501	45984001	501	21	6.22619	0.14242	0.0782362	0.0641839	hyper	geneBody	intron	undefined
chr7	46155501	46156001	501	28	6.06548	0.110928	0.0535502	0.0573782	hyper	geneBody	intron	undefined
chr7	46198350	46199001	652	25	5.63667	0.0673684	0.112484	-0.0451152	hypo	geneBody	exon	CDS
chr7	46662001	46662501	501	14	5.55357	0.0831216	0.144034	-0.0609123	hypo	geneBody	exon	CDS
chr7	46730501	46731029	529	28	5.86012	0.0597564	0.101768	-0.0420114	hypo	geneBody	intron	undefined
chr7	50351882	50352501	620	16	4.11458	0.0657655	0.132515	-0.0667493	hypo	geneBody	intron	undefined
chr7	50574001	50574659	659	28	5.5119	0.0909998	0.0465065	0.0444933	hyper	geneBody	exon	otherExon
chr7	50846001	50846501	501	19	4.73684	0.20833	0.0969605	0.111369	hyper	geneBody	intron	undefined
chr7	51906902	51907501	600	24	6.49653	0.125951	0.0699625	0.0559887	hyper	geneBody	intron	undefined
chr7	52195001	52195577	577	14	6.07738	0.0819698	0.0366643	0.0453055	hyper	distalIntergenic	intergenic	undefined
chr7	52798001	52798501	501	14	5.78571	0.0220852	0.0718821	-0.0497969	hypo	distalIntergenic	intergenic	undefined
chr7	54031001	54031503	503	18	6.5463	0.0941772	0.0629129	0.0312643	hyper	distalIntergenic	intergenic	undefined
chr7	55168501	55169001	501	14	6.44048	0.0496737	0.11001	-0.0603366	hypo	geneBody	intron	undefined
chr7	56172966	56173501	536	13	5.87821	0.0357938	0.0936513	-0.0578574	hypo	geneBody	intron	undefined
chr7	57016420	57017001	582	14	5.125	0.00905183	0.0454601	-0.0364083	hypo	geneBody	intron	undefined
chr7	57399501	57400001	501	15	6.37778	0.0748369	0.0231049	0.051732	hyper	geneBody	intron	undefined
chr7	58003001	58003501	501	10	5.925	0.121087	0.0505026	0.0705844	hyper	distalIntergenic	intergenic	undefined
chr7	58528001	58528569	569	13	6.75	0.0881497	0.0483627	0.039787	hyper	distalIntergenic	intergenic	undefined
chr7	60384001	60384501	501	20	5.99583	0.0421531	0.0961228	-0.0539698	hypo	distalIntergenic	intergenic	undefined
chr7	64623501	64624001	501	25	5.87667	0.0865773	0.0483867	0.0381906	hyper	geneBody	intron	undefined
chr7	66322501	66323233	733	17	6.08333	0.101027	0.132812	-0.0317849	hypo	geneBody	intron	undefined
chr7	66341373	66342001	629	20	4.89167	0.0778075	0.0261938	0.0516138	hyper	geneBody	exon	otherExon
chr7	66545001	66545501	501	26	5.60897	0.0448693	0.0890445	-0.0441753	hypo	distalIntergenic	intergenic	undefined
chr7	68460501	68461001	501	14	6.20833	0.0487065	0.0961314	-0.0474249	hypo	distalIntergenic	intron	undefined
chr7	68545501	68546001	501	11	6.31061	0.135392	0.072331	0.0630613	hyper	distalIntergenic	intergenic	undefined
chr7	69812001	69812644	644	16	7.21354	0.123463	0.18883	-0.0653667	hypo	distalIntergenic	intergenic	undefined
chr7	69892501	69893135	635	14	6.07143	0.113795	0.174687	-0.0608917	hypo	distalIntergenic	intergenic	undefined
chr7	70135501	70136001	501	18	6.41667	0.0499031	0.103848	-0.0539445	hypo	distalIntergenic	intergenic	undefined
chr7	70211501	70212001	501	36	2.93519	0.0759546	0.0992157	-0.0232611	hypo	geneBody	intron	undefined
chr7	70269501	70270001	501	26	6.34936	0.0471799	0.115594	-0.068414	hypo	geneBody	intron	undefined
chr7	70645501	70646001	501	22	6.54167	0.0378827	0.0748256	-0.0369429	hypo	distalIntergenic	intergenic	undefined
chr7	70863501	70864091	591	13	6.46154	0.131431	0.235338	-0.103908	hypo	distalIntergenic	intergenic	undefined
chr7	70875462	70876001	540	24	6.49306	0.0539848	0.0921619	-0.0381772	hypo	distalIntergenic	intron	undefined
chr7	71330953	71331501	549	22	6.13258	0.0781547	0.123418	-0.0452632	hypo	distalIntergenic	exon	otherExon
chr7	71381312	71382001	690	16	6.25	0.0811805	0.135818	-0.0546379	hypo	distalIntergenic	intron	undefined
chr7	71737346	71738001	656	18	6.4537	0.0498635	0.10068	-0.0508163	hypo	distalIntergenic	intergenic	undefined
chr7	71840501	71841001	501	23	5.78623	0.0727648	0.127462	-0.0546973	hypo	distalIntergenic	intergenic	undefined
chr7	72604501	72605001	501	20	7.0125	0.0450866	0.0976817	-0.0525951	hypo	distalIntergenic	intergenic	undefined
chr7	72819001	72819514	514	29	5.72989	0.0739379	0.126541	-0.0526029	hypo	distalIntergenic	intergenic	undefined
chr7	73255501	73256001	501	8	5.83333	0.192835	0.105998	0.0868364	hyper	distalIntergenic	intergenic	undefined
chr7	73393501	73394001	501	16	5.80208	0.153981	0.0746039	0.0793771	hyper	geneBody	intron	undefined
chr7	75606960	75607501	542	24	5.72917	0.0937214	0.153596	-0.0598743	hypo	geneBody	intron	undefined
chr7	76045501	76046018	518	17	4.43137	0.078773	0.0216912	0.0570818	hyper	distalIntergenic	intergenic	undefined
chr7	76321001	76321501	501	16	4.02083	0.117708	0.0757639	0.0419444	hyper	geneBody	intron	undefined
chr7	76452486	76453001	516	35	5.69286	0.0696079	0.111996	-0.0423881	hypo	geneBody	intron	undefined
chr7	76482001	76482501	501	19	6.28947	0.0517812	0.0918198	-0.0400387	hypo	geneBody	intron	undefined
chr7	76872501	76873001	501	12	5.79167	0.0871969	0.026603	0.0605939	hyper	geneBody	intron	undefined
chr7	77079001	77079501	501	12	5.95833	0.0428793	0.114842	-0.071963	hypo	geneBody	intron	undefined
chr7	77228001	77228501	501	22	2.99242	0.130754	0.0420004	0.0887536	hyper	distalIntergenic	intergenic	undefined
chr7	77254501	77255001	501	13	5.91026	0.0397399	0.0995985	-0.0598587	hypo	distalIntergenic	intergenic	undefined
chr7	77338501	77339001	501	14	5.5	0.0559047	0.125548	-0.0696433	hypo	distalIntergenic	intergenic	undefined
chr7	77377501	77378001	501	8	6.54167	0.0423611	0.147818	-0.105457	hypo	distalIntergenic	intergenic	undefined
chr7	77403001	77403501	501	13	3.28205	0.0887057	0.0553419	0.0333639	hyper	distalIntergenic	intergenic	undefined
chr7	77664501	77665001	501	7	5.46429	0.0137566	0.0878221	-0.0740655	hypo	distalIntergenic	intergenic	undefined
chr7	77762501	77763001	501	16	5.80208	0.0644732	0.0309197	0.0335535	hyper	distalIntergenic	intergenic	undefined
chr7	78032001	78032501	501	18	5.68519	0.179159	0.28398	-0.104821	hypo	distalIntergenic	intergenic	undefined
chr7	79964501	79965001	501	36	5.2963	0.107705	0.156125	-0.0484207	hypo	distalIntergenic	intergenic	undefined
chr7	80190501	80191080	580	19	5.61404	0.0823921	0.127075	-0.0446829	hypo	geneBody	intron	undefined
chr7	80826501	80827079	579	87	1.47222	0.0636472	0.0587581	-0.000691375	hypo	promoter	intergenic	undefined
chr7	81298501	81299001	501	21	6.0754	0.157443	0.0953271	0.0621158	hyper	geneBody	intron	undefined
chr7	81969001	81969501	501	25	6.08667	0.128762	0.176897	-0.0481351	hypo	geneBody	exon	CDS
chr7	82190889	82191501	613	22	6.15152	0.0629599	0.0926369	-0.0296769	hypo	geneBody	intron	undefined
chr7	82304501	82305012	512	10	6.2	0.149041	0.0400132	0.109028	hyper	geneBody	intron	undefined
chr7	82325001	82325501	501	18	5.90278	0.0787205	0.12583	-0.0471099	hypo	distalIntergenic	intergenic	undefined
chr7	83872501	83873001	501	16	4.9375	0.0638352	0.0987438	-0.0349086	hypo	distalIntergenic	intergenic	undefined
chr7	86747986	86748501	516	13	6.24359	0.0804221	0.0132987	0.0671234	hyper	geneBody	intron	undefined
chr7	86867001	86867503	503	10	6.50833	0.0097731	0.0755429	-0.0657698	hypo	distalIntergenic	intron	undefined
chr7	88467001	88467501	501	10	6.73333	0.207663	0.107646	0.100017	hyper	geneBody	intron	undefined
chr7	88504501	88505039	539	18	5.9537	0.0786172	0.135547	-0.0569297	hypo	distalIntergenic	intergenic	undefined
chr7	88855001	88855501	501	14	6.05952	0.0711971	0.129759	-0.0585622	hypo	distalIntergenic	intron	undefined
chr7	88927501	88928001	501	17	5.09804	0.0886091	0.192522	-0.103913	hypo	distalIntergenic	intergenic	undefined
chr7	89432410	89433001	592	14	5.91071	0.056573	0.125991	-0.0694178	hypo	geneBody	intron	undefined
chr7	90376001	90376697	697	18	5.89352	0.0950184	0.0485102	0.0465082	hyper	geneBody	exon	CDS
chr7	90612501	90613001	501	9	4.2037	0.0114638	0.0505585	-0.0390947	hypo	geneBody	intron	undefined
chr7	90883501	90884001	501	22	5.83333	0.0707588	0.0931608	-0.022402	hypo	geneBody	intron	undefined
chr7	93869001	93869501	501	13	6.05128	0.0357143	0.10008	-0.0643652	hypo	distalIntergenic	intergenic	undefined
chr7	94537501	94538001	501	24	4.93403	0.0803902	0.0629905	0.0173997	hyper	distalIntergenic	intron	undefined
chr7	96005001	96005501	501	29	5.11207	0.0586207	0.147175	-0.0885538	hypo	distalIntergenic	intergenic	undefined
chr7	96330001	96330501	501	18	5.69907	0.0742945	0.134939	-0.0606445	hypo	geneBody	intron	undefined
chr7	96804001	96804521	521	18	6.57407	0.0647784	0.081228	-0.0164495	hypo	geneBody	intron	undefined
chr7	97106001	97106501	501	5	5.96667	0.116151	0.0240079	0.0921429	hyper	geneBody	intron	undefined
chr7	97284501	97285001	501	9	5.85185	0.0919032	0.028858	0.0630451	hyper	geneBody	intron	undefined
chr7	97356501	97357001	501	10	4.9	0.129089	0.0599735	0.0691159	hyper	distalIntergenic	intergenic	undefined
chr7	98317001	98317501	501	15	6.15556	0.0585403	0.129988	-0.0714481	hypo	geneBody	intron	undefined
chr7	99324501	99325001	501	21	5.76587	0.08683	0.0340016	0.0528284	hyper	geneBody	intron	undefined
chr7	100950501	100951001	501	20	4.8625	0.157401	0.129474	0.0279272	hyper	geneBody	exon	otherExon
chr7	101058001	101058501	501	17	4.63725	0.0824813	0.150005	-0.0675241	hypo	distalIntergenic	intergenic	undefined
chr7	101186501	101187034	534	18	5.98148	0.148017	0.22444	-0.0764229	hypo	geneBody	exon	CDS
chr7	101888001	101888501	501	14	6.44048	0.0919334	0.0443783	0.0475551	hyper	geneBody	intron	undefined
chr7	107655001	107655534	534	16	6.1875	0.163722	0.0929778	0.0707447	hyper	geneBody	exon	otherExon
chr7	108252501	108253001	501	17	5.98529	0.0161998	0.0692238	-0.0530239	hypo	distalIntergenic	exon	utr3
chr7	109641227	109642001	775	26	5.80128	0.0931777	0.139428	-0.0462505	hypo	geneBody	intron	undefined
chr7	110104001	110104527	527	18	5.93056	0.0464409	0.119339	-0.072898	hypo	geneBody	intron	undefined
chr7	110701501	110702001	501	17	5.07843	0.0327031	0.0930011	-0.060298	hypo	distalIntergenic	intergenic	undefined
chr7	111354001	111354501	501	16	4.875	0.0957208	0.0664521	0.0292687	hyper	distalIntergenic	intergenic	undefined
chr7	111427001	111427501	501	13	5.30769	0.0504591	0.104332	-0.0538727	hypo	distalIntergenic	intergenic	undefined
chr7	111574940	111575501	562	22	5.96212	0.0537398	0.0940383	-0.0402985	hypo	geneBody	intron	undefined
chr7	111927001	111927594	594	13	6.20513	0.0287093	0.0761855	-0.0474763	hypo	distalIntergenic	intergenic	undefined
chr7	111956001	111956501	501	17	6.77941	0.0528439	0.111392	-0.058548	hypo	distalIntergenic	intergenic	undefined
chr7	112478501	112479001	501	17	5.47059	0.0657719	0.115095	-0.0493233	hypo	geneBody	intron	undefined
chr7	113556501	113557001	501	6	5.98611	0.0749084	0.0119048	0.0630037	hyper	geneBody	intron	undefined
chr7	113845001	113845501	501	16	5.54688	0.151596	0.0665055	0.0850901	hyper	geneBody	intron	undefined
chr7	114661916	114662501	586	13	5.94231	0.0950948	0.0545314	0.0405634	hyper	distalIntergenic	intergenic	undefined
chr7	115879001	115879501	501	11	6.14394	0.171802	0.286796	-0.114994	hypo	geneBody	intron	undefined
chr7	115954501	115955016	516	30	4.72778	0.100584	0.159581	-0.0589969	hypo	geneBody	intron	undefined
chr7	116016501	116017001	501	10	4.59167	0.123472	0.231984	-0.108512	hypo	geneBody	intron	undefined
chr7	116251982	116252501	520	19	6.13158	0.0638193	0.118751	-0.0549318	hypo	geneBody	intron	undefined
chr7	116655001	116655501	501	11	4.93182	0.0814214	0.184129	-0.102708	hypo	distalIntergenic	intergenic	undefined
chr7	116682001	116682510	510	17	5.03431	0.0860971	0.14755	-0.061453	hypo	distalIntergenic	intergenic	undefined
chr7	116903001	116903501	501	24	6.76736	0.0525614	0.116428	-0.0638667	hypo	distalIntergenic	intergenic	undefined
chr7	117733501	117734001	501	17	5.80882	0.108388	0.0492919	0.0590959	hyper	distalIntergenic	intergenic	undefined
chr7	118469001	118469501	501	23	4.79348	0.178241	0.10557	0.0726706	hyper	distalIntergenic	intergenic	undefined
chr7	118653501	118654001	501	21	4.69841	0.0701093	0.121908	-0.0517983	hypo	geneBody	intron	undefined
chr7	118895501	118896001	501	17	5.82353	0.142893	0.0642507	0.0786419	hyper	geneBody	intron	undefined
chr7	118918501	118919001	501	25	6.21333	0.131556	0.0638651	0.0676909	hyper	geneBody	intron	undefined
chr7	118967501	118968001	501	20	6.2	0.0642331	0.108373	-0.0441399	hypo	geneBody	exon	otherExon
chr7	119745501	119746001	501	19	5.89035	0.155657	0.0924087	0.0632478	hyper	distalIntergenic	intergenic	undefined
chr7	120154501	120155001	501	12	5.96528	0.160517	0.0952171	0.0652998	hyper	promoter	intergenic	undefined
chr7	120781001	120781501	501	29	6.31897	0.058441	0.0969114	-0.0384704	hypo	geneBody	intron	undefined
chr7	121598501	121599098	598	9	4.34259	0.0154321	0.0305041	-0.015072	hypo	geneBody	intron	undefined
chr7	121699501	121700321	821	24	5.50694	0.0945212	0.0417824	0.0527388	hyper	geneBody	intron	undefined
chr7	121870501	121871001	501	18	6.07407	0.154936	0.073964	0.0809716	hyper	geneBody	intron	undefined
chr7	122036001	122036501	501	17	6.4902	0.109114	0.0452034	0.0639105	hyper	geneDownstream	intergenic	undefined
chr7	122744501	122745001	501	19	5.59649	0.0689648	0.109318	-0.0403529	hypo	geneBody	intron	undefined
chr7	123064501	123065001	501	17	4.44118	0.0987383	0.0893635	0.00937478	hyper	geneBody	intron	undefined
chr7	123558351	123559001	651	29	6.24713	0.0524232	0.0281258	0.0242974	hyper	distalIntergenic	intergenic	undefined
chr7	123637264	123638001	738	37	3.42342	0.0447353	0.121018	-0.0762824	hypo	distalIntergenic	intergenic	undefined
chr7	123780501	123781001	501	19	5.25877	0.0410471	0.10802	-0.0669733	hypo	distalIntergenic	intergenic	undefined
chr7	124158001	124158570	570	49	3.77721	0.17937	0.0945038	0.0848665	hyper	geneBody	intron	undefined
chr7	124700001	124700650	650	22	5.10227	0.0567791	0.0914262	-0.0346471	hypo	geneBody	intron	undefined
chr7	124874001	124874501	501	12	6.13194	0.0667638	0.139437	-0.0726727	hypo	distalIntergenic	intergenic	undefined
chr7	124930001	124930501	501	22	5.31061	0.0612734	0.103152	-0.0418785	hypo	distalIntergenic	intergenic	undefined
chr7	125391501	125392083	583	20	5.62083	0.0894953	0.158562	-0.0690665	hypo	distalIntergenic	intergenic	undefined
chr7	126632501	126633001	501	15	4.90556	0.134956	0.194136	-0.0591799	hypo	promoter	intergenic	undefined
chr7	127646501	127647016	516	12	3.625	0.0378571	0.0890476	-0.0511905	hypo	distalIntergenic	intergenic	undefined
chr7	128080501	128081080	580	21	5.68254	0.0701846	0.104544	-0.0343596	hypo	geneBody	intron	undefined
chr7	128226876	128227501	626	20	5.93333	0.0298482	0.0823951	-0.0525469	hypo	distalIntergenic	intergenic	undefined
chr7	128367001	128367501	501	42	3.56944	0.057535	0.0328231	0.0247118	hyper	distalIntergenic	intergenic	undefined
chr7	128597501	128598314	814	27	5.74074	0.0578062	0.0156993	0.0421069	hyper	distalIntergenic	intergenic	undefined
chr7	128853001	128853501	501	16	5.69792	0.0429191	0.0809206	-0.0380014	hypo	distalIntergenic	intron	undefined
chr7	128875309	128876001	693	17	5.59804	0.0778867	0.0295791	0.0483077	hyper	distalIntergenic	intron	undefined
chr7	128950501	128951001	501	38	5.19956	0.151436	0.0929211	0.0585151	hyper	distalIntergenic	intergenic	undefined
chr7	130016001	130016501	501	9	5.52778	0.0757055	0.14636	-0.070655	hypo	distalIntergenic	intergenic	undefined
chr7	130648001	130648501	501	22	4.20833	0.204959	0.0781361	0.126823	hyper	geneBody	intron	undefined
chr7	130950501	130951001	501	19	5.46053	0.154885	0.0894566	0.0654281	hyper	geneBody	intron	undefined
chr7	131188001	131188601	601	27	5.67901	0.0400673	0.087331	-0.0472636	hypo	geneBody	exon	CDS
chr7	132322501	132323001	501	19	5.70614	0.135139	0.0760215	0.059118	hyper	geneBody	intron	undefined
chr7	133585501	133586001	501	19	5.36842	0.0359858	0.0775735	-0.0415877	hypo	geneDownstream	intergenic	undefined
chr7	133903001	133903501	501	16	4.63542	0.0345775	0.112149	-0.0775715	hypo	geneBody	intron	undefined
chr7	134487001	134487501	501	15	6.81667	0.0586368	0.114377	-0.0557405	hypo	geneBody	intron	undefined
chr7	134671429	134672001	573	14	5.81548	0.13091	0.220294	-0.0893841	hypo	geneBody	intron	undefined
chr7	135086001	135086501	501	17	5.68627	0.0640696	0.135002	-0.0709321	hypo	geneBody	intron	undefined
chr7	135369501	135370001	501	17	3.68627	0.135478	0.0431606	0.092317	hyper	distalIntergenic	intergenic	undefined
chr7	136391001	136391501	501	40	4.94792	0.0957293	0.141026	-0.0452963	hypo	distalIntergenic	intergenic	undefined
chr7	136651501	136652001	501	6	6.06944	0.109656	0.018741	0.0909151	hyper	distalIntergenic	intergenic	undefined
chr7	136707501	136708001	501	14	5.49405	0.0925939	0.0436121	0.0489818	hyper	geneBody	intron	undefined
chr7	136832001	136832501	501	20	5.825	0.186287	0.127235	0.0590516	hyper	distalIntergenic	intergenic	undefined
chr7	137209501	137210001	501	13	5.5641	0.0700142	0.146363	-0.0763487	hypo	geneBody	intron	undefined
chr7	138031816	138032501	686	20	6.02083	0.119917	0.198705	-0.0787879	hypo	distalIntergenic	intergenic	undefined
chr7	140926852	140927501	650	43	4.64729	0.130264	0.0804064	0.0498575	hyper	geneBody	exon	CDS
chr7	140972001	140972501	501	25	4.24	0.044624	0.0901015	-0.0454775	hypo	distalIntergenic	intergenic	undefined
chr7	141254440	141255001	562	52	4.35897	0.224131	0.146811	0.0773202	hyper	geneBody	exon	utr3
chr7	142476501	142477001	501	27	6.06481	0.0727584	0.0315601	0.0411984	hyper	geneBody	intron	undefined
chr7	144679501	144680001	501	19	5.58772	0.205929	0.135109	0.0708205	hyper	geneBody	intron	undefined
chr7	145239501	145240001	501	16	5.01042	0.0485701	0.112957	-0.0643865	hypo	geneBody	intron	undefined
chr8	4455001	4455501	501	17	5.79412	0.0274248	0.0696895	-0.0422647	hypo	distalIntergenic	intergenic	undefined
chr8	6236501	6237001	501	6	6.11111	0.0264423	0.0852844	-0.0588421	hypo	distalIntergenic	intergenic	undefined
chr8	6426001	6426501	501	16	6.41667	0.0528894	0.103745	-0.0508557	hypo	distalIntergenic	intergenic	undefined
chr8	6927001	6927634	634	9	5.51852	0.0408951	0.110839	-0.0699442	hypo	distalIntergenic	intergenic	undefined
chr8	7318413	7319001	589	22	5.82955	0.125101	0.066533	0.0585683	hyper	distalIntergenic	intergenic	undefined
chr8	7766501	7767001	501	14	5.75	0.0894378	0.167545	-0.0781076	hypo	distalIntergenic	intergenic	undefined
chr8	8285501	8286001	501	20	4.62083	0.0630952	0.115288	-0.0521925	hypo	distalIntergenic	intron	undefined
chr8	8808471	8809001	531	29	4.58908	0.109198	0.0559211	0.053277	hyper	distalIntergenic	intron	undefined
chr8	8943990	8944501	512	28	6.59524	0.106052	0.0524021	0.0536503	hyper	distalIntergenic	intergenic	undefined
chr8	8989501	8990001	501	18	5.86574	0.0833179	0.135192	-0.0518736	hypo	distalIntergenic	intergenic	undefined
chr8	9790438	9791001	564	35	5.70476	0.0889306	0.0414169	0.0475138	hyper	distalIntergenic	intergenic	undefined
chr8	12060501	12061001	501	16	5.27604	0.0674686	0.13807	-0.0706019	hypo	distalIntergenic	intergenic	undefined
chr8	12092001	12092501	501	23	5.65942	0.0515218	0.105351	-0.0538296	hypo	distalIntergenic	intergenic	undefined
chr8	12168501	12169001	501	21	5.05556	0.176604	0.275256	-0.0986524	hypo	distalIntergenic	intergenic	undefined
chr8	12686472	12687008	537	16	5.31771	0.190369	0.273248	-0.082879	hypo	distalIntergenic	intergenic	undefined
chr8	14390001	14390599	599	30	5.81944	0.0875998	0.0350507	0.0525491	hyper	geneBody	intron	undefined
chr8	14609001	14609501	501	34	3.54902	0.0992301	0.0449813	0.0542488	hyper	geneBody	intron	undefined
chr8	15865001	15865501	501	18	6.01389	0.0579916	0.11213	-0.0541383	hypo	distalIntergenic	intergenic	undefined
chr8	15954001	15954501	501	24	7.07986	0.112882	0.0547278	0.0581539	hyper	geneBody	intron	undefined
chr8	16273001	16273501	501	15	4.04444	0.027619	0.0669585	-0.0393394	hypo	geneBody	intron	undefined
chr8	17506501	17507001	501	15	5.81111	0.0672928	0.0146561	0.0526367	hyper	geneBody	intron	undefined
chr8	17676491	17677001	511	13	5.6859	0.136093	0.0830877	0.0530056	hyper	distalIntergenic	intergenic	undefined
chr8	18790001	18790501	501	10	5.16667	0.0254167	0.107493	-0.0820767	hypo	geneBody	intron	undefined
chr8	22545910	22546501	592	25	6.45667	0.0257513	0.0702465	-0.0444952	hypo	geneBody	intron	undefined
chr8	23402501	23403001	501	32	6.40365	0.0769127	0.131833	-0.0549205	hypo	distalIntergenic	intergenic	undefined
chr8	23684501	23685001	501	20	5.95417	0.165701	0.0982686	0.0674324	hyper	geneBody	intron	undefined
chr8	24104501	24105001	501	17	5.42157	0.145317	0.0742969	0.0710199	hyper	geneBody	intron	undefined
chr8	24581501	24582153	653	23	6.3587	0.0738124	0.117336	-0.0435233	hypo	geneDownstream	intergenic	undefined
chr8	24586501	24587001	501	15	4.28889	0.0167108	0.0979457	-0.081235	hypo	geneBody	exon	CDS
chr8	24854501	24855001	501	20	6.5625	0.160588	0.104205	0.0563823	hyper	geneBody	intron	undefined
chr8	26044871	26045501	631	9	7.0463	0.00744482	0.0485089	-0.0410641	hypo	geneBody	intron	undefined
chr8	26271501	26272001	501	10	6.14167	0.14305	0.231715	-0.0886658	hypo	distalIntergenic	intron	undefined
chr8	27789001	27789501	501	13	5.79487	0.0987434	0.0374043	0.0613391	hyper	distalIntergenic	intergenic	undefined
chr8	27908501	27909001	501	9	5.97222	0.0836787	0.141586	-0.0579071	hypo	distalIntergenic	intergenic	undefined
chr8	28292001	28292501	501	13	5.88462	0.067735	0.15421	-0.0864752	hypo	distalIntergenic	intergenic	undefined
chr8	28590501	28591054	554	12	4.28472	0.0330357	0.091088	-0.0580522	hypo	distalIntergenic	intergenic	undefined
chr8	28733501	28734031	531	18	5.82407	0.0562142	0.111153	-0.0549383	hypo	geneBody	intron	undefined
chr8	29069501	29070001	501	18	6.19444	0.0557758	0.0985319	-0.0427562	hypo	geneBody	intron	undefined
chr8	29574962	29575501	540	15	5.52778	0.0194048	0.0715564	-0.0521517	hypo	distalIntergenic	intergenic	undefined
chr8	29664001	29664501	501	20	6.43333	0.0692397	0.114706	-0.0454663	hypo	distalIntergenic	intergenic	undefined
chr8	30141501	30142001	501	19	6.49561	0.0507734	0.104195	-0.053422	hypo	distalIntergenic	intergenic	undefined
chr8	30267501	30268041	541	14	5.20238	0.19726	0.0928713	0.104389	hyper	distalIntergenic	intergenic	undefined
chr8	30276501	30277001	501	15	5.35556	0.0648854	0.123589	-0.0587037	hypo	distalIntergenic	intergenic	undefined
chr8	30563001	30563501	501	13	5.11538	0.043722	0.0954786	-0.0517565	hypo	distalIntergenic	intergenic	undefined
chr8	30658412	30659001	590	18	7.37037	0.167579	0.221354	-0.0537754	hypo	distalIntergenic	intergenic	undefined
chr8	30921001	30921501	501	15	6.15	0.0820723	0.13689	-0.0548176	hypo	distalIntergenic	intergenic	undefined
chr8	31043501	31044001	501	13	2.89744	0.0205128	0.0975763	-0.0770635	hypo	distalIntergenic	intergenic	undefined
chr8	31554501	31555001	501	12	5.83333	0.0631448	0.124526	-0.0613812	hypo	distalIntergenic	intergenic	undefined
chr8	31636991	31637501	511	13	6.12179	0.117024	0.0549007	0.0621238	hyper	distalIntergenic	intron	undefined
chr8	32504001	32504501	501	9	6.5463	0.0341637	0.102264	-0.0681003	hypo	geneBody	intron	undefined
chr8	33542501	33543001	501	12	5.59722	0.0437996	0.112412	-0.0686122	hypo	geneBody	intron	undefined
chr8	33970475	33971001	527	24	5.55556	0.0951006	0.163258	-0.0681574	hypo	distalIntergenic	intergenic	undefined
chr8	34230001	34230674	674	43	4.76357	0.148494	0.103586	0.0449078	hyper	distalIntergenic	intergenic	undefined
chr8	34290501	34291001	501	29	2.43391	0.0588556	0.117537	-0.0586811	hypo	distalIntergenic	intergenic	undefined
chr8	34303001	34303501	501	26	5.84615	0.0389307	0.0943434	-0.0554126	hypo	distalIntergenic	intergenic	undefined
chr8	34310001	34310501	501	7	5.89286	0.0369898	0.118344	-0.0813544	hypo	distalIntergenic	intergenic	undefined
chr8	34638501	34639001	501	39	6.13034	0.119239	0.0720782	0.0471612	hyper	geneBody	intron	undefined
chr8	34711442	34712426	985	41	5.58537	0.0821707	0.160987	-0.0788164	hypo	distalIntergenic	intergenic	undefined
chr8	35664501	35665001	501	14	6.14286	0.0591795	0.119349	-0.0601691	hypo	geneBody	exon	CDS
chr8	36137501	36138001	501	21	6.20238	0.133565	0.075974	0.0575911	hyper	geneBody	intron	undefined
chr8	36425001	36425501	501	17	5.76961	0.0217593	0.0746035	-0.0528443	hypo	distalIntergenic	intergenic	undefined
chr8	36473501	36474001	501	12	5.78472	0.104694	0.204728	-0.100034	hypo	geneBody	intron	undefined
chr8	36489001	36489501	501	19	6.18421	0.132174	0.0781031	0.0540707	hyper	geneBody	exon	utr5
chr8	37892501	37893001	501	10	6.475	0.0245106	0.0743564	-0.0498458	hypo	geneBody	intron	undefined
chr8	38097001	38097696	696	15	6.52222	0.0776214	0.144296	-0.0666746	hypo	geneBody	intron	undefined
chr8	38191922	38192501	580	14	6.58929	0.0896228	0.129777	-0.0401542	hypo	geneBody	intron	undefined
chr8	38776501	38777018	518	8	6.1875	0.0940401	0.0192708	0.0747693	hyper	distalIntergenic	intergenic	undefined
chr8	39215501	39216001	501	34	5.57353	0.106912	0.0240946	0.082817	hyper	distalIntergenic	intergenic	undefined
chr8	40804392	40805001	610	19	6.80702	0.105303	0.0458035	0.0594995	hyper	distalIntergenic	intergenic	undefined
chr8	40921001	40921501	501	23	5.82609	0.0706177	0.117454	-0.0468359	hypo	geneBody	exon	utr3
chr8	42327001	42327588	588	17	6.01961	0.0609633	0.120727	-0.0597635	hypo	distalIntergenic	intergenic	undefined
chr8	43125380	43126001	622	31	5.97581	0.083309	0.14168	-0.0583713	hypo	distalIntergenic	intergenic	undefined
chr8	43719501	43720001	501	15	5.59444	0.0475132	0.0826918	-0.0351785	hypo	distalIntergenic	intron	undefined
chr8	43855501	43856001	501	18	6.16667	0.0593859	0.126485	-0.0670996	hypo	distalIntergenic	intergenic	undefined
chr8	44420001	44420501	501	14	4.92262	0.114263	0.20774	-0.0934766	hypo	distalIntergenic	intergenic	undefined
chr8	44592001	44592501	501	9	6.39815	0.0193857	0.0821994	-0.0628137	hypo	distalIntergenic	intergenic	undefined
chr8	44915501	44916001	501	15	6.86667	0.0409422	0.0841719	-0.0432297	hypo	distalIntergenic	intergenic	undefined
chr8	44957501	44958001	501	19	6.09649	0.042798	0.0962128	-0.0534148	hypo	geneBody	intron	undefined
chr8	45283001	45283501	501	17	6.65196	0.0504212	0.109019	-0.0585975	hypo	geneBody	exon	utr3
chr8	45584001	45584585	585	22	6.08333	0.0662944	0.0999456	-0.0336512	hypo	geneBody	intron	undefined
chr8	45851501	45852001	501	9	5.7037	0.078542	0.0187189	0.0598231	hyper	distalIntergenic	intergenic	undefined
chr8	46296912	46297630	719	27	4.6358	0.0711199	0.0140947	0.0570253	hyper	distalIntergenic	intergenic	undefined
chr8	46501001	46501501	501	25	5.63667	0.0684921	0.126901	-0.0584086	hypo	geneBody	intron	undefined
chr8	47304501	47305001	501	28	5.75298	0.0639744	0.117948	-0.0539741	hypo	geneBody	intron	undefined
chr8	47325001	47325501	501	23	5.97464	0.0433249	0.0935645	-0.0502396	hypo	geneBody	intron	undefined
chr8	47355968	47356501	534	20	4.95	0.0841501	0.130208	-0.0460582	hypo	geneBody	intron	undefined
chr8	47415501	47416001	501	15	3.91111	0.115854	0.154952	-0.0390979	hypo	promoter	intron	undefined
chr8	48187794	48188501	708	25	3.54	0.0243122	0.0695618	-0.0452496	hypo	distalIntergenic	intergenic	undefined
chr8	48366501	48367001	501	12	5.55556	0.0602588	0.138903	-0.0786446	hypo	geneBody	intron	undefined
chr8	48642001	48642501	501	18	5.17593	0.0467446	0.100452	-0.0537074	hypo	geneBody	intron	undefined
chr8	48679501	48680166	666	10	6.41667	0.0915085	0.160493	-0.0689842	hypo	geneBody	intron	undefined
chr8	49138501	49139047	547	15	6.57778	0.0807989	0.144975	-0.0641759	hypo	distalIntergenic	intergenic	undefined
chr8	49181001	49181501	501	11	6.38636	0.0512686	0.0945882	-0.0433196	hypo	distalIntergenic	intergenic	undefined
chr8	49490501	49491016	516	14	5.88095	0.0602933	0.123849	-0.0635557	hypo	distalIntergenic	intron	undefined
chr8	49510977	49511501	525	46	5.7192	0.0647391	0.125251	-0.0605117	hypo	distalIntergenic	intron	undefined
chr8	49739501	49740001	501	11	6.88636	0.0800959	0.0413126	0.0387832	hyper	distalIntergenic	intergenic	undefined
chr8	51039467	51040001	535	11	6.13636	0.0174128	0.0555506	-0.0381379	hypo	distalIntergenic	intergenic	undefined
chr8	51400001	51400501	501	10	6.06667	0.0200198	0.0778338	-0.057814	hypo	distalIntergenic	intergenic	undefined
chr8	51964001	51964501	501	11	5.93182	0.0392797	0.134915	-0.0956349	hypo	distalIntergenic	intergenic	undefined
chr8	52334501	52335001	501	6	6.13889	0.00661376	0.0637696	-0.0571559	hypo	distalIntergenic	intergenic	undefined
chr8	53160001	53160501	501	9	6.61111	0.027234	0.0918368	-0.0646028	hypo	distalIntergenic	intergenic	undefined
chr8	54193001	54193501	501	16	6.53125	0.146843	0.0781291	0.0687138	hyper	distalIntergenic	intergenic	undefined
chr8	54699344	54700001	658	15	6.5	0.0714784	0.10815	-0.0366718	hypo	geneBody	intron	undefined
chr8	55985947	55986501	555	10	6.65833	0.133048	0.0584404	0.0746081	hyper	geneBody	intron	undefined
chr8	56070001	56071001	1001	26	6.43269	0.0473943	0.109681	-0.0622864	hypo	geneBody	intron	undefined
chr8	56327328	56328001	674	12	5.9375	0.169913	0.0763884	0.0935245	hyper	distalIntergenic	intergenic	undefined
chr8	57559331	57560001	671	19	6.1886	0.106012	0.161318	-0.0553064	hypo	geneBody	intron	undefined
chr8	57697501	57698001	501	9	6.81481	0.122333	0.194873	-0.0725395	hypo	distalIntergenic	exon	otherExon
chr8	57735501	57736001	501	8	6.5625	0.0873323	0.195034	-0.107701	hypo	distalIntergenic	intergenic	undefined
chr8	57826001	57826578	578	22	7.4697	0.0955465	0.136668	-0.0411219	hypo	geneBody	intron	undefined
chr8	57849001	57849565	565	30	5.49444	0.169191	0.128891	0.0402997	hyper	geneBody	intron	undefined
chr8	58010001	58010555	555	12	6.98611	0.0502996	0.0959656	-0.045666	hypo	geneBody	intron	undefined
chr8	58602001	58602501	501	12	6.98611	0.0882758	0.163387	-0.0751115	hypo	geneBody	intron	undefined
chr8	58624501	58625020	520	7	5.16667	0	0.0505952	-0.0505952	hypo	geneBody	intron	undefined
chr8	58926364	58927001	638	16	5.38021	0.0870592	0.164292	-0.0772325	hypo	distalIntergenic	intergenic	undefined
chr8	59010501	59011001	501	10	6.56667	0.063365	0.156832	-0.0934671	hypo	distalIntergenic	intergenic	undefined
chr8	59039001	59039501	501	20	5.8375	0.0478872	0.11533	-0.0674426	hypo	distalIntergenic	intergenic	undefined
chr8	59307501	59308026	526	21	5.69048	0.0293218	0.0720238	-0.042702	hypo	distalIntergenic	intergenic	undefined
chr8	59498001	59498501	501	10	6.34167	0.0735979	0.142257	-0.0686592	hypo	distalIntergenic	intergenic	undefined
chr8	59782001	59782501	501	8	7.04167	0.0101687	0.0719539	-0.0617853	hypo	distalIntergenic	intergenic	undefined
chr8	59992389	59993001	613	21	6.35714	0.0506459	0.10806	-0.0574143	hypo	distalIntergenic	intergenic	undefined
chr8	60041501	60042001	501	15	5.75556	0.0548148	0.0911416	-0.0363268	hypo	distalIntergenic	intergenic	undefined
chr8	60305001	60305501	501	11	5.7803	0.0874761	0.158202	-0.0707255	hypo	distalIntergenic	intergenic	undefined
chr8	61238494	61239001	508	19	4.39035	0.149154	0.0895259	0.0596282	hyper	geneBody	intron	undefined
chr8	61320001	61320677	677	23	6.40942	0.082105	0.121945	-0.0398397	hypo	geneBody	intron	undefined
chr8	62529001	62529501	501	13	5.97436	0.0647131	0.1221	-0.0573871	hypo	distalIntergenic	intergenic	undefined
chr8	63164501	63165075	575	10	5.025	0.0118056	0.0410059	-0.0292003	hypo	geneBody	intron	undefined
chr8	63350419	63351501	1083	20	6.325	0.0783407	0.150314	-0.0719731	hypo	geneBody	intron	undefined
chr8	63522001	63522523	523	14	6.72024	0.0307832	0.0624644	-0.0316812	hypo	distalIntergenic	intergenic	undefined
chr8	65691001	65691501	501	13	6.12179	0.0832524	0.026163	0.0570894	hyper	geneBody	intron	undefined
chr8	65917501	65918001	501	6	5.90278	0	0.075	-0.075	hypo	geneBody	intron	undefined
chr8	66417964	66418501	538	13	6.39103	0.0471269	0.0732489	-0.026122	hypo	geneBody	intron	undefined
chr8	67941001	67941609	609	24	6.64236	0.0663148	0.124749	-0.0584344	hypo	geneBody	intron	undefined
chr8	68890983	68891501	519	17	6.17647	0.153928	0.252993	-0.0990652	hypo	geneBody	exon	otherExon
chr8	69484501	69485001	501	14	6.23214	0.103151	0.0424712	0.0606802	hyper	distalIntergenic	intron	undefined
chr8	69657001	69657501	501	12	6.72917	0.0671627	0.0200582	0.0471045	hyper	geneBody	intron	undefined
chr8	70604001	70604501	501	12	6.15972	0.0468254	0.121067	-0.0742412	hypo	geneBody	intron	undefined
chr8	70653001	70653501	501	17	6.02941	0.0175303	0.0684235	-0.0508932	hypo	geneBody	intron	undefined
chr8	71748501	71749001	501	15	4.96111	0.0539771	0.13071	-0.0767328	hypo	distalIntergenic	intergenic	undefined
chr8	72262501	72263001	501	22	6.06439	0.107781	0.0606998	0.0470816	hyper	distalIntergenic	intergenic	undefined
chr8	73596501	73597001	501	28	4.88393	0.0842331	0.204469	-0.120236	hypo	distalIntergenic	intergenic	undefined
chr8	73896411	73897001	591	11	6.61364	0.189671	0.0987397	0.0909313	hyper	distalIntergenic	intergenic	undefined
chr8	74815886	74816501	616	24	2.88194	0.0526124	0.0276042	0.0250083	hyper	distalIntergenic	intron	undefined
chr8	75085348	75086001	654	23	6.51087	0.0630072	0.103963	-0.0409554	hypo	distalIntergenic	intergenic	undefined
chr8	75893501	75894001	501	21	5.86508	0.0644125	0.106216	-0.0418031	hypo	geneBody	intron	undefined
chr8	76007501	76008001	501	21	5.48413	0.0908692	0.130581	-0.0397115	hypo	distalIntergenic	intron	undefined
chr8	76136501	76137001	501	17	6.12255	0.0570035	0.112004	-0.055001	hypo	distalIntergenic	intron	undefined
chr8	77013501	77014001	501	9	5.96296	0.0265432	0.0849955	-0.0584522	hypo	geneBody	intron	undefined
chr8	77221001	77221501	501	22	4.51136	0.0844787	0.120501	-0.0360225	hypo	geneBody	intron	undefined
chr8	78304001	78304501	501	10	6.70833	0.066649	0.135578	-0.0689294	hypo	geneBody	intron	undefined
chr8	78799501	78800001	501	24	6.07639	0.0444171	0.0828027	-0.0383856	hypo	distalIntergenic	intergenic	undefined
chr8	79934001	79934539	539	11	5.97727	0.037494	0.111535	-0.0740413	hypo	distalIntergenic	intergenic	undefined
chr8	80008501	80009001	501	15	6.04444	0.0575669	0.103108	-0.0455415	hypo	geneBody	intron	undefined
chr8	80298001	80298501	501	18	5.99074	0.0937213	0.150841	-0.0571201	hypo	distalIntergenic	intergenic	undefined
chr8	80652001	80652599	599	20	6.6375	0.0470823	0.0790494	-0.0319671	hypo	geneBody	intron	undefined
chr8	81029830	81030501	672	8	5.48958	0.0377811	0.0730903	-0.0353092	hypo	distalIntergenic	intron	undefined
chr8	81177001	81177501	501	16	4.34896	0.117655	0.124777	-0.00712219	hypo	distalIntergenic	intergenic	undefined
chr8	81323970	81324501	532	17	5.5098	0.0826033	0.165275	-0.0826713	hypo	distalIntergenic	intergenic	undefined
chr8	81494501	81495001	501	11	5.84848	0.120866	0.0578283	0.0630373	hyper	geneBody	intron	undefined
chr8	81918501	81919096	596	26	4.83333	0.0887297	0.14848	-0.05975	hypo	geneBody	intron	undefined
chr8	82219501	82220112	612	35	5.46667	0.0944677	0.146764	-0.0522959	hypo	distalIntergenic	intergenic	undefined
chr8	82480001	82480501	501	14	5.57143	0.0334585	0.0933343	-0.0598758	hypo	distalIntergenic	intergenic	undefined
chr8	82743501	82744001	501	12	6.79167	0.0424338	0.0912152	-0.0487815	hypo	distalIntergenic	intergenic	undefined
chr8	83807001	83807501	501	16	5.70833	0.0677626	0.141621	-0.0738586	hypo	distalIntergenic	intergenic	undefined
chr8	84028501	84029001	501	29	5.41667	0.0796844	0.141366	-0.0616815	hypo	geneDownstream	exon	CDS
chr8	84339001	84339623	623	20	5.20417	0.0263889	0.0504332	-0.0240443	hypo	promoter	exon	utr5
chr8	86061501	86062079	579	25	5.12	0.117339	0.171652	-0.0543124	hypo	geneDownstream	intergenic	undefined
chr8	86167001	86167501	501	17	6.23039	0.132444	0.0720394	0.0604048	hyper	distalIntergenic	intergenic	undefined
chr8	87170001	87170501	501	35	4.75	0.146909	0.0854216	0.061487	hyper	geneBody	intron	undefined
chr8	87233501	87234124	624	29	5.41954	0.13522	0.0982302	0.0369902	hyper	distalIntergenic	intron	undefined
chr8	87816001	87816501	501	20	4.63333	0.161901	0.0789054	0.0829954	hyper	geneBody	intron	undefined
chr8	89892501	89893001	501	20	5.73333	0.135891	0.208694	-0.0728033	hypo	distalIntergenic	intergenic	undefined
chr8	90022001	90022501	501	13	6.10256	0.0729412	0.127933	-0.0549922	hypo	distalIntergenic	intergenic	undefined
chr8	90045001	90045501	501	11	4.78788	0.177791	0.301934	-0.124143	hypo	distalIntergenic	intergenic	undefined
chr8	90195951	90196501	551	17	5.32353	0.0352398	0.0821273	-0.0468875	hypo	distalIntergenic	intergenic	undefined
chr8	90945001	90945501	501	13	5.25	0.0517806	0.13462	-0.0828398	hypo	geneBody	intron	undefined
chr8	91767001	91767501	501	27	5.94753	0.135117	0.0769995	0.0581171	hyper	distalIntergenic	intergenic	undefined
chr8	91852501	91853103	603	39	5.63462	0.191999	0.123405	0.0685942	hyper	distalIntergenic	intergenic	undefined
chr8	92260001	92260501	501	7	6.08333	0.0609694	0.139184	-0.0782141	hypo	distalIntergenic	intergenic	undefined
chr8	92335501	92336001	501	19	5.57018	0.0432334	0.0948172	-0.0515838	hypo	geneBody	intron	undefined
chr8	92437001	92437501	501	19	5.48246	0.101696	0.0547901	0.0469054	hyper	distalIntergenic	intergenic	undefined
chr8	92456501	92457001	501	18	6.57407	0.0967098	0.150905	-0.0541954	hypo	distalIntergenic	intergenic	undefined
chr8	92689001	92689501	501	21	5.33333	0.120125	0.0684492	0.0516755	hyper	distalIntergenic	intergenic	undefined
chr8	93372001	93372501	501	16	5.46875	0.0359478	0.0666906	-0.0307428	hypo	geneBody	intron	undefined
chr8	95493441	95494001	561	13	6.57051	0.0307489	0.0793915	-0.0486426	hypo	distalIntergenic	intergenic	undefined
chr8	95664001	95664501	501	15	6.47778	0.0696962	0.126154	-0.0564574	hypo	distalIntergenic	intergenic	undefined
chr8	95903501	95904001	501	17	5.47059	0.0510745	0.0893872	-0.0383127	hypo	distalIntergenic	intergenic	undefined
chr8	96318501	96319041	541	15	6.39444	0.0560386	0.0229453	0.0330932	hyper	distalIntergenic	exon	otherExon
chr8	96998501	96999001	501	7	5.13095	0.0850624	0.012482	0.0725804	hyper	distalIntergenic	intergenic	undefined
chr8	97021501	97022001	501	13	6.57692	0.118383	0.207748	-0.0893648	hypo	distalIntergenic	intergenic	undefined
chr8	97132001	97132501	501	8	6.375	0.0586342	0.0191716	0.0394626	hyper	distalIntergenic	intergenic	undefined
chr8	97313001	97313501	501	15	6.45	0.0655379	0.112994	-0.0474557	hypo	distalIntergenic	intergenic	undefined
chr8	97667501	97668001	501	11	5.87121	0.0526275	0.14646	-0.0938326	hypo	distalIntergenic	intergenic	undefined
chr8	99032001	99032501	501	12	6.24306	0.0243874	0.0884369	-0.0640496	hypo	geneBody	exon	otherExon
chr8	99166915	99167501	587	15	6.02222	0.0571785	0.116519	-0.0593406	hypo	geneBody	intron	undefined
chr8	99459501	99460001	501	11	6.40909	0.0909873	0.146312	-0.0553248	hypo	geneBody	intron	undefined
chr8	99491430	99492001	572	13	5.79487	0.0868187	0.150076	-0.0632577	hypo	geneBody	intron	undefined
chr8	99547501	99548001	501	7	6.22619	0.126153	0.029658	0.0964947	hyper	geneBody	intron	undefined
chr8	99562501	99563001	501	8	6.57292	0.0512243	0.125368	-0.0741441	hypo	geneBody	intron	undefined
chr8	99773501	99774001	501	12	6.75	0.0408074	0.0979162	-0.0571088	hypo	distalIntergenic	intergenic	undefined
chr8	100314001	100314501	501	22	3.18939	0.0421537	0.00387205	0.0382816	hyper	distalIntergenic	intergenic	undefined
chr8	100671001	100671501	501	8	6.32292	0.157035	0.0805556	0.0764798	hyper	distalIntergenic	intron	undefined
chr8	101398001	101398501	501	28	5.94345	0.0547643	0.101168	-0.0464039	hypo	distalIntergenic	intergenic	undefined
chr8	103141501	103142001	501	33	5.05303	0.177828	0.12587	0.0519581	hyper	distalIntergenic	intron	undefined
chr8	103197001	103197501	501	20	5.0375	0.0703836	0.146393	-0.0760092	hypo	distalIntergenic	intergenic	undefined
chr8	104134001	104134501	501	18	3.9213	0.11477	0.19553	-0.0807595	hypo	geneBody	intron	undefined
chr8	105970501	105971001	501	17	5.44608	0.0671261	0.115453	-0.0483268	hypo	distalIntergenic	intergenic	undefined
chr8	106824001	106824501	501	15	5.04444	0.0689462	0.106154	-0.0372082	hypo	geneBody	intron	undefined
chr8	107216001	107216501	501	21	6.89286	0.0849979	0.128921	-0.0439234	hypo	distalIntergenic	intergenic	undefined
chr8	107630001	107630501	501	26	7.1859	0.0344144	0.082756	-0.0483416	hypo	distalIntergenic	intergenic	undefined
chr8	107636501	107637001	501	13	5.01282	0.0851791	0.178694	-0.0935144	hypo	distalIntergenic	intergenic	undefined
chr8	108112938	108113501	564	20	5.89167	0.0419048	0.116306	-0.0744014	hypo	geneBody	intron	undefined
chr8	108133001	108133501	501	14	6.41667	0.0537651	0.0946046	-0.0408395	hypo	geneBody	exon	utr5
chr8	108406001	108406537	537	13	6.05128	0.136817	0.0701923	0.0666244	hyper	geneBody	intron	undefined
chr8	108578001	108578501	501	33	2.49242	0.263843	0.185042	0.0788011	hyper	geneBody	intron	undefined
chr8	108629001	108629501	501	11	6.59848	0.0332191	0.0924636	-0.0592445	hypo	geneBody	intron	undefined
chr8	108732501	108733001	501	23	3.8587	0.104282	0.167199	-0.0629168	hypo	geneBody	intron	undefined
chr8	109312001	109312521	521	15	5.17778	0.0883666	0.174689	-0.086322	hypo	distalIntergenic	intergenic	undefined
chr8	109529001	109529501	501	24	5.51389	0.0755822	0.123976	-0.0483939	hypo	geneBody	intron	undefined
chr8	110534420	110535001	582	16	5.64583	0.0331845	0.0809226	-0.0477381	hypo	geneBody	intron	undefined
chr8	112287501	112288115	615	16	5.94792	0.0432044	0.106595	-0.063391	hypo	distalIntergenic	intergenic	undefined
chr8	112723501	112724001	501	33	4.2601	0.099026	0.0344613	0.0645647	hyper	geneBody	intron	undefined
chr8	113446001	113446501	501	21	6.38889	0.0341615	0.0764179	-0.0422564	hypo	distalIntergenic	intergenic	undefined
chr8	113452501	113453001	501	12	6.00694	0.124748	0.0705327	0.0542153	hyper	distalIntergenic	intergenic	undefined
chr8	114190001	114190501	501	71	4.10915	0.0857161	0.0391155	0.0466006	hyper	distalIntergenic	intergenic	undefined
chr8	114480001	114480501	501	28	6.69345	0.126342	0.173755	-0.0474135	hypo	geneBody	intron	undefined
chr8	114759501	114760001	501	20	6.08333	0.0459092	0.0908556	-0.0449464	hypo	geneBody	intron	undefined
chr8	115238001	115238502	502	22	6.61742	0.0615457	0.106579	-0.0450336	hypo	geneBody	intron	undefined
chr8	115521435	115522001	567	21	6.01984	0.119501	0.194398	-0.0748965	hypo	distalIntergenic	intergenic	undefined
chr8	115767501	115768001	501	22	6.82955	0.0587697	0.109751	-0.0509817	hypo	distalIntergenic	intergenic	undefined
chr8	116267001	116267501	501	11	5.38636	0.162041	0.0878547	0.0741867	hyper	distalIntergenic	intergenic	undefined
chr8	116806501	116807001	501	23	5.55072	0.180025	0.236105	-0.0560805	hypo	distalIntergenic	intergenic	undefined
chr8	117537756	117538501	746	20	5.86667	0.109196	0.167408	-0.0582118	hypo	geneBody	intron	undefined
chr8	118345001	118345501	501	18	5.41667	0.0917541	0.0571326	0.0346215	hyper	geneBody	intron	undefined
chr8	118582501	118583113	613	23	6.36232	0.148166	0.0950927	0.0530729	hyper	geneBody	intron	undefined
chr8	119202501	119203001	501	15	5.46667	0.0501864	0.103426	-0.0532395	hypo	geneBody	intron	undefined
chr8	120850501	120851027	527	35	4.9	0.144622	0.0821803	0.0624418	hyper	geneBody	intron	undefined
chr8	120889501	120890001	501	22	6.24621	0.125911	0.0602642	0.0656464	hyper	geneBody	intron	undefined
chr8	121176237	121177001	765	36	5.78241	0.0457111	0.0908498	-0.0451387	hypo	geneBody	intron	undefined
chr8	121872844	121873501	658	36	6.1412	0.0610937	0.0914544	-0.0303607	hypo	geneBody	intron	undefined
chr8	122546501	122547001	501	22	4.70455	0.136421	0.0701239	0.0662969	hyper	geneBody	intron	undefined
chr8	123324001	123324501	501	15	4.21111	0.0806614	0.117447	-0.0367857	hypo	geneBody	intron	undefined
chr8	123675001	123675501	501	21	5.15476	0.0906998	0.154793	-0.0640936	hypo	geneBody	intron	undefined
chr8	124308975	124309501	527	35	5.94762	0.0597092	0.127085	-0.0673758	hypo	geneBody	intron	undefined
chr8	124605001	124605501	501	30	5.36944	0.0732192	0.134226	-0.061007	hypo	geneBody	exon	CDS
chr8	124646501	124647001	501	36	5.15509	0.0300191	0.0667994	-0.0367803	hypo	geneBody	intron	undefined
chr8	126887001	126887501	501	13	5.53205	0.043081	0.0933964	-0.0503154	hypo	distalIntergenic	intron	undefined
chr8	127679501	127680001	501	11	4.31061	0.0368867	0.138349	-0.101463	hypo	distalIntergenic	intergenic	undefined
chr8	128086926	128087501	576	19	5.83772	0.100053	0.0444381	0.0556154	hyper	distalIntergenic	intergenic	undefined
chr8	128428001	128428501	501	12	7.27778	0.130394	0.0647547	0.065639	hyper	geneBody	exon	otherExon
chr8	128446001	128446501	501	18	5.72222	0.0747986	0.1347	-0.059901	hypo	geneBody	intron	undefined
chr9	5709001	5709501	501	41	3.98984	0.0959065	0.161152	-0.0652455	hypo	distalIntergenic	intergenic	undefined
chr9	6216501	6217001	501	23	6.36594	0.0828284	0.135914	-0.0530856	hypo	geneBody	intron	undefined
chr9	6922359	6923001	643	16	6.15104	0.0409268	0.0937042	-0.0527775	hypo	distalIntergenic	intergenic	undefined
chr9	7928001	7928501	501	21	6.7619	0.0805026	0.130457	-0.0499549	hypo	distalIntergenic	intergenic	undefined
chr9	8610501	8611001	501	27	6.62037	0.0387945	0.0913713	-0.0525768	hypo	geneBody	intron	undefined
chr9	9090501	9091001	501	31	4.1371	0.0379928	0.0894692	-0.0514764	hypo	geneBody	intron	undefined
chr9	9143501	9144001	501	18	6.53704	0.167008	0.0974611	0.0695467	hyper	geneBody	intron	undefined
chr9	10047501	10048001	501	12	6.36111	0.0728938	0.146221	-0.0733274	hypo	geneBody	intron	undefined
chr9	10122001	10122501	501	9	7.9537	0.12718	0.0516608	0.0755195	hyper	geneBody	intron	undefined
chr9	10458001	10458708	708	21	6.4246	0.0312353	0.0772773	-0.046042	hypo	geneBody	intron	undefined
chr9	11941501	11942001	501	10	5.99167	0.0384722	0.104152	-0.0656797	hypo	distalIntergenic	intergenic	undefined
chr9	12055001	12055518	518	13	5.73077	0.0697853	0.128159	-0.058374	hypo	distalIntergenic	intergenic	undefined
chr9	12887743	12888501	759	15	5.72222	0.0862125	0.15324	-0.0670273	hypo	distalIntergenic	intergenic	undefined
chr9	13470001	13470501	501	38	4.60965	0.100147	0.0655267	0.0346203	hyper	geneBody	intron	undefined
chr9	13597501	13598001	501	19	6.69737	0.062612	0.119506	-0.0568935	hypo	geneBody	intron	undefined
chr9	13948001	13948520	520	9	7.08333	0.0539765	0.0879331	-0.0339566	hypo	distalIntergenic	intron	undefined
chr9	14553001	14553653	653	23	5.9058	0.0895761	0.162547	-0.0729704	hypo	geneBody	intron	undefined
chr9	14559001	14559501	501	17	6.9951	0.136631	0.202296	-0.0656643	hypo	geneBody	exon	otherExon
chr9	14582001	14582501	501	16	5.81771	0.108071	0.0969163	0.0111543	hyper	geneBody	intron	undefined
chr9	14599001	14599501	501	25	5.94333	0.0689418	0.121895	-0.0529531	hypo	geneBody	intron	undefined
chr9	14679895	14680501	607	15	6.67222	0.114837	0.0539731	0.060864	hyper	distalIntergenic	exon	otherExon
chr9	14824501	14825001	501	14	4.4881	0.176438	0.0997543	0.0766839	hyper	geneBody	intron	undefined
chr9	15451501	15452001	501	12	5.82639	0.131939	0.191315	-0.0593755	hypo	distalIntergenic	intergenic	undefined
chr9	16005501	16006001	501	12	6.74306	0.091471	0.0343385	0.0571325	hyper	geneBody	exon	otherExon
chr9	16378001	16378501	501	19	6.92105	0.118892	0.0565584	0.0623339	hyper	geneBody	exon	utr5
chr9	16600501	16601001	501	12	5.85417	0.049989	0.109976	-0.0599868	hypo	distalIntergenic	intergenic	undefined
chr9	17163001	17163501	501	10	6.49167	0.0210853	0.0748431	-0.0537578	hypo	distalIntergenic	intergenic	undefined
chr9	17195501	17196001	501	12	6.00694	0.124042	0.0698578	0.0541842	hyper	distalIntergenic	intergenic	undefined
chr9	17490001	17490501	501	20	4.50833	0.0901236	0.0453307	0.0447929	hyper	distalIntergenic	intergenic	undefined
chr9	17697501	17698089	589	13	5.39103	0.113082	0.200621	-0.0875384	hypo	distalIntergenic	intergenic	undefined
chr9	18723501	18724001	501	6	7	0.0203704	0.0884666	-0.0680963	hypo	distalIntergenic	intergenic	undefined
chr9	19630501	19631001	501	18	5.17593	0.126172	0.051433	0.0747391	hyper	geneBody	intron	undefined
chr9	22339977	22340501	525	12	6.63194	0.050496	0.115438	-0.0649416	hypo	geneBody	intron	undefined
chr9	22895501	22896041	541	15	6.73889	0.0553844	0.116568	-0.0611835	hypo	distalIntergenic	intergenic	undefined
chr9	23088001	23088501	501	14	6.57143	0.05446	0.102927	-0.0484668	hypo	distalIntergenic	intergenic	undefined
chr9	23377501	23378001	501	19	5.26316	0.0520043	0.109087	-0.0570826	hypo	geneBody	exon	CDS
chr9	23728412	23729001	590	13	5.70513	0.025351	0.0694454	-0.0440943	hypo	distalIntergenic	intergenic	undefined
chr9	23757362	23758001	640	16	6.05208	0.109396	0.193717	-0.0843213	hypo	distalIntergenic	intergenic	undefined
chr9	23772001	23772549	549	32	3.27865	0.211933	0.107645	0.104288	hyper	distalIntergenic	intergenic	undefined
chr9	24302501	24303001	501	20	5.99167	0.0691104	0.124712	-0.0556019	hypo	geneBody	intron	undefined
chr9	24379501	24380001	501	13	5.28205	0.104072	0.0537907	0.0502812	hyper	distalIntergenic	intron	undefined
chr9	25948001	25948501	501	10	5.675	0.0490939	0.11684	-0.0677465	hypo	distalIntergenic	intergenic	undefined
chr9	26204001	26204501	501	10	6.625	0.0324858	0.0760903	-0.0436045	hypo	distalIntergenic	intergenic	undefined
chr9	26251001	26251519	519	7	6.90476	0.0332577	0.113747	-0.0804894	hypo	distalIntergenic	intergenic	undefined
chr9	26742001	26742501	501	19	6.45614	0.0358611	0.0823099	-0.0464488	hypo	geneBody	intron	undefined
chr9	27574455	27575001	547	35	5.27857	0.13214	0.0855442	0.0465953	hyper	distalIntergenic	intergenic	undefined
chr9	28415501	28416021	521	18	5.06481	0.0449952	0.103296	-0.0583007	hypo	geneBody	intron	undefined
chr9	28871489	28872001	513	13	6.23718	0.209805	0.130957	0.0788475	hyper	geneBody	intron	undefined
chr9	29025501	29026100	600	21	5.71825	0.0459404	0.0944702	-0.0485298	hypo	geneBody	intron	undefined
chr9	29928001	29928501	501	13	5.45513	0.1194	0.0543956	0.065004	hyper	geneBody	intron	undefined
chr9	30127501	30128001	501	17	6.17157	0.105065	0.17164	-0.0665744	hypo	distalIntergenic	intergenic	undefined
chr9	30273001	30273501	501	27	3.42284	0.0478205	0.149652	-0.101832	hypo	distalIntergenic	intergenic	undefined
chr9	30306936	30307501	566	17	4.70588	0.0721992	0.0460197	0.0261796	hyper	distalIntergenic	intergenic	undefined
chr9	30733501	30734001	501	10	5.61667	0.0556151	0.146422	-0.0908069	hypo	distalIntergenic	intron	undefined
chr9	31686392	31687001	610	23	5.95652	0.0867697	0.138371	-0.0516015	hypo	distalIntergenic	intergenic	undefined
chr9	31795501	31796001	501	13	5.45513	0.0516635	0.0906914	-0.0390279	hypo	distalIntergenic	intergenic	undefined
chr9	31841501	31842001	501	12	5.36111	0.157116	0.0690294	0.0880864	hyper	distalIntergenic	intergenic	undefined
chr9	31876501	31877001	501	15	4.99444	0.16873	0.0758554	0.0928748	hyper	geneBody	intron	undefined
chr9	32418001	32418501	501	23	5.63043	0.0463107	0.0932617	-0.046951	hypo	distalIntergenic	intergenic	undefined
chr9	32549501	32550001	501	20	4.66667	0.10911	0.201034	-0.0919238	hypo	distalIntergenic	intergenic	undefined
chr9	32665501	32666001	501	36	4.00463	0.142407	0.17051	-0.0281031	hypo	geneBody	intron	undefined
chr9	33711501	33712133	633	21	6.09921	0.117051	0.198414	-0.0813627	hypo	distalIntergenic	intergenic	undefined
chr9	33767001	33767501	501	12	5.61806	0.111861	0.0291612	0.0826995	hyper	distalIntergenic	intergenic	undefined
chr9	33968880	33969501	622	20	6.64167	0.0578541	0.106331	-0.0484769	hypo	distalIntergenic	intron	undefined
chr9	34495501	34496083	583	24	6.1875	0.190687	0.101488	0.0891988	hyper	geneBody	intron	undefined
chr9	34639501	34640001	501	18	6.55556	0.0397824	0.0812998	-0.0415174	hypo	geneBody	intron	undefined
chr9	34889501	34890001	501	19	5.75877	0.0517825	0.108076	-0.0562932	hypo	geneBody	intron	undefined
chr9	37854501	37855001	501	22	5.99242	0.0605423	0.104563	-0.0440209	hypo	promoter	exon	utr5
chr9	39826001	39826602	602	43	3.89729	0.0462948	0.0661052	-0.0198104	hypo	distalIntergenic	intergenic	undefined
chr9	39876001	39876547	547	19	3.00877	0.00672515	0.0324032	-0.0256781	hypo	geneDownstream	intergenic	undefined
chr9	42278501	42279001	501	17	5.60294	0.0528641	0.131995	-0.0791309	hypo	distalIntergenic	intron	undefined
chr9	42746001	42746501	501	20	5.3625	0.14058	0.0634986	0.0770812	hyper	geneBody	intron	undefined
chr9	43449795	43450501	707	49	4.98639	0.0892182	0.11728	-0.0280616	hypo	distalIntergenic	intergenic	undefined
chr9	43752001	43752501	501	24	5.23611	0.146411	0.221384	-0.0749737	hypo	geneBody	intron	undefined
chr9	44142501	44143001	501	26	4.79167	0.0503879	0.118765	-0.0683769	hypo	geneDownstream	exon	utr3
chr9	45741471	45742001	531	26	5.02885	0.100567	0.16672	-0.0661528	hypo	geneBody	intron	undefined
chr9	47885478	47886154	677	22	5.81439	0.0838789	0.144109	-0.0602305	hypo	distalIntergenic	intergenic	undefined
chr9	47893501	47894001	501	19	5.88596	0.101162	0.189433	-0.0882706	hypo	distalIntergenic	intergenic	undefined
chr9	47922001	47922588	588	20	5.7875	0.124813	0.0575577	0.0672553	hyper	distalIntergenic	intergenic	undefined
chr9	48016501	48017001	501	19	5.95614	0.0753732	0.0234023	0.0519709	hyper	distalIntergenic	intergenic	undefined
chr9	48721875	48722501	627	26	5.57692	0.0741277	0.139436	-0.0653088	hypo	geneBody	intron	undefined
chr9	48829799	48830501	703	51	4.25327	0.167433	0.0820526	0.0853807	hyper	geneBody	intron	undefined
chr9	50715001	50715501	501	31	5.75806	0.130243	0.0632269	0.0670157	hyper	geneBody	intron	undefined
chr9	51115001	51115544	544	38	5.56579	0.080754	0.128488	-0.0477337	hypo	geneBody	intron	undefined
chr9	51330001	51330633	633	17	6.62255	0.0639759	0.120608	-0.0566325	hypo	promoter	intergenic	undefined
chr9	51533501	51534001	501	17	6.17647	0.0301909	0.0784858	-0.0482949	hypo	distalIntergenic	intergenic	undefined
chr9	51638501	51639001	501	15	6.46111	0.0865564	0.166006	-0.0794501	hypo	distalIntergenic	intron	undefined
chr9	52252001	52252501	501	10	5.89167	0.115714	0.194187	-0.0784722	hypo	distalIntergenic	intergenic	undefined
chr9	52297001	52297501	501	42	5.99405	0.0575604	0.113124	-0.0555631	hypo	distalIntergenic	intergenic	undefined
chr9	56743449	56744001	553	35	5.08333	0.112407	0.0692337	0.0431735	hyper	geneBody	intron	undefined
chr9	56777933	56778552	620	25	6.05333	0.0452605	0.10021	-0.0549499	hypo	geneBody	intron	undefined
chr9	57389501	57390001	501	19	4.48684	0.101291	0.126408	-0.0251162	hypo	geneBody	intron	undefined
chr9	58077001	58077501	501	21	5.5754	0.130556	0.199419	-0.0688635	hypo	geneBody	exon	otherExon
chr9	58087001	58087509	509	22	5.43939	0.0854046	0.147056	-0.0616511	hypo	geneBody	intron	undefined
chr9	58154501	58155221	721	29	6.20977	0.0581192	0.100995	-0.042876	hypo	geneDownstream	intergenic	undefined
chr9	58767001	58767501	501	31	3.19086	0.019197	0.0363718	-0.0171748	hypo	distalIntergenic	intergenic	undefined
chr9	58968501	58969127	627	9	6.63889	0.0356261	0.0998356	-0.0642095	hypo	geneBody	intron	undefined
chr9	59043501	59044001	501	12	5.33333	0.0366457	0.0914021	-0.0547564	hypo	distalIntergenic	intergenic	undefined
chr9	59830001	59830501	501	14	5.85119	0.031665	0.0667667	-0.0351017	hypo	geneBody	intron	undefined
chr9	60276914	60277501	588	24	4.34375	0.117433	0.21328	-0.0958477	hypo	geneBody	intron	undefined
chr9	61071501	61072001	501	16	4.33854	0.0727183	0.140212	-0.0674934	hypo	distalIntergenic	intergenic	undefined
chr9	61732501	61733001	501	20	5.12917	0.153786	0.0804299	0.0733565	hyper	distalIntergenic	intergenic	undefined
chr9	62556501	62557080	580	22	4.46591	0.0746739	0.134145	-0.0594711	hypo	distalIntergenic	intergenic	undefined
chr9	62651501	62652001	501	28	4.93452	0.103444	0.188157	-0.0847126	hypo	distalIntergenic	intergenic	undefined
chr9	62693323	62694001	679	39	5.31624	0.0844326	0.144282	-0.0598498	hypo	geneBody	intron	undefined
chr9	62739501	62740131	631	36	6.21759	0.0878277	0.134914	-0.0470862	hypo	geneBody	intron	undefined
chr9	63246001	63246501	501	13	6.17308	0.0310643	0.0753524	-0.0442881	hypo	geneBody	intron	undefined
chr9	63506001	63506501	501	14	6.17857	0.0749017	0.161348	-0.086446	hypo	geneBody	intron	undefined
chr9	63750501	63751001	501	17	5.85294	0.0608699	0.131322	-0.0704521	hypo	geneBody	intron	undefined
chr9	63950501	63951001	501	21	5.40873	0.0468884	0.0853072	-0.0384188	hypo	distalIntergenic	intergenic	undefined
chr9	64782501	64783001	501	17	6.7402	0.0847063	0.1457	-0.0609937	hypo	distalIntergenic	intergenic	undefined
chr9	65583501	65584137	637	22	5.36364	0.0744868	0.125187	-0.0507003	hypo	distalIntergenic	intergenic	undefined
chr9	65833001	65833501	501	8	5.35417	0.138228	0.252373	-0.114144	hypo	geneBody	exon	utr3
chr9	67081501	67082001	501	10	5.3	0.149259	0.0586983	0.090561	hyper	distalIntergenic	intergenic	undefined
chr9	68110501	68111001	501	14	4.61905	0.0509921	0.120957	-0.0699648	hypo	distalIntergenic	intergenic	undefined
chr9	68121468	68122001	534	22	6.0303	0.0621585	0.130581	-0.0684225	hypo	distalIntergenic	intergenic	undefined
chr9	68825302	68826001	700	39	6.71581	0.197935	0.151127	0.0468075	hyper	geneBody	intron	undefined
chr9	68829001	68829501	501	12	3.45833	0.0685486	0.198925	-0.130377	hypo	geneBody	intron	undefined
chr9	70370322	70371001	680	30	5.71667	0.0909133	0.142492	-0.0515785	hypo	geneBody	exon	utr3
chr9	70832501	70833001	501	42	4.46627	0.0748284	0.117855	-0.0430267	hypo	geneBody	intron	undefined
chr9	71159001	71159501	501	17	4.76471	0.0622004	0.0870993	-0.0248988	hypo	geneBody	intron	undefined
chr9	71250001	71250590	590	26	6.66026	0.0600825	0.103796	-0.0437137	hypo	geneBody	intron	undefined
chr9	71680501	71681109	609	28	5.77083	0.081125	0.148192	-0.0670666	hypo	geneBody	intron	undefined
chr9	72031979	72032501	523	22	5.99242	0.0604831	0.131803	-0.0713203	hypo	geneBody	intron	undefined
chr9	73055360	73056001	642	36	6.03935	0.115773	0.169869	-0.0540965	hypo	geneBody	intron	undefined
chr9	73255782	73256501	720	22	4.18939	0.0854235	0.172571	-0.0871474	hypo	distalIntergenic	intron	undefined
chr9	73270501	73271001	501	31	4.35753	0.0552462	0.0952322	-0.039986	hypo	distalIntergenic	intergenic	undefined
chr9	73658001	73658507	507	18	5.6713	0.0758384	0.139594	-0.0637559	hypo	geneBody	intron	undefined
chr9	73724001	73724501	501	20	5.52917	0.0716926	0.130399	-0.058706	hypo	geneBody	intron	undefined
chr9	74747501	74748001	501	9	6.78704	0.0584663	0.12657	-0.0681041	hypo	distalIntergenic	intergenic	undefined
chr9	75778001	75778501	501	11	6.57576	0.0349749	0.105969	-0.0709946	hypo	geneBody	intron	undefined
chr9	75812501	75813001	501	14	4.01786	0.0737812	0.158071	-0.0842895	hypo	geneBody	intron	undefined
chr9	76126480	76127001	522	14	6.28571	0.0346797	0.0900038	-0.0553241	hypo	geneBody	intron	undefined
chr9	76839501	76840001	501	10	3.24167	0.18963	0.0626852	0.126944	hyper	distalIntergenic	intergenic	undefined
chr9	78656001	78656501	501	15	6.07778	0.0620346	0.130523	-0.0684881	hypo	geneBody	intron	undefined
chr9	78805001	78805501	501	11	6.56061	0.0315176	0.0733416	-0.0418241	hypo	distalIntergenic	intergenic	undefined
chr9	78807001	78807501	501	15	6.63889	0.0181922	0.0497222	-0.03153	hypo	distalIntergenic	intergenic	undefined
chr9	79229400	79230001	602	21	7.07143	0.118426	0.171379	-0.0529528	hypo	distalIntergenic	intron	undefined
chr9	79656001	79656501	501	14	6.27976	0.0845393	0.151462	-0.0669229	hypo	geneBody	intron	undefined
chr9	80166501	80167047	547	42	4.58532	0.0905737	0.133842	-0.0432679	hypo	geneBody	exon	otherExon
chr9	80614402	80615001	600	16	7.125	0.0562493	0.134312	-0.0780629	hypo	distalIntergenic	intergenic	undefined
chr9	80658001	80658501	501	7	6.17857	0.0549887	0.0153061	0.0396825	hyper	distalIntergenic	intergenic	undefined
chr9	81102501	81103001	501	13	5.97436	0.0811915	0.131476	-0.0502849	hypo	distalIntergenic	intron	undefined
chr9	82451980	82452501	522	11	6.15909	0.0672345	0.141661	-0.0744262	hypo	distalIntergenic	intergenic	undefined
chr9	82585001	82585891	891	19	5.25877	0.093169	0.0286759	0.0644932	hyper	distalIntergenic	intergenic	undefined
chr9	83277501	83278001	501	24	5.20833	0.0833168	0.137713	-0.054396	hypo	distalIntergenic	intergenic	undefined
chr9	84988001	84988501	501	24	5.44444	0.0793975	0.128372	-0.048974	hypo	distalIntergenic	intergenic	undefined
chr9	85521501	85522001	501	10	6.375	0.0667456	0.0155892	0.0511564	hyper	distalIntergenic	intron	undefined
chr9	86192501	86193001	501	12	5.85417	0.135038	0.223178	-0.0881403	hypo	distalIntergenic	intergenic	undefined
chr9	86371501	86372001	501	15	6.30556	0.172281	0.0847083	0.0875724	hyper	geneBody	intron	undefined
chr9	87148501	87149001	501	24	5.89583	0.0701459	0.116876	-0.0467299	hypo	geneBody	intron	undefined
chr9	87379001	87379501	501	14	6.29167	0.0403345	0.0975276	-0.0571931	hypo	distalIntergenic	intergenic	undefined
chr9	87583501	87584005	505	17	5.98529	0.0441993	0.0923358	-0.0481365	hypo	distalIntergenic	intergenic	undefined
chr9	88170001	88170565	565	14	5.01786	0.0360119	0.0970663	-0.0610544	hypo	distalIntergenic	intergenic	undefined
chr9	89169606	89170501	896	21	3.57937	0.0535619	0.0681623	-0.0217754	hypo	distalIntergenic	intron	undefined
chr9	89317001	89317501	501	11	4.32576	0.0283353	0.0710798	-0.0427445	hypo	geneBody	intron	undefined
chr9	90060001	90060501	501	23	6.02174	0.118583	0.0511128	0.06747	hyper	geneBody	exon	CDS
chr9	90236501	90237007	507	16	6.32292	0.029022	0.103792	-0.0747704	hypo	geneBody	intron	undefined
chr9	91083001	91083539	539	10	6.26667	0.148578	0.248625	-0.100047	hypo	distalIntergenic	intergenic	undefined
chr9	91122001	91122501	501	13	5.17949	0.0611668	0.138492	-0.0773253	hypo	distalIntergenic	intergenic	undefined
chr9	92252501	92253010	510	12	5.57639	0.0711159	0.111459	-0.0403434	hypo	geneBody	intron	undefined
chr9	93174001	93174501	501	12	7.15278	0.0250777	0.0796492	-0.0545715	hypo	distalIntergenic	intergenic	undefined
chr9	93859501	93860001	501	24	6.01389	0.0778136	0.12667	-0.0488561	hypo	distalIntergenic	intergenic	undefined
chr9	94184001	94184501	501	11	5.65909	0.0138889	0.083128	-0.0692391	hypo	distalIntergenic	intergenic	undefined
chr9	94270501	94271023	523	23	6.16304	0.120777	0.146996	-0.0262195	hypo	distalIntergenic	intergenic	undefined
chr9	94406001	94406694	694	23	5.11957	0.0933462	0.233518	-0.140171	hypo	distalIntergenic	intergenic	undefined
chr9	95436001	95436501	501	28	6.18452	0.0737248	0.135037	-0.0613121	hypo	distalIntergenic	intergenic	undefined
chr9	95661863	95662501	639	23	4.98551	0.119965	0.221206	-0.101241	hypo	geneBody	intron	undefined
chr9	96292501	96293001	501	23	5.96014	0.100354	0.0584408	0.0419136	hyper	geneBody	intron	undefined
chr9	96410943	96411501	559	24	6.28472	0.0813743	0.145507	-0.0641326	hypo	distalIntergenic	intergenic	undefined
chr9	97023430	97024001	572	18	5.40741	0.0837312	0.143196	-0.059465	hypo	distalIntergenic	intergenic	undefined
chr9	97589501	97590001	501	19	5.94737	0.0732874	0.118435	-0.0451477	hypo	geneBody	intron	undefined
chr9	98144001	98144501	501	14	5.59524	0.0826105	0.152918	-0.0703077	hypo	distalIntergenic	intergenic	undefined
chr9	98239001	98239501	501	16	6.97917	0.114939	0.0614628	0.0534765	hyper	distalIntergenic	intergenic	undefined
chr9	98749501	98750001	501	20	6.19167	0.105745	0.167045	-0.0613005	hypo	geneBody	exon	otherExon
chr9	101176001	101176501	501	9	5.2963	0.0979718	0.196326	-0.0983539	hypo	geneBody	intron	undefined
chr9	101506501	101507001	501	32	5.92708	0.0983038	0.057317	0.0409868	hyper	distalIntergenic	intergenic	undefined
chr9	102604501	102605075	575	15	6.16667	0.115268	0.16714	-0.0518712	hypo	geneBody	intron	undefined
chr9	103634001	103634501	501	45	2.46481	0.104611	0.0922046	0.0124065	hyper	geneBody	intron	undefined
chr9	103649501	103650001	501	11	5.94697	0.0203283	0.0576299	-0.0373016	hypo	geneBody	intron	undefined
chr9	104429001	104429501	501	11	5.93939	0.0257576	0.0626684	-0.0369108	hypo	distalIntergenic	intergenic	undefined
chr9	104478501	104479001	501	18	5.87037	0.0597327	0.118589	-0.0588564	hypo	distalIntergenic	intergenic	undefined
chr9	104880501	104881001	501	15	5.3	0.0925963	0.146011	-0.0534143	hypo	geneBody	intron	undefined
chr9	104893488	104894001	514	20	4.3375	0.106399	0.0981723	0.00822679	hyper	geneBody	intron	undefined
chr9	105697501	105698002	502	21	5.65476	0.102175	0.0419106	0.0602639	hyper	geneBody	intron	undefined
chr9	106815501	106816168	668	14	5.69048	0.059663	0.0154813	0.0441816	hyper	distalIntergenic	intergenic	undefined
chr9	107549501	107550001	501	22	5.43182	0.101799	0.0423166	0.059482	hyper	promoter	exon	utr3
chr9	110939001	110939501	501	17	5.91667	0.124805	0.196483	-0.0716783	hypo	geneDownstream	intergenic	undefined
chr9	111828001	111828501	501	10	4.74167	0.127196	0.0309788	0.0962175	hyper	distalIntergenic	intergenic	undefined
chr9	112008501	112009001	501	16	5.35938	0.080362	0.0296875	0.0506745	hyper	distalIntergenic	intergenic	undefined
chr9	112249001	112249579	579	13	5.26923	0.121699	0.211666	-0.089967	hypo	geneBody	intron	undefined
chr9	112505501	112506001	501	11	5.66667	0.0645284	0.128007	-0.0634783	hypo	distalIntergenic	intergenic	undefined
chr9	114339476	114340001	526	17	5.42647	0.100914	0.0324735	0.0684407	hyper	distalIntergenic	intergenic	undefined
chr9	115200501	115201126	626	25	4.60333	0.0151563	0.043909	-0.0287527	hypo	geneBody	exon	otherExon
chr9	116133416	116134001	586	12	6.1875	0.0450783	0.101952	-0.0568733	hypo	geneBody	intron	undefined
chr9	116503499	116504001	503	34	6.47059	0.0849527	0.156889	-0.0719366	hypo	distalIntergenic	intergenic	undefined
chr9	116970789	116971501	713	29	5.22126	0.16269	0.102117	0.0605731	hyper	geneBody	intron	undefined
chr9	117124446	117125001	556	15	6.77222	0.158089	0.0895262	0.068563	hyper	geneBody	intron	undefined
chr9	117197501	117198001	501	25	6.23667	0.118009	0.18444	-0.066431	hypo	geneBody	intron	undefined
chr9	119130501	119131001	501	26	5.54487	0.0379072	0.0783991	-0.0404919	hypo	geneBody	intron	undefined
chr9	119267001	119267501	501	13	5.82692	0.0374542	0.0983558	-0.0609016	hypo	geneBody	exon	utr3
chr9	119525001	119525553	553	20	6.52083	0.0401323	0.0834325	-0.0433003	hypo	geneBody	intron	undefined
chr9	119709447	119710001	555	48	5.99132	0.173366	0.0982046	0.0751609	hyper	geneBody	intron	undefined
chr9	119852001	119852501	501	14	5.91071	0.108924	0.0600009	0.0489233	hyper	distalIntergenic	intergenic	undefined
chr9	120034501	120035001	501	23	6.22464	0.110358	0.0572479	0.0531096	hyper	geneBody	intron	undefined
chr9	120143501	120144001	501	62	7.11022	0.125212	0.0761135	0.0490984	hyper	distalIntergenic	intergenic	undefined
chr9	121332501	121333001	501	22	3.95455	0.0616252	0.100478	-0.0388528	hypo	geneBody	intron	undefined
chr9	122067501	122068014	514	19	5.72368	0.0595213	0.104549	-0.0450273	hypo	distalIntergenic	intergenic	undefined
chr9	122719501	122720001	501	14	5.85714	0.0733506	0.12605	-0.0526995	hypo	distalIntergenic	intergenic	undefined
chr9	123179501	123180086	586	19	6.44737	0.0960612	0.169818	-0.0737563	hypo	geneBody	exon	CDS
chr9	123307501	123308001	501	15	5.25	0.146997	0.0789598	0.0680375	hyper	distalIntergenic	exon	otherExon
chr9	123723501	123724079	579	14	5.44643	0.0422902	0.164824	-0.122534	hypo	geneBody	intron	undefined
chr9	124253501	124254001	501	9	7.74074	0.132349	0.179797	-0.0474479	hypo	distalIntergenic	intergenic	undefined
chr10	5322969	5323501	533	36	5.01389	0.0953061	0.146193	-0.0508873	hypo	geneBody	intron	undefined
chr10	8979416	8980001	586	18	5.19907	0.094274	0.172683	-0.0784086	hypo	distalIntergenic	intergenic	undefined
chr10	9935501	9936001	501	16	6.36979	0.163272	0.123126	0.0401459	hyper	distalIntergenic	intergenic	undefined
chr10	10653501	10654001	501	19	6.13158	0.0801959	0.1621	-0.0819037	hypo	distalIntergenic	intergenic	undefined
chr10	11024001	11024501	501	38	4.39035	0.0666129	0.122612	-0.0559992	hypo	geneBody	intron	undefined
chr10	11356001	11356501	501	20	5.7125	0.0700697	0.127261	-0.0571915	hypo	geneBody	intron	undefined
chr10	11737501	11738001	501	15	6.30556	0.157474	0.0937378	0.0637366	hyper	distalIntergenic	intergenic	undefined
chr10	11819501	11820001	501	13	6.82051	0.102501	0.0572438	0.0452577	hyper	distalIntergenic	intergenic	undefined
chr10	11970001	11970512	512	9	6.57407	0.0574662	0.127917	-0.0704512	hypo	distalIntergenic	intergenic	undefined
chr10	12502001	12502501	501	17	6.07843	0.0590998	0.122725	-0.063625	hypo	geneBody	intron	undefined
chr10	12680501	12681001	501	15	6.60556	0.0545463	0.123844	-0.0692977	hypo	geneBody	exon	CDS
chr10	12932001	12932600	600	31	4.01882	0.0750853	0.138954	-0.0638684	hypo	distalIntergenic	intergenic	undefined
chr10	13633501	13634001	501	18	5.86574	0.101157	0.0615203	0.0396371	hyper	distalIntergenic	intron	undefined
chr10	14300001	14300501	501	13	6.4359	0.0681527	0.153115	-0.0849627	hypo	distalIntergenic	intron	undefined
chr10	16107279	16108001	723	19	6.22368	0.0284929	0.0859757	-0.0574827	hypo	distalIntergenic	intergenic	undefined
chr10	16981501	16982001	501	11	6.78788	0.0384199	0.110933	-0.0725133	hypo	geneBody	exon	otherExon
chr10	17969966	17970501	536	11	6.05303	0.0818963	0.145492	-0.063596	hypo	distalIntergenic	intergenic	undefined
chr10	17989001	17989605	605	17	5.19608	0.0417095	0.0797619	-0.0380524	hypo	distalIntergenic	intergenic	undefined
chr10	18461501	18462074	574	11	4.18939	0.181457	0.319529	-0.138071	hypo	geneBody	intron	undefined
chr10	19439501	19440001	501	21	6.80159	0.134544	0.0743399	0.0602046	hyper	distalIntergenic	intergenic	undefined
chr10	19452001	19452501	501	23	6.74638	0.0577323	0.111507	-0.0537743	hypo	distalIntergenic	intergenic	undefined
chr10	20372501	20373001	501	18	5.77778	0.0887035	0.176101	-0.0873971	hypo	distalIntergenic	intergenic	undefined
chr10	21491501	21492001	501	17	6.56373	0.0839608	0.150028	-0.0660675	hypo	distalIntergenic	intergenic	undefined
chr10	22376496	22377001	506	41	3.26423	0.0862337	0.0326381	0.0535956	hyper	distalIntergenic	intergenic	undefined
chr10	22954501	22955001	501	9	6.67593	0.0642657	0.13922	-0.0749545	hypo	distalIntergenic	intergenic	undefined
chr10	24861501	24862001	501	15	7.10556	0.0838644	0.176052	-0.092188	hypo	distalIntergenic	intergenic	undefined
chr10	25041001	25041571	571	18	5.65278	0.0665183	0.0187867	0.0477316	hyper	distalIntergenic	intergenic	undefined
chr10	25372501	25373023	523	34	7.44853	0.0895238	0.135259	-0.0457351	hypo	geneBody	intron	undefined
chr10	25683501	25684001	501	11	6.29545	0.0889129	0.143939	-0.0550265	hypo	distalIntergenic	intergenic	undefined
chr10	25775001	25775501	501	11	5.87121	0.00805676	0.0643939	-0.0563372	hypo	distalIntergenic	intergenic	undefined
chr10	27167501	27168001	501	14	5.94643	0.0199134	0.0625378	-0.0426244	hypo	geneBody	intron	undefined
chr10	28379501	28380211	711	13	6.26282	0.0722222	0.122138	-0.0499158	hypo	geneBody	intron	undefined
chr10	28614001	28614501	501	14	7.00595	0.0923167	0.0325732	0.0597435	hyper	distalIntergenic	intergenic	undefined
chr10	28644501	28645001	501	24	6.37847	0.0502519	0.0973598	-0.0471079	hypo	distalIntergenic	intergenic	undefined
chr10	28676001	28676501	501	18	6.31481	0.0639036	0.112673	-0.0487698	hypo	geneBody	intron	undefined
chr10	28704501	28705001	501	10	5.93333	0.0218519	0.0563179	-0.0344661	hypo	geneBody	intron	undefined
chr10	28832425	28833001	577	11	6.65152	0.0267677	0.0620399	-0.0352722	hypo	geneBody	intron	undefined
chr10	31619470	31620001	532	28	5.04464	0.137231	0.215803	-0.0785725	hypo	distalIntergenic	intergenic	undefined
chr10	31801501	31802025	525	16	6.38542	0.0693249	0.137543	-0.0682183	hypo	geneBody	intron	undefined
chr10	32704001	32704501	501	13	5.57692	0.115064	0.214063	-0.0989987	hypo	geneBody	intron	undefined
chr10	33464989	33465501	513	26	6.57051	0.0777036	0.0345136	0.0431899	hyper	geneBody	intron	undefined
chr10	34541001	34541501	501	18	6.41667	0.0541073	0.0954773	-0.0413699	hypo	geneBody	intron	undefined
chr10	34678001	34678501	501	6	5.77778	0.0704696	0.196618	-0.126148	hypo	distalIntergenic	intergenic	undefined
chr10	35026903	35027501	599	15	6.61667	0.0128968	0.0556869	-0.04279	hypo	distalIntergenic	intron	undefined
chr10	35426501	35427001	501	12	5.8125	0.0320767	0.0763715	-0.0442948	hypo	distalIntergenic	intergenic	undefined
chr10	35833501	35834001	501	15	5.24444	0.0672557	0.11	-0.0427439	hypo	distalIntergenic	intergenic	undefined
chr10	36456501	36457001	501	12	5.52778	0.056256	0.0973536	-0.0410976	hypo	distalIntergenic	intergenic	undefined
chr10	37146001	37146501	501	12	6.77778	0.0753803	0.123609	-0.0482288	hypo	distalIntergenic	intron	undefined
chr10	37829001	37829501	501	9	6.69444	0.0987441	0.0458542	0.0528898	hyper	distalIntergenic	intergenic	undefined
chr10	38197001	38197527	527	38	3.875	0.139693	0.0743212	0.0653718	hyper	distalIntergenic	intergenic	undefined
chr10	38621001	38621501	501	14	6.33333	0.0426261	0.0895842	-0.0469581	hypo	distalIntergenic	intergenic	undefined
chr10	38803442	38804001	560	17	5.94118	0.0523275	0.0993344	-0.0470069	hypo	distalIntergenic	intergenic	undefined
chr10	38983933	38984501	569	19	6.14474	0.0573726	0.121091	-0.0637183	hypo	geneBody	intron	undefined
chr10	38990501	38991080	580	17	5.91176	0.0830026	0.0325008	0.0505019	hyper	geneBody	intron	undefined
chr10	39267001	39267529	529	16	4.76042	0.139612	0.0669595	0.0726528	hyper	distalIntergenic	intergenic	undefined
chr10	39279001	39279501	501	23	6.26449	0.0611258	0.109631	-0.0485053	hypo	distalIntergenic	intergenic	undefined
chr10	40008001	40008652	652	42	4.77183	0.0940523	0.130743	-0.0366904	hypo	geneBody	intron	undefined
chr10	40488431	40489001	571	19	7.14035	0.0688827	0.109363	-0.0404803	hypo	distalIntergenic	intergenic	undefined
chr10	41338963	41339501	539	21	6.61508	0.078077	0.128533	-0.0504558	hypo	geneBody	intron	undefined
chr10	43151001	43151583	583	42	3.77579	0.0879616	0.0426888	0.0452728	hyper	geneBody	intron	undefined
chr10	43684501	43685051	551	25	5.60333	0.049159	0.107302	-0.0581429	hypo	geneBody	intron	undefined
chr10	44019501	44020023	523	37	4.41892	0.0869458	0.0276741	0.0592717	hyper	geneBody	intron	undefined
chr10	44834001	44834501	501	11	5.94697	0.111606	0.193538	-0.0819319	hypo	distalIntergenic	intergenic	undefined
chr10	44900501	44901001	501	13	2.62179	0.017094	0.0798433	-0.0627493	hypo	distalIntergenic	intergenic	undefined
chr10	45234001	45234501	501	15	5.83333	0.0390854	0.113824	-0.0747381	hypo	geneBody	intron	undefined
chr10	45261001	45261501	501	10	6.28333	0.108063	0.185205	-0.0771417	hypo	geneBody	intron	undefined
chr10	45310501	45311001	501	14	6.40476	0.069776	0.130291	-0.0605154	hypo	geneBody	intron	undefined
chr10	46290001	46290501	501	12	6.75	0.0601822	0.10924	-0.0490582	hypo	distalIntergenic	intron	undefined
chr10	46808501	46809029	529	10	3.725	0.0506349	0.0206944	0.0299405	hyper	distalIntergenic	intergenic	undefined
chr10	47455501	47456001	501	16	3.19792	0.0778596	0.18244	-0.104581	hypo	distalIntergenic	intergenic	undefined
chr10	47544583	47545501	919	14	6.7381	0.0519519	0.110796	-0.0588445	hypo	distalIntergenic	intergenic	undefined
chr10	47826501	47827001	501	15	5.66667	0.16198	0.100366	0.0616142	hyper	distalIntergenic	intergenic	undefined
chr10	48214001	48214501	501	10	5.24167	0.0537632	0.129663	-0.0759001	hypo	distalIntergenic	intergenic	undefined
chr10	48941501	48942001	501	7	6.69048	0.0596287	0.0103836	0.0492451	hyper	distalIntergenic	intergenic	undefined
chr10	50281001	50281501	501	13	5.58974	0.0720909	0.126262	-0.0541708	hypo	distalIntergenic	intergenic	undefined
chr10	50963501	50964001	501	13	5.75641	0.0359432	0.0814412	-0.045498	hypo	geneBody	intron	undefined
chr10	51764501	51765001	501	12	5.875	0.0623903	0.15409	-0.0916997	hypo	distalIntergenic	intergenic	undefined
chr10	51951469	51952001	533	16	4.07812	0.0814939	0.0331597	0.0483342	hyper	distalIntergenic	intron	undefined
chr10	51961001	51961501	501	29	4.03448	0.115645	0.0435915	0.0720535	hyper	distalIntergenic	intron	undefined
chr10	52180501	52181013	513	13	6.27564	0.138764	0.0683491	0.0704145	hyper	geneBody	intron	undefined
chr10	52708495	52709001	507	10	6.36667	0.0685979	0.139055	-0.0704576	hypo	geneBody	intron	undefined
chr10	54485501	54486001	501	14	4.41667	0.0506321	0.118169	-0.0675368	hypo	distalIntergenic	intergenic	undefined
chr10	54775429	54776001	573	18	6.40278	0.0726944	0.131127	-0.0584325	hypo	distalIntergenic	intergenic	undefined
chr10	55255431	55256001	571	18	6.9537	0.0395282	0.0810157	-0.0414875	hypo	distalIntergenic	intergenic	undefined
chr10	55361501	55362001	501	12	5.70833	0.113669	0.19181	-0.078141	hypo	distalIntergenic	intergenic	undefined
chr10	55408501	55409048	548	17	6.4902	0.0598704	0.112014	-0.0521436	hypo	distalIntergenic	intergenic	undefined
chr10	57080001	57080501	501	17	6.2598	0.107329	0.0564079	0.0509212	hyper	distalIntergenic	intergenic	undefined
chr10	57295001	57295501	501	16	5.54167	0.0759238	0.131771	-0.055847	hypo	distalIntergenic	intergenic	undefined
chr10	57542001	57542501	501	9	6.5	0.0479838	0.159141	-0.111157	hypo	distalIntergenic	intergenic	undefined
chr10	57815501	57816001	501	12	6.24306	0.0317085	0.0940321	-0.0623236	hypo	distalIntergenic	intergenic	undefined
chr10	58338501	58339001	501	18	6.43056	0.0453122	0.113932	-0.0686195	hypo	geneBody	intron	undefined
chr10	58686001	58686501	501	15	4.38333	0.0803135	0.0275661	0.0527473	hyper	distalIntergenic	intergenic	undefined
chr10	59743501	59744001	501	17	6.35294	0.0386354	0.0814109	-0.0427754	hypo	geneBody	exon	otherExon
chr10	60565501	60566001	501	26	6.02244	0.0987836	0.158942	-0.0601589	hypo	geneBody	intron	undefined
chr10	60650501	60651001	501	17	6.41667	0.068152	0.109847	-0.0416947	hypo	geneBody	intron	undefined
chr10	60707501	60708054	554	29	5.92241	0.060947	0.149783	-0.088836	hypo	distalIntergenic	intergenic	undefined
chr10	62221001	62221501	501	13	5.25641	0.136733	0.167446	-0.0307137	hypo	geneBody	intron	undefined
chr10	62357001	62357501	501	19	5.88596	0.120618	0.18162	-0.0610026	hypo	geneBody	intron	undefined
chr10	63586501	63587001	501	39	5.12821	0.0644668	0.119731	-0.0552642	hypo	geneBody	intron	undefined
chr10	63877501	63878001	501	14	6.90476	0.0742429	0.141611	-0.0673683	hypo	geneBody	intron	undefined
chr10	64466501	64467001	501	15	6.41667	0.0385708	0.0960976	-0.0575268	hypo	geneBody	intron	undefined
chr10	64733001	64733501	501	12	5.63194	0.0682561	0.152002	-0.0837456	hypo	geneBody	intron	undefined
chr10	64970453	64971001	549	16	5.85417	0.0587347	0.104837	-0.0461024	hypo	geneBody	intron	undefined
chr10	65380985	65381501	517	13	6.76923	0.030637	0.0645238	-0.0338869	hypo	distalIntergenic	intergenic	undefined
chr10	65490501	65491001	501	14	5.625	0.047893	0.0995785	-0.0516855	hypo	distalIntergenic	intergenic	undefined
chr10	66105501	66106001	501	13	6.44231	0.085822	0.158201	-0.0723785	hypo	distalIntergenic	intergenic	undefined
chr10	66666001	66666515	515	32	4.78125	0.0984933	0.17808	-0.0795864	hypo	distalIntergenic	intergenic	undefined
chr10	66940001	66940501	501	17	5.83824	0.0720708	0.149815	-0.0777445	hypo	distalIntergenic	intergenic	undefined
chr10	67299001	67299541	541	19	4.56579	0.0772386	0.137879	-0.0606409	hypo	distalIntergenic	intron	undefined
chr10	67958962	67959501	540	17	6.40196	0.0742141	0.11098	-0.0367662	hypo	distalIntergenic	intergenic	undefined
chr10	68042001	68042501	501	7	5.89286	0.179851	0.301	-0.121149	hypo	geneBody	exon	utr3
chr10	68760467	68761001	535	17	5.34314	0.0668962	0.11282	-0.0459242	hypo	geneBody	intron	undefined
chr10	68986489	68987001	513	56	3.375	0.055786	0.128006	-0.07222	hypo	distalIntergenic	intergenic	undefined
chr10	68988001	68988501	501	13	6.01282	0.0540399	0.110577	-0.056537	hypo	distalIntergenic	intergenic	undefined
chr10	70246001	70246556	556	18	5.82407	0.0786773	0.0300047	0.0486726	hyper	geneBody	intron	undefined
chr10	72041501	72042001	501	20	5.9125	0.117181	0.204609	-0.0874283	hypo	distalIntergenic	intron	undefined
chr10	72937501	72938046	546	16	5.52604	0.0362798	0.0722357	-0.0359559	hypo	distalIntergenic	intergenic	undefined
chr10	73959501	73960001	501	17	3.59314	0.0803377	0.142849	-0.0625117	hypo	geneBody	intron	undefined
chr10	75329001	75329501	501	24	6.35417	0.149163	0.213953	-0.06479	hypo	geneBody	intron	undefined
chr10	75607453	75608001	549	20	5.8875	0.0620648	0.108509	-0.0464447	hypo	geneBody	intron	undefined
chr10	75770501	75771001	501	18	5.50463	0.0855636	0.169603	-0.0840398	hypo	geneDownstream	intergenic	undefined
chr10	76136001	76136501	501	12	3.82639	0.0438437	0.0260417	0.017802	hyper	distalIntergenic	intron	undefined
chr10	76167501	76168001	501	19	6.29825	0.0284273	0.0616345	-0.0332072	hypo	geneBody	intron	undefined
chr10	78296001	78296501	501	19	6.0307	0.0683451	0.0284078	0.0399373	hyper	geneBody	intron	undefined
chr10	80197972	80198501	530	51	2.80065	0.110495	0.0602797	0.0502154	hyper	distalIntergenic	intergenic	undefined
chr10	82949501	82950001	501	27	6.03395	0.0984372	0.172332	-0.0738953	hypo	distalIntergenic	intergenic	undefined
chr10	83247501	83248001	501	15	5.51667	0.0453616	0.0982167	-0.0528551	hypo	geneBody	intron	undefined
chr10	84566001	84566501	501	21	5.74206	0.0409993	0.0921213	-0.051122	hypo	distalIntergenic	intergenic	undefined
chr10	84846001	84846510	510	11	6.99242	0.0618446	0.0944248	-0.0325801	hypo	geneBody	intron	undefined
chr10	85175501	85176001	501	14	5.58333	0.160661	0.0787688	0.0818926	hyper	geneBody	intron	undefined
chr10	85204001	85204501	501	38	4.96711	0.246242	0.160605	0.0856371	hyper	distalIntergenic	intergenic	undefined
chr10	85282501	85283001	501	21	6.71032	0.0461898	0.0980883	-0.0518985	hypo	distalIntergenic	intergenic	undefined
chr10	85765501	85766001	501	13	6.13462	0.0472979	0.107384	-0.0600864	hypo	distalIntergenic	exon	otherExon
chr10	86846001	86846501	501	12	5.52083	0.115779	0.177017	-0.0612379	hypo	geneBody	exon	utr3
chr10	86917501	86918001	501	14	6.01786	0.0984857	0.163644	-0.0651586	hypo	geneBody	intron	undefined
chr10	87255501	87256139	639	13	5.87179	0.13893	0.214127	-0.0751966	hypo	distalIntergenic	intron	undefined
chr10	87382501	87383001	501	15	7.01667	0.0617561	0.146159	-0.0844028	hypo	distalIntergenic	intergenic	undefined
chr10	87511001	87511542	542	11	5.67424	0.107113	0.189356	-0.0822423	hypo	distalIntergenic	intergenic	undefined
chr10	87671501	87672001	501	16	6.6875	0.144372	0.0948338	0.0495383	hyper	distalIntergenic	intergenic	undefined
chr10	87899501	87900001	501	10	6.34167	0.0620052	0.126329	-0.0643243	hypo	geneBody	intron	undefined
chr10	88403501	88404119	619	15	5.92778	0.0370194	0.095667	-0.0586476	hypo	geneBody	intron	undefined
chr10	88596501	88597037	537	20	6.02917	0.0729832	0.117708	-0.0447246	hypo	geneBody	intron	undefined
chr10	89109001	89109552	552	21	5.32937	0.176751	0.113231	0.0635204	hyper	geneBody	intron	undefined
chr10	90681425	90682001	577	14	6.27976	0.0758422	0.0246225	0.0512197	hyper	geneBody	intron	undefined
chr10	91536501	91537001	501	14	5.74405	0.0546721	0.106994	-0.0523218	hypo	distalIntergenic	intergenic	undefined
chr10	92155001	92155501	501	13	6.48718	0.084406	0.152526	-0.0681202	hypo	geneBody	intron	undefined
chr10	92899501	92900001	501	21	4.72222	0.0567005	0.117366	-0.0606659	hypo	geneBody	intron	undefined
chr10	92941001	92941501	501	29	3.54885	0.116498	0.0306263	0.0858716	hyper	geneBody	intron	undefined
chr10	93800501	93801001	501	13	6.53846	0.0484636	0.11606	-0.0675968	hypo	distalIntergenic	intergenic	undefined
chr10	94260961	94261501	541	16	6.52083	0.0271825	0.0567495	-0.029567	hypo	distalIntergenic	intergenic	undefined
chr10	95154001	95154698	698	20	5.62083	0.0428241	0.0911412	-0.0483171	hypo	distalIntergenic	intergenic	undefined
chr10	96347001	96347501	501	29	3.84195	0.126082	0.0578927	0.0681891	hyper	distalIntergenic	intron	undefined
chr10	97399501	97400001	501	17	6.41176	0.0696167	0.116921	-0.0473043	hypo	distalIntergenic	intergenic	undefined
chr10	97572954	97573501	548	14	5.60119	0.0410006	0.138894	-0.097893	hypo	geneDownstream	intergenic	undefined
chr10	97989501	97990001	501	14	6.03571	0.0936526	0.167191	-0.0735384	hypo	distalIntergenic	intergenic	undefined
chr10	98236501	98237204	704	15	5.60556	0.0898854	0.0345661	0.0553193	hyper	distalIntergenic	intergenic	undefined
chr10	98880001	98880501	501	19	5.7193	0.0684071	0.116142	-0.0477346	hypo	distalIntergenic	intergenic	undefined
chr10	99605001	99605578	578	14	6.71429	0.0374485	0.0947399	-0.0572914	hypo	distalIntergenic	intergenic	undefined
chr10	100058001	100058501	501	16	3.97396	0.124102	0.0793775	0.0447247	hyper	geneBody	intron	undefined
chr10	100922001	100922501	501	36	3.53009	0.0262674	0.0502811	-0.0240136	hypo	distalIntergenic	intergenic	undefined
chr10	100975001	100975501	501	16	6.64583	0.064631	0.111795	-0.047164	hypo	distalIntergenic	intergenic	undefined
chr10	101499955	101500501	547	13	5.35897	0.0178368	0.0740546	-0.0562179	hypo	distalIntergenic	intergenic	undefined
chr10	102159501	102160001	501	10	5.60833	0.151253	0.260111	-0.108858	hypo	geneBody	intron	undefined
chr10	102931501	102932001	501	15	5.21667	0.0507401	0.12322	-0.0724796	hypo	distalIntergenic	intergenic	undefined
chr10	103268501	103269160	660	14	5.72024	0.065188	0.119293	-0.0541049	hypo	distalIntergenic	intergenic	undefined
chr10	103412458	103413001	544	9	6.71296	0.00740741	0.060241	-0.0528336	hypo	geneBody	intron	undefined
chr10	104478501	104479234	734	16	6.55208	0.0465117	0.0919649	-0.0454532	hypo	distalIntergenic	intergenic	undefined
chr10	104872501	104873001	501	11	6.56061	0.0159091	0.0546314	-0.0387223	hypo	distalIntergenic	intergenic	undefined
chr10	105102001	105102501	501	7	6.91667	0.105792	0.205461	-0.099669	hypo	distalIntergenic	intergenic	undefined
chr10	105740501	105741001	501	19	5.87281	0.0699179	0.133903	-0.0639853	hypo	distalIntergenic	intergenic	undefined
chr10	107051001	107051501	501	18	5.63426	0.0534365	0.111501	-0.058065	hypo	geneBody	intron	undefined
chr10	107286001	107286501	501	12	5.95833	0.071538	0.144127	-0.0725893	hypo	geneBody	intron	undefined
chr10	109912757	109913501	745	12	6.18056	0.0688797	0.0253091	0.0435706	hyper	geneBody	intron	undefined
chr10	110104501	110105023	523	15	4.61667	0.00940917	0.0582111	-0.0488019	hypo	geneBody	intron	undefined
chr10	110648001	110648501	501	14	5.40476	0.0961831	0.0261437	0.0700394	hyper	distalIntergenic	intergenic	undefined
chr10	112316501	112317385	885	14	5.22024	0.042188	0.0999102	-0.0577222	hypo	geneBody	intron	undefined
chr10	112320501	112321001	501	13	5.23718	0.176379	0.0999542	0.0764245	hyper	geneBody	intron	undefined
chr10	112851271	112852001	731	17	6.16176	0.14928	0.0865132	0.0627666	hyper	distalIntergenic	intergenic	undefined
chr10	113234319	113235001	683	18	5.67593	0.0937449	0.134218	-0.040473	hypo	distalIntergenic	intergenic	undefined
chr10	113404501	113405001	501	15	5.82778	0.0398272	0.0919656	-0.0521384	hypo	distalIntergenic	intergenic	undefined
chr10	113638326	113639001	676	51	7.27778	0.0864657	0.0499089	0.0365568	hyper	distalIntergenic	intergenic	undefined
chr10	114099501	114100001	501	15	4.32222	0.0851762	0.0404609	0.0447153	hyper	distalIntergenic	intergenic	undefined
chr10	114258501	114259214	714	15	7.13333	0.0527587	0.111181	-0.0584221	hypo	distalIntergenic	intergenic	undefined
chr10	117509001	117509501	501	11	5.60606	0.100927	0.0218516	0.0790754	hyper	distalIntergenic	intergenic	undefined
chr10	117545001	117545501	501	16	5.85417	0.213705	0.131726	0.0819784	hyper	distalIntergenic	intergenic	undefined
chr10	117624501	117625026	526	11	5.9697	0.102342	0.184308	-0.0819663	hypo	distalIntergenic	intergenic	undefined
chr10	118457501	118458137	637	19	4.95175	0.134935	0.050818	0.0841172	hyper	distalIntergenic	intergenic	undefined
chr10	119257501	119258001	501	13	5.12179	0.0633903	0.148952	-0.0855617	hypo	distalIntergenic	intergenic	undefined
chr10	119961501	119962001	501	37	4.47973	0.123517	0.0912914	0.0322254	hyper	geneBody	intron	undefined
chr10	120555501	120556001	501	8	5.97917	0.171637	0.0822917	0.0893451	hyper	distalIntergenic	intergenic	undefined
chr10	122298410	122299001	592	17	6.01471	0.0656761	0.143119	-0.077443	hypo	distalIntergenic	intergenic	undefined
chr10	123394001	123394501	501	18	6.39815	0.134624	0.221806	-0.0871817	hypo	geneBody	intron	undefined
chr10	124279501	124280001	501	13	6.22436	0.0250509	0.10373	-0.0786792	hypo	distalIntergenic	intergenic	undefined
chr10	124645501	124646001	501	5	6.61667	0.00694444	0.0747234	-0.067779	hypo	distalIntergenic	intergenic	undefined
chr10	125805501	125806001	501	17	6.2549	0.122265	0.214699	-0.0924344	hypo	distalIntergenic	intergenic	undefined
chr10	125982501	125983001	501	16	5.67188	0.0819655	0.139307	-0.0573418	hypo	geneBody	intron	undefined
chr10	126056501	126057001	501	10	5.78333	0.0217923	0.0931776	-0.0713853	hypo	distalIntergenic	intergenic	undefined
chr10	126419001	126419501	501	16	6.375	0.106525	0.191076	-0.0845505	hypo	distalIntergenic	intergenic	undefined
chr10	126420909	126421501	593	19	6.61842	0.0630361	0.112242	-0.0492063	hypo	distalIntergenic	intergenic	undefined
chr10	127944501	127945201	701	25	3.40667	0.0825683	0.149871	-0.0673032	hypo	distalIntergenic	intergenic	undefined
chr11	3744501	3745176	676	21	4.95635	0.0460464	0.092306	-0.0462596	hypo	geneBody	intron	undefined
chr11	3937501	3938096	596	34	6.06863	0.0653433	0.127733	-0.0623893	hypo	distalIntergenic	exon	utr3
chr11	5049501	5050039	539	19	4.94298	0.0958211	0.164512	-0.0686905	hypo	distalIntergenic	intergenic	undefined
chr11	5327001	5327677	677	45	5.43889	0.130845	0.078455	0.0523896	hyper	geneBody	intron	undefined
chr11	5689001	5689515	515	12	5.97222	0.0807465	0.13179	-0.0510437	hypo	geneDownstream	exon	CDS
chr11	6498501	6499001	501	15	5.77778	0.0590484	0.138113	-0.0790645	hypo	distalIntergenic	intergenic	undefined
chr11	7184501	7185001	501	16	5.28646	0.0394345	0.0931948	-0.0537603	hypo	geneBody	exon	utr3
chr11	7550501	7551001	501	16	6.21875	0.108784	0.160525	-0.0517414	hypo	distalIntergenic	intergenic	undefined
chr11	7868001	7868501	501	15	6.28333	0.0293699	0.0865075	-0.0571376	hypo	distalIntergenic	intergenic	undefined
chr11	8890001	8890501	501	26	6.33654	0.0934327	0.161566	-0.0681334	hypo	distalIntergenic	exon	CDS
chr11	8979001	8979501	501	37	5.1464	0.0793708	0.119651	-0.04028	hypo	distalIntergenic	intergenic	undefined
chr11	9126501	9127001	501	19	5.92544	0.0418689	0.0813669	-0.0394981	hypo	geneBody	intron	undefined
chr11	9191501	9192001	501	19	6.45175	0.0963866	0.178548	-0.0821614	hypo	promoter	exon	utr5
chr11	9271001	9271557	557	19	6.33772	0.0856807	0.135897	-0.0502165	hypo	geneBody	intron	undefined
chr11	9608001	9608501	501	16	6.38542	0.0956597	0.161296	-0.0656366	hypo	geneBody	intron	undefined
chr11	10286997	10287501	505	13	6.25	0.0657565	0.120575	-0.0548188	hypo	distalIntergenic	intergenic	undefined
chr11	10406864	10407501	638	15	6.42222	0.0374387	0.126635	-0.0891958	hypo	distalIntergenic	intergenic	undefined
chr11	10823001	10823501	501	13	5.65385	0.0568376	0.106477	-0.0496392	hypo	distalIntergenic	intergenic	undefined
chr11	11018501	11019001	501	16	7.07292	0.0888848	0.162976	-0.0740913	hypo	distalIntergenic	intergenic	undefined
chr11	11618001	11618618	618	10	4.00833	0.0151587	0.0288492	-0.0136905	hypo	geneBody	intron	undefined
chr11	11925501	11926001	501	19	6.68421	0.0403295	0.0954406	-0.0551112	hypo	distalIntergenic	intergenic	undefined
chr11	12879963	12880501	539	13	6.35897	0.0510698	0.116388	-0.065318	hypo	distalIntergenic	intergenic	undefined
chr11	13036001	13036501	501	17	6.63725	0.0567032	0.119221	-0.062518	hypo	distalIntergenic	intergenic	undefined
chr11	13217501	13218001	501	13	5.58333	0.132774	0.0626825	0.0700912	hyper	distalIntergenic	intergenic	undefined
chr11	13730001	13730501	501	14	6.33333	0.0297572	0.0910557	-0.0612985	hypo	distalIntergenic	intergenic	undefined
chr11	14471329	14472001	673	15	7.14444	0.0742791	0.120208	-0.0459292	hypo	distalIntergenic	intergenic	undefined
chr11	14809457	14810001	545	9	5.11111	0.0288948	0.0769773	-0.0480825	hypo	distalIntergenic	intergenic	undefined
chr11	14834979	14835501	523	7	6.5119	0.0341553	0.112614	-0.0784589	hypo	distalIntergenic	intergenic	undefined
chr11	15071001	15071604	604	20	5.45417	0.0399229	0.106333	-0.0664097	hypo	distalIntergenic	intergenic	undefined
chr11	15224501	15225083	583	9	6.5463	0.0314153	0.0901615	-0.0587462	hypo	distalIntergenic	intergenic	undefined
chr11	15377501	15378001	501	14	6.27976	0.0379544	0.118382	-0.0804279	hypo	distalIntergenic	intergenic	undefined
chr11	15700501	15701081	581	12	6.58333	0.0328704	0.100561	-0.0676908	hypo	distalIntergenic	intergenic	undefined
chr11	16191501	16192001	501	18	2.29167	0.0348765	0.060049	-0.0231209	hypo	distalIntergenic	intergenic	undefined
chr11	16417501	16418001	501	25	6.71333	0.0791484	0.125853	-0.0467042	hypo	geneBody	intron	undefined
chr11	16782001	16782535	535	14	5.85119	0.139199	0.208525	-0.0693256	hypo	geneBody	intron	undefined
chr11	18020373	18021001	629	22	6.43939	0.10266	0.145588	-0.0429288	hypo	distalIntergenic	intergenic	undefined
chr11	18883501	18884001	501	12	5.79861	0.0704876	0.124753	-0.0542654	hypo	geneBody	exon	utr3
chr11	19143001	19143590	590	24	3.45833	0.110764	0.145357	-0.0345933	hypo	distalIntergenic	intergenic	undefined
chr11	19583501	19584001	501	20	6.30417	0.0886051	0.044568	0.0440371	hyper	distalIntergenic	intergenic	undefined
chr11	20634501	20635001	501	20	6.025	0.127565	0.0804903	0.0470745	hyper	geneBody	intron	undefined
chr11	21992001	21992501	501	20	4.775	0.153593	0.23457	-0.080977	hypo	distalIntergenic	intergenic	undefined
chr11	22097501	22098001	501	36	5.32176	0.0260126	0.0632514	-0.0372388	hypo	geneBody	intron	undefined
chr11	22786001	22786684	684	19	6.09649	0.109516	0.0566476	0.0528686	hyper	geneBody	intron	undefined
chr11	23161501	23162001	501	5	6.66667	0.0682908	0.164008	-0.0957172	hypo	geneBody	intron	undefined
chr11	23162501	23163001	501	15	6.17778	0.0501989	0.124902	-0.074703	hypo	geneBody	intron	undefined
chr11	24104501	24105001	501	16	6.85417	0.0602379	0.106602	-0.0463639	hypo	geneBody	intron	undefined
chr11	24481001	24481501	501	18	5.49537	0.0578153	0.0876009	-0.0297856	hypo	promoter	intron	undefined
chr11	25184001	25184501	501	15	5.05556	0.120437	0.186141	-0.0657046	hypo	distalIntergenic	intergenic	undefined
chr11	25273001	25273501	501	33	4.04545	0.109838	0.153349	-0.0435101	hypo	distalIntergenic	intron	undefined
chr11	25466001	25466501	501	14	6.47619	0.0466317	0.114379	-0.0677476	hypo	distalIntergenic	intergenic	undefined
chr11	25792501	25793008	508	9	6.38889	0.0452971	0.106753	-0.0614563	hypo	geneBody	intron	undefined
chr11	26512001	26512501	501	17	5.19608	0.180763	0.101486	0.0792772	hyper	geneBody	intron	undefined
chr11	26865001	26865807	807	14	6.91071	0.0502914	0.113131	-0.0628395	hypo	distalIntergenic	intergenic	undefined
chr11	27280501	27281001	501	8	5.42708	0.00505952	0.0898153	-0.0847557	hypo	distalIntergenic	intergenic	undefined
chr11	28219501	28220001	501	7	4.78571	0.0141156	0.0584184	-0.0443027	hypo	distalIntergenic	intergenic	undefined
chr11	28951356	28952001	646	20	5.64583	0.0672548	0.120934	-0.0536796	hypo	distalIntergenic	intergenic	undefined
chr11	29090950	29091501	552	7	6.70238	0.0594766	0.143152	-0.0836752	hypo	distalIntergenic	intergenic	undefined
chr11	29343501	29344001	501	16	5.94792	0.0509962	0.101787	-0.0507906	hypo	distalIntergenic	intergenic	undefined
chr11	29781001	29781535	535	13	6.73077	0.0452279	0.0895431	-0.0443152	hypo	geneBody	intron	undefined
chr11	30454492	30455001	510	12	7	0.194319	0.113579	0.0807394	hyper	geneBody	exon	CDS
chr11	31302001	31302501	501	24	4.90278	0.21436	0.135147	0.0792135	hyper	distalIntergenic	intergenic	undefined
chr11	31622501	31623001	501	20	6.025	0.0932558	0.165579	-0.0723229	hypo	distalIntergenic	intergenic	undefined
chr11	32077001	32077501	501	14	5.57738	0.139872	0.220843	-0.0809709	hypo	distalIntergenic	intergenic	undefined
chr11	33527501	33528001	501	17	5.91176	0.105468	0.153809	-0.048341	hypo	distalIntergenic	intergenic	undefined
chr11	33529440	33530001	562	19	4.69298	0.0848997	0.134117	-0.0492174	hypo	distalIntergenic	intergenic	undefined
chr11	34124001	34124501	501	12	4.97222	0.0994063	0.180969	-0.0815627	hypo	distalIntergenic	intergenic	undefined
chr11	34397501	34398001	501	13	6.3141	0.124834	0.204925	-0.080091	hypo	geneBody	intron	undefined
chr11	34505001	34505501	501	15	5.57778	0.0846561	0.157914	-0.0732584	hypo	geneBody	intron	undefined
chr11	34764001	34764501	501	20	6.59167	0.0531352	0.139141	-0.0860062	hypo	geneBody	intron	undefined
chr11	34777501	34778001	501	14	5.55952	0.0462167	0.0230829	0.0231338	hyper	geneBody	intron	undefined
chr11	35260501	35261001	501	11	5.53788	0.0710661	0.143285	-0.072219	hypo	geneBody	intron	undefined
chr11	36424001	36424501	501	11	5.96212	0.0516174	0.136727	-0.0851092	hypo	geneBody	intron	undefined
chr11	36675501	36676001	501	13	4.94872	0.0956044	0.0323926	0.0632118	hyper	geneBody	intron	undefined
chr11	37033001	37033501	501	15	5.31111	0.14821	0.0860216	0.0621883	hyper	geneBody	intron	undefined
chr11	37315501	37316137	637	21	5.96429	0.0620594	0.0897959	-0.0277365	hypo	distalIntergenic	intergenic	undefined
chr11	37777963	37778501	539	10	5.9	0.110055	0.162287	-0.0522315	hypo	distalIntergenic	intergenic	undefined
chr11	37833501	37834001	501	15	5.32778	0.0918254	0.163329	-0.0715035	hypo	distalIntergenic	intergenic	undefined
chr11	37949001	37949501	501	6	6.95833	0.0872054	0.172543	-0.0853381	hypo	distalIntergenic	intergenic	undefined
chr11	37957001	37957506	506	21	6.38095	0.0774229	0.132777	-0.0553544	hypo	distalIntergenic	intergenic	undefined
chr11	38038501	38039001	501	23	5.55072	0.108596	0.164567	-0.0559707	hypo	distalIntergenic	intergenic	undefined
chr11	38205001	38205501	501	15	6.16667	0.0516819	0.115641	-0.0639591	hypo	distalIntergenic	intergenic	undefined
chr11	38395501	38396001	501	10	6.44167	0.0786706	0.162602	-0.0839313	hypo	distalIntergenic	intergenic	undefined
chr11	38853001	38853501	501	8	5.625	0.163914	0.0519097	0.112004	hyper	distalIntergenic	intergenic	undefined
chr11	38977001	38977564	564	12	6.5	0.0480339	0.0916816	-0.0436477	hypo	distalIntergenic	intergenic	undefined
chr11	39072501	39073001	501	23	3.8587	0.141891	0.0625569	0.079334	hyper	distalIntergenic	intergenic	undefined
chr11	39856501	39857001	501	14	6.55357	0.100161	0.192002	-0.0918408	hypo	distalIntergenic	intergenic	undefined
chr11	40874943	40875501	559	36	5.30787	0.105156	0.14431	-0.0391539	hypo	distalIntergenic	intergenic	undefined
chr11	40940954	40941501	548	16	5.36979	0.0903695	0.150724	-0.0603549	hypo	distalIntergenic	intergenic	undefined
chr11	41308501	41309230	730	9	5.51852	0.0812909	0.070826	0.0104649	hyper	distalIntergenic	intergenic	undefined
chr11	41376001	41376501	501	18	4.75926	0.0669709	0.0818135	-0.0148426	hypo	distalIntergenic	intergenic	undefined
chr11	43322501	43323001	501	11	6.77273	0.0371699	0.0887156	-0.0515458	hypo	distalIntergenic	intergenic	undefined
chr11	44421501	44422001	501	14	6.125	0.0349979	0.0874674	-0.0524694	hypo	distalIntergenic	intergenic	undefined
chr11	44432501	44433001	501	13	6.21795	0.0373118	0.106753	-0.0694407	hypo	distalIntergenic	intergenic	undefined
chr11	44936501	44937094	594	16	7.10938	0.0513975	0.148621	-0.0972233	hypo	geneBody	intron	undefined
chr11	44942501	44943001	501	9	6.37963	0.131968	0.229125	-0.0971569	hypo	geneBody	intron	undefined
chr11	44996001	44996573	573	20	5.67917	0.0565512	0.104323	-0.0477721	hypo	geneBody	exon	CDS
chr11	45250001	45250523	523	9	6.4537	0.0737654	0.143535	-0.0697698	hypo	distalIntergenic	intergenic	undefined
chr11	46168501	46169069	569	43	6.23837	0.0707964	0.117765	-0.0469683	hypo	promoter	intergenic	undefined
chr11	46357317	46358001	685	17	6.04412	0.149282	0.187904	-0.0386217	hypo	geneBody	intron	undefined
chr11	46401501	46402001	501	22	4.99621	0.129796	0.0564321	0.0733643	hyper	geneBody	intron	undefined
chr11	46510001	46510683	683	26	6.54808	0.0816015	0.122479	-0.0408773	hypo	distalIntergenic	intergenic	undefined
chr11	46627501	46628001	501	14	6.67262	0.165955	0.238716	-0.0727608	hypo	geneBody	intron	undefined
chr11	46642385	46643001	617	19	6.5614	0.100984	0.139963	-0.0389789	hypo	geneBody	intron	undefined
chr11	46824501	46825001	501	16	5.92708	0.0696527	0.158555	-0.0889019	hypo	geneBody	intron	undefined
chr11	47043475	47044001	527	16	6.28125	0.0641666	0.123886	-0.0597192	hypo	geneBody	intron	undefined
chr11	47166001	47166501	501	23	5.59058	0.103962	0.212058	-0.108097	hypo	geneBody	intron	undefined
chr11	47550501	47551045	545	18	5.93981	0.0732408	0.141236	-0.067995	hypo	geneBody	intron	undefined
chr11	49344001	49344501	501	9	3.62963	0.0425338	0.00462963	0.0379042	hyper	distalIntergenic	intergenic	undefined
chr11	49765489	49766001	513	34	4.88725	0.128547	0.0896423	0.0389045	hyper	distalIntergenic	intergenic	undefined
chr11	50592501	50593001	501	38	4.41447	0.148826	0.0939275	0.0548982	hyper	distalIntergenic	intergenic	undefined
chr11	50996001	50996501	501	15	6.26111	0.0379866	0.083185	-0.0451984	hypo	distalIntergenic	intergenic	undefined
chr11	51496501	51497138	638	24	5.63542	0.096857	0.152805	-0.0559484	hypo	geneBody	intron	undefined
chr11	52442001	52442501	501	14	3.66071	0.0825869	0.131568	-0.0489809	hypo	distalIntergenic	intergenic	undefined
chr11	53107888	53108501	614	28	5.9375	0.0786941	0.137316	-0.0586221	hypo	geneBody	intron	undefined
chr11	55085501	55086001	501	18	5.36574	0.216457	0.132632	0.0838247	hyper	distalIntergenic	intergenic	undefined
chr11	55392942	55393501	560	26	5.55128	0.100039	0.160675	-0.0606357	hypo	geneDownstream	intergenic	undefined
chr11	55440501	55441001	501	22	4.3447	0.0783144	0.124797	-0.046483	hypo	distalIntergenic	intergenic	undefined
chr11	56602001	56602537	537	44	5.33712	0.140221	0.0821415	0.0580797	hyper	distalIntergenic	intergenic	undefined
chr11	56750501	56751001	501	24	5.71875	0.0675994	0.13402	-0.0664202	hypo	distalIntergenic	intergenic	undefined
chr11	56919501	56920026	526	14	6.34524	0.118397	0.173372	-0.0549747	hypo	distalIntergenic	intergenic	undefined
chr11	56971436	56972001	566	19	5.96491	0.0561824	0.106943	-0.0507604	hypo	distalIntergenic	intergenic	undefined
chr11	57615944	57616501	558	15	6.21111	0.179133	0.104489	0.0746445	hyper	distalIntergenic	intergenic	undefined
chr11	57814001	57814501	501	18	6.51389	0.0451919	0.099803	-0.0546111	hypo	distalIntergenic	intergenic	undefined
chr11	59622501	59623001	501	12	5.47917	0.114407	0.187965	-0.073558	hypo	distalIntergenic	intergenic	undefined
chr11	61656001	61656501	501	12	5.80556	0.149081	0.273545	-0.124464	hypo	geneBody	intron	undefined
chr11	62019501	62020001	501	20	5.35	0.104319	0.176127	-0.0718076	hypo	geneBody	intron	undefined
chr11	62197501	62198001	501	11	5.96212	0.15756	0.0720129	0.0855468	hyper	geneBody	intron	undefined
chr11	63077001	63077621	621	21	6.4127	0.0558774	0.111864	-0.0559865	hypo	geneBody	intron	undefined
chr11	63324501	63325001	501	17	5.9951	0.051066	0.0976891	-0.0466231	hypo	distalIntergenic	intergenic	undefined
chr11	63732802	63733501	700	29	5.91954	0.0736505	0.137541	-0.0638908	hypo	distalIntergenic	intergenic	undefined
chr11	63807501	63808001	501	14	6.80952	0.0700032	0.133289	-0.0632855	hypo	distalIntergenic	intergenic	undefined
chr11	64801501	64802001	501	15	6.36111	0.0866623	0.158916	-0.0722537	hypo	distalIntergenic	intergenic	undefined
chr11	64866501	64867066	566	13	6.12179	0.0489596	0.102203	-0.0532433	hypo	distalIntergenic	intergenic	undefined
chr11	65398501	65399001	501	11	5.69697	0.0714133	0.154095	-0.0826812	hypo	distalIntergenic	intergenic	undefined
chr11	66327874	66328501	628	21	5.65873	0.136717	0.0776335	0.0590832	hyper	geneBody	intron	undefined
chr11	66612386	66613001	616	28	5.65179	0.0707135	0.120687	-0.0499739	hypo	distalIntergenic	intergenic	undefined
chr11	67726001	67726501	501	19	6.19737	0.0543616	0.111128	-0.0567661	hypo	geneBody	intron	undefined
chr11	68272001	68272501	501	10	5.475	0.0870112	0.147677	-0.0606656	hypo	geneBody	intron	undefined
chr11	68402001	68402501	501	19	5.06579	0.0609023	0.138711	-0.0778089	hypo	promoter	intergenic	undefined
chr11	68914001	68914501	501	16	6.35417	0.0782577	0.132114	-0.0538563	hypo	distalIntergenic	intergenic	undefined
chr11	70832001	70832501	501	10	5.46667	0.128254	0.0547759	0.073478	hyper	distalIntergenic	intergenic	undefined
chr11	71232501	71233001	501	18	5.06481	0.0457745	0.13237	-0.0865954	hypo	promoter	intergenic	undefined
chr11	72023001	72023501	501	33	4.43182	0.105077	0.189631	-0.0845541	hypo	distalIntergenic	intergenic	undefined
chr11	72143001	72143501	501	16	6.01042	0.101273	0.161593	-0.0603194	hypo	distalIntergenic	intergenic	undefined
chr11	72258001	72258648	648	27	5.59568	0.064756	0.12871	-0.0639539	hypo	geneBody	intron	undefined
chr11	74563501	74564001	501	13	5.67949	0.0429284	0.120289	-0.0773606	hypo	geneBody	intron	undefined
chr11	76621001	76621501	501	21	5.60317	0.156922	0.0915375	0.0653849	hyper	geneBody	intron	undefined
chr11	76898001	76898548	548	22	5.92424	0.0711465	0.129235	-0.0580889	hypo	distalIntergenic	intergenic	undefined
chr11	77444001	77444501	501	10	5.70833	0.0683141	0.00462963	0.0636845	hyper	geneBody	intron	undefined
chr11	77445501	77446001	501	16	5.73958	0.0506944	0.0715815	-0.0208871	hypo	geneBody	intron	undefined
chr11	77754001	77754501	501	15	5.31667	0.0791429	0.114861	-0.0357181	hypo	distalIntergenic	intergenic	undefined
chr11	78972001	78972501	501	39	4.5235	0.0846288	0.0997465	-0.0151178	hypo	geneBody	intron	undefined
chr11	79179429	79180001	573	44	3.49242	0.076127	0.151004	-0.074877	hypo	distalIntergenic	intergenic	undefined
chr11	79428501	79429001	501	7	5.71429	0.0180839	0.100359	-0.0822751	hypo	geneBody	exon	CDS
chr11	79667419	79668001	583	83	3.58835	0.101642	0.0438987	0.0577436	hyper	geneBody	intron	undefined
chr11	81427001	81427501	501	18	5.51389	0.0426665	0.120338	-0.0776712	hypo	geneBody	intron	undefined
chr11	81673501	81674153	653	17	5.54902	0.0267433	0.0869267	-0.0601834	hypo	geneBody	intron	undefined
chr11	82430001	82430501	501	10	5.925	0.1038	0.214228	-0.110428	hypo	geneBody	intron	undefined
chr11	82451501	82452001	501	30	5.46944	0.171191	0.209648	-0.0384571	hypo	distalIntergenic	intergenic	undefined
chr11	82540408	82541001	594	23	5.94565	0.120184	0.163733	-0.0435483	hypo	distalIntergenic	intergenic	undefined
chr11	83187980	83188501	522	23	5.47464	0.0579336	0.100187	-0.0422535	hypo	geneBody	intron	undefined
chr11	83430001	83430604	604	23	5.85507	0.0363477	0.099908	-0.0635603	hypo	promoter	intergenic	undefined
chr11	83608001	83608501	501	13	5.42308	0.167252	0.084429	0.0828227	hyper	geneBody	intron	undefined
chr11	84062001	84062501	501	19	4.65789	0.0371418	0.0969361	-0.0597943	hypo	geneBody	intron	undefined
chr11	84194001	84194501	501	17	5.63235	0.103426	0.0507512	0.0526747	hyper	geneBody	intron	undefined
chr11	84792501	84793030	530	19	6.02632	0.0606586	0.108135	-0.0474763	hypo	distalIntergenic	intergenic	undefined
chr11	85155501	85156001	501	13	4.19872	0.0534697	0.0413512	0.0121184	hyper	distalIntergenic	intergenic	undefined
chr11	85278501	85279001	501	20	3.77917	0.072877	0.131904	-0.0590271	hypo	distalIntergenic	intergenic	undefined
chr11	85478501	85479001	501	12	6.47917	0.0803596	0.165471	-0.085111	hypo	geneBody	intron	undefined
chr11	86153501	86154001	501	10	4.925	0.0227724	0.103387	-0.0806145	hypo	geneBody	intron	undefined
chr11	87849001	87849528	528	18	5.56944	0.0537111	0.112949	-0.0592375	hypo	distalIntergenic	intergenic	undefined
chr11	88538501	88539001	501	19	4.16667	0.0654449	0.120223	-0.0547786	hypo	geneBody	intron	undefined
chr11	89511501	89512001	501	18	6.08796	0.134601	0.198416	-0.0638151	hypo	geneBody	intron	undefined
chr11	89688501	89689001	501	10	4.575	0.0594781	0.0222222	0.0372559	hyper	geneBody	intron	undefined
chr11	89935001	89935562	562	20	6.37083	0.186063	0.276674	-0.0906109	hypo	distalIntergenic	intergenic	undefined
chr11	90305501	90306001	501	15	5.85	0.0690954	0.139769	-0.070674	hypo	distalIntergenic	intergenic	undefined
chr11	90452501	90453001	501	20	3.04167	0.122718	0.100252	0.0224659	hyper	distalIntergenic	intergenic	undefined
chr11	91255893	91256501	609	13	6.57051	0.150444	0.0706826	0.0797614	hyper	distalIntergenic	intergenic	undefined
chr11	91301488	91302001	514	13	5.5	0.090293	0.0485769	0.0417162	hyper	distalIntergenic	intergenic	undefined
chr11	91604001	91604533	533	13	6.74359	0.0464401	0.105732	-0.0592915	hypo	distalIntergenic	intergenic	undefined
chr11	91668501	91669059	559	12	6.34722	0.0876508	0.133275	-0.0456244	hypo	distalIntergenic	intergenic	undefined
chr11	92034260	92035001	742	15	6.58333	0.121024	0.186926	-0.0659026	hypo	distalIntergenic	intergenic	undefined
chr11	92266501	92267001	501	21	5.96429	0.112012	0.192478	-0.080466	hypo	distalIntergenic	intergenic	undefined
chr11	92333981	92334501	521	6	6.98611	0.0150997	0.0690156	-0.0539158	hypo	distalIntergenic	intergenic	undefined
chr11	92410001	92410501	501	12	5.52778	0.0322591	0.11891	-0.0866507	hypo	distalIntergenic	intergenic	undefined
chr11	92639501	92640001	501	14	5.97024	0.0563307	0.117931	-0.0616007	hypo	distalIntergenic	intergenic	undefined
chr11	92932001	92932717	717	44	5.0303	0.117309	0.0688447	0.0484639	hyper	distalIntergenic	intergenic	undefined
chr11	93013001	93013554	554	12	6.16667	0.133951	0.217174	-0.0832231	hypo	distalIntergenic	intergenic	undefined
chr11	93080001	93080601	601	16	5.57812	0.0314991	0.089728	-0.0582289	hypo	distalIntergenic	intergenic	undefined
chr11	93120471	93121001	531	20	5.99583	0.0260437	0.0683829	-0.0423392	hypo	geneBody	intron	undefined
chr11	93320501	93321049	549	16	6.04688	0.0795905	0.148991	-0.0694009	hypo	geneBody	intron	undefined
chr11	93428501	93429014	514	14	3.44048	0.112868	0.027381	0.0854875	hyper	geneBody	intron	undefined
chr11	93628001	93628501	501	15	6.16667	0.0477249	0.10184	-0.0541153	hypo	distalIntergenic	intergenic	undefined
chr11	93772501	93773001	501	12	6.76389	0.0862142	0.189286	-0.103072	hypo	distalIntergenic	intergenic	undefined
chr11	94402001	94402501	501	11	5.84848	0.138407	0.0549663	0.0834408	hyper	distalIntergenic	intergenic	undefined
chr11	94579501	94580001	501	16	5.50521	0.11887	0.187949	-0.0690796	hypo	geneBody	intron	undefined
chr11	95396501	95397001	501	19	5.77193	0.0527047	0.0944027	-0.0416981	hypo	distalIntergenic	intergenic	undefined
chr11	96112001	96112664	664	22	4.76894	0.0626443	0.120133	-0.0574886	hypo	promoter	intergenic	undefined
chr11	96438001	96438501	501	11	4.80303	0.0387386	0.110184	-0.0714454	hypo	distalIntergenic	intergenic	undefined
chr11	96458945	96459501	557	15	4.63889	0.015463	0.0804938	-0.0650309	hypo	geneBody	intron	undefined
chr11	96887001	96887501	501	17	6.31863	0.0778359	0.147997	-0.0701609	hypo	distalIntergenic	intergenic	undefined
chr11	97853001	97853501	501	20	4.7375	0.0570271	0.127103	-0.0700761	hypo	geneDownstream	intergenic	undefined
chr11	97918001	97919001	1001	22	5.42803	0.053972	0.10221	-0.0482376	hypo	distalIntergenic	intergenic	undefined
chr11	98048001	98048501	501	18	5.69907	0.0402411	0.109968	-0.0697265	hypo	geneBody	intron	undefined
chr11	98493800	98494501	702	26	5.37821	0.119839	0.156196	-0.0363569	hypo	geneBody	intron	undefined
chr11	99017001	99017501	501	16	6.45312	0.144973	0.0960891	0.0488841	hyper	geneBody	exon	otherExon
chr11	99170501	99171001	501	15	5.55	0.0870665	0.037442	0.0496245	hyper	distalIntergenic	intergenic	undefined
chr11	99708981	99709501	521	18	5.12963	0.0287834	0.0843885	-0.0556051	hypo	distalIntergenic	intergenic	undefined
chr11	102958001	102958501	501	13	6.30128	0.0886243	0.164143	-0.0755185	hypo	geneDownstream	exon	otherExon
chr11	103183383	103184001	619	32	2.67188	0.189705	0.0897569	0.0999479	hyper	geneBody	intron	undefined
chr11	103720421	103721001	581	26	4.66026	0.151701	0.0916896	0.0600116	hyper	geneBody	intron	undefined
chr11	107366001	107366501	501	20	5.87917	0.0776157	0.130829	-0.0532134	hypo	geneBody	intron	undefined
chr11	109062501	109063058	558	17	5.71078	0.172126	0.113891	0.0582346	hyper	distalIntergenic	intergenic	undefined
chr11	109210001	109210501	501	14	5.55357	0.059452	0.147601	-0.0881494	hypo	distalIntergenic	intergenic	undefined
chr11	110634501	110635001	501	26	4.15385	0.115748	0.148664	-0.0329159	hypo	distalIntergenic	intergenic	undefined
chr11	110826001	110826565	565	12	4.75694	0.0787483	0.0189875	0.0597608	hyper	distalIntergenic	intergenic	undefined
chr11	110969501	110970001	501	9	6.80556	0.0519453	0.113622	-0.061677	hypo	geneBody	intron	undefined
chr11	112768001	112768501	501	20	6.69167	0.120127	0.170521	-0.0503938	hypo	geneBody	intron	undefined
chr11	112840462	112841001	540	13	5.89744	0.115838	0.194098	-0.0782602	hypo	distalIntergenic	intergenic	undefined
chr11	113806448	113807001	554	19	5.39474	0.0713741	0.132081	-0.0607069	hypo	geneBody	intron	undefined
chr11	113807001	113807736	736	33	4.36869	0.066847	0.0922913	-0.0254443	hypo	geneBody	intron	undefined
chr11	114316795	114317501	707	32	5.95833	0.066805	0.113209	-0.0464037	hypo	distalIntergenic	intergenic	undefined
chr11	114544001	114544501	501	31	6.40054	0.0513443	0.100689	-0.0493444	hypo	distalIntergenic	intergenic	undefined
chr11	114754001	114754501	501	11	5.59848	0.114305	0.203782	-0.089477	hypo	geneBody	exon	CDS
chr11	114983837	114984501	665	22	6.41288	0.0899667	0.0540768	0.03589	hyper	geneBody	exon	utr3
chr11	115733501	115734148	648	34	5.10784	0.109046	0.0608485	0.0481972	hyper	distalIntergenic	intergenic	undefined
chr11	116421501	116422001	501	7	4.82143	0.0595049	0.171485	-0.11198	hypo	distalIntergenic	intergenic	undefined
chr11	116717501	116718001	501	10	5.81667	0.032322	0.0750529	-0.0427309	hypo	distalIntergenic	intergenic	undefined
chr11	117804501	117805051	551	22	5.75379	0.0659422	0.117073	-0.0511304	hypo	geneBody	intron	undefined
chr11	118934501	118935001	501	13	5.75641	0.200238	0.289911	-0.0896735	hypo	distalIntergenic	intergenic	undefined
chr11	119080001	119080501	501	14	5.63095	0.0584845	0.124197	-0.0657124	hypo	geneBody	exon	utr3
chr11	119387501	119388001	501	21	5.15873	0.113816	0.173917	-0.0601002	hypo	distalIntergenic	intergenic	undefined
chr11	119461001	119461501	501	15	5.63333	0.100419	0.0250838	0.0753351	hyper	geneBody	exon	otherExon
chr11	119472001	119472656	656	27	5.86111	0.0668231	0.101529	-0.0347059	hypo	geneBody	intron	undefined
chr11	120053501	120054001	501	15	4.97778	0.0359171	0.092963	-0.0570459	hypo	distalIntergenic	intergenic	undefined
chr11	121422465	121423001	537	18	6.02778	0.0612618	0.116116	-0.0548546	hypo	geneBody	intron	undefined
chr12	4073001	4073585	585	16	5.77083	0.156786	0.0932912	0.0634952	hyper	distalIntergenic	intergenic	undefined
chr12	5496478	5497001	524	17	6.48529	0.0427859	0.0993543	-0.0565684	hypo	distalIntergenic	intergenic	undefined
chr12	5565456	5566001	546	18	6.27778	0.0474699	0.10601	-0.0585398	hypo	distalIntergenic	intergenic	undefined
chr12	5751473	5752001	529	21	4.90079	0.132465	0.153396	-0.020931	hypo	distalIntergenic	intergenic	undefined
chr12	6162001	6162550	550	14	3.07738	0.0926871	0.155414	-0.0627268	hypo	distalIntergenic	intergenic	undefined
chr12	7910474	7911001	528	23	6.0471	0.146326	0.0963742	0.0499516	hyper	distalIntergenic	intergenic	undefined
chr12	8139501	8140100	600	22	5.5947	0.051948	0.0779882	-0.0260402	hypo	distalIntergenic	intron	undefined
chr12	8432501	8433001	501	14	5.57143	0.0381944	0.0926364	-0.054442	hypo	distalIntergenic	intergenic	undefined
chr12	8900875	8901501	627	21	5.85714	0.0534583	0.0855018	-0.0320435	hypo	distalIntergenic	intergenic	undefined
chr12	9572001	9572678	678	42	3.10516	0.0399361	0.0806264	-0.0406904	hypo	promoter	intron	undefined
chr12	9744001	9744501	501	10	5.23333	0.035861	0.123952	-0.088091	hypo	distalIntergenic	intergenic	undefined
chr12	10725501	10726001	501	14	5.51786	0.0853656	0.0311083	0.0542573	hyper	distalIntergenic	intergenic	undefined
chr12	10828001	10828501	501	9	6.5463	0.0779187	0.179433	-0.101514	hypo	distalIntergenic	intergenic	undefined
chr12	11793001	11793501	501	18	4.30556	0.0294863	0.0712116	-0.0417252	hypo	distalIntergenic	intergenic	undefined
chr12	11865001	11865611	611	13	6.41026	0.0399027	0.104982	-0.0650789	hypo	distalIntergenic	intron	undefined
chr12	12731501	12732001	501	15	4.87222	0.0428924	0.104952	-0.0620595	hypo	distalIntergenic	intergenic	undefined
chr12	12898501	12899001	501	30	5.93611	0.120865	0.197788	-0.0769233	hypo	distalIntergenic	intergenic	undefined
chr12	13574501	13575057	557	17	5.63235	0.0379746	0.084121	-0.0461463	hypo	geneBody	intron	undefined
chr12	13713501	13714001	501	23	6.38768	0.0894003	0.123475	-0.034075	hypo	distalIntergenic	intergenic	undefined
chr12	13766938	13767501	564	15	5.83333	0.0280163	0.0750715	-0.0470552	hypo	distalIntergenic	intergenic	undefined
chr12	13808501	13809001	501	17	6.01471	0.0465453	0.104289	-0.0577441	hypo	distalIntergenic	intergenic	undefined
chr12	13895984	13896501	518	19	6.79825	0.0417853	0.0878868	-0.0461014	hypo	distalIntergenic	intergenic	undefined
chr12	14038001	14038501	501	9	7.06481	0.0797389	0.172195	-0.0924566	hypo	distalIntergenic	intron	undefined
chr12	14872501	14873001	501	14	4.47619	0.0969246	0.159104	-0.0621792	hypo	distalIntergenic	intergenic	undefined
chr12	15072428	15073001	574	15	5.39444	0.102672	0.0348677	0.0678046	hyper	distalIntergenic	intron	undefined
chr12	15172501	15173001	501	11	5.23485	0.0510101	0.104445	-0.0534348	hypo	distalIntergenic	intergenic	undefined
chr12	16321001	16321501	501	19	4.75877	0.0323204	0.0882873	-0.0559669	hypo	distalIntergenic	intergenic	undefined
chr12	16397501	16398001	501	20	5.7375	0.0996795	0.167818	-0.0681386	hypo	distalIntergenic	intergenic	undefined
chr12	16433936	16434501	566	22	4.72727	0.12545	0.22827	-0.10282	hypo	distalIntergenic	intergenic	undefined
chr12	16473001	16473501	501	10	5	0.136673	0.0495833	0.0870899	hyper	distalIntergenic	intergenic	undefined
chr12	17337001	17337501	501	14	5.81548	0.0702948	0.0303377	0.0399571	hyper	distalIntergenic	intergenic	undefined
chr12	23351501	23352001	501	40	3.29583	0.126111	0.0697997	0.0743273	hyper	distalIntergenic	intergenic	undefined
chr12	24932001	24932580	580	17	5.94608	0.0447327	0.0819468	-0.0372141	hypo	geneBody	intron	undefined
chr12	25561001	25561501	501	17	5.91176	0.0455348	0.0913791	-0.0458443	hypo	distalIntergenic	intergenic	undefined
chr12	25680501	25681001	501	18	6.0787	0.068919	0.137933	-0.0690135	hypo	distalIntergenic	intergenic	undefined
chr12	26281001	26281563	563	23	5.77899	0.03665	0.0872587	-0.0506087	hypo	distalIntergenic	intergenic	undefined
chr12	26983419	26984001	583	15	6.92222	0.0683812	0.128339	-0.059958	hypo	distalIntergenic	intergenic	undefined
chr12	27104001	27104501	501	15	5.7	0.0900493	0.0421701	0.0478792	hyper	geneBody	intron	undefined
chr12	27288001	27288514	514	18	5.66667	0.159374	0.106125	0.0532495	hyper	distalIntergenic	intergenic	undefined
chr12	27970501	27971178	678	44	3.79356	0.0972057	0.0419357	0.05527	hyper	distalIntergenic	intron	undefined
chr12	28519001	28519553	553	18	6.20833	0.052076	0.114491	-0.0624149	hypo	geneBody	intron	undefined
chr12	29463001	29463501	501	19	6.05702	0.0940932	0.15615	-0.0620563	hypo	distalIntergenic	intergenic	undefined
chr12	29524409	29525001	593	18	5.99537	0.125209	0.0811104	0.0440991	hyper	distalIntergenic	intergenic	undefined
chr12	30044501	30045001	501	17	5.55882	0.0287355	0.0751376	-0.046402	hypo	distalIntergenic	intergenic	undefined
chr12	30123001	30123501	501	10	4.525	0.106659	0.228532	-0.121873	hypo	geneBody	intron	undefined
chr12	30875001	30875568	568	23	5.82246	0.0901201	0.12984	-0.0397197	hypo	distalIntergenic	intergenic	undefined
chr12	32612346	32613001	656	80	3.12083	0.100162	0.0641233	0.0360384	hyper	distalIntergenic	intergenic	undefined
chr12	32918501	32919001	501	12	6.39583	0.0379304	0.0955538	-0.0576234	hypo	geneDownstream	intergenic	undefined
chr12	33060501	33061001	501	15	4.15	0.0757981	0.0191454	0.0566526	hyper	geneBody	intron	undefined
chr12	33246893	33247501	609	18	5.7963	0.0594209	0.117835	-0.0584142	hypo	geneBody	intron	undefined
chr12	33260001	33260501	501	25	4.63667	0.118624	0.0561504	0.0624735	hyper	geneBody	intron	undefined
chr12	33931001	33931501	501	18	7.12037	0.0731755	0.125228	-0.0520526	hypo	geneDownstream	intergenic	undefined
chr12	34639001	34639501	501	19	5.37719	0.146776	0.0921165	0.0546591	hyper	geneBody	intron	undefined
chr12	34697501	34698001	501	16	6.20833	0.084484	0.139338	-0.0548543	hypo	geneBody	intron	undefined
chr12	35646976	35647501	526	20	6.99583	0.0356881	0.0694971	-0.0338089	hypo	distalIntergenic	intron	undefined
chr12	36278001	36278590	590	12	4.96528	0.0752811	0.170059	-0.0947781	hypo	distalIntergenic	intron	undefined
chr12	36400501	36401001	501	20	6.71667	0.0694397	0.0938955	-0.0244558	hypo	geneBody	intron	undefined
chr12	37275001	37275501	501	17	7.42647	0.148899	0.0663261	0.0825729	hyper	geneBody	intron	undefined
chr12	37912001	37912501	501	11	6.00758	0.0549233	0.126764	-0.0718411	hypo	geneBody	intron	undefined
chr12	39548501	39549001	501	11	6.28788	0.0341275	0.102761	-0.0686333	hypo	distalIntergenic	intergenic	undefined
chr12	39972001	39972501	501	9	6.07407	0.0656966	0.169064	-0.103367	hypo	distalIntergenic	intergenic	undefined
chr12	40738501	40739001	501	8	6.55208	0.0200371	0.0832925	-0.0632553	hypo	geneBody	intron	undefined
chr12	41169501	41170001	501	30	4.34167	0.12672	0.116898	0.00982231	hyper	geneBody	intron	undefined
chr12	41424501	41425119	619	19	5.35526	0.114703	0.213834	-0.0991304	hypo	geneBody	intron	undefined
chr12	41536501	41537001	501	6	7.16667	0.0554012	0.163374	-0.107973	hypo	geneBody	intron	undefined
chr12	41678407	41679001	595	14	6.71429	0.0630244	0.11697	-0.0539459	hypo	geneBody	intron	undefined
chr12	41733001	41733501	501	11	4.81818	0.142611	0.0665645	0.0760462	hyper	geneBody	intron	undefined
chr12	42373001	42373574	574	15	6.13889	0.072809	0.153145	-0.0803359	hypo	distalIntergenic	intergenic	undefined
chr12	42576501	42577001	501	30	4.76111	0.0628704	0.113834	-0.0509634	hypo	distalIntergenic	intergenic	undefined
chr12	42697001	42697501	501	13	5.78846	0.116394	0.0487956	0.0675981	hyper	distalIntergenic	intergenic	undefined
chr12	42831001	42831501	501	13	5.23718	0.11044	0.0380444	0.0723952	hyper	distalIntergenic	intergenic	undefined
chr12	43110979	43111501	523	17	6.2451	0.0422432	0.0977591	-0.0555159	hypo	distalIntergenic	intergenic	undefined
chr12	43323001	43323503	503	44	2.35795	0.0779401	0.102494	-0.0245536	hypo	distalIntergenic	intron	undefined
chr12	43409501	43410001	501	23	3.51812	0.0180501	0.0954538	-0.0774037	hypo	distalIntergenic	intergenic	undefined
chr12	43854001	43854501	501	20	5.96667	0.0375298	0.0808183	-0.0432885	hypo	distalIntergenic	intergenic	undefined
chr12	44911001	44911501	501	11	6.88636	0.0275724	0.088057	-0.0604845	hypo	geneBody	intron	undefined
chr12	45478001	45478501	501	16	6.02083	0.0836764	0.0462065	0.0374699	hyper	distalIntergenic	intron	undefined
chr12	45582501	45583001	501	16	5.15625	0.0748553	0.156415	-0.08156	hypo	distalIntergenic	intergenic	undefined
chr12	46420001	46420501	501	11	5.42424	0.0464646	0.126367	-0.0799024	hypo	distalIntergenic	intergenic	undefined
chr12	46451501	46452084	584	22	4.93939	0.0334871	0.074998	-0.0415109	hypo	distalIntergenic	intergenic	undefined
chr12	46817001	46817501	501	11	6.50758	0.0429375	0.0973053	-0.0543678	hypo	geneBody	exon	CDS
chr12	46842501	46843001	501	6	7.20833	0.0120701	0.0626213	-0.0505511	hypo	distalIntergenic	intergenic	undefined
chr12	47982501	47983001	501	11	6.54545	0.115977	0.166535	-0.0505579	hypo	distalIntergenic	intergenic	undefined
chr12	47985501	47986006	506	10	6.94167	0.081683	0.161322	-0.0796387	hypo	distalIntergenic	intergenic	undefined
chr12	48021001	48021608	608	18	5.54167	0.0998898	0.160089	-0.0601989	hypo	distalIntergenic	intergenic	undefined
chr12	49226928	49227501	574	15	5.48889	0.0756349	0.0215564	0.0540785	hyper	distalIntergenic	intergenic	undefined
chr12	50429501	50430001	501	9	6.78704	0.0899471	0.166941	-0.0769935	hypo	geneBody	intron	undefined
chr12	51042501	51043001	501	11	5.82576	0.101365	0.172367	-0.0710019	hypo	geneBody	intron	undefined
chr12	52030473	52031001	529	19	5.95614	0.106144	0.136126	-0.029982	hypo	distalIntergenic	intergenic	undefined
chr12	52382001	52382548	548	23	5.30072	0.191414	0.27938	-0.0879661	hypo	distalIntergenic	intergenic	undefined
chr12	53446001	53446586	586	23	6.22101	0.0675223	0.104823	-0.0373004	hypo	geneBody	intron	undefined
chr12	53887501	53888001	501	15	6.02222	0.072522	0.128144	-0.0556221	hypo	geneBody	intron	undefined
chr12	53961501	53962001	501	14	5.10714	0.068424	0.161987	-0.0935628	hypo	geneBody	intron	undefined
chr12	54000001	54000501	501	21	5.32937	0.0762074	0.120276	-0.0440685	hypo	geneBody	intron	undefined
chr12	54006001	54006501	501	19	6.01316	0.0657936	0.119759	-0.0539656	hypo	geneBody	intron	undefined
chr12	55043001	55043501	501	15	7.04444	0.0786635	0.13578	-0.0571162	hypo	distalIntergenic	intergenic	undefined
chr12	55535501	55536001	501	22	6.42424	0.217374	0.124151	0.0932231	hyper	distalIntergenic	intergenic	undefined
chr12	55537001	55537501	501	13	5.51282	0.0622906	0.128083	-0.0657924	hypo	distalIntergenic	intergenic	undefined
chr12	55553501	55554001	501	11	5.95455	0.0262145	0.0770082	-0.0507937	hypo	distalIntergenic	intergenic	undefined
chr12	56053501	56054001	501	19	6.22807	0.0653142	0.108864	-0.0435495	hypo	distalIntergenic	intergenic	undefined
chr12	56785317	56786001	685	16	6.26042	0.12067	0.0877773	0.0328931	hyper	geneBody	intron	undefined
chr12	56803427	56804001	575	16	6.52083	0.0411128	0.0757181	-0.0346054	hypo	geneBody	intron	undefined
chr12	58169377	58170001	625	17	6.83824	0.0767369	0.0360269	0.04071	hyper	distalIntergenic	intergenic	undefined
chr12	59488001	59488720	720	28	6.49107	0.0593056	0.10923	-0.0499245	hypo	distalIntergenic	intergenic	undefined
chr12	59492996	59493501	506	19	5.67105	0.0423951	0.112498	-0.0701033	hypo	distalIntergenic	intergenic	undefined
chr12	59555461	59556001	541	20	6.5375	0.15757	0.0948885	0.0626817	hyper	distalIntergenic	intergenic	undefined
chr12	60888001	60888501	501	9	6.75	0.0412411	0.106316	-0.0650753	hypo	distalIntergenic	intergenic	undefined
chr12	61991501	61992001	501	8	5.97917	0.0149802	0.0798859	-0.0649058	hypo	distalIntergenic	exon	otherExon
chr12	62287001	62287691	691	16	5.68229	0.0745205	0.0324281	0.0420924	hyper	distalIntergenic	intergenic	undefined
chr12	62451501	62452001	501	10	6.75	0.0443056	0.107639	-0.0633333	hypo	distalIntergenic	intergenic	undefined
chr12	62633480	62634001	522	16	3.96354	0.05333	0.0594314	-0.00610134	hypo	distalIntergenic	intergenic	undefined
chr12	62765001	62765501	501	8	5.70833	0.0257523	0.0864666	-0.0607143	hypo	distalIntergenic	intergenic	undefined
chr12	63064001	63064501	501	11	6.64394	0.0386476	0.0900329	-0.0513853	hypo	distalIntergenic	intergenic	undefined
chr12	63178001	63178501	501	16	7.20312	0.113429	0.0631437	0.0502852	hyper	distalIntergenic	intergenic	undefined
chr12	63708001	63708501	501	14	6.52976	0.0824499	0.140463	-0.058013	hypo	distalIntergenic	intergenic	undefined
chr12	64759501	64760001	501	11	6.94697	0.0632942	0.163658	-0.100363	hypo	distalIntergenic	intergenic	undefined
chr12	64839501	64840161	661	22	6.82197	0.0991276	0.151162	-0.0520344	hypo	distalIntergenic	intergenic	undefined
chr12	64875501	64876001	501	16	6.625	0.0521498	0.0988479	-0.046698	hypo	distalIntergenic	intergenic	undefined
chr12	66132980	66133501	522	20	5.19583	0.0376524	0.0814398	-0.0437873	hypo	distalIntergenic	intergenic	undefined
chr12	69090501	69091001	501	23	6.28623	0.0530519	0.105096	-0.0520438	hypo	distalIntergenic	intergenic	undefined
chr12	69446782	69447501	720	41	3.70528	0.0531272	0.100277	-0.0471497	hypo	distalIntergenic	intergenic	undefined
chr12	69832001	69832501	501	11	5.98485	0.110444	0.0159896	0.0944542	hyper	geneBody	intron	undefined
chr12	70171501	70172001	501	34	6.07598	0.0504145	0.0810068	-0.0305923	hypo	geneBody	intron	undefined
chr12	71527501	71528001	501	10	6.88333	0.0598629	0.151615	-0.091752	hypo	geneBody	intron	undefined
chr12	71715501	71716001	501	25	1.79	0.0546667	0.03	0.0246667	hyper	distalIntergenic	intron	undefined
chr12	72158501	72159001	501	15	5.77778	0.0485899	0.107535	-0.0589454	hypo	geneBody	intron	undefined
chr12	72576001	72576501	501	10	5.53333	0.104525	0.0380423	0.0664827	hyper	geneBody	exon	utr3
chr12	73849501	73850027	527	17	6.38725	0.0890693	0.146152	-0.0570831	hypo	distalIntergenic	exon	otherExon
chr12	74251001	74251501	501	8	6.54167	0.156079	0.0856243	0.0704551	hyper	geneBody	intron	undefined
chr12	74893501	74894001	501	17	5.65686	0.0987993	0.175868	-0.0770689	hypo	distalIntergenic	intergenic	undefined
chr12	75885001	75885501	501	37	4.35135	0.140342	0.0779533	0.0623886	hyper	geneBody	intron	undefined
chr12	76672001	76672501	501	19	5.67982	0.147449	0.0797344	0.0677144	hyper	geneBody	intron	undefined
chr12	77936917	77937501	585	17	6.09314	0.141252	0.0839169	0.0573346	hyper	distalIntergenic	intergenic	undefined
chr12	79522501	79523001	501	23	5.22101	0.09304	0.167792	-0.074752	hypo	geneBody	intron	undefined
chr12	79685001	79685501	501	10	5.4	0.0209596	0.0758532	-0.0548936	hypo	geneBody	intron	undefined
chr12	80378488	80379001	514	22	6.61742	0.037534	0.0903756	-0.0528417	hypo	geneBody	intron	undefined
chr12	80499001	80499501	501	21	6.28968	0.0944996	0.122547	-0.0280479	hypo	geneBody	exon	otherExon
chr12	81304501	81305001	501	36	4.87731	0.0859	0.128809	-0.0429088	hypo	geneBody	intron	undefined
chr12	82167501	82168001	501	16	5.60938	0.0277736	0.0727566	-0.0449829	hypo	promoter	intergenic	undefined
chr12	82997501	82998239	739	20	6.21667	0.0759578	0.0259755	0.0499823	hyper	geneBody	intron	undefined
chr12	83493461	83494001	541	17	4.65196	0.169877	0.245533	-0.0756561	hypo	distalIntergenic	intergenic	undefined
chr12	84676501	84677001	501	20	5.86667	0.089531	0.153902	-0.0643709	hypo	geneDownstream	intergenic	undefined
chr12	85861501	85862001	501	12	6.16667	0.111533	0.159604	-0.0480704	hypo	geneBody	intron	undefined
chr12	86604501	86605001	501	17	5.53922	0.0496802	0.100851	-0.0511706	hypo	distalIntergenic	intergenic	undefined
chr12	87554001	87554501	501	10	6.16667	0.0733682	0.0219907	0.0513775	hyper	distalIntergenic	intergenic	undefined
chr12	87590001	87590501	501	10	5.78333	0.0569781	0.138983	-0.0820052	hypo	distalIntergenic	intergenic	undefined
chr12	88331501	88332001	501	16	4.95312	0.122445	0.0455746	0.0768709	hyper	distalIntergenic	exon	otherExon
chr12	88719001	88719543	543	14	5.83929	0.144721	0.0703562	0.0743651	hyper	distalIntergenic	intergenic	undefined
chr12	89718001	89718501	501	15	6.46667	0.215415	0.123142	0.0922729	hyper	geneBody	intron	undefined
chr12	89928984	89929501	518	11	6.73485	0.027518	0.0731029	-0.0455849	hypo	geneBody	intron	undefined
chr12	90243001	90243501	501	13	5.97436	0.0795988	0.1617	-0.0821011	hypo	geneBody	intron	undefined
chr12	90720501	90721001	501	46	4.02174	0.152121	0.0638386	0.0882825	hyper	distalIntergenic	intergenic	undefined
chr12	90888001	90888684	684	10	4.64167	0.0868651	0.144213	-0.0573477	hypo	distalIntergenic	intron	undefined
chr12	91476897	91477501	605	14	6.15476	0.0749594	0.139404	-0.0644447	hypo	geneBody	intron	undefined
chr12	92036501	92037001	501	12	5.5625	0.0377315	0.0914352	-0.0537037	hypo	distalIntergenic	intergenic	undefined
chr12	92229001	92229501	501	17	6.89216	0.0708837	0.1235	-0.0526166	hypo	distalIntergenic	intergenic	undefined
chr12	93089449	93090001	553	16	6.55729	0.102779	0.184787	-0.0820081	hypo	distalIntergenic	intergenic	undefined
chr12	94115465	94116001	537	14	6.95238	0.096286	0.159653	-0.0633669	hypo	distalIntergenic	intergenic	undefined
chr12	94191001	94191501	501	18	5.97222	0.0531709	0.104986	-0.0518151	hypo	distalIntergenic	intergenic	undefined
chr12	94547001	94547501	501	19	6.45175	0.0835175	0.138265	-0.0547475	hypo	distalIntergenic	intergenic	undefined
chr12	94604464	94605001	538	34	5.47304	0.112006	0.180927	-0.0689208	hypo	distalIntergenic	intergenic	undefined
chr12	94648001	94648501	501	13	6.27564	0.0933389	0.153537	-0.0601981	hypo	distalIntergenic	intergenic	undefined
chr12	95058501	95059140	640	15	6.19444	0.143091	0.0641887	0.0789021	hyper	distalIntergenic	intergenic	undefined
chr12	95511501	95512001	501	42	3.55159	0.121824	0.145353	-0.0235294	hypo	distalIntergenic	intergenic	undefined
chr12	97300996	97301501	506	16	6.19271	0.0888122	0.165965	-0.0771527	hypo	distalIntergenic	intergenic	undefined
chr12	97832501	97833050	550	13	6.62821	0.0730214	0.12214	-0.0491188	hypo	distalIntergenic	intergenic	undefined
chr12	97939001	97939501	501	22	5.86742	0.0503821	0.116623	-0.0662409	hypo	distalIntergenic	intergenic	undefined
chr12	98026944	98027501	558	21	5.9246	0.0459026	0.102256	-0.056353	hypo	distalIntergenic	intergenic	undefined
chr12	98315501	98316001	501	10	6.69167	0.0708351	0.12737	-0.0565344	hypo	distalIntergenic	intergenic	undefined
chr12	98566001	98566569	569	14	5.48214	0.038648	0.0882795	-0.0496315	hypo	geneBody	intron	undefined
chr12	99305001	99305540	540	21	5.09127	0.0655077	0.140322	-0.0748142	hypo	geneBody	intron	undefined
chr12	99648001	99648501	501	17	6	0.0602711	0.107128	-0.0468565	hypo	distalIntergenic	intergenic	undefined
chr12	99784001	99784501	501	6	6.06944	0.0827381	0.203597	-0.120859	hypo	geneBody	intron	undefined
chr12	99830501	99831087	587	15	5.72778	0.0668082	0.131967	-0.0651589	hypo	geneBody	exon	otherExon
chr12	101599963	101600557	595	13	6.88462	0.0934232	0.151341	-0.057918	hypo	geneBody	intron	undefined
chr12	101743932	101744501	570	30	4.86944	0.0492902	0.113086	-0.0637962	hypo	distalIntergenic	intergenic	undefined
chr12	102183001	102183501	501	17	5.70588	0.0426861	0.0880694	-0.0453833	hypo	geneBody	intron	undefined
chr12	105310501	105311001	501	41	5.39431	0.194051	0.122967	0.0710844	hyper	distalIntergenic	intergenic	undefined
chr12	107200001	107200501	501	30	6.19722	0.08893	0.135102	-0.0461723	hypo	distalIntergenic	intergenic	undefined
chr12	107246001	107246501	501	29	5.51437	0.0917019	0.0478334	0.0438685	hyper	distalIntergenic	intergenic	undefined
chr12	107331001	107331501	501	12	5.03472	0.128541	0.0655307	0.0630102	hyper	distalIntergenic	intergenic	undefined
chr12	107485501	107486001	501	35	4.22381	0.114356	0.0581614	0.0561946	hyper	distalIntergenic	exon	otherExon
chr12	107809001	107809557	557	26	6.02564	0.113195	0.16775	-0.0545551	hypo	distalIntergenic	intergenic	undefined
chr12	108606001	108606501	501	13	5.71154	0.0828602	0.0367816	0.0460786	hyper	geneBody	exon	CDS
chr12	109391001	109391501	501	17	5.44608	0.102945	0.165104	-0.0621587	hypo	distalIntergenic	intergenic	undefined
chr12	109532501	109533501	1001	35	5.63333	0.0846777	0.155081	-0.0704035	hypo	distalIntergenic	exon	otherExon
chr12	109984001	109984501	501	13	6.22436	0.0717389	0.0210572	0.0506817	hyper	distalIntergenic	intergenic	undefined
chr12	110206501	110207001	501	35	5.56429	0.15979	0.165313	-0.00552299	hypo	distalIntergenic	intergenic	undefined
chr12	110242501	110243081	581	26	4.86538	0.0457478	0.114381	-0.068633	hypo	distalIntergenic	intergenic	undefined
chr12	111506501	111507001	501	12	5.80556	0.0536045	0.101997	-0.0483927	hypo	distalIntergenic	intergenic	undefined
chr12	112262001	112262501	501	17	6.01961	0.0812523	0.146885	-0.0656325	hypo	distalIntergenic	intergenic	undefined
chr12	117618384	117619001	618	24	5.39236	0.161011	0.0787198	0.0822916	hyper	geneBody	intron	undefined
chr12	117686501	117687001	501	24	4.82639	0.16722	0.108636	0.0585834	hyper	geneBody	intron	undefined
chr12	118222001	118222561	561	17	5.7598	0.0384493	0.0754664	-0.0370171	hypo	distalIntergenic	intergenic	undefined
chr12	118239001	118239544	544	7	5.59524	0.136436	0.0367063	0.0997294	hyper	geneBody	intron	undefined
chr12	118858501	118859001	501	15	3.91667	0.129392	0.192513	-0.0631217	hypo	distalIntergenic	intergenic	undefined
chr12	119295501	119296001	501	10	3.7	0.206786	0.132179	0.0746068	hyper	distalIntergenic	intergenic	undefined
chr12	119411501	119412062	562	9	6.15741	0.0290858	0.0981981	-0.0691123	hypo	geneBody	intron	undefined
chr13	4153289	4154001	713	19	6.28947	0.0196292	0.0610108	-0.0413815	hypo	distalIntergenic	intergenic	undefined
chr13	4715001	4715501	501	20	6.24167	0.0854524	0.122017	-0.0365642	hypo	distalIntergenic	intron	undefined
chr13	5263501	5264001	501	15	6.17778	0.0288618	0.091552	-0.0626903	hypo	distalIntergenic	intergenic	undefined
chr13	5821501	5822001	501	37	5.21396	0.169028	0.0956703	0.073358	hyper	distalIntergenic	exon	otherExon
chr13	5997444	5998001	558	35	4.4619	0.140544	0.0759998	0.0645446	hyper	distalIntergenic	exon	otherExon
chr13	8621501	8622024	524	24	5.94097	0.051093	0.0911288	-0.0400358	hypo	geneBody	intron	undefined
chr13	8631501	8632001	501	14	6.60714	0.134172	0.221079	-0.0869069	hypo	geneBody	intron	undefined
chr13	9068001	9068501	501	16	4.54688	0.0711395	0.126848	-0.0557082	hypo	distalIntergenic	intron	undefined
chr13	11835001	11835501	501	24	6.5625	0.0486943	0.0930914	-0.0443971	hypo	geneBody	intron	undefined
chr13	12255501	12256001	501	15	5.92778	0.0167725	0.0449567	-0.0281842	hypo	geneBody	intron	undefined
chr13	13826951	13827501	551	27	5.90123	0.12722	0.0769222	0.0502977	hyper	geneBody	exon	utr3
chr13	14701501	14702001	501	17	5.93627	0.0482769	0.111362	-0.0630847	hypo	distalIntergenic	intergenic	undefined
chr13	14955501	14956001	501	10	6.475	0.0956489	0.0369841	0.0586648	hyper	distalIntergenic	intergenic	undefined
chr13	15444001	15444501	501	19	6.20614	0.0382939	0.0891176	-0.0508236	hypo	distalIntergenic	intron	undefined
chr13	15624501	15625001	501	18	5.74537	0.0915655	0.173678	-0.0821124	hypo	geneBody	intron	undefined
chr13	16114001	16114501	501	10	6.325	0.0953589	0.0318338	0.0635251	hyper	distalIntergenic	intergenic	undefined
chr13	16256001	16256534	534	10	6.89167	0.157057	0.257192	-0.100135	hypo	distalIntergenic	intergenic	undefined
chr13	16669451	16670001	551	12	6.52083	0.0296847	0.0854828	-0.0557981	hypo	distalIntergenic	intergenic	undefined
chr13	16838501	16839001	501	22	5.46212	0.0754611	0.123368	-0.0479065	hypo	distalIntergenic	intergenic	undefined
chr13	16865001	16865501	501	8	5.95833	0.109318	0.0346713	0.0746465	hyper	geneBody	intron	undefined
chr13	17495001	17496001	1001	30	5.70833	0.0756796	0.0243324	0.0513472	hyper	geneBody	intron	undefined
chr13	18168459	18169001	543	18	6.77315	0.0765123	0.139953	-0.0634408	hypo	geneBody	intron	undefined
chr13	18608001	18608501	501	12	5.29861	0.0665785	0.152701	-0.0861221	hypo	distalIntergenic	intergenic	undefined
chr13	18751425	18752001	577	18	6.0787	0.0489208	0.0914646	-0.0425438	hypo	geneBody	intron	undefined
chr13	19865501	19866230	730	11	4.84848	0.129876	0.216889	-0.087013	hypo	distalIntergenic	intergenic	undefined
chr13	20139001	20139501	501	19	5.82456	0.0622981	0.131724	-0.0694255	hypo	geneBody	intron	undefined
chr13	21739501	21740001	501	12	6.01389	0.0513944	0.123611	-0.0722167	hypo	distalIntergenic	intergenic	undefined
chr13	22779001	22779501	501	10	5.125	0.0435317	0.109202	-0.0656704	hypo	distalIntergenic	intergenic	undefined
chr13	23950001	23950501	501	20	6.95417	0.0551203	0.0969983	-0.041878	hypo	distalIntergenic	intergenic	undefined
chr13	24088001	24088501	501	7	6.77381	0.0518991	0.15342	-0.101521	hypo	geneBody	intron	undefined
chr13	24158001	24158558	558	41	6.03049	0.0986806	0.0439968	0.0546838	hyper	geneBody	intron	undefined
chr13	24744001	24744501	501	13	4.86538	0.162246	0.0943873	0.0678583	hyper	geneBody	intron	undefined
chr13	25630001	25630501	501	13	6.64103	0.105576	0.19219	-0.0866141	hypo	distalIntergenic	intergenic	undefined
chr13	26060001	26060501	501	16	5.88021	0.0313409	0.0827377	-0.0513968	hypo	distalIntergenic	intergenic	undefined
chr13	26513001	26513501	501	23	6.11594	0.129155	0.203081	-0.0739266	hypo	distalIntergenic	intergenic	undefined
chr13	26590001	26590501	501	16	6.13021	0.143665	0.0778646	0.0658009	hyper	distalIntergenic	intergenic	undefined
chr13	27006819	27007501	683	15	6.48889	0.127295	0.206597	-0.0793014	hypo	distalIntergenic	intron	undefined
chr13	28352501	28353001	501	10	6.4	0.00934644	0.058211	-0.0488645	hypo	distalIntergenic	intergenic	undefined
chr13	28651901	28652501	601	22	5.83712	0.0991618	0.161179	-0.0620174	hypo	geneBody	intron	undefined
chr13	28727001	28727501	501	15	4.89444	0.211896	0.147363	0.064533	hyper	geneBody	intron	undefined
chr13	28990501	28991001	501	11	5.54545	0.0285895	0.0972463	-0.0686568	hypo	distalIntergenic	intergenic	undefined
chr13	29020501	29021001	501	22	6.97348	0.0659702	0.102872	-0.0369022	hypo	geneBody	intron	undefined
chr13	29147969	29148501	533	18	5.50463	0.137603	0.0619819	0.075621	hyper	distalIntergenic	intergenic	undefined
chr13	29497001	29497501	501	16	6.60417	0.103712	0.035057	0.0686549	hyper	geneBody	intron	undefined
chr13	29747001	29747501	501	18	6.68519	0.130324	0.202793	-0.0724686	hypo	geneBody	intron	undefined
chr13	30079501	30080004	504	13	5.09615	0.0820869	0.186742	-0.104655	hypo	distalIntergenic	intergenic	undefined
chr13	31348001	31348501	501	15	5.74444	0.10112	0.14862	-0.0474997	hypo	distalIntergenic	intergenic	undefined
chr13	32546501	32547001	501	18	6.50926	0.0835989	0.161128	-0.0775289	hypo	distalIntergenic	intergenic	undefined
chr13	32699001	32699501	501	12	6.02083	0.0336224	0.119837	-0.0862143	hypo	geneDownstream	intergenic	undefined
chr13	33095478	33096010	533	14	6.17857	0.0323271	0.0838713	-0.0515442	hypo	geneDownstream	intergenic	undefined
chr13	34186501	34187001	501	17	6.80882	0.0304155	0.0663102	-0.0358947	hypo	geneBody	intron	undefined
chr13	34983001	34983501	501	26	2.35256	0.129634	0.207315	-0.0776816	hypo	geneBody	exon	otherExon
chr13	35081001	35081501	501	9	5.67593	0.0710611	0.177249	-0.106188	hypo	distalIntergenic	exon	otherExon
chr13	35582933	35583501	569	19	5.59649	0.0725703	0.127206	-0.0546356	hypo	distalIntergenic	intergenic	undefined
chr13	35715501	35716001	501	39	4.42308	0.0401726	0.11206	-0.0718878	hypo	geneBody	intron	undefined
chr13	35832001	35832502	502	21	6.50794	0.113871	0.172506	-0.0586354	hypo	geneBody	intron	undefined
chr13	36481501	36482001	501	12	6.58333	0.0474492	0.128347	-0.0808978	hypo	geneBody	intron	undefined
chr13	36559001	36559585	585	23	5.90942	0.0601683	0.122495	-0.0623264	hypo	geneBody	exon	otherExon
chr13	36749001	36749501	501	20	6.2625	0.061232	0.0955251	-0.0342931	hypo	distalIntergenic	intergenic	undefined
chr13	37365334	37366001	668	33	5.89646	0.107438	0.152994	-0.0455563	hypo	geneBody	intron	undefined
chr13	37797501	37798001	501	17	6.40196	0.0873486	0.125808	-0.0384595	hypo	geneBody	exon	otherExon
chr13	37905001	37905712	712	23	6.67029	0.0727085	0.116089	-0.0433808	hypo	geneBody	intron	undefined
chr13	38236501	38237001	501	21	6.19048	0.0708745	0.141616	-0.0707418	hypo	distalIntergenic	intergenic	undefined
chr13	38411001	38411501	501	16	5.04688	0.0666749	0.122598	-0.0559234	hypo	geneBody	intron	undefined
chr13	38509001	38509501	501	17	5.7402	0.0416822	0.0840188	-0.0423365	hypo	geneBody	intron	undefined
chr13	38622001	38622585	585	34	6.13725	0.186785	0.111478	0.075307	hyper	geneBody	intron	undefined
chr13	40253492	40254001	510	28	6.39583	0.100561	0.0458003	0.0547603	hyper	geneBody	intron	undefined
chr13	41048473	41049001	529	19	5.44737	0.0911971	0.167509	-0.076312	hypo	geneBody	intron	undefined
chr13	41073501	41074001	501	20	5.84167	0.0921203	0.0398719	0.0522484	hyper	geneBody	intron	undefined
chr13	41497001	41497501	501	18	4.16204	0.0846828	0.173144	-0.0884609	hypo	distalIntergenic	intron	undefined
chr13	42226501	42227001	501	14	5.17857	0.0792611	0.126224	-0.0469624	hypo	distalIntergenic	intergenic	undefined
chr13	42299501	42300001	501	18	5.09259	0.133877	0.229597	-0.0957194	hypo	promoter	intergenic	undefined
chr13	42676501	42677001	501	25	5.84333	0.0450781	0.0990079	-0.0539298	hypo	distalIntergenic	intergenic	undefined
chr13	43768001	43768501	501	24	5.09375	0.0866182	0.120296	-0.0336778	hypo	distalIntergenic	intergenic	undefined
chr13	43825001	43825501	501	21	5.94444	0.161011	0.0799981	0.0810125	hyper	distalIntergenic	intergenic	undefined
chr13	44008496	44009001	506	18	5.625	0.0582914	0.118643	-0.060352	hypo	distalIntergenic	intergenic	undefined
chr13	44012001	44012514	514	19	5.78509	0.11871	0.0530782	0.0656321	hyper	distalIntergenic	exon	otherExon
chr13	44303501	44304001	501	14	5.875	0.111685	0.186891	-0.0752062	hypo	distalIntergenic	intergenic	undefined
chr13	44505001	44505501	501	14	4.39881	0.0868481	0.125463	-0.0386149	hypo	distalIntergenic	intergenic	undefined
chr13	44765001	44765519	519	36	4.30324	0.0743478	0.100055	-0.0257073	hypo	geneBody	intron	undefined
chr13	45359001	45359501	501	15	5.63333	0.0440785	0.0860502	-0.0419717	hypo	distalIntergenic	intergenic	undefined
chr13	45488001	45488501	501	13	4.98718	0.0265263	0.0945513	-0.068025	hypo	distalIntergenic	intergenic	undefined
chr13	46044433	46045001	569	16	5.85417	0.0699214	0.135395	-0.0654737	hypo	distalIntergenic	intergenic	undefined
chr13	46139001	46139501	501	12	5.13194	0.0194444	0.0799162	-0.0604718	hypo	distalIntergenic	intergenic	undefined
chr13	46308486	46309001	516	12	6.20139	0.0780329	0.156499	-0.0784661	hypo	distalIntergenic	intergenic	undefined
chr13	46339001	46339501	501	17	6.15196	0.0655299	0.129806	-0.0642763	hypo	distalIntergenic	intergenic	undefined
chr13	46567420	46568001	582	19	6.07895	0.0499867	0.0988975	-0.0489108	hypo	geneBody	intron	undefined
chr13	47227001	47227501	501	12	5.18056	0.0367449	0.109755	-0.0730104	hypo	geneBody	intron	undefined
chr13	47371001	47371501	501	18	6.41667	0.0856608	0.146404	-0.060743	hypo	distalIntergenic	intron	undefined
chr13	49225001	49225501	501	12	6.25	0.0773724	0.180331	-0.102958	hypo	distalIntergenic	intergenic	undefined
chr13	49276501	49277001	501	15	5.17778	0.106019	0.198915	-0.0928968	hypo	geneBody	intron	undefined
chr13	50756335	50757001	667	31	6.23118	0.0483459	0.0936752	-0.0453293	hypo	geneBody	intron	undefined
chr13	51633001	51633531	531	21	5.14286	0.0779478	0.135935	-0.0579869	hypo	distalIntergenic	intergenic	undefined
chr13	51790423	51791001	579	24	6.17014	0.0359545	0.0725269	-0.0365723	hypo	geneBody	intron	undefined
chr13	51865001	51865501	501	19	6.3114	0.0832106	0.158366	-0.0751557	hypo	distalIntergenic	intergenic	undefined
chr13	52262501	52263001	501	7	5.47619	0.00873016	0.106493	-0.0977625	hypo	distalIntergenic	intergenic	undefined
chr13	53021001	53021501	501	15	5.55556	0.0609548	0.0180952	0.0428595	hyper	distalIntergenic	intergenic	undefined
chr13	53574501	53575001	501	18	5.77778	0.0602476	0.115289	-0.0550415	hypo	distalIntergenic	intergenic	undefined
chr13	53714001	53714501	501	16	5.94271	0.0551993	0.0947515	-0.0395521	hypo	distalIntergenic	intergenic	undefined
chr13	54307001	54307501	501	10	6.81667	0.0466546	0.105858	-0.0592032	hypo	geneBody	intron	undefined
chr13	55394827	55395501	675	25	5.78667	0.0979615	0.0547249	0.0432366	hyper	distalIntergenic	intergenic	undefined
chr13	55685501	55686001	501	12	5.00694	0.134877	0.0455522	0.0893243	hyper	distalIntergenic	intergenic	undefined
chr13	56419001	56419501	501	21	5.28175	0.0658823	0.133179	-0.0672967	hypo	distalIntergenic	intergenic	undefined
chr13	56757001	56757501	501	16	5.42188	0.0429527	0.105367	-0.0624138	hypo	distalIntergenic	intergenic	undefined
chr13	57260501	57261001	501	15	4.00556	0.0201323	0.0553439	-0.0352116	hypo	distalIntergenic	intergenic	undefined
chr13	58287501	58288001	501	18	5.75463	0.0824001	0.0329843	0.0494158	hyper	geneDownstream	exon	utr3
chr13	59718967	59719501	535	20	6.15	0.0459392	0.0844841	-0.038545	hypo	geneDownstream	exon	utr3
chr13	60071393	60072001	609	25	6.49	0.103418	0.130113	-0.0266948	hypo	geneBody	exon	otherExon
chr13	60283501	60284001	501	21	5.32937	0.053728	0.116063	-0.0623352	hypo	distalIntergenic	intergenic	undefined
chr13	60396001	60396508	508	18	5.80556	0.0759473	0.120497	-0.0445497	hypo	distalIntergenic	intergenic	undefined
chr13	63111001	63111501	501	18	7.19907	0.0533664	0.11444	-0.0610733	hypo	geneBody	intron	undefined
chr13	63237001	63237501	501	19	5.70614	0.0564684	0.105288	-0.0488197	hypo	geneBody	intron	undefined
chr13	63477501	63478011	511	14	5.25595	0.053647	0.119981	-0.0663345	hypo	geneBody	intron	undefined
chr13	63486001	63486573	573	17	5.65686	0.0767772	0.16161	-0.0848326	hypo	geneBody	intron	undefined
chr13	64628287	64629001	715	21	4.59127	0.059064	0.121615	-0.0625507	hypo	distalIntergenic	intergenic	undefined
chr13	69972501	69973001	501	26	6.35577	0.170418	0.0962026	0.0742159	hyper	distalIntergenic	intergenic	undefined
chr13	71252501	71253001	501	16	5.75	0.114261	0.189927	-0.0756659	hypo	distalIntergenic	intergenic	undefined
chr13	72427501	72428015	515	11	6.24242	0.119024	0.156449	-0.0374251	hypo	distalIntergenic	intergenic	undefined
chr13	72993501	72994001	501	23	6.06522	0.164896	0.116177	0.048719	hyper	distalIntergenic	intergenic	undefined
chr13	73069001	73069530	530	21	5.72619	0.0495087	0.111877	-0.0623687	hypo	distalIntergenic	intergenic	undefined
chr13	75060430	75061001	572	13	6.09615	0.0443325	0.100276	-0.0559438	hypo	distalIntergenic	intergenic	undefined
chr13	75149001	75149561	561	13	5.75	0.027091	0.0734506	-0.0463597	hypo	distalIntergenic	intergenic	undefined
chr13	75336001	75336501	501	21	6.79365	0.0721907	0.122164	-0.0499732	hypo	distalIntergenic	intergenic	undefined
chr13	75595001	75595599	599	20	6.74583	0.0467923	0.081768	-0.0349756	hypo	distalIntergenic	intergenic	undefined
chr13	76843001	76843560	560	7	6.89286	0.0516723	0.10755	-0.0558775	hypo	geneBody	intron	undefined
chr13	76972943	76973501	559	11	6.63636	0.0286676	0.0794172	-0.0507495	hypo	geneBody	intron	undefined
chr13	77285945	77286501	557	15	5.57778	0.0753704	0.157998	-0.0826279	hypo	geneBody	intron	undefined
chr13	77410001	77410628	628	21	6.14286	0.0614767	0.141143	-0.0796662	hypo	geneBody	intron	undefined
chr13	78186501	78187001	501	39	5.38462	0.0805973	0.164209	-0.0836121	hypo	geneDownstream	intergenic	undefined
chr13	78568001	78568779	779	46	5.01087	0.283528	0.194163	0.089365	hyper	distalIntergenic	intergenic	undefined
chr13	79201501	79202001	501	9	5.85185	0.0553282	0.164131	-0.108803	hypo	distalIntergenic	intergenic	undefined
chr13	79451905	79452501	597	17	6.41176	0.0565252	0.101252	-0.0447264	hypo	distalIntergenic	intergenic	undefined
chr13	80746001	80746501	501	18	6.15278	0.109047	0.191691	-0.0826439	hypo	distalIntergenic	intergenic	undefined
chr13	80937001	80937501	501	21	6.10317	0.0935925	0.148791	-0.0551985	hypo	distalIntergenic	intergenic	undefined
chr13	80967001	80967501	501	9	6.37963	0.0783069	0.123614	-0.0453071	hypo	geneBody	intron	undefined
chr13	80974501	80975001	501	13	6.00641	0.0500102	0.10778	-0.0577699	hypo	geneBody	intron	undefined
chr13	81352501	81353001	501	12	7.44444	0.112559	0.16036	-0.0478009	hypo	geneBody	intron	undefined
chr13	82408501	82409001	501	15	6.15556	0.0590212	0.102127	-0.0431057	hypo	distalIntergenic	intergenic	undefined
chr13	82723479	82724001	523	12	5.52083	0.0400374	0.102016	-0.0619786	hypo	distalIntergenic	intergenic	undefined
chr13	82839001	82839501	501	13	5.08974	0.089739	0.0328297	0.0569093	hyper	distalIntergenic	intergenic	undefined
chr13	82965001	82965501	501	11	6.33333	0.0925265	0.139585	-0.0470582	hypo	distalIntergenic	intergenic	undefined
chr13	83121001	83121785	785	29	6.49713	0.0382344	0.0772089	-0.0389745	hypo	distalIntergenic	intron	undefined
chr13	85294001	85294501	501	15	7.05556	0.0657648	0.1292	-0.0634351	hypo	distalIntergenic	intergenic	undefined
chr13	86178501	86179001	501	15	5.04444	0.0318519	0.090018	-0.0581662	hypo	distalIntergenic	intergenic	undefined
chr13	86340501	86341001	501	9	5.21296	0.0765653	0.136844	-0.0602787	hypo	distalIntergenic	intergenic	undefined
chr13	87239501	87240065	565	10	5.86667	0.0341799	0.092705	-0.0585251	hypo	distalIntergenic	intergenic	undefined
chr13	87811424	87812001	578	6	7.55556	0.0525473	0.112858	-0.0603104	hypo	distalIntergenic	intergenic	undefined
chr13	88350001	88350501	501	14	5.82738	0.0681737	0.120248	-0.0520747	hypo	distalIntergenic	intergenic	undefined
chr13	88442491	88443001	511	11	5.5	0.0392424	0.113324	-0.0740813	hypo	distalIntergenic	intergenic	undefined
chr13	88675501	88676047	547	17	6.4902	0.0384951	0.0966672	-0.0581721	hypo	distalIntergenic	intergenic	undefined
chr13	89134001	89134501	501	15	7.18333	0.0518122	0.0951158	-0.0433037	hypo	geneBody	intron	undefined
chr13	89728001	89728781	781	23	6.06884	0.0927208	0.178754	-0.0860336	hypo	geneBody	intron	undefined
chr13	91290449	91291001	553	17	5.60294	0.0212263	0.0885623	-0.067336	hypo	distalIntergenic	intergenic	undefined
chr13	91421001	91421501	501	12	6.60417	0.0772928	0.180975	-0.103683	hypo	distalIntergenic	intergenic	undefined
chr13	91536001	91536501	501	12	6.09028	0.0897809	0.135826	-0.0460455	hypo	geneBody	intron	undefined
chr13	92977001	92977644	644	29	5.17241	0.123628	0.0579919	0.0656358	hyper	distalIntergenic	intergenic	undefined
chr13	94341392	94342001	610	23	4.63406	0.0587968	0.117828	-0.0590316	hypo	distalIntergenic	intergenic	undefined
chr13	94856001	94856501	501	14	5.85714	0.0529526	0.122653	-0.0697	hypo	distalIntergenic	intergenic	undefined
chr13	95763001	95763501	501	13	6.27564	0.0481583	0.12271	-0.0745518	hypo	geneBody	exon	CDS
chr13	97196001	97196501	501	15	5.66111	0.0516182	0.142543	-0.090925	hypo	geneBody	intron	undefined
chr13	97517501	97518001	501	16	6.50521	0.089941	0.0426009	0.0473402	hyper	distalIntergenic	intergenic	undefined
chr13	100421372	100422001	630	6	6.625	0.137467	0.0430886	0.0943783	hyper	geneBody	intron	undefined
chr13	100529001	100529501	501	9	5.75	0.0504122	0.137743	-0.0873303	hypo	geneBody	intron	undefined
chr13	101274953	101275501	549	17	4.18137	0.215572	0.263157	-0.0475856	hypo	geneBody	intron	undefined
chr13	101513501	101514001	501	11	5.94697	0.0459115	0.116426	-0.0705147	hypo	distalIntergenic	intergenic	undefined
chr13	101624501	101625001	501	9	5.42593	0.0801073	0.161883	-0.0817754	hypo	distalIntergenic	intergenic	undefined
chr13	102459001	102459501	501	12	5.75	0.0544367	0.122752	-0.0683151	hypo	distalIntergenic	intergenic	undefined
chr13	102876501	102877013	513	17	6.07353	0.0374658	0.114694	-0.0772282	hypo	geneBody	intron	undefined
chr13	103419501	103420001	501	14	5.94048	0.130581	0.081858	0.0487234	hyper	distalIntergenic	intergenic	undefined
chr13	104506001	104506501	501	23	4.58696	0.15174	0.0751955	0.0765442	hyper	distalIntergenic	intergenic	undefined
chr13	104886001	104886576	576	15	5.21111	0.105891	0.0374651	0.0684255	hyper	distalIntergenic	intergenic	undefined
chr13	105396891	105397501	611	26	5.70833	0.0707149	0.128858	-0.0581428	hypo	distalIntergenic	intergenic	undefined
chr13	105472001	105472501	501	14	6.38095	0.0634858	0.117603	-0.0541175	hypo	distalIntergenic	intergenic	undefined
chr13	105678001	105678501	501	10	4.05833	0.034881	0.129716	-0.0948347	hypo	distalIntergenic	intergenic	undefined
chr13	105845501	105846001	501	14	6.5	0.101634	0.0593527	0.0422811	hyper	distalIntergenic	intron	undefined
chr13	106592501	106593001	501	16	4.79688	0.0316386	0.0797536	-0.0481151	hypo	distalIntergenic	intergenic	undefined
chr13	107293501	107294001	501	13	6.89744	0.0548743	0.10296	-0.0480861	hypo	distalIntergenic	intergenic	undefined
chr13	108270501	108271001	501	9	6.07407	0.116681	0.191512	-0.0748314	hypo	geneBody	exon	utr3
chr13	108995501	108996001	501	12	5.28472	0.064352	0.137108	-0.0727557	hypo	geneBody	intron	undefined
chr13	109229501	109230001	501	13	4.95513	0.0300366	0.0699643	-0.0399277	hypo	geneBody	intron	undefined
chr13	109498001	109498568	568	17	6.47059	0.0655839	0.114508	-0.0489243	hypo	geneBody	intron	undefined
chr13	111672480	111673001	522	15	5.93889	0.0265653	0.0799527	-0.0533874	hypo	distalIntergenic	intergenic	undefined
chr13	111846355	111847001	647	18	7.17593	0.112354	0.214719	-0.102365	hypo	distalIntergenic	intergenic	undefined
chr13	111883998	111884501	504	9	6.22222	0.0606722	0.172247	-0.111575	hypo	distalIntergenic	exon	otherExon
chr13	112128001	112128576	576	21	6.35317	0.0407898	0.075096	-0.0343061	hypo	distalIntergenic	intergenic	undefined
chr13	112630501	112631001	501	15	5.43889	0.0921792	0.134511	-0.0423318	hypo	geneBody	intron	undefined
chr13	113015501	113016110	610	20	5.60417	0.0737671	0.139619	-0.0658519	hypo	distalIntergenic	intergenic	undefined
chr13	113101367	113102001	635	32	5.27083	0.0456806	0.138091	-0.0924105	hypo	promoter	intergenic	undefined
chr13	113763001	113763501	501	12	5.32639	0.110957	0.0606978	0.0502596	hyper	distalIntergenic	intergenic	undefined
chr13	113845501	113846001	501	11	5.17424	0.0472763	0.0861197	-0.0388434	hypo	geneBody	intron	undefined
chr13	114064880	114065501	622	24	6.26736	0.0540895	0.0956384	-0.0415489	hypo	geneBody	intron	undefined
chr13	116099001	116099501	501	11	6.61364	0.0376684	0.111021	-0.0733526	hypo	distalIntergenic	intergenic	undefined
chr13	116412001	116412558	558	13	6.67308	0.0669261	0.146504	-0.0795778	hypo	distalIntergenic	intergenic	undefined
chr13	117121001	117121501	501	26	6.11218	0.145167	0.22892	-0.0837533	hypo	distalIntergenic	intergenic	undefined
chr13	117259001	117259501	501	14	5.69048	0.0445694	0.121307	-0.0767376	hypo	geneBody	intron	undefined
chr13	117290481	117291001	521	40	6.54167	0.0666718	0.120498	-0.0538264	hypo	distalIntergenic	intergenic	undefined
chr13	118092501	118093099	599	16	5.85417	0.0759177	0.0296589	0.0462587	hyper	distalIntergenic	intergenic	undefined
chr13	118140001	118140501	501	15	5.71111	0.0571693	0.0936251	-0.0364558	hypo	distalIntergenic	intergenic	undefined
chr13	118886501	118887001	501	9	5.62963	0.117484	0.0413507	0.0761334	hyper	distalIntergenic	intergenic	undefined
chr14	4011501	4012001	501	12	3.54861	0.0554167	0.119795	-0.0643783	hypo	distalIntergenic	intergenic	undefined
chr14	6413482	6414001	520	14	3.14286	0.197359	0.111291	0.0860686	hyper	distalIntergenic	intron	undefined
chr14	6970001	6970501	501	16	6.21354	0.0863847	0.151008	-0.0646233	hypo	distalIntergenic	intron	undefined
chr14	7514001	7514501	501	21	4.89683	0.0755984	0.141062	-0.0654636	hypo	distalIntergenic	intergenic	undefined
chr14	12783001	12783501	501	17	6.52451	0.039948	0.0922962	-0.0523482	hypo	geneBody	intron	undefined
chr14	12838501	12839001	501	14	6.43452	0.036629	0.104944	-0.068315	hypo	distalIntergenic	intergenic	undefined
chr14	15028501	15029001	501	12	5.85417	0.014666	0.0768739	-0.0622079	hypo	distalIntergenic	intron	undefined
chr14	15481501	15482001	501	12	6.31944	0.175324	0.0912263	0.0840981	hyper	distalIntergenic	intergenic	undefined
chr14	20608984	20609501	518	39	3.56197	0.290571	0.164232	0.126339	hyper	geneBody	intron	undefined
chr14	21958001	21958501	501	14	5.39881	0.0776502	0.18364	-0.10599	hypo	distalIntergenic	intergenic	undefined
chr14	24974501	24975001	501	9	5.59259	0.237384	0.385876	-0.148492	hypo	distalIntergenic	intergenic	undefined
chr14	29094501	29095135	635	36	5.79398	0.103298	0.0585045	0.0447934	hyper	geneBody	intron	undefined
chr14	31637501	31638031	531	14	4.90476	0.0555607	0.104847	-0.0492862	hypo	geneBody	intron	undefined
chr14	32354501	32355001	501	16	5.21354	0.0232477	0.0821801	-0.0589323	hypo	distalIntergenic	intergenic	undefined
chr14	32589501	32590001	501	19	4.82018	0.119168	0.0755933	0.0435742	hyper	distalIntergenic	intergenic	undefined
chr14	35291501	35292001	501	9	7.44444	0.157947	0.100758	0.0571892	hyper	geneBody	intron	undefined
chr14	35359001	35359501	501	10	5.875	0.0793651	0.178466	-0.0991005	hypo	geneBody	intron	undefined
chr14	36892001	36892501	501	12	5.9375	0.0262291	0.101666	-0.0754371	hypo	geneBody	intron	undefined
chr14	37965501	37966001	501	12	6.49306	0.0358471	0.103808	-0.0679605	hypo	distalIntergenic	intergenic	undefined
chr14	40029001	40029501	501	18	5.60185	0.050966	0.111258	-0.0602921	hypo	distalIntergenic	intergenic	undefined
chr14	44401501	44402001	501	15	5.49444	0.122467	0.047552	0.0749151	hyper	distalIntergenic	intergenic	undefined
chr14	46626001	46626501	501	14	5.13095	0.102669	0.0508031	0.051866	hyper	geneBody	exon	otherExon
chr14	47371501	47372001	501	15	6.30556	0.0610277	0.123279	-0.0622511	hypo	geneBody	intron	undefined
chr14	49723370	49724001	632	18	6.44444	0.020492	0.0647514	-0.0442595	hypo	geneBody	intron	undefined
chr14	53141501	53142001	501	16	4.51042	0.0973586	0.0510499	0.0463087	hyper	distalIntergenic	intergenic	undefined
chr14	56132501	56133001	501	20	4.8125	0.0940106	0.146768	-0.0527576	hypo	promoter	exon	utr5
chr14	56210501	56211008	508	26	5.65064	0.0397843	0.083486	-0.0437017	hypo	promoter	intron	undefined
chr14	56363501	56364001	501	11	6.27273	0.164869	0.0798313	0.0850381	hyper	promoter	intergenic	undefined
chr14	57382501	57383001	501	13	6.36538	0.0606176	0.154552	-0.0939341	hypo	geneBody	exon	CDS
chr14	57870001	57870584	584	99	2.38552	0.0181076	0.030072	-0.0119644	hypo	geneBody	intron	undefined
chr14	59800501	59801001	501	17	5.71569	0.0533634	0.121399	-0.0680351	hypo	geneBody	intron	undefined
chr14	60111501	60112150	650	13	5.35897	0.0870777	0.141428	-0.0543498	hypo	geneBody	intron	undefined
chr14	61568001	61568501	501	11	5.5	0.0191128	0.105032	-0.0859196	hypo	distalIntergenic	intergenic	undefined
chr14	62143501	62144017	517	19	5.82018	0.118183	0.0696463	0.0485371	hyper	distalIntergenic	intron	undefined
chr14	63226501	63227001	501	17	4.0049	0.0507512	0.10091	-0.0501592	hypo	geneBody	intron	undefined
chr14	66327001	66327501	501	10	5.275	0.0947222	0.0336243	0.0610979	hyper	distalIntergenic	intergenic	undefined
chr14	67291991	67292501	511	10	6.60833	0.106698	0.227166	-0.120467	hypo	geneBody	intron	undefined
chr14	68021501	68022001	501	22	3.69318	0.131692	0.0457161	0.0859758	hyper	distalIntergenic	intergenic	undefined
chr14	71270501	71271001	501	12	6.13889	0.0270392	0.0971622	-0.0701229	hypo	geneBody	exon	otherExon
chr14	74249001	74249501	501	15	4.23889	0.158709	0.0630026	0.0957063	hyper	distalIntergenic	intron	undefined
chr14	75216496	75217001	506	10	7.00833	0.0819048	0.16658	-0.0846755	hypo	geneBody	intron	undefined
chr14	76232442	76233001	560	13	3.70513	0.0705077	0.0025641	0.0679436	hyper	distalIntergenic	intergenic	undefined
chr14	77188001	77188501	501	13	5.8141	0.0270197	0.0845114	-0.0574916	hypo	geneBody	intron	undefined
chr14	77705001	77705501	501	9	5.43519	0.065241	0.0026455	0.0625955	hyper	geneBody	intron	undefined
chr14	78144501	78145001	501	19	5.7807	0.108417	0.174516	-0.0660986	hypo	distalIntergenic	intergenic	undefined
chr14	78400501	78401097	597	55	2.89697	0.0755473	0.0346044	0.0409429	hyper	distalIntergenic	intergenic	undefined
chr14	83581358	83582001	644	13	5.95513	0.0241758	0.0791209	-0.0549451	hypo	distalIntergenic	intergenic	undefined
chr14	88854501	88855010	510	17	4.15196	0.0561158	0.00326797	0.0528478	hyper	distalIntergenic	intergenic	undefined
chr14	90272501	90273034	534	9	5.98148	0.0263228	0.0907736	-0.0644509	hypo	distalIntergenic	intergenic	undefined
chr14	91226443	91227001	559	18	6.83333	0.0607477	0.111862	-0.051114	hypo	distalIntergenic	intergenic	undefined
chr14	92012001	92012501	501	30	1.31389	0.106905	0.0712963	0.0356085	hyper	distalIntergenic	intergenic	undefined
chr14	92023001	92023501	501	15	5.86111	0.13256	0.0626198	0.0699403	hyper	distalIntergenic	intergenic	undefined
chr14	92245001	92245501	501	14	6.27976	0.0441189	0.104418	-0.0602994	hypo	distalIntergenic	intergenic	undefined
chr14	92766001	92766501	501	10	6.85833	0.0727453	0.0280754	0.0446699	hyper	distalIntergenic	intergenic	undefined
chr14	94250501	94251001	501	16	3.35938	0.113331	0.0229367	0.0903942	hyper	distalIntergenic	intergenic	undefined
chr14	94953501	94954001	501	9	5.49074	0.0687169	0.0121914	0.0565256	hyper	distalIntergenic	intergenic	undefined
chr14	97705001	97705501	501	8	6.39583	0.0624038	0.152249	-0.0898456	hypo	distalIntergenic	intergenic	undefined
chr14	100317001	100317501	501	56	1.81845	0.125339	0.176618	-0.030844	hypo	distalIntergenic	intergenic	undefined
chr14	101191501	101192001	501	10	5.35833	0.0165278	0.0899272	-0.0733995	hypo	distalIntergenic	intergenic	undefined
chr14	103973957	103974501	545	16	5.64062	0.0466518	0.0965379	-0.0498861	hypo	distalIntergenic	intergenic	undefined
chr14	104920001	104920501	501	11	5.65152	0.0550685	0.129016	-0.0739478	hypo	geneBody	intron	undefined
chr14	105164424	105165001	578	15	5.95556	0.0695591	0.0307981	0.038761	hyper	geneBody	intron	undefined
chr14	105405501	105406001	501	12	5.95139	0.0971085	0.155581	-0.0584721	hypo	distalIntergenic	intergenic	undefined
chr14	108867955	108868501	547	9	6.57407	0.0217813	0.0928688	-0.0710875	hypo	distalIntergenic	intergenic	undefined
chr14	110041501	110042070	570	14	7.19048	0.050189	0.0918638	-0.0416748	hypo	distalIntergenic	intergenic	undefined
chr14	111154501	111155001	501	18	5.71296	0.113951	0.22341	-0.109459	hypo	distalIntergenic	intergenic	undefined
chr14	113834501	113835001	501	8	6.5	0.05325	0.131698	-0.0784479	hypo	distalIntergenic	intergenic	undefined
chr14	114085501	114086001	501	10	5.91667	0.0299537	0.0752249	-0.0452712	hypo	distalIntergenic	intergenic	undefined
chr14	114837501	114838001	501	13	4.94231	0.0248219	0.0954772	-0.0706553	hypo	geneBody	intron	undefined
chr14	115910001	115910501	501	7	5.29762	0.0487339	0	0.0487339	hyper	geneBody	intron	undefined
chr14	118535501	118536053	553	26	6.67628	0.117152	0.169055	-0.0519032	hypo	geneBody	intron	undefined
chr14	119854001	119854501	501	17	5.62745	0.0850607	0.030836	0.0542247	hyper	geneBody	intron	undefined
chr14	120108501	120109001	501	36	4.82407	0.119565	0.0566303	0.0629346	hyper	distalIntergenic	intron	undefined
chr14	122933001	122933501	501	10	6.60833	0.0832738	0.216796	-0.133522	hypo	geneBody	exon	utr3
chr14	123508501	123509001	501	15	3.49444	0.0901931	0.0181481	0.072045	hyper	geneBody	intron	undefined
chr14	123765001	123765501	501	10	6.50833	0.0524351	0.110149	-0.057714	hypo	geneBody	intron	undefined
chr15	7214001	7214501	501	49	1.41497	0.0606447	0.0539116	0.0268727	hyper	geneBody	intron	undefined
chr15	7279501	7280001	501	38	3.39693	0.0847842	0.107298	-0.0225136	hypo	geneBody	intron	undefined
chr15	8484001	8484501	501	8	6.20833	0.0264881	0.100759	-0.0742709	hypo	distalIntergenic	intron	undefined
chr15	8766501	8767001	501	12	6.15278	0.0612218	0.0140701	0.0471518	hyper	distalIntergenic	intergenic	undefined
chr15	10646001	10646501	501	17	6.83333	0.229324	0.346265	-0.116941	hypo	geneBody	intron	undefined
chr15	10865501	10866001	501	10	6.88333	0.133241	0.205565	-0.0723238	hypo	distalIntergenic	intergenic	undefined
chr15	11304501	11305059	559	21	6.63492	0.128533	0.0737871	0.054746	hyper	geneBody	intron	undefined
chr15	12692001	12692501	501	9	6.82407	0.0624561	0.140998	-0.0785419	hypo	geneBody	intron	undefined
chr15	19462501	19463001	501	17	5.33824	0.0247549	0.0710547	-0.0462998	hypo	distalIntergenic	intergenic	undefined
chr15	21048501	21049001	501	7	6.16667	0.0360072	0.144008	-0.108001	hypo	distalIntergenic	intron	undefined
chr15	21390475	21391001	527	17	6.37745	0.0377295	0.116906	-0.0791764	hypo	geneBody	intron	undefined
chr15	21780501	21781001	501	20	5.57083	0.0331019	0.0810048	-0.047903	hypo	distalIntergenic	intergenic	undefined
chr15	21794001	21794501	501	6	5.56944	0.0520833	0	0.0520833	hyper	distalIntergenic	intergenic	undefined
chr15	23452501	23453001	501	30	3.83611	0.0574407	0.135812	-0.0783715	hypo	geneBody	intron	undefined
chr15	24756001	24756501	501	17	4.17647	0.00571895	0.0603828	-0.0546639	hypo	distalIntergenic	intergenic	undefined
chr15	25446001	25446501	501	17	4.62255	0.0757586	0.153746	-0.0779879	hypo	geneBody	intron	undefined
chr15	29757001	29757501	501	10	6.35	0.0155628	0.071618	-0.0560552	hypo	distalIntergenic	intergenic	undefined
chr15	31670001	31670501	501	21	6.21032	0.040388	0.109607	-0.0692193	hypo	distalIntergenic	intergenic	undefined
chr15	32689501	32690001	501	27	4.85802	0.0772487	0.0417796	0.0354691	hyper	geneBody	exon	utr3
chr15	33330001	33330501	501	16	6.26562	0.0457837	0.0852376	-0.0394539	hypo	geneBody	intron	undefined
chr15	34460501	34461001	501	8	7.10417	0.25391	0.13964	0.114271	hyper	geneBody	intron	undefined
chr15	34822501	34823001	501	25	5.02	0.0769567	0.134812	-0.0578555	hypo	distalIntergenic	intergenic	undefined
chr15	39212501	39213001	501	12	5.98611	0.145835	0.228762	-0.0829267	hypo	geneBody	intron	undefined
chr15	40905501	40906044	544	8	6.65625	0.020467	0.0922461	-0.0717791	hypo	geneBody	intron	undefined
chr15	41509501	41510122	622	12	6.9375	0.145302	0.0765682	0.068734	hyper	geneBody	intron	undefined
chr15	46659501	46660001	501	12	6.64583	0.0250661	0.0919192	-0.066853	hypo	distalIntergenic	intergenic	undefined
chr15	48409001	48409501	501	10	5.575	0.0174074	0.0646435	-0.0472361	hypo	geneBody	intron	undefined
chr15	49403001	49403501	501	9	6.87037	0.00833333	0.0627499	-0.0544165	hypo	distalIntergenic	intergenic	undefined
chr15	49859001	49859501	501	7	6.52381	0.0199074	0.0866411	-0.0667337	hypo	distalIntergenic	intergenic	undefined
chr15	50097501	50098001	501	13	5.41667	0.107773	0.0620665	0.0457061	hyper	distalIntergenic	intergenic	undefined
chr15	51040001	51040501	501	12	6.85417	0.0219196	0.0759052	-0.0539856	hypo	distalIntergenic	intergenic	undefined
chr15	51101501	51102001	501	16	6.25	0.285094	0.38892	-0.103826	hypo	distalIntergenic	intergenic	undefined
chr15	51241001	51241501	501	13	5.47436	0.0406644	0.11586	-0.0751952	hypo	geneBody	intron	undefined
chr15	52907996	52908501	506	13	5.77564	0.023138	0.0935687	-0.0704308	hypo	distalIntergenic	intergenic	undefined
chr15	56114501	56115001	501	20	5.96667	0.0718386	0.139267	-0.0674282	hypo	distalIntergenic	intergenic	undefined
chr15	58381001	58381501	501	20	5.9	0.11424	0.0626157	0.0516246	hyper	geneBody	intron	undefined
chr15	59093001	59093501	501	11	7.04545	0.117593	0.248908	-0.131315	hypo	distalIntergenic	intergenic	undefined
chr15	59958001	59958501	501	19	6.49123	0.0978858	0.158762	-0.0608762	hypo	distalIntergenic	intergenic	undefined
chr15	59995969	59996501	533	12	6.11806	0.108093	0.0609909	0.0471022	hyper	distalIntergenic	intergenic	undefined
chr15	60680501	60681001	501	16	5.40104	0.0580977	0.128514	-0.0704158	hypo	distalIntergenic	intergenic	undefined
chr15	61897501	61898001	501	10	5.95833	0.103033	0.213419	-0.110386	hypo	distalIntergenic	intergenic	undefined
chr15	62643501	62644001	501	10	5.73333	0.0915675	0.186748	-0.095181	hypo	distalIntergenic	intron	undefined
chr15	63639001	63639501	501	8	6.02083	0.0448082	0.158923	-0.114114	hypo	geneBody	intron	undefined
chr15	65062501	65063001	501	15	5.55	0.0176097	0.0572755	-0.0396658	hypo	distalIntergenic	intergenic	undefined
chr15	65545833	65546501	669	52	3.0609	0.169451	0.0972446	0.0722066	hyper	distalIntergenic	intergenic	undefined
chr15	65642501	65643001	501	24	5.48958	0.0489358	0.0996197	-0.0506839	hypo	distalIntergenic	intergenic	undefined
chr15	66447001	66447501	501	10	4.85833	0.0909458	0.0209722	0.0699735	hyper	geneBody	intron	undefined
chr15	68040501	68041001	501	15	6.41667	0.0523192	0.0899479	-0.0376287	hypo	distalIntergenic	intergenic	undefined
chr15	70522001	70522501	501	15	6.45556	0.0981205	0.0507451	0.0473753	hyper	distalIntergenic	intergenic	undefined
chr15	71409001	71409574	574	11	6.33333	0.0782347	0.031482	0.0467527	hyper	distalIntergenic	intergenic	undefined
chr15	72116001	72116516	516	46	5.17754	0.155033	0.0642482	0.0907844	hyper	distalIntergenic	intergenic	undefined
chr15	72498501	72499001	501	11	6.03788	0.032895	0.16741	-0.134515	hypo	distalIntergenic	intergenic	undefined
chr15	74417001	74417501	501	16	5.83333	0.151217	0.265236	-0.11402	hypo	distalIntergenic	intergenic	undefined
chr15	79020001	79020501	501	13	4.48718	0.0961797	0.186728	-0.090548	hypo	geneBody	intron	undefined
chr15	79810001	79810501	501	9	5.62963	0.263582	0.176529	0.0870531	hyper	geneBody	intron	undefined
chr15	84673501	84674034	534	30	4.50556	0.0523986	0.110417	-0.0580181	hypo	geneBody	intron	undefined
chr15	85181001	85181501	501	20	4.50417	0.156587	0.248491	-0.0919039	hypo	distalIntergenic	intergenic	undefined
chr15	87127826	87128501	676	18	4.14815	0.0718919	0.129024	-0.0571324	hypo	distalIntergenic	intergenic	undefined
chr15	90305001	90305501	501	22	5.75	0.0369707	0.100956	-0.0639853	hypo	distalIntergenic	intergenic	undefined
chr15	90537501	90538001	501	14	4.17857	0.136116	0.0661947	0.0699212	hyper	geneBody	intron	undefined
chr15	91130501	91131001	501	13	6.33333	0.0619658	0.135725	-0.0737591	hypo	distalIntergenic	intergenic	undefined
chr15	91163501	91164001	501	15	5.8	0.0492857	0.10598	-0.0566938	hypo	geneBody	intron	undefined
chr15	91775001	91775501	501	6	4.56944	0.0416667	0.0965608	-0.0548942	hypo	geneBody	exon	CDS
chr15	94643001	94643501	501	11	5.74242	0.097619	0.20046	-0.102841	hypo	geneBody	intron	undefined
chr15	97009001	97009501	501	14	5.49405	0.0960034	0.165949	-0.0699452	hypo	geneBody	exon	CDS
chr15	97609501	97610001	501	14	4.00595	0.0130952	0.0663114	-0.0532162	hypo	distalIntergenic	intergenic	undefined
chr15	99795001	99795553	553	25	3.85333	0.0571746	0.11477	-0.0575949	hypo	geneBody	intron	undefined
chr16	5794001	5794501	501	13	4.73718	0.0679251	0.0157051	0.05222	hyper	distalIntergenic	intergenic	undefined
chr16	5811501	5812059	559	23	5.78261	0.0616352	0.126085	-0.0644497	hypo	distalIntergenic	intergenic	undefined
chr16	7666001	7666557	557	16	5.29688	0.0934283	0.178299	-0.0848711	hypo	distalIntergenic	intergenic	undefined
chr16	9055501	9056001	501	16	4.75	0.221631	0.137819	0.0838121	hyper	distalIntergenic	intergenic	undefined
chr16	11851001	11851501	501	13	5.5	0.0753968	0.035002	0.0403948	hyper	geneBody	intron	undefined
chr16	16562001	16562501	501	10	4.55	0.0858676	0.0340476	0.05182	hyper	geneBody	intron	undefined
chr16	16595001	16595501	501	17	5.76471	0.109118	0.132509	-0.0233913	hypo	geneBody	intron	undefined
chr16	18711501	18712001	501	15	6.16667	0.153959	0.0854193	0.0685402	hyper	distalIntergenic	intergenic	undefined
chr16	20831001	20831501	501	24	4.15972	0.0419889	0.100336	-0.0583473	hypo	distalIntergenic	intergenic	undefined
chr16	21148001	21148501	501	10	6.08333	0.0898849	0.14591	-0.0560248	hypo	distalIntergenic	intergenic	undefined
chr16	21208001	21208501	501	16	4.90104	0.074652	0.0350074	0.0396445	hyper	geneBody	intron	undefined
chr16	24376501	24377001	501	20	4.10417	0.119646	0.181042	-0.0613966	hypo	distalIntergenic	intron	undefined
chr16	31669291	31670001	711	19	4.53947	0.0973475	0.15236	-0.0550125	hypo	geneBody	intron	undefined
chr16	32261501	32262001	501	12	4.05556	0.0102238	0.0445547	-0.0343309	hypo	distalIntergenic	intergenic	undefined
chr16	32717501	32718174	674	18	5.49074	0.024662	0.0551324	-0.0304705	hypo	distalIntergenic	intergenic	undefined
chr16	33881001	33881501	501	16	4.68229	0.183767	0.281722	-0.0979557	hypo	geneBody	intron	undefined
chr16	33887001	33887501	501	15	2.77222	0.0832963	0.107262	-0.0239656	hypo	geneBody	intron	undefined
chr16	34808343	34809001	659	27	5.35185	0.184407	0.260215	-0.0758087	hypo	geneBody	intron	undefined
chr16	34832001	34832501	501	9	5.87963	0.0831349	0.171061	-0.0879258	hypo	geneBody	intron	undefined
chr16	35943001	35943516	516	15	4.97778	0.128949	0.208532	-0.0795829	hypo	geneBody	exon	CDS
chr16	37171501	37172001	501	6	6.13889	0.138773	0.0539352	0.084838	hyper	geneBody	intron	undefined
chr16	37773501	37774001	501	11	4.19697	0.0386364	0.116089	-0.0774531	hypo	distalIntergenic	intergenic	undefined
chr16	38393001	38393501	501	63	4.19974	0.0518743	0.118847	-0.0669728	hypo	distalIntergenic	intergenic	undefined
chr16	40156501	40157020	520	10	5.725	0.032619	0.0610804	-0.0284614	hypo	geneBody	intron	undefined
chr16	42002001	42002501	501	9	5.06481	0.106785	0.0457672	0.0610173	hyper	geneBody	intron	undefined
chr16	43296001	43296501	501	10	6.49167	0.183803	0.324238	-0.140435	hypo	geneBody	intron	undefined
chr16	44326501	44327001	501	20	6.29167	0.059537	0.125384	-0.0658466	hypo	geneBody	intron	undefined
chr16	45305501	45306001	501	14	5.82143	0.035941	0.0913884	-0.0554473	hypo	distalIntergenic	intergenic	undefined
chr16	45640001	45640501	501	21	6.13889	0.0456083	0.101936	-0.0563281	hypo	geneBody	exon	CDS
chr16	46319501	46320001	501	26	2.99679	0.00396986	0.0362332	-0.0322634	hypo	distalIntergenic	intergenic	undefined
chr16	46995811	46996501	691	18	5.53704	0.0865888	0.0447663	0.0418225	hyper	distalIntergenic	intergenic	undefined
chr16	47629501	47630005	505	23	6.59058	0.223645	0.114784	0.10886	hyper	distalIntergenic	intergenic	undefined
chr16	48158881	48159501	621	17	5.81373	0.040879	0.109531	-0.0686521	hypo	promoter	intergenic	undefined
chr16	48383501	48384001	501	13	5.17308	0.0781089	0.1837	-0.105591	hypo	distalIntergenic	intergenic	undefined
chr16	48417501	48418001	501	10	6.18333	0.0548232	0.135694	-0.0808712	hypo	distalIntergenic	intergenic	undefined
chr16	48577501	48578001	501	11	4.14394	0.136501	0.120808	0.0156926	hyper	geneBody	intron	undefined
chr16	50722001	50722501	501	7	5.96429	0.213252	0.102324	0.110927	hyper	geneBody	intron	undefined
chr16	52374921	52375501	581	19	5.64474	0.0804654	0.164802	-0.0843371	hypo	geneBody	intron	undefined
chr16	52443501	52444001	501	15	6.05556	0.0706766	0.143084	-0.0724074	hypo	geneBody	intron	undefined
chr16	55564424	55565001	578	20	6.74583	0.0500419	0.103156	-0.0531144	hypo	distalIntergenic	intergenic	undefined
chr16	55710501	55711001	501	7	6.4881	0.0940828	0.196891	-0.102808	hypo	distalIntergenic	intergenic	undefined
chr16	56605501	56606001	501	8	6.44792	0.119457	0.198016	-0.0785587	hypo	geneBody	intron	undefined
chr16	59457001	59457501	501	7	7.11905	0.0232632	0.095578	-0.0723148	hypo	geneBody	intron	undefined
chr16	59761001	59761501	501	13	6.00641	0.112478	0.0497563	0.0627215	hyper	geneBody	intron	undefined
chr16	61811001	61811501	501	12	4.20139	0.0958995	0.0315586	0.0643408	hyper	distalIntergenic	intergenic	undefined
chr16	62235389	62236001	613	13	6.33974	0.0512156	0.0153083	0.0359073	hyper	distalIntergenic	intergenic	undefined
chr16	63142501	63143014	514	17	7.72059	0.0965007	0.150099	-0.0535986	hypo	distalIntergenic	intergenic	undefined
chr16	64593001	64593501	501	10	5.58333	0.123909	0.0528445	0.0710642	hyper	geneBody	intron	undefined
chr16	65698001	65698587	587	22	6.43561	0.114415	0.189215	-0.0748001	hypo	distalIntergenic	intergenic	undefined
chr16	66997501	66998001	501	12	6.34722	0.0508763	0.140379	-0.0895027	hypo	geneBody	intron	undefined
chr16	67870501	67871001	501	7	5.90476	0.0534203	0.141084	-0.0876641	hypo	distalIntergenic	intergenic	undefined
chr16	68691001	68691501	501	17	6.33333	0.0201914	0.044437	-0.0242456	hypo	distalIntergenic	intergenic	undefined
chr16	68939001	68939580	580	25	4.31333	0.0795556	0.0239603	0.0555952	hyper	distalIntergenic	intergenic	undefined
chr16	71333501	71334001	501	13	5.45513	0.0115593	0.0520481	-0.0404888	hypo	distalIntergenic	intergenic	undefined
chr16	73240990	73241501	512	22	6.24621	0.115823	0.220511	-0.104687	hypo	distalIntergenic	intron	undefined
chr16	73244001	73244501	501	12	5.34722	0.124328	0.0592152	0.0651124	hyper	distalIntergenic	intron	undefined
chr16	73537001	73537501	501	12	5.16667	0.0405203	0.0977293	-0.057209	hypo	distalIntergenic	intergenic	undefined
chr16	74156976	74157501	526	12	6.00694	0.0492189	0.114065	-0.0648464	hypo	geneBody	intron	undefined
chr16	74570001	74570617	617	15	6.23333	0.0251639	0.0862831	-0.0611191	hypo	distalIntergenic	intergenic	undefined
chr16	75090501	75091001	501	13	5.49359	0.00824176	0.0526973	-0.0444555	hypo	distalIntergenic	intergenic	undefined
chr16	76692501	76693001	501	17	4.7451	0.0298203	0.088636	-0.0588157	hypo	distalIntergenic	intron	undefined
chr16	78560001	78560501	501	18	5.90741	0.0471975	0.115207	-0.0680095	hypo	promoter	exon	otherExon
chr16	78747501	78748001	501	17	5.51471	0.0511671	0.0962795	-0.0451124	hypo	distalIntergenic	intergenic	undefined
chr16	79120001	79120501	501	11	5.13636	0.0170455	0.0956907	-0.0786452	hypo	distalIntergenic	intergenic	undefined
chr16	79447001	79447501	501	12	6.4375	0.034623	0.0984372	-0.0638142	hypo	distalIntergenic	intergenic	undefined
chr16	82068001	82068501	501	8	6.25	0.0227679	0.0973906	-0.0746227	hypo	distalIntergenic	intergenic	undefined
chr16	83674001	83674501	501	15	5.92778	0.0345544	0.0984492	-0.0638948	hypo	distalIntergenic	intergenic	undefined
chr16	86124935	86125501	567	11	6.40152	0.0793957	0.147772	-0.0683758	hypo	distalIntergenic	intergenic	undefined
chr16	88069001	88069501	501	15	5.97778	0.036746	0.126726	-0.08998	hypo	geneBody	intron	undefined
chr16	88632001	88632501	501	8	6.84375	0.0890327	0.154457	-0.065424	hypo	distalIntergenic	intron	undefined
chr16	89537501	89538001	501	11	6.80303	0.070683	0.160198	-0.0895145	hypo	distalIntergenic	intergenic	undefined
chr16	90370501	90371001	501	18	5.5	0.0430636	0.0978004	-0.0547369	hypo	distalIntergenic	intergenic	undefined
chr16	90641501	90642001	501	18	6.29167	0.0655926	0.128965	-0.0633726	hypo	distalIntergenic	intergenic	undefined
chr16	91125001	91125501	501	18	4.95833	0.0295855	0.0691953	-0.0396097	hypo	distalIntergenic	intergenic	undefined
chr16	91179501	91180001	501	13	5.33974	0.174786	0.278342	-0.103556	hypo	distalIntergenic	intergenic	undefined
chr16	91267001	91267501	501	23	6.30072	0.0890447	0.16805	-0.0790049	hypo	distalIntergenic	intergenic	undefined
chr16	95253501	95254001	501	12	4.64583	0.1458	0.0534722	0.092328	hyper	geneBody	intron	undefined
chr16	96164501	96165001	501	23	7.38768	0.106987	0.0427473	0.0642397	hyper	geneBody	intron	undefined
chr16	97002001	97002533	533	41	3.63821	0.0670925	0.0205801	0.0465125	hyper	geneBody	intron	undefined
chr17	3387501	3388001	501	9	5.24074	0.0529541	0.136934	-0.08398	hypo	geneBody	intron	undefined
chr17	3738501	3739001	501	18	5.27315	0.0854497	0.130123	-0.044673	hypo	distalIntergenic	intergenic	undefined
chr17	4072001	4072501	501	47	3.42908	0.138975	0.0903186	0.0486559	hyper	geneBody	intron	undefined
chr17	5198001	5198501	501	24	5.31944	0.0801064	0.0254905	0.0546159	hyper	geneBody	intron	undefined
chr17	5310001	5310501	501	18	4.34259	0.0741623	0.0224868	0.0516755	hyper	geneBody	intron	undefined
chr17	6754405	6755001	597	24	5.48958	0.0466104	0.0961778	-0.0495674	hypo	geneBody	exon	CDS
chr17	7360501	7361001	501	18	4.55556	0.12274	0.0403255	0.0824148	hyper	geneDownstream	intron	undefined
chr17	7652501	7653001	501	28	4.62202	0.0621646	0.132635	-0.0704709	hypo	distalIntergenic	intron	undefined
chr17	7713001	7713501	501	11	4.12879	0.018465	0.0882937	-0.0698287	hypo	distalIntergenic	intergenic	undefined
chr17	7746001	7746501	501	13	5.21154	0.0436358	0.111214	-0.067578	hypo	geneBody	intron	undefined
chr17	7988001	7988501	501	17	2.34804	0.0669935	0.0521242	0.0148693	hyper	distalIntergenic	intron	undefined
chr17	8124001	8124501	501	18	3.90278	0.193254	0.128116	0.0651382	hyper	geneBody	intron	undefined
chr17	8536001	8536501	501	14	4.29762	0.131869	0.0495748	0.082294	hyper	geneBody	intron	undefined
chr17	10692457	10693001	545	15	5.68333	0.0948261	0.044127	0.0506991	hyper	geneBody	intron	undefined
chr17	10759501	10760001	501	15	4.22778	0.181511	0.119688	0.0618237	hyper	geneBody	intron	undefined
chr17	11475001	11475501	501	39	5.54274	0.133234	0.0660714	0.0671628	hyper	geneBody	intron	undefined
chr17	12486501	12487001	501	7	5.64286	0.199839	0.0984788	0.101361	hyper	geneBody	intron	undefined
chr17	14154501	14155001	501	22	5.78788	0.102863	0.0567274	0.0461359	hyper	distalIntergenic	intergenic	undefined
chr17	16706001	16706501	501	14	5.83929	0.106662	0.046079	0.060583	hyper	distalIntergenic	intergenic	undefined
chr17	17124001	17124501	501	17	1.77451	0.0302288	0	0.0302288	hyper	geneBody	intron	undefined
chr17	22433501	22434001	501	7	6.41667	0.0411647	0.139169	-0.0980047	hypo	geneBody	intron	undefined
chr17	27464501	27465001	501	18	5.46759	0.0571869	0.126315	-0.0691282	hypo	geneBody	intron	undefined
chr17	27746001	27746501	501	64	4.04557	0.111645	0.0855417	0.0261036	hyper	distalIntergenic	intergenic	undefined
chr17	27881001	27881501	501	27	5.15741	0.0506954	0.0959333	-0.0452379	hypo	geneBody	exon	CDS
chr17	29085501	29086001	501	25	4.23667	0.0958899	0.0381823	0.0577077	hyper	distalIntergenic	intergenic	undefined
chr17	30138501	30139001	501	14	5.72024	0.0980777	0.0425269	0.0555508	hyper	geneBody	intron	undefined
chr17	30619501	30620001	501	17	5.62255	0.0332789	0.0918678	-0.0585889	hypo	geneBody	intron	undefined
chr17	31310501	31311001	501	11	5.74242	0.0570177	0.11368	-0.0566624	hypo	geneBody	intron	undefined
chr17	31983001	31983501	501	16	5.69271	0.135716	0.196329	-0.0606136	hypo	geneBody	intron	undefined
chr17	35277440	35278001	562	14	6.40476	0.119075	0.207854	-0.0887798	hypo	distalIntergenic	intergenic	undefined
chr17	35540501	35541096	596	10	4.975	0.0193452	0.0848122	-0.0654669	hypo	distalIntergenic	intergenic	undefined
chr17	40346501	40347001	501	40	3.8625	0.102639	0.0542063	0.0484325	hyper	distalIntergenic	intergenic	undefined
chr17	41207501	41208001	501	12	6.02083	0.125986	0.0544747	0.071511	hyper	distalIntergenic	intergenic	undefined
chr17	41792001	41792512	512	14	5.81548	0.0862634	0.0258031	0.0604603	hyper	distalIntergenic	intergenic	undefined
chr17	43981001	43981501	501	15	5.4	0.0901007	0.0364153	0.0536854	hyper	geneBody	intron	undefined
chr17	44552001	44552501	501	10	6.20833	0.149743	0.0757804	0.0739628	hyper	geneBody	intron	undefined
chr17	48027001	48027521	521	14	6.04762	0.0889791	0.0227891	0.06619	hyper	distalIntergenic	intergenic	undefined
chr17	48181501	48182001	501	12	4.875	0.12276	0.0553737	0.0673867	hyper	distalIntergenic	intergenic	undefined
chr17	51779501	51780001	501	12	5.4375	0.0815863	0.157617	-0.0760305	hypo	geneBody	intron	undefined
chr17	53253501	53254001	501	16	6.82292	0.0637097	0.152215	-0.0885057	hypo	distalIntergenic	intergenic	undefined
chr17	53987001	53987723	723	11	6.56061	0.0616227	0.114924	-0.0533014	hypo	geneBody	intron	undefined
chr17	54202001	54202501	501	8	5.77083	0.0135582	0.076546	-0.0629878	hypo	distalIntergenic	intergenic	undefined
chr17	54527001	54527501	501	19	4.82895	0.122431	0.036306	0.086125	hyper	distalIntergenic	intergenic	undefined
chr17	60986315	60987001	687	16	6.88021	0.0460776	0.0871486	-0.0410711	hypo	distalIntergenic	intergenic	undefined
chr17	67499501	67500001	501	48	3.78819	0.126967	0.0565033	0.0704633	hyper	distalIntergenic	intergenic	undefined
chr17	69147883	69148501	619	38	5.42544	0.0409702	0.0895233	-0.0485531	hypo	geneBody	intron	undefined
chr17	75936501	75937001	501	15	7.22778	0.0983991	0.0346136	0.0637855	hyper	distalIntergenic	intergenic	undefined
chr17	76923500	76924001	502	10	6.525	0.0209265	0.100813	-0.079887	hypo	distalIntergenic	intergenic	undefined
chr17	78745883	78746501	619	19	5.27193	0.0711507	0.0156781	0.0554726	hyper	distalIntergenic	intergenic	undefined
chr17	79252501	79253049	549	12	6.22917	0.011801	0.0553596	-0.0435586	hypo	distalIntergenic	intergenic	undefined
chr17	79938501	79939001	501	15	5.24444	0.100698	0.0302381	0.0704594	hyper	distalIntergenic	intergenic	undefined
chr17	80862001	80862651	651	24	5.61458	0.100802	0.0562778	0.0445241	hyper	distalIntergenic	intergenic	undefined
chr17	82509501	82510110	610	30	5.37222	0.0377557	0.10355	-0.0657945	hypo	distalIntergenic	intergenic	undefined
chr17	82910001	82910501	501	30	5.06389	0.120879	0.0774629	0.0434161	hyper	distalIntergenic	intergenic	undefined
chr17	83368001	83368501	501	16	5.0625	0.0569486	0.124388	-0.0674396	hypo	geneBody	intron	undefined
chr17	86587001	86587501	501	13	6.10897	0.0316138	0.0710165	-0.0394027	hypo	geneBody	intron	undefined
chr17	89240001	89240501	501	29	4.16379	0.0876939	0.17141	-0.0837165	hypo	distalIntergenic	intergenic	undefined
chr17	89449501	89450001	501	11	5.61364	0.0184764	0.0784022	-0.0599257	hypo	distalIntergenic	intergenic	undefined
chr17	91465501	91466001	501	10	4.86667	0.0133532	0.0704437	-0.0570905	hypo	distalIntergenic	intergenic	undefined
chr17	92632361	92633001	641	18	5.46759	0.0445767	0.0997208	-0.055144	hypo	distalIntergenic	intergenic	undefined
chr17	93934501	93935001	501	26	5.39103	0.0567995	0.108	-0.0512007	hypo	distalIntergenic	intergenic	undefined
chr17	94771001	94771501	501	16	6.32812	0.108771	0.0452877	0.0634838	hyper	geneBody	exon	otherExon
chr18	3256501	3257001	501	16	6.0625	0.100898	0.0404514	0.0604471	hyper	distalIntergenic	intergenic	undefined
chr18	3572501	3573140	640	16	6.10417	0.101526	0.172011	-0.0704854	hypo	distalIntergenic	intergenic	undefined
chr18	5734442	5735001	560	12	5.98611	0.0846751	0.0186012	0.0660739	hyper	geneBody	intron	undefined
chr18	6983001	6983501	501	32	3.9375	0.0757341	0.0505749	0.0251592	hyper	geneBody	intron	undefined
chr18	7295501	7296001	501	12	5.59028	0.110652	0.023782	0.08687	hyper	geneBody	intron	undefined
chr18	8651501	8652100	600	25	4.91	0.0747439	0.0281616	0.0465823	hyper	distalIntergenic	intergenic	undefined
chr18	10957501	10958001	501	17	6.04902	0.183431	0.0824392	0.100992	hyper	distalIntergenic	intergenic	undefined
chr18	11063001	11063501	501	25	5.78667	0.127242	0.0606432	0.0665988	hyper	geneBody	exon	CDS
chr18	12539501	12540001	501	10	5.66667	0.0530556	0.135127	-0.0820719	hypo	geneBody	exon	CDS
chr18	12735501	12736001	501	42	4.84722	0.0330708	0.105562	-0.072491	hypo	geneBody	exon	CDS
chr18	13136001	13136501	501	14	5.35714	0.100482	0.182918	-0.0824357	hypo	distalIntergenic	intergenic	undefined
chr18	15911001	15911501	501	16	6.35938	0.0917355	0.162465	-0.0707299	hypo	distalIntergenic	intergenic	undefined
chr18	17533881	17534501	621	16	3.51562	0.0158854	0.0704624	-0.054577	hypo	distalIntergenic	intergenic	undefined
chr18	17682501	17683001	501	14	5.0119	0.0246693	0.0887188	-0.0640495	hypo	distalIntergenic	intergenic	undefined
chr18	17770400	17771001	602	17	6.08333	0.173459	0.0993866	0.0740728	hyper	distalIntergenic	intergenic	undefined
chr18	17874267	17875001	735	16	5.83333	0.107077	0.0515271	0.05555	hyper	distalIntergenic	intergenic	undefined
chr18	18004833	18005501	669	15	6.19444	0.0273553	0.0868525	-0.0594972	hypo	distalIntergenic	intergenic	undefined
chr18	21463492	21464001	510	6	6.81944	0.16323	0.0650022	0.0982273	hyper	distalIntergenic	intergenic	undefined
chr18	23110001	23110665	665	16	4.74479	0.128662	0.0593543	0.069308	hyper	distalIntergenic	intergenic	undefined
chr18	25443501	25444001	501	14	5.60714	0.127258	0.0526361	0.0746221	hyper	geneBody	intron	undefined
chr18	25859001	25859501	501	11	6.59848	0.0246469	0.0770984	-0.0524515	hypo	distalIntergenic	exon	otherExon
chr18	27196501	27197001	501	24	2.86806	0.0801452	0.0936811	-0.0135359	hypo	distalIntergenic	intergenic	undefined
chr18	28080285	28081001	717	36	3.7662	0.0623854	0.121201	-0.0588153	hypo	distalIntergenic	intergenic	undefined
chr18	28699501	28700120	620	12	6.15972	0.0470238	0.1229	-0.0758758	hypo	distalIntergenic	intergenic	undefined
chr18	28886001	28886501	501	16	6.21354	0.0175227	0.0871107	-0.069588	hypo	geneBody	intron	undefined
chr18	29257001	29257501	501	9	6.49074	0.0407591	0.119893	-0.0791336	hypo	distalIntergenic	intergenic	undefined
chr18	32601404	32602001	598	16	3.86979	0.088583	0.0428489	0.0457341	hyper	distalIntergenic	intergenic	undefined
chr18	33811501	33812001	501	12	6.43056	0.200392	0.112556	0.0878359	hyper	geneBody	intron	undefined
chr18	39487501	39488001	501	16	5.26562	0.0234499	0.0820561	-0.0586062	hypo	geneBody	intron	undefined
chr18	39561001	39561501	501	14	5.44048	0.104665	0.200326	-0.0956607	hypo	distalIntergenic	intergenic	undefined
chr18	41083001	41083501	501	13	5.45513	0.0632021	0.137704	-0.0745014	hypo	distalIntergenic	intergenic	undefined
chr18	41412321	41413001	681	12	5.5625	0.0190366	0.0862599	-0.0672233	hypo	distalIntergenic	intergenic	undefined
chr18	41675501	41676001	501	11	6.48485	0.0591281	0.135971	-0.0768426	hypo	distalIntergenic	intergenic	undefined
chr18	41915384	41916001	618	28	6.10119	0.173444	0.250019	-0.0765745	hypo	geneBody	intron	undefined
chr18	42032501	42033001	501	12	5.34722	0.0212858	0.0700287	-0.0487429	hypo	distalIntergenic	intergenic	undefined
chr18	50477501	50478016	516	5	6.86667	0.0325926	0.100148	-0.0675553	hypo	distalIntergenic	intergenic	undefined
chr18	51530001	51530501	501	12	5.05556	0.122377	0.0416162	0.0807603	hyper	distalIntergenic	intergenic	undefined
chr18	51869923	51870501	579	42	4.78175	0.10054	0.053548	0.0469922	hyper	distalIntergenic	intergenic	undefined
chr18	52000501	52001001	501	12	5.97222	0.0790895	0.171758	-0.0926682	hypo	distalIntergenic	intergenic	undefined
chr18	52313501	52314001	501	12	5.79861	0.188883	0.0946263	0.0942571	hyper	distalIntergenic	intergenic	undefined
chr18	54463001	54463501	501	11	6	0.149923	0.109253	0.0406702	hyper	distalIntergenic	intergenic	undefined
chr18	54572501	54573001	501	13	5.41026	0.0501018	0.147319	-0.0972171	hypo	distalIntergenic	intergenic	undefined
chr18	54643001	54643640	640	42	2.29563	0.173302	0.119519	0.0537839	hyper	distalIntergenic	intergenic	undefined
chr18	55404001	55404501	501	13	4.5	0.0847264	0.221266	-0.136539	hypo	distalIntergenic	intergenic	undefined
chr18	56624001	56625001	1001	43	6.20349	0.0754559	0.118778	-0.0433226	hypo	distalIntergenic	intergenic	undefined
chr18	56785001	56785501	501	20	5.6	0.0974841	0.160182	-0.0626981	hypo	geneBody	intron	undefined
chr18	57288001	57288501	501	30	4.36944	0.1067	0.186258	-0.0795586	hypo	geneBody	exon	CDS
chr18	57454911	57455501	591	40	1.81042	0.208264	0.109519	0.098745	hyper	geneBody	intron	undefined
chr18	57544501	57545056	556	25	6.44667	0.148277	0.0951955	0.0530816	hyper	geneBody	intron	undefined
chr18	57941501	57942001	501	10	4.70833	0.0327778	0.112447	-0.0796693	hypo	geneBody	exon	CDS
chr18	59416001	59416501	501	17	6.23039	0.0388854	0.0998755	-0.0609902	hypo	geneBody	exon	utr3
chr18	62427501	62428001	501	15	4.35	0.0733377	0.0263086	0.0470291	hyper	geneBody	intron	undefined
chr18	62484501	62485001	501	12	4.85417	0.0317075	0.0635251	-0.0318177	hypo	geneBody	intron	undefined
chr18	64350501	64351001	501	22	6.34091	0.0962947	0.0486562	0.0476385	hyper	geneBody	intron	undefined
chr18	66495001	66495501	501	44	2.63258	0.0579848	0.0321633	0.0258215	hyper	distalIntergenic	intergenic	undefined
chr18	66554987	66555501	515	16	5.29688	0.104293	0.0530551	0.0512374	hyper	distalIntergenic	intergenic	undefined
chr18	66962501	66963001	501	17	4.87255	0.0195767	0.0552599	-0.0356832	hypo	distalIntergenic	intergenic	undefined
chr18	67934501	67935001	501	16	4.70833	0.0100728	0.0588666	-0.0487938	hypo	geneBody	intron	undefined
chr18	68647989	68648501	513	17	6.12255	0.08731	0.152333	-0.0650225	hypo	distalIntergenic	intergenic	undefined
chr18	68768501	68769001	501	12	5.625	0.178346	0.100123	0.0782227	hyper	distalIntergenic	intergenic	undefined
chr18	72249501	72250001	501	15	6.51111	0.0316131	0.0768903	-0.0452773	hypo	geneBody	intron	undefined
chr18	73164001	73164604	604	27	4.08951	0.180263	0.24555	-0.0652875	hypo	distalIntergenic	intergenic	undefined
chr18	78929435	78930001	567	8	5.02083	0.148396	0.262649	-0.114253	hypo	geneBody	intron	undefined
chr18	80541456	80542001	546	14	5.84524	0.125945	0.0761621	0.0497827	hyper	geneDownstream	exon	otherExon
chr18	81467501	81468001	501	11	5.39394	0.111081	0.212863	-0.101782	hypo	distalIntergenic	intergenic	undefined
chr18	81816001	81816606	606	20	5.45	0.111918	0.191961	-0.0800434	hypo	distalIntergenic	intron	undefined
chr18	82923372	82924001	630	32	6.06771	0.05184	0.0920255	-0.0401855	hypo	geneBody	intron	undefined
chr18	83013001	83013501	501	45	5.38889	0.109311	0.0472566	0.062054	hyper	distalIntergenic	exon	otherExon
chr18	84694474	84695001	528	25	4.51333	0.114692	0.0598307	0.0548614	hyper	distalIntergenic	intergenic	undefined
chr18	85421501	85422001	501	15	4.02778	0.0835387	0.0309877	0.052551	hyper	distalIntergenic	intergenic	undefined
chr18	87231001	87231501	501	16	6.79167	0.0424136	0.0991218	-0.0567082	hypo	distalIntergenic	intergenic	undefined
chr18	88763501	88764001	501	7	4.96429	0.0152116	0.112406	-0.0971939	hypo	geneBody	intron	undefined
chr18	90355501	90356001	501	10	6.08333	0.028955	0.0825948	-0.0536397	hypo	distalIntergenic	intergenic	undefined
chr19	3933445	3934001	557	101	2.69554	0.0481357	0.0707423	-0.0226066	hypo	promoter	intergenic	undefined
chr19	4596001	4596501	501	15	5.44444	0.130843	0.216689	-0.0858458	hypo	geneBody	intron	undefined
chr19	10768501	10769001	501	16	4.98438	0.0520709	0.0102521	0.0418189	hyper	geneBody	intron	undefined
chr19	14203501	14204001	501	38	5.12281	0.110281	0.0459205	0.0643607	hyper	distalIntergenic	intergenic	undefined
chr19	14728501	14729023	523	8	6.32292	0.142485	0.26743	-0.124944	hypo	distalIntergenic	intergenic	undefined
chr19	16894432	16895001	570	15	5.26111	0.0335714	0.103364	-0.0697928	hypo	distalIntergenic	intron	undefined
chr19	17074001	17074501	501	32	3.73438	0.0431382	0.129431	-0.086293	hypo	geneBody	intron	undefined
chr19	17692501	17693077	577	18	5.93519	0.029343	0.0796271	-0.050284	hypo	geneBody	exon	otherExon
chr19	19006001	19006501	501	12	6.01389	0.0734292	0.193817	-0.120387	hypo	geneBody	intron	undefined
chr19	20296499	20297001	503	24	5.88194	0.0706597	0.112045	-0.0413856	hypo	distalIntergenic	intergenic	undefined
chr19	21095501	21096001	501	10	5.59167	0.0620701	0.151222	-0.0891516	hypo	distalIntergenic	intergenic	undefined
chr19	22102001	22102542	542	17	5.41667	0.0247899	0.0711096	-0.0463196	hypo	distalIntergenic	intergenic	undefined
chr19	24450995	24451501	507	25	4.38667	0.12225	0.176861	-0.0546114	hypo	geneBody	intron	undefined
chr19	26208951	26209501	551	8	6.71875	0.0231241	0.0760232	-0.0528991	hypo	geneBody	intergenic	undefined
chr19	27443426	27444001	576	53	4.33805	0.172225	0.0860692	0.0861557	hyper	geneBody	intergenic	undefined
chr19	28499501	28500001	501	18	6.3287	0.11199	0.205775	-0.0937848	hypo	geneBody	intron	undefined
chr19	29272501	29273001	501	12	3.86111	0.00868056	0.0655093	-0.0568287	hypo	geneBody	intron	undefined
chr19	29506001	29506501	501	11	4.2803	0.0571199	0.0175505	0.0395694	hyper	geneBody	intron	undefined
chr19	30074001	30074644	644	65	4.51282	0.0677957	0.0363065	0.0314892	hyper	geneBody	exon	CDS
chr19	30165501	30166001	501	11	5.99242	0.0860816	0.0270138	0.0590678	hyper	geneBody	intron	undefined
chr19	38227001	38228001	1001	46	3.75362	0.199083	0.113377	0.0857055	hyper	geneBody	intergenic	undefined
chr19	40279501	40280037	537	17	4.71078	0.113165	0.0671569	0.0460084	hyper	geneBody	intergenic	undefined
chr19	41476001	41476501	501	29	5.66092	0.0822282	0.0264803	0.0557478	hyper	geneBody	intergenic	undefined
chr19	41616501	41617001	501	17	5.89706	0.0424564	0.115187	-0.0727305	hypo	geneBody	exon	CDS
chr19	42354501	42355001	501	13	5.61538	0.106419	0.169812	-0.0633927	hypo	geneBody	intron	undefined
chr19	44662776	44663501	726	27	3.87654	0.0721561	0.136802	-0.0646458	hypo	geneBody	intergenic	undefined
chr19	45139501	45140001	501	35	5.22143	0.0864469	0.0405064	0.0459405	hyper	geneBody	intergenic	undefined
chr19	48543501	48544001	501	13	4.94231	0.0751815	0.119172	-0.0439905	hypo	geneBody	intron	undefined
chr19	51020001	51020530	530	34	4.06127	0.0700008	0.00602824	0.0639725	hyper	geneBody	intergenic	undefined
chr19	51569372	51570001	630	50	3.7	0.0292937	0.0450479	-0.0157543	hypo	geneBody	intergenic	undefined
chr19	52325001	52325501	501	55	2.25606	0.0437987	0.0625605	-0.0187618	hypo	geneBody	intergenic	undefined
chr19	54345501	54346001	501	15	6.21111	0.0814731	0.181317	-0.0998437	hypo	geneBody	intergenic	undefined
chr19	54594501	54595001	501	15	5.96667	0.0595459	0.119791	-0.0602447	hypo	geneBody	intergenic	undefined
chr19	54714501	54715001	501	11	5.18182	0.0616883	0.141519	-0.0798302	hypo	geneBody	intergenic	undefined
chr19	55634001	55634501	501	11	5.11364	0.0418777	0.111358	-0.06948	hypo	geneBody	intergenic	undefined
chr19	58849001	58849551	551	22	5.875	0.0855049	0.0315296	0.0539754	hyper	geneBody	intron	undefined
chrX	6059501	6060001	501	38	3.24781	0.109676	0.066014	0.0436623	hyper	geneBody	intron	undefined
chrX	6204501	6205001	501	24	2.52431	0.11169	0.0727083	0.0389815	hyper	geneBody	intergenic	undefined
chrX	6388443	6389001	559	19	2.43421	0.0994152	0.189284	-0.0898684	hypo	geneBody	intergenic	undefined
chrX	6432501	6433001	501	20	2.47083	0.145389	0.172308	-0.0269193	hypo	geneBody	intron	undefined
chrX	6631001	6631543	543	13	2.60256	0.119658	0.0393162	0.0803419	hyper	geneBody	intron	undefined
chrX	7686001	7686501	501	14	3.04762	0.0459467	0.0119048	0.034042	hyper	geneBody	intergenic	undefined
chrX	8022501	8023056	556	34	2.81373	0.020419	0.0581699	-0.0377509	hypo	geneBody	intergenic	undefined
chrX	9635001	9635501	501	17	2.65686	0.0905462	0.129412	-0.0388655	hypo	geneBody	intergenic	undefined
chrX	10128501	10129022	522	16	3.66146	0.0960069	0.0595734	0.0364335	hyper	geneBody	intron	undefined
chrX	10669501	10670001	501	14	2.72619	0.0970238	0.0255952	0.0714286	hyper	geneBody	intergenic	undefined
chrX	11056501	11057001	501	17	3.38235	0.0212418	0.0690243	-0.0477824	hypo	geneBody	intergenic	undefined
chrX	11565001	11565501	501	12	3.07639	0.057231	0.144907	-0.0876764	hypo	geneBody	intergenic	undefined
chrX	11780001	11780501	501	26	2.50962	0.131549	0.174124	-0.0425748	hypo	geneBody	intergenic	undefined
chrX	11942397	11943001	605	30	2.84722	0.138796	0.062381	0.0764153	hyper	geneBody	intergenic	undefined
chrX	12229501	12230001	501	18	2.96759	0.231621	0.144191	0.0874302	hyper	geneBody	intergenic	undefined
chrX	12292001	12292509	509	34	3.10784	0.128671	0.0593312	0.0693394	hyper	geneBody	intergenic	undefined
chrX	12504881	12505501	621	26	3.29808	0.165598	0.121687	0.0439118	hyper	geneBody	intergenic	undefined
chrX	13275001	13275631	631	15	2.69444	0.0919259	0.177926	-0.086	hypo	geneBody	intergenic	undefined
chrX	13513501	13514001	501	9	3.16667	0	0.0724794	-0.0724794	hypo	geneBody	intergenic	undefined
chrX	14093501	14094001	501	16	2.84375	0.00520833	0.0369792	-0.0317708	hypo	geneBody	intergenic	undefined
chrX	14384001	14384564	564	8	3.57292	0.0469825	0.0133333	0.0336491	hyper	geneBody	intergenic	undefined
chrX	14799889	14800501	613	14	2.3869	0.115278	0.0345805	0.0806973	hyper	geneBody	intron	undefined
chrX	15250501	15251127	627	14	3.20238	0.0297619	0.103704	-0.0739418	hypo	geneBody	intergenic	undefined
chrX	15368001	15368501	501	15	3.77778	0.150865	0.0667725	0.0840926	hyper	geneBody	intergenic	undefined
chrX	15514894	15515501	608	16	3.3125	0.0476562	0.0784598	-0.0308036	hypo	geneBody	intergenic	undefined
chrX	15900001	15900501	501	15	3.37222	0.00769841	0.0576984	-0.05	hypo	geneBody	intergenic	undefined
chrX	16567001	16567501	501	10	2.975	0.0517778	0.138056	-0.0862778	hypo	geneBody	intergenic	undefined
chrX	16908001	16908501	501	18	2.99537	0.132639	0.197377	-0.0647377	hypo	geneBody	intron	undefined
chrX	17659850	17660501	652	11	2.75	0.104798	0.0227273	0.0820707	hyper	geneBody	intergenic	undefined
chrX	17998849	17999501	653	17	3.22549	0.0200163	0.0772876	-0.0572712	hypo	geneBody	intergenic	undefined
chrX	18258501	18259092	592	16	3.19271	0	0.0393353	-0.0393353	hypo	geneBody	exon	otherExon
chrX	18504501	18505001	501	12	2.57639	0.0541667	0.00694444	0.0472222	hyper	geneBody	intergenic	undefined
chrX	18946001	18946501	501	14	2.92262	0.0684524	0.0119048	0.0565476	hyper	geneBody	intergenic	undefined
chrX	19010501	19011001	501	22	2.92803	0.142082	0.0397908	0.102291	hyper	geneBody	intergenic	undefined
chrX	19500442	19501001	560	11	3.20455	0.0207071	0.0611111	-0.040404	hypo	geneBody	intergenic	undefined
chrX	20139323	20140001	679	14	2.93452	0.0197619	0.0858277	-0.0660658	hypo	geneBody	intron	undefined
chrX	20491501	20492001	501	15	2.88889	0.0037037	0.0397354	-0.0360317	hypo	geneBody	intron	undefined
chrX	21585280	21586001	722	18	2.97222	0.163422	0.082356	0.0810655	hyper	geneBody	intergenic	undefined
chrX	21808785	21809501	717	18	3.25463	0.0203704	0.0563492	-0.0359788	hypo	geneBody	intergenic	undefined
chrX	22592501	22593001	501	14	2.77976	0.17131	0.072619	0.0986905	hyper	geneBody	intergenic	undefined
chrX	35961943	35962501	559	16	3.35417	0.157143	0.209301	-0.0521577	hypo	geneBody	intron	undefined
chrX	36259501	36260001	501	12	3.41667	0.100694	0.207561	-0.106866	hypo	distalIntergenic	intergenic	undefined
chrX	36315501	36316001	501	16	3.25521	0.0663194	0.101406	-0.0350866	hypo	distalIntergenic	intergenic	undefined
chrX	36395704	36397001	1298	25	2.58667	0.120964	0.164	-0.0430357	hypo	distalIntergenic	intergenic	undefined
chrX	36470001	36470548	548	11	3.05303	0.0194805	0.0712121	-0.0517316	hypo	geneBody	intron	undefined
chrX	37204001	37204501	501	21	2.94444	0.0652305	0.0183862	0.0468443	hyper	distalIntergenic	intergenic	undefined
chrX	37460501	37461135	635	13	2.32692	0.0192308	0.0651709	-0.0459402	hypo	geneBody	intron	undefined
chrX	37501501	37502147	647	19	2.5	0.0840748	0.0416667	0.0424081	hyper	geneBody	intergenic	undefined
chrX	38650501	38651005	505	17	3.28922	0.0390056	0.00245098	0.0365546	hyper	distalIntergenic	intergenic	undefined
chrX	38997001	38997501	501	14	2.92857	0.0293651	0.00429894	0.0250661	hyper	distalIntergenic	intergenic	undefined
chrX	39823150	39824501	1352	28	2.69643	0.0933192	0.052381	0.0409382	hyper	distalIntergenic	intergenic	undefined
chrX	40109501	40110001	501	20	2.31667	0.0269444	0.0893254	-0.062381	hypo	distalIntergenic	intron	undefined
chrX	40322501	40323001	501	13	3.69231	0.104304	0.0292735	0.0750305	hyper	distalIntergenic	intron	undefined
chrX	40443501	40444001	501	12	3.03472	0.00462963	0.0522685	-0.0476389	hypo	distalIntergenic	intron	undefined
chrX	40512887	40513501	615	20	2.775	0.0267222	0.0438056	-0.0170833	hypo	distalIntergenic	intergenic	undefined
chrX	40727001	40727501	501	14	3.2619	0.0426587	0.0210317	0.021627	hyper	distalIntergenic	intergenic	undefined
chrX	41118501	41119030	530	12	3.41667	0.13588	0.0867824	0.0490972	hyper	distalIntergenic	intergenic	undefined
chrX	42377501	42378001	501	10	2.54167	0.0713889	0.0286667	0.0427222	hyper	distalIntergenic	intergenic	undefined
chrX	42629001	42629501	501	12	4.17361	0.0239749	0.0904762	-0.0665013	hypo	geneBody	intron	undefined
chrX	42663001	42663581	581	17	3.44118	0.0423856	0.120577	-0.0781909	hypo	geneBody	intron	undefined
chrX	43139501	43140001	501	21	2.75	0.0780159	0.0269709	0.051045	hyper	geneBody	intron	undefined
chrX	43243501	43244001	501	11	3.24242	0.0589683	0.146887	-0.0879185	hypo	geneBody	intron	undefined
chrX	44091501	44092001	501	11	3.50758	0.112554	0.0522727	0.0602814	hyper	distalIntergenic	intergenic	undefined
chrX	45857001	45857501	501	13	3.01282	0.00747863	0.054884	-0.0474054	hypo	distalIntergenic	intergenic	undefined
chrX	47057001	47057501	501	16	3.42708	0.0125	0.0410532	-0.0285532	hypo	distalIntergenic	intergenic	undefined
chrX	48293501	48294153	653	20	3.3625	0.0482778	0.0714603	-0.0231825	hypo	distalIntergenic	intergenic	undefined
chrX	49390001	49390501	501	20	3.10417	0.0282639	0.0821825	-0.0539187	hypo	distalIntergenic	intron	undefined
chrX	49919001	49919563	563	17	3.23039	0.0169935	0.0432228	-0.0262294	hypo	distalIntergenic	intergenic	undefined
chrX	50839853	50840501	649	16	3.34896	0.131808	0.170503	-0.0386946	hypo	promoter	intergenic	undefined
chrX	51381001	51381571	571	15	3.01667	0.108915	0.187746	-0.0788307	hypo	distalIntergenic	intergenic	undefined
chrX	52042369	52043001	633	17	2.79412	0.099439	0.183847	-0.0844079	hypo	distalIntergenic	intergenic	undefined
chrX	52386001	52386501	501	11	3.09848	0.0974747	0.122157	-0.0246825	hypo	geneBody	intron	undefined
chrX	52428001	52428501	501	13	3.37179	0.0782204	0.0575641	0.0206563	hyper	geneBody	exon	CDS
chrX	52576942	52577501	560	18	3.93519	0.200772	0.141303	0.0594687	hyper	geneBody	intron	undefined
chrX	52585001	52585501	501	12	3.14583	0.0939815	0.0386574	0.0553241	hyper	geneBody	intron	undefined
chrX	52690501	52691001	501	24	3.11806	0.045162	0.0548694	-0.00970734	hypo	distalIntergenic	intergenic	undefined
chrX	53634902	53635501	600	16	3.04688	0.0972049	0.0773562	0.0198487	hyper	distalIntergenic	intergenic	undefined
chrX	56251501	56252073	573	11	3.09848	0.0410895	0.113654	-0.0725649	hypo	distalIntergenic	intergenic	undefined
chrX	56698501	56699134	634	16	3.20312	0.0715278	0.124239	-0.0527116	hypo	distalIntergenic	intergenic	undefined
chrX	56789890	56790501	612	29	2.9569	0.0553435	0.111686	-0.0563424	hypo	geneBody	exon	CDS
chrX	57209395	57210001	607	15	2.98333	0.121384	0.174619	-0.0532354	hypo	distalIntergenic	intergenic	undefined
chrX	57211001	57211501	501	13	3.28205	0.131261	0.277625	-0.146364	hypo	promoter	intergenic	undefined
chrX	57337001	57337566	566	37	2.94144	0.157165	0.188717	-0.031552	hypo	geneBody	exon	CDS
chrX	57613666	57614501	836	22	2.95076	0.0935101	0.0694913	0.0240188	hyper	distalIntergenic	intergenic	undefined
chrX	57707001	57707501	501	26	2.98077	0.103381	0.168223	-0.0648428	hypo	distalIntergenic	intergenic	undefined
chrX	57722501	57723001	501	19	2.78947	0.0111696	0.0584795	-0.0473099	hypo	distalIntergenic	intergenic	undefined
chrX	57930501	57931272	772	27	3.23765	0.0663889	0.0934281	-0.0270392	hypo	distalIntergenic	intergenic	undefined
chrX	58085845	58086501	657	10	3.35	0.290595	0.2365	0.0540952	hyper	distalIntergenic	intergenic	undefined
chrX	58455501	58456001	501	17	3.23529	0.0275599	0.0638889	-0.036329	hypo	distalIntergenic	intergenic	undefined
chrX	58684001	58684501	501	19	3.06579	0.056345	0.137406	-0.081061	hypo	distalIntergenic	intergenic	undefined
chrX	58778501	58779001	501	11	3.16667	0.0528535	0.084596	-0.0317424	hypo	distalIntergenic	intergenic	undefined
chrX	59140501	59141001	501	16	2.875	0.0388889	0.0706597	-0.0317708	hypo	geneBody	intron	undefined
chrX	59562501	59563099	599	13	3.23077	0.0334493	0.0929792	-0.0595299	hypo	geneBody	intron	undefined
chrX	59647497	59648001	505	12	2.74306	0.0534722	0.166898	-0.113426	hypo	distalIntergenic	intergenic	undefined
chrX	59809001	59809501	501	12	3.04861	0.150463	0.0647487	0.0857143	hyper	distalIntergenic	intergenic	undefined
chrX	60068323	60069001	679	24	3.0625	0.0378362	0.0806052	-0.042769	hypo	geneBody	intron	undefined
chrX	60116501	60117001	501	15	2.85	0.0225926	0.0759259	-0.0533333	hypo	geneBody	intron	undefined
chrX	60731501	60732001	501	15	3.17778	0.0396296	0.06	-0.0203704	hypo	distalIntergenic	intron	undefined
chrX	61281501	61282001	501	18	3.5	0.0214815	0.0706717	-0.0491902	hypo	geneBody	intron	undefined
chrX	61931001	61931501	501	12	2.96528	0.0901389	0.0435516	0.0465873	hyper	distalIntergenic	intergenic	undefined
chrX	62370501	62371001	501	15	2.86667	0.0560635	0.0715556	-0.0154921	hypo	distalIntergenic	intergenic	undefined
chrX	62493501	62494001	501	11	3.48485	0.0287879	0.0653139	-0.036526	hypo	distalIntergenic	intergenic	undefined
chrX	63003948	63004501	554	15	3.76667	0.0403069	0.0989233	-0.0586164	hypo	distalIntergenic	intergenic	undefined
chrX	63113001	63113501	501	16	3.22396	0.107321	0.0429514	0.06437	hyper	distalIntergenic	intergenic	undefined
chrX	65147001	65147501	501	11	3.43939	0.0219697	0.0987734	-0.0768038	hypo	distalIntergenic	intergenic	undefined
chrX	65226501	65227070	570	14	2.65476	0.0831349	0.00880952	0.0743254	hyper	distalIntergenic	intergenic	undefined
chrX	65780501	65781001	501	13	2.92949	0.0273504	0.0851496	-0.0577991	hypo	distalIntergenic	intergenic	undefined
chrX	65921001	65921501	501	13	3.62821	0.057326	0.130403	-0.0730769	hypo	distalIntergenic	intergenic	undefined
chrX	66225501	66226001	501	18	2.83333	0.117346	0.0313492	0.0859965	hyper	distalIntergenic	intergenic	undefined
chrX	67615340	67616001	662	11	3.09848	0.0765152	0.119221	-0.0427056	hypo	distalIntergenic	intergenic	undefined
chrX	68063986	68064501	516	13	2.85256	0.0660043	0.14583	-0.079826	hypo	distalIntergenic	intergenic	undefined
chrX	68403001	68403501	501	12	3.6875	0.00347222	0.0648479	-0.0613757	hypo	distalIntergenic	intergenic	undefined
chrX	68551001	68551501	501	15	3.07222	0.0355556	0.0805556	-0.045	hypo	distalIntergenic	intergenic	undefined
chrX	69221501	69222001	501	10	2.70833	0.0416667	0.125444	-0.0837778	hypo	distalIntergenic	intergenic	undefined
chrX	69259812	69260501	690	23	3.13406	0.0375845	0.0811335	-0.043549	hypo	distalIntergenic	intergenic	undefined
chrX	69389501	69390041	541	11	3.63636	0.107576	0.0198232	0.0877525	hyper	geneBody	intron	undefined
chrX	69392501	69393001	501	12	3.52083	0.095453	0.0672454	0.0282077	hyper	geneBody	intron	undefined
chrX	71543860	71544501	642	28	3.05952	0.138413	0.190105	-0.0516922	hypo	distalIntergenic	intergenic	undefined
chrX	71728001	71728506	506	15	3.19444	0.0392716	0.0913492	-0.0520776	hypo	distalIntergenic	intergenic	undefined
chrX	72535501	72536001	501	17	3.35784	0.084162	0.0379739	0.0461881	hyper	geneBody	intron	undefined
chrX	72768501	72769001	501	14	2.77381	0.0322988	0.0891667	-0.0568679	hypo	distalIntergenic	intergenic	undefined
chrX	73020501	73021001	501	10	3.31667	0.00833333	0.0661111	-0.0577778	hypo	geneBody	exon	CDS
chrX	73187001	73187531	531	19	2.8114	0.0615358	0.0318713	0.0296644	hyper	geneBody	intron	undefined
chrX	75510501	75511001	501	5	3.6	0.102778	0	0.102778	hyper	distalIntergenic	intergenic	undefined
chrX	76187001	76187501	501	8	2.89583	0	0.094494	-0.094494	hypo	distalIntergenic	intergenic	undefined
chrX	78178313	78179001	689	19	2.57456	0.0469298	0.104006	-0.057076	hypo	distalIntergenic	intergenic	undefined
chrX	78219501	78220001	501	11	3.11364	0.00378788	0.0624675	-0.0586797	hypo	distalIntergenic	intergenic	undefined
chrX	78603501	78604007	507	15	2.98889	0.02	0.0635185	-0.0435185	hypo	distalIntergenic	intergenic	undefined
chrX	79364358	79365001	644	11	3.33333	0.105303	0.0255051	0.079798	hyper	geneBody	exon	CDS
chrX	79653501	79654070	570	16	3.27604	0.00434028	0.0779927	-0.0736524	hypo	geneBody	intron	undefined
chrX	82385001	82385677	677	13	3.33333	0.0698107	0.0202991	0.0495116	hyper	distalIntergenic	intergenic	undefined
chrX	83228438	83229001	564	19	2.92544	0.155514	0.0548789	0.100635	hyper	geneBody	intron	undefined
chrX	83448997	83449501	505	17	3.15686	0.0155229	0.0771895	-0.0616667	hypo	geneBody	intron	undefined
chrX	83720456	83721001	546	13	3.09615	0.044185	0.123748	-0.0795635	hypo	geneBody	intron	undefined
chrX	84322501	84323001	501	12	2.44444	0.0951389	0.0222222	0.0729167	hyper	geneBody	intron	undefined
chrX	84700501	84701001	501	15	2.87222	0.0305556	0.0806878	-0.0501323	hypo	geneBody	intron	undefined
chrX	85290001	85290501	501	11	3.09091	0.0030303	0.0401515	-0.0371212	hypo	distalIntergenic	intergenic	undefined
chrX	85488501	85489001	501	18	3.06019	0.0110802	0.045679	-0.0345988	hypo	distalIntergenic	intergenic	undefined
chrX	85707501	85708001	501	16	3.05208	0.0701389	0.0303819	0.0397569	hyper	geneBody	intron	undefined
chrX	85803918	85804501	584	12	3.15972	0.034623	0.103102	-0.0684788	hypo	distalIntergenic	intergenic	undefined
chrX	85888501	85889001	501	12	3.5625	0.00462963	0.0503638	-0.0457341	hypo	geneBody	exon	utr3
chrX	85999001	85999501	501	16	3.77604	0.103919	0.0743428	0.0295759	hyper	distalIntergenic	intergenic	undefined
chrX	86128947	86129501	555	13	3.53846	0.0042735	0.0563242	-0.0520507	hypo	distalIntergenic	intergenic	undefined
chrX	86159001	86159538	538	15	3.20556	0.0163492	0.0458466	-0.0294974	hypo	distalIntergenic	intergenic	undefined
chrX	86446501	86447001	501	19	3.03509	0.0855472	0.109025	-0.0234781	hypo	distalIntergenic	intergenic	undefined
chrX	86476001	86476501	501	18	2.93519	0.050485	0.12554	-0.0750551	hypo	distalIntergenic	intergenic	undefined
chrX	86509001	86509501	501	64	2.58073	0.0894246	0.0332788	0.0561458	hyper	distalIntergenic	intergenic	undefined
chrX	86814001	86814738	738	13	2.8141	0.167705	0.0947436	0.0729609	hyper	geneBody	intron	undefined
chrX	87053501	87054001	501	10	3.95833	0.10131	0.0193452	0.0819643	hyper	geneBody	intron	undefined
chrX	87217001	87217501	501	31	2.12366	0.054767	0.0794035	-0.0246365	hypo	geneBody	intron	undefined
chrX	87862467	87863001	535	23	2.84783	0.0550725	0.00845411	0.0466184	hyper	geneBody	intron	undefined
chrX	88205001	88205521	521	18	3.12963	0.0517813	0.0219136	0.0298677	hyper	distalIntergenic	intergenic	undefined
chrX	88856501	88857001	501	13	2.66026	0.0274359	0.123504	-0.0960684	hypo	distalIntergenic	intergenic	undefined
chrX	89337501	89338001	501	8	2.375	0.130208	0.0173611	0.112847	hyper	distalIntergenic	intergenic	undefined
chrX	89467501	89468001	501	22	3.18939	0.116919	0.0804293	0.0364899	hyper	distalIntergenic	intergenic	undefined
chrX	89769501	89770001	501	15	3.41667	0.00698413	0.0622963	-0.0553122	hypo	distalIntergenic	intergenic	undefined
chrX	90194001	90194517	517	12	3.10417	0.0766755	0.151243	-0.0745679	hypo	distalIntergenic	intergenic	undefined
chrX	90982001	90982501	501	13	3.63462	0.11514	0.163746	-0.048606	hypo	distalIntergenic	intergenic	undefined
chrX	93018501	93019001	501	19	3.29386	0.0375731	0.0979734	-0.0604003	hypo	distalIntergenic	intergenic	undefined
chrX	93374001	93375553	1553	37	2.95946	0.0892943	0.184887	-0.0955926	hypo	geneBody	intron	undefined
chrX	94135466	94136001	536	18	3.03241	0.0227315	0.0645944	-0.0418629	hypo	distalIntergenic	intergenic	undefined
chrX	94231501	94232001	501	14	3.16667	0.0841837	0.0218254	0.0623583	hyper	distalIntergenic	intergenic	undefined
chrX	96483001	96483501	501	11	3.33333	0.0146465	0.0747475	-0.060101	hypo	geneBody	intron	undefined
chrX	97083501	97084001	501	18	3.38426	0.0404321	0.0810802	-0.0406481	hypo	geneDownstream	intergenic	undefined
chrX	97599462	97600001	540	12	2.94444	0.0875	0.0107639	0.0767361	hyper	distalIntergenic	intergenic	undefined
chrX	99520501	99521001	501	19	3.02193	0.0171053	0.0559942	-0.0388889	hypo	distalIntergenic	intergenic	undefined
chrX	101772940	101773501	562	15	2.92778	0.0791667	0.0982319	-0.0190653	hypo	distalIntergenic	intergenic	undefined
chrX	101949270	101950001	732	19	3.24561	0.135209	0.0795008	0.055708	hyper	geneBody	exon	otherExon
chrX	102035894	102036501	608	21	3.42857	0.0167952	0.0652211	-0.0484259	hypo	geneBody	intron	undefined
chrX	102537001	102537501	501	15	3.34444	0.0550132	0.122926	-0.0679127	hypo	geneBody	exon	CDS
chrX	104918501	104919001	501	14	3.1369	0.0272959	0.0205159	0.00678005	hyper	distalIntergenic	intergenic	undefined
chrX	106714501	106715064	564	21	3.92857	0.0402116	0.0966585	-0.0564468	hypo	distalIntergenic	intergenic	undefined
chrX	107069501	107070001	501	14	2.80357	0.0704762	0.0737245	-0.0032483	hypo	distalIntergenic	intergenic	undefined
chrX	107208501	107209001	501	15	2.80556	0.028254	0.0914233	-0.0631693	hypo	distalIntergenic	intergenic	undefined
chrX	107437398	107438001	604	27	2.16975	0.06699	0.0772193	-0.0102293	hypo	distalIntergenic	intergenic	undefined
chrX	107470001	107470501	501	15	3.09444	0.105743	0.0366667	0.0690758	hyper	distalIntergenic	intergenic	undefined
chrX	108602001	108602501	501	16	3.125	0.009375	0.0678819	-0.0585069	hypo	distalIntergenic	intron	undefined
chrX	108921463	108922001	539	15	3.31111	0.0317901	0.101962	-0.0701717	hypo	geneBody	intron	undefined
chrX	109262406	109263001	596	12	2.83333	0.0462963	0.128333	-0.082037	hypo	distalIntergenic	intergenic	undefined
chrX	109909001	109909501	501	17	3.5098	0.0568908	0.0919351	-0.0350444	hypo	distalIntergenic	intergenic	undefined
chrX	110127001	110127501	501	15	3.07222	0.0188889	0.0618519	-0.042963	hypo	distalIntergenic	intergenic	undefined
chrX	110382501	110383001	501	13	3.39744	0.0217949	0.0872354	-0.0654406	hypo	distalIntergenic	intergenic	undefined
chrX	110414001	110414501	501	15	2.97778	0.0521111	0.0725926	-0.0204815	hypo	distalIntergenic	intergenic	undefined
chrX	111029501	111030001	501	12	3.59028	0.0393519	0.0906746	-0.0513228	hypo	distalIntergenic	intergenic	undefined
chrX	111671931	111672501	571	9	3.0463	0.111155	0.210511	-0.0993563	hypo	geneBody	intron	undefined
chrX	112273501	112274001	501	11	3.07576	0.03171	0.0893218	-0.0576118	hypo	distalIntergenic	intergenic	undefined
chrX	112364860	112365501	642	16	2.88021	0.091875	0.170267	-0.078392	hypo	geneBody	intron	undefined
chrX	112395001	112395501	501	7	3.22619	0.0119048	0.0922902	-0.0803855	hypo	geneBody	intron	undefined
chrX	112567501	112568009	509	9	2.65741	0.0561111	0.151049	-0.0949383	hypo	distalIntergenic	intergenic	undefined
chrX	112870501	112871001	501	36	1.83796	0.052662	0.0285494	0.0241127	hyper	distalIntergenic	intergenic	undefined
chrX	113284001	113284501	501	11	3.31818	0.162753	0.187157	-0.0244048	hypo	distalIntergenic	intergenic	undefined
chrX	113926740	113927501	762	23	3.23913	0.0404589	0.0792581	-0.0387992	hypo	distalIntergenic	intergenic	undefined
chrX	114712001	114712501	501	15	2.88333	0.0888889	0.0713889	0.0175	hyper	distalIntergenic	intergenic	undefined
chrX	114771501	114772001	501	13	2.91026	0.0153846	0.0725427	-0.0571581	hypo	distalIntergenic	intergenic	undefined
chrX	115007828	115008501	674	14	3.33929	0.0456633	0.0131944	0.0324688	hyper	distalIntergenic	intergenic	undefined
chrX	115913001	115913501	501	20	2.97917	0.0166766	0.0111111	0.00556548	hyper	distalIntergenic	intergenic	undefined
chrX	116358501	116359001	501	15	2.97222	0.0262963	0.0839947	-0.0576984	hypo	distalIntergenic	intergenic	undefined
chrX	117579001	117579501	501	12	2.77083	0.0485185	0.0997685	-0.05125	hypo	distalIntergenic	intergenic	undefined
chrX	117599501	117600001	501	8	3.80208	0.019881	0.071875	-0.051994	hypo	distalIntergenic	intergenic	undefined
chrX	119744501	119745001	501	15	2.57778	0.00740741	0.0425926	-0.0351852	hypo	distalIntergenic	intergenic	undefined
chrX	119770501	119771001	501	10	3.40833	0.0657407	0.0175556	0.0481852	hyper	distalIntergenic	intergenic	undefined
chrX	120227501	120228001	501	16	3.04688	0.00694444	0.0505704	-0.043626	hypo	distalIntergenic	intergenic	undefined
chrX	121061501	121062001	501	17	2.94118	0.0499346	0.101914	-0.0519795	hypo	distalIntergenic	intergenic	undefined
chrX	121314501	121315001	501	18	2.96296	0.097284	0.0400309	0.0572531	hyper	distalIntergenic	intergenic	undefined
chrX	121385501	121386108	608	15	3.55556	0.0225132	0.0643519	-0.0418386	hypo	distalIntergenic	intergenic	undefined
chrX	122514501	122515003	503	18	3.09722	0.0266049	0.0758554	-0.0492504	hypo	distalIntergenic	intergenic	undefined
chrX	122604001	122604501	501	12	2.875	0.0289286	0.115179	-0.08625	hypo	distalIntergenic	intergenic	undefined
chrX	122647501	122648003	503	8	3.13542	0	0.0472222	-0.0472222	hypo	distalIntergenic	intergenic	undefined
chrX	123004501	123005090	590	20	3.2625	0.0510317	0.0155278	0.035504	hyper	distalIntergenic	intergenic	undefined
chrX	127347501	127348001	501	13	3.33974	0.0634615	0.00641026	0.0570513	hyper	distalIntergenic	intergenic	undefined
chrX	129305501	129306001	501	25	2.76333	0.0839841	0.0516603	0.0323238	hyper	distalIntergenic	intergenic	undefined
chrX	129819501	129820001	501	19	3.28947	0.0771784	0.144006	-0.0668275	hypo	geneBody	intron	undefined
chrX	129861001	129861501	501	8	3.46875	0.0122768	0.0728009	-0.0605241	hypo	geneBody	intron	undefined
chrX	130574501	130575001	501	17	3.58333	0.0335644	0.0680556	-0.0344911	hypo	distalIntergenic	intergenic	undefined
chrX	130814501	130815094	594	17	2.91667	0.019281	0.0788235	-0.0595425	hypo	distalIntergenic	intergenic	undefined
chrX	131534001	131534501	501	10	3.78333	0.0178571	0.052381	-0.0345238	hypo	distalIntergenic	intergenic	undefined
chrX	131779501	131780001	501	10	2.91667	0.00666667	0.0616667	-0.055	hypo	distalIntergenic	intergenic	undefined
chrX	132065001	132065501	501	9	3.21296	0.107892	0.00555556	0.102337	hyper	distalIntergenic	intergenic	undefined
chrX	132729501	132730001	501	27	3.46914	0.257356	0.132579	0.124777	hyper	distalIntergenic	intergenic	undefined
chrX	133097904	133098501	598	15	3.12778	0.152566	0.0884656	0.0641005	hyper	distalIntergenic	intergenic	undefined
chrX	133598001	133598501	501	16	2.92708	0.0169767	0.0560268	-0.0390501	hypo	geneBody	intron	undefined
chrX	133717501	133718001	501	18	3.5	0.177712	0.0749155	0.102796	hyper	distalIntergenic	intergenic	undefined
chrX	133919501	133920001	501	17	3.0098	0.0817927	0.16704	-0.0852474	hypo	geneBody	intron	undefined
chrX	134000830	134001501	672	45	2.62778	0.0247407	0.08174	-0.0569993	hypo	distalIntergenic	intergenic	undefined
chrX	134379001	134379501	501	14	3.42262	0.0345238	0.0653061	-0.0307823	hypo	distalIntergenic	intergenic	undefined
chrX	134539501	134540001	501	15	2.98333	0.0257407	0.0188889	0.00685185	hyper	distalIntergenic	intron	undefined
chrX	134657501	134658050	550	19	3.23684	0.101869	0.092335	0.00953425	hyper	distalIntergenic	intergenic	undefined
chrX	135656001	135656501	501	16	2.61458	0.103819	0.0251736	0.0786458	hyper	geneBody	intron	undefined
chrX	136185001	136185501	501	16	3.71875	0.150074	0.0905506	0.0595238	hyper	geneDownstream	intergenic	undefined
chrX	136450501	136451001	501	15	3.00556	0.0859471	0.104749	-0.0188016	hypo	geneBody	intron	undefined
chrX	137882455	137883001	547	14	4.03571	0.0426587	0.089966	-0.0473073	hypo	geneBody	intron	undefined
chrX	138146501	138147001	501	15	3.41111	0.0532222	0.134225	-0.081003	hypo	geneBody	intron	undefined
chrX	138630001	138630501	501	17	2.9951	0.0630135	0.0410317	0.0303836	hyper	geneBody	intron	undefined
chrX	139345501	139346001	501	21	3.17063	0.121368	0.184615	-0.0632464	hypo	geneBody	intron	undefined
chrX	139410952	139411501	550	18	2.69907	0.0790454	0.0648148	0.0142306	hyper	distalIntergenic	intergenic	undefined
chrX	139664001	139664532	532	17	3.54902	0.0777778	0.178035	-0.100257	hypo	geneBody	exon	CDS
chrX	139895001	139895501	501	6	3.43056	0.119038	0.00555556	0.113482	hyper	geneBody	intron	undefined
chrX	140135001	140135512	512	13	3.10256	0.165186	0.0443376	0.120849	hyper	distalIntergenic	intergenic	undefined
chrX	140225501	140226001	501	13	3.37821	0.103755	0.192821	-0.0890659	hypo	distalIntergenic	intron	undefined
chrX	140586501	140587028	528	11	3.2803	0.180642	0.296925	-0.116283	hypo	geneBody	intron	undefined
chrX	140697001	140697501	501	16	3.52604	0.190253	0.0796717	0.110581	hyper	geneBody	intron	undefined
chrX	140765501	140766001	501	20	3.2875	0.0189444	0.0733333	-0.0543889	hypo	geneBody	exon	utr3
chrX	143420501	143421005	505	12	3.34028	0.0248737	0.0609491	-0.0360753	hypo	distalIntergenic	intergenic	undefined
chrX	145185501	145186001	501	9	2.82407	0.0198765	0.133333	-0.113457	hypo	distalIntergenic	intergenic	undefined
chrX	145262501	145263001	501	12	3.43056	0.0697917	0.118353	-0.0485615	hypo	distalIntergenic	intergenic	undefined
chrX	145522001	145522501	501	12	3.27778	0.0433201	0.142917	-0.0995966	hypo	distalIntergenic	intergenic	undefined
chrX	145655001	145655821	821	30	2.96944	0.0573862	0.142148	-0.0847619	hypo	distalIntergenic	intergenic	undefined
chrX	146078001	146078501	501	13	3.07692	0.092735	0.0388889	0.0538462	hyper	distalIntergenic	intergenic	undefined
chrX	146126501	146127001	501	10	3.125	0.0391667	0.00666667	0.0325	hyper	distalIntergenic	intergenic	undefined
chrX	146249501	146250001	501	17	2.78431	0.0651961	0.0249673	0.0402288	hyper	distalIntergenic	intergenic	undefined
chrX	146542467	146543001	535	12	3.15972	0.0119213	0.0654101	-0.0534888	hypo	distalIntergenic	intergenic	undefined
chrX	150807501	150808001	501	19	3.14912	0.0261905	0.0737427	-0.0475522	hypo	geneBody	exon	CDS
chrX	150824501	150825001	501	12	3.27083	0.0369874	0.0733796	-0.0363922	hypo	promoter	intergenic	undefined
chrX	152464501	152465001	501	14	3.375	0.00238095	0.0428571	-0.0404762	hypo	distalIntergenic	intergenic	undefined
chrX	153208501	153209067	567	26	2.91667	0.0515491	0.121322	-0.0697726	hypo	distalIntergenic	intergenic	undefined
chrX	153234994	153235501	508	18	2.61574	0.140763	0.0748148	0.065948	hyper	promoter	intergenic	undefined
chrX	153361001	153361591	591	12	2.43056	0.031746	0.0709821	-0.0392361	hypo	geneBody	intron	undefined
chrX	153602936	153603501	566	15	3.62222	0.0111111	0.0813187	-0.0702076	hypo	distalIntergenic	intergenic	undefined
chrX	155761501	155762001	501	18	3.43519	0.0253968	0.0714286	-0.0460317	hypo	distalIntergenic	intron	undefined
chrX	155889001	155889670	670	23	3.31522	0.0409351	0.099537	-0.0586019	hypo	distalIntergenic	intron	undefined
chrX	157068001	157068501	501	15	2.89444	0.0281481	0.0612963	-0.0331481	hypo	distalIntergenic	intergenic	undefined
chrX	159242001	159242511	511	18	2.77778	0.0455247	0.0935185	-0.0479938	hypo	geneBody	intron	undefined
chrX	159602490	159603001	512	20	2.94583	0.0694444	0.140526	-0.0710813	hypo	distalIntergenic	intergenic	undefined
chrX	161021001	161021501	501	16	2.82292	0.0601389	0.0127431	0.0473958	hyper	distalIntergenic	intergenic	undefined
chrX	161779001	161779501	501	14	3.07143	0.251638	0.229977	0.021661	hyper	geneDownstream	exon	utr3
chrX	162650501	162651001	501	17	2.95098	0.0637255	0.12451	-0.0607843	hypo	distalIntergenic	intergenic	undefined
chrX	162698501	162699001	501	12	3.63889	0.060086	0.14704	-0.0869544	hypo	distalIntergenic	intergenic	undefined
chrX	162742485	162743001	517	18	3.31481	0.125485	0.0553086	0.0701764	hyper	distalIntergenic	intergenic	undefined
chrX	163287001	163287501	501	15	2.63333	0.0956481	0.228519	-0.13287	hypo	distalIntergenic	intergenic	undefined
chrX	163345305	163346156	852	24	2.71181	0.0344907	0.0800562	-0.0455655	hypo	distalIntergenic	intergenic	undefined
chrX	163546190	163547001	812	15	3.24444	0.0803704	0.0865556	-0.00618519	hypo	geneBody	intron	undefined
chrX	163709352	163710001	650	10	3.49167	0.134722	0.207579	-0.0728571	hypo	distalIntergenic	intergenic	undefined
chrX	163734001	163734501	501	22	2.57955	0.0440404	0.0689105	-0.0248701	hypo	distalIntergenic	intergenic	undefined
chrX	164813001	164813501	501	9	2.75	0.0854938	0.0117284	0.0737654	hyper	distalIntergenic	intergenic	undefined
chrX	164870001	164870501	501	17	2.97059	0.0714986	0.109819	-0.0383209	hypo	distalIntergenic	intergenic	undefined
chrX	165182501	165183001	501	18	3.1713	0.106477	0.0401235	0.0663536	hyper	geneBody	intron	undefined
chrX	165213001	165213501	501	16	3.17188	0.00324074	0.04	-0.0367593	hypo	geneBody	intron	undefined
chrX	165241480	165242001	522	15	3.53333	0.117032	0.160225	-0.0431931	hypo	geneBody	intron	undefined
chrX	165283484	165284001	518	15	2.96111	0.101649	0.057037	0.044612	hyper	geneBody	intron	undefined
chrX	165299501	165300001	501	16	3.125	0.0319097	0.103191	-0.0712814	hypo	geneBody	intron	undefined
chrX	165589350	165590001	652	19	2.94298	0.0591479	0.0200292	0.0391186	hyper	distalIntergenic	intergenic	undefined
chrX	166069319	166070001	683	17	3.29412	0.0275817	0.0883987	-0.060817	hypo	distalIntergenic	exon	otherExon
chrX	166984501	166985001	501	12	2.45139	0.118519	0.0662037	0.0523148	hyper	distalIntergenic	intergenic	undefined
chrX	167849501	167850001	501	18	3.48611	0.0601411	0.0235725	0.0365686	hyper	geneBody	intron	undefined
chrX	168425337	168426110	774	34	2.7402	0.0441503	0.10027	-0.0561193	hypo	geneBody	intron	undefined
chrX	168442396	168443001	606	22	2.75	0.0392929	0.0498737	-0.0105808	hypo	geneBody	intron	undefined
chrX	168835501	168836001	501	13	3.76923	0.0245726	0.058315	-0.0337424	hypo	geneBody	intron	undefined
chrX	169805501	169806001	501	13	3.16667	0.0560836	0.148932	-0.092848	hypo	geneBody	intron	undefined
chrY	3824501	3825001	501	43	1.67054	0.0335917	0.224483	-0.190891	hypo	distalIntergenic	intergenic	undefined
chr1	13128968	13129501	534	26	5.76282	0.153218	0.130123	0.0230947	hyper	promoter	intergenic	undefined
chr1	64420001	64420501	501	16	6.75521	0.101348	0.171953	-0.0706045	hypo	distalIntergenic	intergenic	undefined
chr1	71911001	71911529	529	15	4.33889	0.186235	0.331099	-0.144864	hypo	distalIntergenic	intron	undefined
chr1	90226501	90227033	533	47	5.6578	0.186181	0.259276	-0.0730951	hypo	distalIntergenic	intergenic	undefined
chr1	150787001	150787501	501	11	6.4697	0.100748	0.203951	-0.103203	hypo	geneBody	intron	undefined
chr1	156222812	156223501	690	23	5.33696	0.0933296	0.166779	-0.073449	hypo	distalIntergenic	intergenic	undefined
chr1	184133899	184134501	603	11	5.42424	0.0575889	0.180607	-0.123018	hypo	distalIntergenic	intergenic	undefined
chr2	68160001	68160501	501	33	6.00505	0.195719	0.115951	0.0797674	hyper	distalIntergenic	intergenic	undefined
chr2	70063501	70064091	591	33	6.06061	0.261918	0.200372	0.061546	hyper	geneBody	intron	undefined
chr2	83599001	83599501	501	14	4.51786	0.109311	0.216823	-0.107511	hypo	distalIntergenic	intergenic	undefined
chr2	106894324	106895001	678	21	5.75397	0.128395	0.207849	-0.0794538	hypo	distalIntergenic	intergenic	undefined
chr2	124057001	124057501	501	17	5.85784	0.0466542	0.105813	-0.0591588	hypo	distalIntergenic	intergenic	undefined
chr2	127484737	127485501	765	26	6.1859	0.0829138	0.138041	-0.0551273	hypo	geneBody	intron	undefined
chr2	158218001	158218501	501	20	6.33333	0.110395	0.189285	-0.0788901	hypo	geneBody	intron	undefined
chr2	168410501	168411001	501	44	5.54167	0.247396	0.166088	0.0813076	hyper	distalIntergenic	intergenic	undefined
chr3	33951001	33951501	501	27	5.88272	0.196791	0.119467	0.0773244	hyper	distalIntergenic	intergenic	undefined
chr3	38357001	38357843	843	24	6.62153	0.206848	0.287559	-0.0807108	hypo	distalIntergenic	intergenic	undefined
chr3	78044001	78044501	501	14	5.92262	0.0949628	0.196521	-0.101558	hypo	distalIntergenic	intergenic	undefined
chr3	119962501	119963411	911	23	6.16304	0.134798	0.231544	-0.0967458	hypo	distalIntergenic	intergenic	undefined
chr3	132194001	132194501	501	34	5.5	0.138854	0.0674258	0.071428	hyper	distalIntergenic	intergenic	undefined
chr3	132208001	132208501	501	20	6.35833	0.0708333	0.122329	-0.0514953	hypo	distalIntergenic	intergenic	undefined
chr3	141598501	141599008	508	13	3.80769	0.125763	0.227287	-0.101523	hypo	geneBody	intron	undefined
chr3	147100501	147101001	501	17	6.36275	0.252495	0.352986	-0.10049	hypo	distalIntergenic	intron	undefined
chr3	151434501	151435001	501	27	6.32099	0.0924055	0.180938	-0.0885322	hypo	distalIntergenic	intergenic	undefined
chr4	6159989	6160726	738	9	6.60185	0.125206	0.258696	-0.13349	hypo	distalIntergenic	intergenic	undefined
chr4	20374941	20375501	561	10	6.33333	0.0807341	0.163034	-0.0822997	hypo	geneBody	intron	undefined
chr4	54969312	54970001	690	24	6.93056	0.170908	0.110004	0.0609039	hyper	geneBody	intron	undefined
chr4	94720501	94721046	546	18	6.52778	0.109194	0.194398	-0.0852037	hypo	distalIntergenic	intergenic	undefined
chr4	99404253	99405001	749	21	6.06746	0.0923497	0.188367	-0.0960169	hypo	distalIntergenic	intergenic	undefined
chr4	129443001	129443501	501	15	5.29444	0.1127	0.0634921	0.0492081	hyper	distalIntergenic	intergenic	undefined
chr5	7352001	7352501	501	13	5.61538	0.0797314	0.160063	-0.0803317	hypo	distalIntergenic	intergenic	undefined
chr5	24300998	24301501	504	28	5.41964	0.0961636	0.151923	-0.0557591	hypo	distalIntergenic	intergenic	undefined
chr5	57764501	57765068	568	37	5.27703	0.0748537	0.130802	-0.0559481	hypo	geneBody	intron	undefined
chr5	61507501	61508001	501	13	6.24359	0.0458995	0.122051	-0.0761512	hypo	distalIntergenic	intergenic	undefined
chr5	97152001	97152501	501	15	6.66667	0.0464081	0.108071	-0.0616627	hypo	distalIntergenic	intergenic	undefined
chr6	94692501	94693001	501	19	6.17105	0.173099	0.271326	-0.0982266	hypo	geneBody	intron	undefined
chr6	107654501	107655001	501	39	3.58761	0.134015	0.213051	-0.079036	hypo	distalIntergenic	intergenic	undefined
chr6	128556001	128556572	572	23	6.82971	0.090415	0.152432	-0.0620173	hypo	geneBody	intron	undefined
chr6	139890501	139891001	501	29	6.10057	0.0914052	0.159907	-0.0685021	hypo	geneBody	intron	undefined
chr7	35139501	35140001	501	11	5.59848	0.062031	0.135179	-0.0731481	hypo	distalIntergenic	intron	undefined
chr7	54445284	54446001	718	36	3.12269	0.0648508	0.138079	-0.0732279	hypo	distalIntergenic	intergenic	undefined
chr8	44991001	44991501	501	14	6.3631	0.251362	0.340209	-0.0888472	hypo	geneBody	intron	undefined
chr8	94125501	94126001	501	18	5.4537	0.143258	0.0898339	0.0534241	hyper	distalIntergenic	intergenic	undefined
chr8	114642001	114642504	504	19	6.76754	0.142492	0.1954	-0.0529075	hypo	geneBody	exon	otherExon
chr8	128667501	128668001	501	11	5.73485	0.13333	0.269064	-0.135735	hypo	distalIntergenic	intergenic	undefined
chr9	30125501	30126058	558	17	6.26471	0.144539	0.241865	-0.0973267	hypo	distalIntergenic	intergenic	undefined
chr9	33938904	33939516	613	18	6.35648	0.140333	0.0908438	0.0494895	hyper	distalIntergenic	intergenic	undefined
chr9	60926501	60927001	501	36	6.43519	0.248709	0.180382	0.0683276	hyper	distalIntergenic	intron	undefined
chr9	71695501	71696107	607	37	6.3536	0.181002	0.266508	-0.0855054	hypo	geneBody	intron	undefined
chr9	117248907	117249501	595	22	5.99621	0.277572	0.16852	0.109052	hyper	geneBody	intron	undefined
chr10	84707501	84708023	523	21	6.43651	0.195452	0.321918	-0.126466	hypo	geneBody	intron	undefined
chr10	105092501	105093136	636	18	5.02315	0.125996	0.240867	-0.114871	hypo	distalIntergenic	intergenic	undefined
chr10	120812501	120813501	1001	49	5.33333	0.148769	0.205976	-0.0572077	hypo	geneBody	intron	undefined
chr11	12809106	12810001	896	25	6.43667	0.177108	0.25343	-0.0763218	hypo	distalIntergenic	intergenic	undefined
chr11	40771501	40772018	518	13	6.45513	0.0729591	0.161383	-0.0884239	hypo	distalIntergenic	intergenic	undefined
chr11	47311416	47312001	586	16	7.23958	0.205401	0.286078	-0.0806766	hypo	geneBody	intron	undefined
chr11	88691001	88691737	737	17	3.75	0.126947	0.185866	-0.0589192	hypo	geneBody	intron	undefined
chr12	36723001	36723501	501	13	6.03205	0.168442	0.104826	0.0636165	hyper	distalIntergenic	intergenic	undefined
chr12	91767941	91768501	561	66	5.30556	0.161252	0.0937542	0.0674979	hyper	geneBody	intron	undefined
chr12	105309451	105310001	551	21	6.41667	0.141148	0.239421	-0.0982733	hypo	distalIntergenic	intergenic	undefined
chr12	108703970	108704501	532	15	6.10556	0.13567	0.242615	-0.106945	hypo	promoter	intergenic	undefined
chr13	16243501	16244001	501	15	5.98333	0.0709199	0.16496	-0.0940404	hypo	distalIntergenic	intergenic	undefined
chr13	44555001	44555501	501	9	4.49074	0.0970539	0.240934	-0.14388	hypo	distalIntergenic	intron	undefined
chr13	63981001	63981541	541	18	6.56944	0.272658	0.367885	-0.0952265	hypo	distalIntergenic	intergenic	undefined
chr13	81477001	81477501	501	17	5.97059	0.157744	0.262221	-0.104478	hypo	geneBody	intron	undefined
chr13	92772901	92773501	601	26	6.73397	0.145018	0.214389	-0.0693705	hypo	geneBody	exon	CDS
chr13	102118501	102119001	501	16	6.35938	0.142561	0.219471	-0.0769101	hypo	distalIntergenic	intergenic	undefined
chr13	103503501	103504116	616	28	7.13988	0.173303	0.108195	0.0651079	hyper	distalIntergenic	intergenic	undefined
chr13	107185001	107185501	501	19	5.38158	0.0782307	0.170355	-0.0921245	hypo	distalIntergenic	intergenic	undefined
chr13	112312699	112313501	803	25	6.93667	0.118324	0.201743	-0.0834187	hypo	geneBody	intron	undefined
chr14	16559165	16560001	837	22	6.18939	0.100368	0.173848	-0.0734802	hypo	geneBody	intron	undefined
chr14	40486001	40486706	706	24	6.31597	0.156151	0.236387	-0.0802361	hypo	distalIntergenic	intergenic	undefined
chr14	44265001	44265501	501	14	6.0119	0.0760642	0.111478	-0.0354137	hypo	distalIntergenic	exon	otherExon
chr14	58508001	58508703	703	21	6.5119	0.094512	0.148875	-0.0543631	hypo	distalIntergenic	intergenic	undefined
chr14	80395930	80396501	572	15	4.68333	0.101265	0.171414	-0.0701488	hypo	distalIntergenic	intergenic	undefined
chr14	84047408	84048001	594	15	7.17222	0.0923765	0.169446	-0.0770699	hypo	geneBody	exon	otherExon
chr14	87555501	87556001	501	38	5.37719	0.075646	0.162676	-0.0870298	hypo	distalIntergenic	intergenic	undefined
chr14	89702001	89702501	501	12	6.14583	0.0885492	0.17373	-0.0851804	hypo	distalIntergenic	intergenic	undefined
chr14	90377001	90377501	501	11	6.55303	0.109423	0.0490932	0.06033	hyper	distalIntergenic	intergenic	undefined
chr14	94307989	94308501	513	17	6.15686	0.0919118	0.171029	-0.0791168	hypo	distalIntergenic	intergenic	undefined
chr14	100995001	100995501	501	11	5.99242	0.0952818	0.18729	-0.0920084	hypo	distalIntergenic	intergenic	undefined
chr14	108319001	108319501	501	10	6.34167	0.0579437	0.149009	-0.0910654	hypo	distalIntergenic	intergenic	undefined
chr14	116298001	116298588	588	13	4.42949	0.0652015	0.149823	-0.0846219	hypo	geneBody	intron	undefined
chr15	8613806	8614501	696	23	6.05435	0.100867	0.170241	-0.0693741	hypo	distalIntergenic	intergenic	undefined
chr15	10948501	10949031	531	14	6.07738	0.125581	0.224317	-0.0987363	hypo	distalIntergenic	intergenic	undefined
chr15	49382501	49383026	526	8	7.47917	0.0421552	0.108031	-0.065876	hypo	distalIntergenic	intergenic	undefined
chr15	50892001	50892501	501	17	5.69608	0.116535	0.178413	-0.0618781	hypo	promoter	intergenic	undefined
chr15	61756991	61757501	511	10	3.425	0.0620779	0.143082	-0.0810041	hypo	geneBody	intron	undefined
chr15	86003001	86003501	501	23	6.08696	0.166041	0.103441	0.0625992	hyper	geneBody	intron	undefined
chr15	88058965	88059634	670	15	5.21667	0.165089	0.247302	-0.0822129	hypo	distalIntergenic	intergenic	undefined
chr15	97051001	97051501	501	28	5.37202	0.181753	0.112885	0.0688677	hyper	geneBody	intron	undefined
chr15	98770501	98771001	501	34	6.41667	0.196199	0.263188	-0.0669893	hypo	geneDownstream	exon	utr3
chr16	29537501	29538010	510	20	5.99167	0.215659	0.128757	0.0869024	hyper	geneBody	intron	undefined
chr16	33667872	33668501	630	20	6.4	0.112854	0.182618	-0.0697636	hypo	distalIntergenic	intergenic	undefined
chr16	45870001	45870501	501	9	6.13889	0.202234	0.301625	-0.0993914	hypo	geneBody	intron	undefined
chr16	51314419	51315001	583	21	6.6627	0.183086	0.132397	0.0506891	hyper	distalIntergenic	intergenic	undefined
chr16	54376001	54376501	501	12	6.97222	0.261835	0.166579	0.0952556	hyper	distalIntergenic	intergenic	undefined
chr16	54644001	54644577	577	20	5.2625	0.123909	0.0525174	0.0713913	hyper	distalIntergenic	intergenic	undefined
chr16	65831699	65832501	803	26	6.16667	0.0962585	0.151899	-0.0556401	hypo	geneBody	intron	undefined
chr16	68584800	68585501	702	19	5.76754	0.0838111	0.155036	-0.0712245	hypo	distalIntergenic	intergenic	undefined
chr16	77136001	77136529	529	12	5.45833	0.0496693	0.114986	-0.0653171	hypo	distalIntergenic	intergenic	undefined
chr16	78255372	78256001	630	25	6.16667	0.188738	0.128149	0.060589	hyper	geneBody	exon	otherExon
chr16	91086395	91087001	607	37	5.36937	0.300967	0.218168	0.0827986	hyper	geneBody	intron	undefined
chr16	91182001	91182501	501	35	5.94048	0.149485	0.227528	-0.0780438	hypo	distalIntergenic	intergenic	undefined
chr17	8088001	8088501	501	15	4.62778	0.154799	0.0863706	0.0684286	hyper	distalIntergenic	intron	undefined
chr17	9886501	9887018	518	18	5.46759	0.215575	0.324629	-0.109053	hypo	distalIntergenic	intergenic	undefined
chr17	15186501	15187001	501	12	6.47222	0.16078	0.0821318	0.0786478	hyper	distalIntergenic	intergenic	undefined
chr17	16057799	16058501	703	18	5.25926	0.0924242	0.0669937	0.0254306	hyper	distalIntergenic	intergenic	undefined
chr17	27486001	27486501	501	23	5.13406	0.120204	0.208561	-0.0883564	hypo	geneBody	intron	undefined
chr17	31432001	31432501	501	103	1.84385	0.141049	0.14086	0.00837428	hyper	geneBody	intron	undefined
chr17	44739501	44740141	641	58	6.20115	0.130375	0.197256	-0.0668803	hypo	geneBody	intron	undefined
chr17	45369001	45369564	564	24	5.83333	0.239424	0.316338	-0.0769139	hypo	distalIntergenic	intergenic	undefined
chr17	68809408	68810001	594	19	6.16667	0.190167	0.103645	0.0865212	hyper	distalIntergenic	intergenic	undefined
chr17	72433001	72433848	848	30	4.56389	0.0961909	0.0660273	0.0301635	hyper	geneBody	intron	undefined
chr17	75471261	75472001	741	13	6.02564	0.102279	0.192008	-0.0897283	hypo	geneBody	intron	undefined
chr17	85667001	85667501	501	13	5.55128	0.144821	0.228124	-0.0833027	hypo	distalIntergenic	intergenic	undefined
chr17	88999501	89000001	501	12	6.375	0.17832	0.0936292	0.0846907	hyper	geneBody	intron	undefined
chr18	5840970	5841501	532	17	5.73529	0.082654	0.145079	-0.0624246	hypo	distalIntergenic	intergenic	undefined
chr18	12069752	12070501	750	33	6.35354	0.107534	0.191978	-0.0844444	hypo	geneBody	exon	CDS
chr18	14625455	14626001	547	22	7.32576	0.226916	0.321875	-0.0949599	hypo	geneBody	exon	utr3
chr18	17031001	17031501	501	24	5.44097	0.139115	0.211427	-0.0723119	hypo	geneBody	intron	undefined
chr18	19967001	19967501	501	23	5.31159	0.0707081	0.129697	-0.0589892	hypo	geneBody	intron	undefined
chr18	21361501	21362001	501	9	5.7963	0.10654	0.0280864	0.0784539	hyper	distalIntergenic	intergenic	undefined
chr18	43320309	43321001	693	42	5.71627	0.139774	0.0913009	0.0484734	hyper	geneDownstream	exon	utr3
chr18	46977001	46977501	501	22	5.625	0.0966901	0.162518	-0.065828	hypo	geneBody	intron	undefined
chr18	48156001	48156501	501	17	5.83824	0.0535636	0.0965106	-0.042947	hypo	distalIntergenic	intergenic	undefined
chr18	48857001	48857585	585	11	6.78788	0.191938	0.262448	-0.0705099	hypo	distalIntergenic	intergenic	undefined
chr18	52277501	52278001	501	17	6.63235	0.103549	0.173634	-0.0700853	hypo	distalIntergenic	intergenic	undefined
chr18	52805001	52805501	501	27	5.31173	0.167549	0.268413	-0.100864	hypo	geneBody	intron	undefined
chr18	55137501	55138001	501	15	5.61111	0.158256	0.252995	-0.0947385	hypo	distalIntergenic	intergenic	undefined
chr18	84038501	84039001	501	15	6.53333	0.141691	0.211791	-0.0700992	hypo	geneBody	intron	undefined
chr18	88789001	88789501	501	42	5.44444	0.193534	0.120789	0.0727448	hyper	geneBody	intron	undefined
chr19	3746001	3746501	501	20	5.725	0.0658673	0.140655	-0.0747875	hypo	distalIntergenic	intergenic	undefined
chr19	9034501	9035001	501	29	5.70115	0.141489	0.0674767	0.0740123	hyper	geneBody	intron	undefined
chr19	17646001	17646685	685	16	5.85938	0.158951	0.0690968	0.0898543	hyper	geneBody	intron	undefined
chr19	24008001	24008501	501	16	6.07812	0.153547	0.241592	-0.0880451	hypo	geneBody	intron	undefined
chr19	25682501	25683010	510	24	6.49306	0.10266	0.182755	-0.0800945	hypo	geneBody	intergenic	undefined
chr19	50640001	50640518	518	41	5.5752	0.189182	0.12042	0.0687615	hyper	geneBody	intron	undefined
chr19	54395501	54396001	501	17	5.11765	0.119014	0.184829	-0.065815	hypo	geneBody	intergenic	undefined
chr19	60207976	60208501	526	13	6.3141	0.0945157	0.186501	-0.0919849	hypo	geneBody	intron	undefined
chr19	60245001	60245713	713	44	5.21023	0.121069	0.185575	-0.0645053	hypo	geneBody	intergenic	undefined
chrX	7476001	7476501	501	13	2.66667	0.0149573	0.0672009	-0.0522436	hypo	geneBody	intergenic	undefined
chrX	13915962	13916501	540	13	3.22436	0.0379976	0.115965	-0.077967	hypo	geneBody	intergenic	undefined
chrX	38764001	38764501	501	17	3.34804	0.0693464	0.167367	-0.0980205	hypo	distalIntergenic	intergenic	undefined
chrX	56825001	56825952	952	22	2.91667	0.22564	0.283709	-0.0580682	hypo	distalIntergenic	intergenic	undefined
chrX	74950819	74951501	683	21	2.44444	0.026455	0.0690571	-0.042602	hypo	distalIntergenic	intron	undefined
chrX	92016001	92016841	841	31	1.72581	0.05681	0.0538274	0.00298259	hyper	promoter	exon	CDS
chrX	99015235	99016001	767	19	2.99123	0.0585088	0.125877	-0.0673684	hypo	geneBody	intron	undefined
chrX	108624501	108625019	519	15	3.18333	0.0178333	0.104704	-0.0868704	hypo	distalIntergenic	intron	undefined
chrX	112010501	112011073	573	6	3.875	0.0439815	0.157059	-0.113077	hypo	geneBody	exon	CDS
chrX	128377156	128378001	846	16	2.80729	0.0105903	0.078001	-0.0674107	hypo	distalIntergenic	intergenic	undefined
chrX	145344926	145345501	576	14	2.92262	0.0359127	0.0708333	-0.0349206	hypo	geneBody	intron	undefined
chrX	146466001	146466678	678	11	3.0303	0.169993	0.324589	-0.154596	hypo	distalIntergenic	intergenic	undefined
chrX	155783001	155783646	646	10	2.33333	0.025	0.0738889	-0.0488889	hypo	distalIntergenic	intron	undefined
chrX	164256001	164256650	650	18	2.98148	0.0219136	0.0549339	-0.0330203	hypo	geneBody	intron	undefined
chrX	167108001	167108501	501	10	3.65	0.0880556	0.13971	-0.0516546	hypo	distalIntergenic	intergenic	undefined
chr1	6455501	6456085	585	14	6.25595	0.150098	0.0843885	0.0657094	hyper	distalIntergenic	intergenic	undefined
chr1	13010375	13011001	627	18	5.66204	0.220511	0.36834	-0.14783	hypo	distalIntergenic	intergenic	undefined
chr1	18195001	18195667	667	12	6.16667	0.0411367	0.127494	-0.0863571	hypo	distalIntergenic	intergenic	undefined
chr1	30775341	30776001	661	39	5.2735	0.116229	0.071203	0.0450261	hyper	distalIntergenic	intergenic	undefined
chr1	31212442	31213089	648	15	5.51111	0.168285	0.0891029	0.0791819	hyper	geneBody	intron	undefined
chr1	47167356	47168001	646	19	6.15351	0.0547654	0.125933	-0.0711676	hypo	distalIntergenic	intron	undefined
chr1	50538501	50539001	501	12	6.28472	0.085797	0.183568	-0.0977709	hypo	distalIntergenic	intergenic	undefined
chr1	58800501	58801001	501	17	6.78922	0.0722809	0.118847	-0.0465665	hypo	geneBody	exon	otherExon
chr1	62711501	62712001	501	17	6.16176	0.222735	0.301532	-0.0787971	hypo	geneBody	intron	undefined
chr1	79222501	79223001	501	15	6.4	0.0895735	0.182336	-0.0927627	hypo	geneBody	intron	undefined
chr1	89444501	89445126	626	31	5.47581	0.178379	0.261212	-0.0828334	hypo	distalIntergenic	intergenic	undefined
chr1	97143805	97144501	697	39	3.1859	0.0264077	0.0709419	-0.0445342	hypo	distalIntergenic	intergenic	undefined
chr1	112263903	112264501	599	11	5.88636	0.0808802	0.152442	-0.0715622	hypo	distalIntergenic	intergenic	undefined
chr1	129488457	129489045	589	18	6.76389	0.168963	0.293772	-0.124808	hypo	geneBody	intron	undefined
chr1	145305001	145305501	501	16	7.63021	0.157138	0.070338	0.0868	hyper	distalIntergenic	intergenic	undefined
chr1	156207001	156207501	501	18	6.125	0.147891	0.237522	-0.0896314	hypo	promoter	intergenic	undefined
chr1	163133501	163134001	501	9	5.65741	0.102118	0.213964	-0.111847	hypo	distalIntergenic	intergenic	undefined
chr1	165132001	165132557	557	56	4.09226	0.0784637	0.0255374	0.0529264	hyper	distalIntergenic	intergenic	undefined
chr1	167627001	167627501	501	13	6.70513	0.114523	0.209233	-0.09471	hypo	geneBody	exon	CDS
chr1	167786001	167786501	501	17	5.34804	0.0902194	0.174964	-0.0847445	hypo	geneBody	intron	undefined
chr1	169115001	169115501	501	14	6.71429	0.13125	0.242059	-0.110808	hypo	distalIntergenic	intergenic	undefined
chr1	171511501	171512139	639	18	5.7963	0.0484909	0.108363	-0.0598723	hypo	distalIntergenic	intergenic	undefined
chr1	177304941	177305501	561	19	6.00439	0.095109	0.164775	-0.0696656	hypo	distalIntergenic	intergenic	undefined
chr2	9240001	9240508	508	11	5.61364	0.0545941	0.153867	-0.0992725	hypo	distalIntergenic	intergenic	undefined
chr2	21948001	21948641	641	18	4.09722	0.0433568	0.110143	-0.0667857	hypo	distalIntergenic	intergenic	undefined
chr2	27927501	27928001	501	21	6.33333	0.102495	0.199137	-0.0966423	hypo	geneBody	intron	undefined
chr2	31131485	31132001	517	33	5.90152	0.0985568	0.195868	-0.0973108	hypo	geneBody	intron	undefined
chr2	34355459	34356001	543	18	5.52315	0.155302	0.260526	-0.105224	hypo	geneBody	intron	undefined
chr2	51390211	51391001	791	12	5.99306	0.239114	0.160852	0.0782617	hyper	distalIntergenic	intergenic	undefined
chr2	51535435	51536001	567	13	6.52564	0.106213	0.227327	-0.121114	hypo	distalIntergenic	intergenic	undefined
chr2	57132501	57133001	501	21	6.02778	0.158645	0.0869122	0.0717332	hyper	geneBody	intron	undefined
chr2	79735001	79735623	623	11	5.62879	0.0664262	0.168777	-0.102351	hypo	geneBody	intron	undefined
chr2	82072890	82073501	612	23	6.81884	0.0675315	0.15525	-0.0877187	hypo	geneBody	intron	undefined
chr2	99756197	99757001	805	14	5.6131	0.059042	0.129544	-0.0705016	hypo	distalIntergenic	intergenic	undefined
chr2	105524501	105525001	501	14	5.89286	0.160157	0.268079	-0.107922	hypo	distalIntergenic	intergenic	undefined
chr2	105679501	105680064	564	18	6.18981	0.15626	0.26273	-0.10647	hypo	geneBody	exon	utr5
chr2	115393001	115393645	645	23	4.2971	0.0880152	0.158732	-0.070717	hypo	distalIntergenic	intergenic	undefined
chr2	116131501	116132001	501	26	5.88141	0.100326	0.174454	-0.0741276	hypo	distalIntergenic	intergenic	undefined
chr2	135537501	135538079	579	21	6.47222	0.154235	0.234002	-0.0797673	hypo	geneBody	intron	undefined
chr2	142371501	142372001	501	24	5.80903	0.0454395	0.119494	-0.0740541	hypo	geneBody	intron	undefined
chr2	154711001	154711501	501	37	4.34459	0.261397	0.142043	0.119354	hyper	distalIntergenic	intergenic	undefined
chr2	162276001	162276501	501	22	5.67045	0.061763	0.131765	-0.0700016	hypo	geneBody	intron	undefined
chr2	163100001	163100640	640	23	5.85145	0.0926874	0.178858	-0.0861702	hypo	distalIntergenic	intergenic	undefined
chr2	163746350	163747001	652	12	6.54861	0.120614	0.204369	-0.0837552	hypo	geneBody	intron	undefined
chr3	51176402	51177001	600	20	6.02083	0.234143	0.406054	-0.171911	hypo	distalIntergenic	intergenic	undefined
chr3	63181477	63182002	526	38	5.99781	0.250928	0.107028	0.143899	hyper	distalIntergenic	intergenic	undefined
chr3	63678001	63678568	568	21	6.09524	0.117564	0.199121	-0.0815568	hypo	distalIntergenic	intergenic	undefined
chr3	75831001	75831741	741	18	6.48148	0.0627545	0.152079	-0.0893249	hypo	distalIntergenic	intergenic	undefined
chr3	78215501	78216085	585	10	5.84167	0.0171032	0.100926	-0.0838228	hypo	distalIntergenic	intergenic	undefined
chr3	98063501	98064045	545	21	5.34127	0.0626678	0.118671	-0.0560028	hypo	geneBody	intron	undefined
chr3	99532501	99533018	518	18	6.375	0.0754135	0.157045	-0.0816318	hypo	distalIntergenic	intergenic	undefined
chr3	103664001	103665001	1001	59	5.52825	0.089661	0.160527	-0.0708656	hypo	distalIntergenic	intergenic	undefined
chr3	105994221	105995001	781	26	5.66346	0.0376755	0.0881414	-0.0504659	hypo	geneDownstream	intergenic	undefined
chr3	110232429	110233269	841	29	6.04023	0.0885924	0.176975	-0.0883828	hypo	distalIntergenic	intergenic	undefined
chr3	113220501	113221241	741	8	6.70833	0.13039	0.0251256	0.105265	hyper	distalIntergenic	intergenic	undefined
chr3	121007501	121008061	561	25	4.48333	0.067127	0.0225402	0.0445868	hyper	distalIntergenic	intergenic	undefined
chr3	135352891	135353501	611	15	6.83333	0.074887	0.162901	-0.0880144	hypo	geneBody	intron	undefined
chr3	140894001	140894609	609	18	6.80556	0.114922	0.195578	-0.0806556	hypo	distalIntergenic	intergenic	undefined
chr3	151294501	151295501	1001	28	5.95238	0.0953364	0.195069	-0.0997324	hypo	distalIntergenic	exon	otherExon
chr3	157189501	157190001	501	21	6.11111	0.0582137	0.132229	-0.0740158	hypo	geneBody	intron	undefined
chr4	16396001	16396501	501	11	7.40909	0.186877	0.110727	0.0761499	hyper	distalIntergenic	intergenic	undefined
chr4	19705347	19706001	655	23	6.43841	0.0655995	0.147684	-0.082085	hypo	geneBody	intron	undefined
chr4	19723501	19724001	501	36	3.5463	0.246079	0.122147	0.123931	hyper	distalIntergenic	intergenic	undefined
chr4	21500874	21501501	628	12	6.35417	0.0752361	0.0140212	0.061215	hyper	distalIntergenic	intergenic	undefined
chr4	24688914	24689501	588	26	6.38141	0.0906358	0.177989	-0.0873535	hypo	geneBody	intron	undefined
chr4	24838961	24839501	541	17	5.61275	0.127624	0.217382	-0.0897584	hypo	geneBody	intron	undefined
chr4	28727832	28728501	670	14	5.66667	0.153966	0.265042	-0.111075	hypo	distalIntergenic	intergenic	undefined
chr4	50706860	50707501	642	16	5.98438	0.0382814	0.110892	-0.0726103	hypo	distalIntergenic	intergenic	undefined
chr4	66390001	66390693	693	19	6.45175	0.0916714	0.165305	-0.0736338	hypo	geneBody	intron	undefined
chr4	66791891	66792501	611	31	5.09409	0.194977	0.0681351	0.126842	hyper	distalIntergenic	intergenic	undefined
chr4	71845989	71846639	651	17	6.31863	0.0782825	0.17203	-0.0937477	hypo	distalIntergenic	intergenic	undefined
chr4	76254501	76255001	501	9	6.22222	0.0267196	0.0924089	-0.0656893	hypo	geneBody	intron	undefined
chr4	81424001	81424501	501	29	4.62069	0.286442	0.161031	0.125411	hyper	geneBody	intron	undefined
chr4	83043501	83044323	823	34	6.16912	0.243284	0.153464	0.0898201	hyper	geneBody	intron	undefined
chr4	84738463	84739174	712	18	5.79167	0.0796159	0.17409	-0.0944738	hypo	distalIntergenic	intergenic	undefined
chr4	84848501	84849001	501	15	5.48889	0.102393	0.204218	-0.101825	hypo	distalIntergenic	intergenic	undefined
chr4	85657966	85658504	539	19	5.78509	0.0588518	0.134381	-0.0755296	hypo	geneBody	intron	undefined
chr4	100794001	100794501	501	26	4.77564	0.187047	0.115099	0.0719477	hyper	geneBody	intron	undefined
chr4	115945001	115945509	509	21	6.27778	0.19674	0.304873	-0.108132	hypo	distalIntergenic	intergenic	undefined
chr4	125505979	125506501	523	29	3.35632	0.0852652	0.217433	-0.132168	hypo	geneBody	intron	undefined
chr4	126994501	126995001	501	14	6.20238	0.038611	0.10513	-0.0665194	hypo	distalIntergenic	intergenic	undefined
chr4	153536001	153536501	501	8	5.60417	0.236959	0.10492	0.132039	hyper	distalIntergenic	intergenic	undefined
chr5	3523501	3524091	591	20	5.80833	0.115686	0.0543998	0.0612858	hyper	geneBody	exon	utr3
chr5	6745001	6745501	501	14	6.32143	0.0674912	0.12921	-0.061719	hypo	distalIntergenic	intergenic	undefined
chr5	29892972	29893501	530	13	6.08974	0.21135	0.0849077	0.126442	hyper	distalIntergenic	intergenic	undefined
chr5	33531956	33532501	546	19	5.24561	0.173832	0.0847536	0.0890785	hyper	distalIntergenic	intergenic	undefined
chr5	60321501	60322501	1001	21	6.80556	0.0192054	0.0785428	-0.0593374	hypo	distalIntergenic	intergenic	undefined
chr5	65864501	65865001	501	15	5.92778	0.0573729	0.121055	-0.0636825	hypo	geneBody	exon	otherExon
chr5	77175501	77176096	596	19	7.37719	0.136004	0.233163	-0.0971589	hypo	distalIntergenic	intergenic	undefined
chr5	78008001	78008501	501	40	5.42083	0.153603	0.0851501	0.0684528	hyper	distalIntergenic	intergenic	undefined
chr5	97855001	97855582	582	13	5.98077	0.0662296	0.161644	-0.0954148	hypo	distalIntergenic	intergenic	undefined
chr5	98065874	98066501	628	24	6.07639	0.0821608	0.158281	-0.0761204	hypo	distalIntergenic	intergenic	undefined
chr5	99362501	99363001	501	62	3.8871	0.130725	0.0678815	0.0628437	hyper	geneBody	intron	undefined
chr5	101530001	101530501	501	24	6.88889	0.0691224	0.117576	-0.0484536	hypo	distalIntergenic	intergenic	undefined
chr5	107996875	107997501	627	25	4.83	0.108781	0.199407	-0.0906267	hypo	distalIntergenic	intergenic	undefined
chr5	112145501	112146050	550	65	5.38974	0.209766	0.125143	0.0846229	hyper	distalIntergenic	intergenic	undefined
chr5	121923001	121923501	501	18	5.37037	0.125957	0.0373639	0.0885929	hyper	geneBody	intron	undefined
chr5	126109501	126110001	501	42	5.18056	0.17077	0.0870969	0.0836729	hyper	distalIntergenic	intergenic	undefined
chr5	135541501	135542087	587	29	5.16379	0.0602361	0.145704	-0.0854675	hypo	geneBody	intron	undefined
chr5	136296001	136296501	501	34	4.56863	0.184893	0.287187	-0.102293	hypo	geneBody	intron	undefined
chr5	141427242	141428001	760	52	6.02083	0.162902	0.0998366	0.0630651	hyper	geneBody	intron	undefined
chr6	4346501	4347236	736	22	6.61742	0.284212	0.17567	0.108542	hyper	distalIntergenic	intergenic	undefined
chr6	6091896	6092501	606	20	6.84167	0.140892	0.220372	-0.0794807	hypo	geneBody	intron	undefined
chr6	26469937	26470501	565	18	6.55556	0.0770823	0.145729	-0.068647	hypo	distalIntergenic	intergenic	undefined
chr6	52147808	52148501	694	17	6.83824	0.16506	0.272844	-0.107784	hypo	distalIntergenic	intergenic	undefined
chr6	54100481	54101001	521	20	6.35833	0.0744816	0.158257	-0.0837757	hypo	geneBody	intron	undefined
chr6	72452978	72453501	524	16	6.08333	0.0560309	0.145487	-0.0894563	hypo	distalIntergenic	intergenic	undefined
chr6	87236193	87237614	1422	57	5.43713	0.124706	0.189703	-0.0649967	hypo	geneBody	intron	undefined
chr6	89508001	89508501	501	19	6.29825	0.0483051	0.120144	-0.071839	hypo	geneBody	intron	undefined
chr6	114485454	114486001	548	58	4.79454	0.147486	0.0662241	0.0812616	hyper	distalIntergenic	intergenic	undefined
chr6	137489501	137490001	501	29	5.29885	0.144965	0.259543	-0.114578	hypo	geneBody	intron	undefined
chr6	140968983	140969555	573	37	5.47523	0.204497	0.140189	0.0643086	hyper	distalIntergenic	intron	undefined
chr6	142737867	142738501	635	42	5.75794	0.177395	0.25045	-0.0730543	hypo	distalIntergenic	intergenic	undefined
chr6	147291859	147292501	643	20	5.45	0.16007	0.272741	-0.112672	hypo	distalIntergenic	intergenic	undefined
chr6	148499501	148500001	501	13	5.80128	0.0909799	0.187454	-0.0964744	hypo	distalIntergenic	intergenic	undefined
chr7	46966471	46967001	531	19	5.17982	0.158827	0.257755	-0.0989285	hypo	geneDownstream	intergenic	undefined
chr7	73338907	73339501	595	94	2.22518	0.0799364	0.0903478	-0.0104114	hypo	geneBody	intron	undefined
chr7	77840501	77841001	501	13	5.12821	0.075	0.0173179	0.0576821	hyper	distalIntergenic	intergenic	undefined
chr7	78030501	78031001	501	6	6.06944	0.133962	0.270898	-0.136937	hypo	distalIntergenic	intergenic	undefined
chr7	84549501	84550153	653	19	6.70614	0.0515566	0.110042	-0.0584855	hypo	geneBody	intron	undefined
chr7	103762001	103762529	529	24	6.69444	0.102406	0.172464	-0.0700585	hypo	distalIntergenic	intergenic	undefined
chr7	103782950	103783501	552	13	6.19231	0.0689815	0.177055	-0.108073	hypo	geneDownstream	intergenic	undefined
chr7	107241001	107241543	543	23	5.78986	0.212546	0.0985332	0.114012	hyper	distalIntergenic	intergenic	undefined
chr7	109261001	109261501	501	23	5.78623	0.132952	0.209743	-0.0767909	hypo	distalIntergenic	intergenic	undefined
chr7	111145382	111146001	620	22	5.72727	0.12768	0.200286	-0.0726051	hypo	distalIntergenic	intergenic	undefined
chr7	112898443	112899001	559	36	5.51852	0.213849	0.13383	0.0800187	hyper	geneBody	exon	utr3
chr7	114865501	114866313	813	44	3.48106	0.100084	0.0696507	0.0304336	hyper	distalIntergenic	intergenic	undefined
chr7	116192952	116193525	574	22	5.87121	0.138418	0.0584446	0.0799734	hyper	geneBody	intron	undefined
chr7	129308890	129309501	612	29	6.38793	0.048698	0.114955	-0.0662574	hypo	geneBody	intron	undefined
chr7	137240501	137241501	1001	36	5.54861	0.0519525	0.129224	-0.0772711	hypo	geneBody	exon	otherExon
chr7	142792417	142793001	585	20	5.525	0.0969715	0.182315	-0.0853433	hypo	distalIntergenic	intergenic	undefined
chr8	4709501	4710093	593	17	6.34804	0.125163	0.053498	0.0716654	hyper	distalIntergenic	intergenic	undefined
chr8	8839501	8840001	501	11	5.80303	0.135902	0.255766	-0.119864	hypo	distalIntergenic	intron	undefined
chr8	23658430	23659001	572	14	5.90476	0.0640598	0.150153	-0.0860931	hypo	geneBody	intron	undefined
chr8	26647969	26648501	533	19	6.42982	0.144586	0.242464	-0.0978779	hypo	distalIntergenic	intergenic	undefined
chr8	40203501	40204288	788	11	6.43939	0.0997748	0.200194	-0.100419	hypo	distalIntergenic	intergenic	undefined
chr8	41089440	41090001	562	38	4.92544	0.0479825	0.122538	-0.0745551	hypo	geneBody	intron	undefined
chr8	41589001	41589501	501	13	4.49359	0.043956	0.115181	-0.0712251	hypo	distalIntergenic	intergenic	undefined
chr8	48767984	48768501	518	16	6.46354	0.0919602	0.194453	-0.102493	hypo	geneBody	intron	undefined
chr8	58186001	58186501	501	10	6.79167	0.078748	0.180007	-0.101259	hypo	geneBody	intron	undefined
chr8	63709501	63710001	501	20	6.96667	0.143583	0.0652384	0.0783448	hyper	distalIntergenic	intron	undefined
chr8	78321001	78321501	501	14	6.70238	0.102132	0.20949	-0.107358	hypo	geneBody	intron	undefined
chr8	87787001	87788001	1001	37	5.99099	0.136451	0.222851	-0.0863995	hypo	geneBody	intron	undefined
chr8	107253181	107254001	821	40	4.33542	0.117148	0.197852	-0.0807044	hypo	distalIntergenic	intergenic	undefined
chr8	108667001	108667501	501	43	6.21318	0.0964577	0.168929	-0.0724708	hypo	geneBody	intron	undefined
chr8	114973393	114974001	609	38	4.78728	0.160405	0.0833507	0.0770544	hyper	geneBody	intron	undefined
chr8	115710846	115711506	661	18	5.61111	0.196788	0.314951	-0.118163	hypo	distalIntergenic	intergenic	undefined
chr8	120334478	120335001	524	23	4.78986	0.0851967	0.167418	-0.082221	hypo	geneBody	intron	undefined
chr8	126983938	126984501	564	41	4.28455	0.129496	0.0511745	0.0783212	hyper	distalIntergenic	intergenic	undefined
chr9	13498501	13499001	501	14	5.73214	0.189622	0.308191	-0.11857	hypo	geneBody	intron	undefined
chr9	23831842	23832501	660	24	7.15278	0.207255	0.124816	0.0824396	hyper	distalIntergenic	intergenic	undefined
chr9	33860501	33861001	501	15	6.05	0.133836	0.225912	-0.0920759	hypo	distalIntergenic	intergenic	undefined
chr9	34457501	34458188	688	26	5.79808	0.0945437	0.15066	-0.0561158	hypo	distalIntergenic	intergenic	undefined
chr9	35507662	35508501	840	43	5.9031	0.0768918	0.132991	-0.056099	hypo	geneDownstream	intergenic	undefined
chr9	42335501	42336001	501	20	6.58333	0.0822235	0.15455	-0.0723267	hypo	geneBody	intron	undefined
chr9	51724001	51724630	630	29	5.38793	0.121103	0.0552112	0.0658915	hyper	distalIntergenic	intergenic	undefined
chr9	61225415	61226001	587	29	5.27011	0.0980997	0.173157	-0.0750577	hypo	distalIntergenic	intergenic	undefined
chr9	68834371	68835001	631	28	6.63095	0.111579	0.185527	-0.073948	hypo	geneBody	intron	undefined
chr9	69378001	69378652	652	51	2.95915	0.112392	0.143368	-0.0309755	hypo	geneBody	intron	undefined
chr9	72468501	72469025	525	22	6.56061	0.116743	0.21321	-0.0964671	hypo	geneBody	intron	undefined
chr9	73414501	73415001	501	13	5.10256	0.184475	0.0855922	0.0988831	hyper	distalIntergenic	intergenic	undefined
chr9	77439404	77440001	598	26	6.1891	0.135729	0.225037	-0.0893079	hypo	geneBody	intron	undefined
chr9	78997501	78998300	800	35	5.52857	0.0803587	0.144857	-0.0644984	hypo	distalIntergenic	intergenic	undefined
chr9	103791501	103792080	580	19	5.60526	0.0708794	0.140772	-0.0698927	hypo	distalIntergenic	intergenic	undefined
chr9	104924501	104925121	621	40	6.0125	0.0965063	0.0620493	0.034457	hyper	geneBody	intron	undefined
chr10	6038501	6039001	501	13	6.21795	0.0947044	0.180288	-0.0855835	hypo	distalIntergenic	intergenic	undefined
chr10	6332307	6333001	695	15	7.12778	0.157934	0.0807236	0.0772101	hyper	distalIntergenic	intergenic	undefined
chr10	10061501	10062037	537	20	5.16667	0.0725565	0.193936	-0.12138	hypo	distalIntergenic	intron	undefined
chr10	16545501	16546306	806	27	5.92593	0.129803	0.230637	-0.100834	hypo	distalIntergenic	intergenic	undefined
chr10	19830471	19831001	531	14	4.08333	0.102768	0.224603	-0.121835	hypo	distalIntergenic	intergenic	undefined
chr10	58564501	58565046	546	27	5.77778	0.0787284	0.148634	-0.0699061	hypo	geneBody	intron	undefined
chr10	89773501	89774001	501	11	6.66667	0.0533591	0.12962	-0.0762608	hypo	geneBody	intron	undefined
chr10	92073001	92073501	501	16	5.08854	0.100364	0.196374	-0.096011	hypo	promoter	intron	undefined
chr10	92147501	92148001	501	14	6.51786	0.105886	0.185495	-0.0796086	hypo	geneBody	intron	undefined
chr10	114580001	114580501	501	10	5.58333	0.0733664	0.200357	-0.126991	hypo	geneBody	intron	undefined
chr10	123337714	123338501	788	27	6.2284	0.0887829	0.154386	-0.0656036	hypo	geneBody	intron	undefined
chr10	124238501	124239501	1001	17	6.70098	0.0239341	0.0783511	-0.054417	hypo	distalIntergenic	intergenic	undefined
chr11	3479904	3480501	598	59	3.35734	0.196722	0.0941113	0.102611	hyper	geneDownstream	intergenic	undefined
chr11	6543501	6544067	567	23	5.93478	0.0941799	0.149748	-0.0555684	hypo	distalIntergenic	intergenic	undefined
chr11	8487261	8488001	741	38	6.42763	0.108692	0.208797	-0.100105	hypo	geneBody	intron	undefined
chr11	11565906	11566501	596	22	5.67803	0.0672363	0.158896	-0.0916599	hypo	distalIntergenic	intron	undefined
chr11	17999000	17999568	569	35	4.85952	0.0887618	0.204408	-0.115646	hypo	distalIntergenic	intergenic	undefined
chr11	47384001	47384698	698	26	6.05769	0.148105	0.226435	-0.0783308	hypo	geneBody	intron	undefined
chr11	53221001	53221501	501	17	4.56373	0.0854303	0.202568	-0.117137	hypo	distalIntergenic	intergenic	undefined
chr11	71904501	71905049	549	23	6.21377	0.0836436	0.164959	-0.0813154	hypo	distalIntergenic	intergenic	undefined
chr11	76301501	76302107	607	20	5.64583	0.130992	0.22733	-0.096338	hypo	geneBody	intron	undefined
chr11	81172001	81172632	632	31	3.8871	0.0250384	0.128157	-0.103118	hypo	geneBody	intron	undefined
chr11	83722501	83723001	501	13	5.51282	0.115703	0.0405977	0.0751055	hyper	distalIntergenic	intergenic	undefined
chr11	94571501	94572501	1001	60	4.04444	0.186097	0.101048	0.0850494	hyper	geneBody	exon	CDS
chr11	95880001	95880742	742	67	2.96642	0.174482	0.0864544	0.0880273	hyper	geneBody	intron	undefined
chr11	113264001	113264501	501	12	4.86806	0.128882	0.255763	-0.126881	hypo	geneBody	intron	undefined
chr11	119020001	119020619	619	34	5.24265	0.166562	0.0796961	0.086866	hyper	distalIntergenic	intergenic	undefined
chr12	12843001	12843501	501	14	6.49405	0.0777164	0.163482	-0.0857661	hypo	distalIntergenic	intergenic	undefined
chr12	15284001	15284501	501	28	5.06548	0.0595902	0.14622	-0.0866301	hypo	distalIntergenic	intron	undefined
chr12	21104414	21105001	588	21	5.1746	0.155442	0.0752928	0.0801493	hyper	geneBody	intron	undefined
chr12	27608001	27608510	510	12	6.06944	0.121329	0.220197	-0.0988676	hypo	distalIntergenic	intron	undefined
chr12	37261695	37262501	807	11	6.50758	0.106398	0.183905	-0.0775067	hypo	geneBody	intron	undefined
chr12	48443746	48444620	875	32	4.83073	0.0674219	0.152506	-0.0850846	hypo	distalIntergenic	intergenic	undefined
chr12	50118501	50119216	716	30	6.21667	0.0750794	0.137491	-0.0624118	hypo	distalIntergenic	intergenic	undefined
chr12	56468501	56469041	541	20	6.5375	0.0929064	0.16382	-0.0709136	hypo	distalIntergenic	intergenic	undefined
chr12	72526501	72527001	501	13	6.01923	0.0685615	0.172062	-0.103501	hypo	geneBody	intron	undefined
chr12	78929482	78930055	574	32	5.84635	0.130516	0.194574	-0.0640572	hypo	distalIntergenic	intergenic	undefined
chr12	109507861	109509001	1141	60	5.26111	0.147903	0.223383	-0.0754797	hypo	distalIntergenic	intron	undefined
chr13	34861501	34862330	830	23	6.19565	0.11918	0.227183	-0.108003	hypo	distalIntergenic	intergenic	undefined
chr13	39176501	39177012	512	9	5.97222	0.0541747	0.143197	-0.0890218	hypo	distalIntergenic	intergenic	undefined
chr13	41074001	41074643	643	35	5.97857	0.1206	0.062483	0.0581171	hyper	geneBody	intron	undefined
chr13	44583438	44584070	633	20	4.7	0.107318	0.214659	-0.107341	hypo	distalIntergenic	intergenic	undefined
chr13	110601501	110602152	652	20	5.90417	0.0846822	0.138501	-0.0538188	hypo	distalIntergenic	intergenic	undefined
chr14	13760823	13761501	679	29	4.73851	0.0797049	0.146616	-0.0669113	hypo	distalIntergenic	intergenic	undefined
chr14	25276001	25276542	542	22	5.73864	0.132002	0.209877	-0.0778753	hypo	distalIntergenic	exon	otherExon
chr14	40151501	40152001	501	12	4.59028	0.0505697	0.163587	-0.113017	hypo	distalIntergenic	intergenic	undefined
chr14	58388378	58389007	630	18	6.16667	0.177206	0.258869	-0.081663	hypo	distalIntergenic	intergenic	undefined
chr14	68498501	68500001	1501	60	5.32778	0.0777341	0.140977	-0.0632426	hypo	geneBody	exon	CDS
chr14	72812501	72813161	661	22	5.92803	0.0725838	0.125882	-0.0532985	hypo	distalIntergenic	intron	undefined
chr14	74223001	74223501	501	17	5.72059	0.200969	0.131123	0.0698458	hyper	distalIntergenic	intron	undefined
chr14	79758929	79759501	573	12	5.92361	0.0661766	0.125944	-0.0597678	hypo	distalIntergenic	intergenic	undefined
chr14	82549001	82549501	501	10	5.25	0.0408069	0.143585	-0.102778	hypo	distalIntergenic	intergenic	undefined
chr14	86026501	86027123	623	14	4.85119	0.096846	0.209325	-0.112479	hypo	distalIntergenic	intergenic	undefined
chr14	87110501	87111022	522	17	5.61765	0.0943475	0.19031	-0.095962	hypo	geneBody	intron	undefined
chr14	91723001	91723610	610	11	5.43939	0.0837903	0.16167	-0.07788	hypo	distalIntergenic	intron	undefined
chr14	101796500	101797009	510	12	6.59722	0.0895352	0.198785	-0.109249	hypo	geneBody	intron	undefined
chr14	105336001	105336501	501	18	6.51389	0.0373129	0.0922636	-0.0549506	hypo	distalIntergenic	intergenic	undefined
chr14	107195978	107196501	524	18	6.10185	0.0526014	0.112795	-0.0601935	hypo	distalIntergenic	intergenic	undefined
chr14	107455501	107456001	501	7	7.04762	0.0996453	0.215689	-0.116044	hypo	distalIntergenic	intergenic	undefined
chr14	112517001	112517629	629	38	5.82237	0.0635773	0.156037	-0.0924595	hypo	distalIntergenic	intergenic	undefined
chr14	114495501	114496119	619	19	5.85526	0.0258772	0.0821672	-0.05629	hypo	distalIntergenic	intergenic	undefined
chr14	115696921	115697501	581	14	6.60714	0.0368292	0.107228	-0.0703987	hypo	geneBody	intron	undefined
chr14	117404501	117405001	501	25	6.69333	0.0546147	0.118132	-0.0635178	hypo	geneBody	intron	undefined
chr15	7254501	7255009	509	20	6.52083	0.154516	0.0708313	0.0836847	hyper	geneBody	exon	utr3
chr15	10822501	10823184	684	24	5.51389	0.102665	0.170202	-0.0675371	hypo	geneBody	intron	undefined
chr15	12034973	12035501	529	17	5.66667	0.0785605	0.140959	-0.0623981	hypo	distalIntergenic	intergenic	undefined
chr15	12513501	12514001	501	15	5.76667	0.119558	0.0411016	0.0784567	hyper	geneBody	intron	undefined
chr15	13086799	13087501	703	21	6.0119	0.101369	0.195593	-0.0942234	hypo	geneBody	intron	undefined
chr15	42301001	42301501	501	18	6.81481	0.135817	0.0819916	0.0538252	hyper	distalIntergenic	intergenic	undefined
chr15	51835501	51836050	550	16	5.99479	0.110302	0.188211	-0.0779089	hypo	geneBody	intron	undefined
chr15	55616501	55617168	668	22	6.61364	0.098227	0.166188	-0.0679605	hypo	geneBody	intron	undefined
chr15	59902501	59903043	543	13	6.14103	0.0772145	0.165008	-0.0877932	hypo	distalIntergenic	intergenic	undefined
chr15	62223501	62224269	769	23	5.96014	0.104412	0.0547231	0.0496885	hyper	geneBody	intron	undefined
chr15	74510001	74511001	1001	50	5.30667	0.0896794	0.181346	-0.0916667	hypo	distalIntergenic	intergenic	undefined
chr15	80616501	80617501	1001	36	5.41898	0.0941286	0.182679	-0.0885507	hypo	geneBody	intron	undefined
chr15	88185001	88185501	501	12	5.88194	0.0472613	0.105324	-0.0580628	hypo	distalIntergenic	intergenic	undefined
chr15	91784001	91784551	551	14	5.85119	0.0686369	0.149445	-0.0808085	hypo	geneBody	intron	undefined
chr15	94856001	94856510	510	15	5.73333	0.147659	0.245798	-0.0981397	hypo	geneBody	intron	undefined
chr16	18706501	18707029	529	21	6.4246	0.149914	0.216071	-0.0661576	hypo	distalIntergenic	intergenic	undefined
chr16	23255773	23256501	729	22	4.51136	0.20088	0.226743	-0.0258628	hypo	geneBody	intron	undefined
chr16	24986501	24987219	719	19	6.12281	0.0862374	0.1618	-0.0755623	hypo	geneBody	exon	utr3
chr16	30606461	30607001	541	24	5.89583	0.145821	0.2303	-0.084479	hypo	distalIntergenic	intergenic	undefined
chr16	33925001	33925501	501	15	3.83333	0.0883862	0.0407407	0.0476455	hyper	geneBody	intron	undefined
chr16	40615001	40615501	501	11	5.87121	0.0362374	0.126214	-0.0899764	hypo	geneBody	intron	undefined
chr16	43692397	43693001	605	19	5.42544	0.0926274	0.163228	-0.0706001	hypo	distalIntergenic	intergenic	undefined
chr16	47846501	47847157	657	22	6.92424	0.0352268	0.106246	-0.0710188	hypo	distalIntergenic	intergenic	undefined
chr16	48575001	48575501	501	11	6.66667	0.138214	0.240091	-0.101876	hypo	geneBody	intron	undefined
chr16	52062501	52063157	657	42	5.52381	0.102646	0.156587	-0.0539408	hypo	geneBody	intron	undefined
chr16	63070001	63070505	505	15	5.82222	0.0564683	0.135601	-0.0791324	hypo	distalIntergenic	intron	undefined
chr16	68043955	68044515	561	10	6.8	0.11934	0.0477261	0.0716144	hyper	distalIntergenic	intergenic	undefined
chr16	75363001	75363607	607	16	7.79167	0.164307	0.27031	-0.106004	hypo	distalIntergenic	intergenic	undefined
chr16	77722501	77723021	521	12	5.93056	0.0423065	0.0938547	-0.0515482	hypo	distalIntergenic	intron	undefined
chr16	84122501	84123001	501	9	6.25926	0.117023	0.245777	-0.128754	hypo	distalIntergenic	intergenic	undefined
chr16	89852941	89853501	561	16	5.11458	0.0740741	0.16796	-0.0938857	hypo	geneBody	intron	undefined
chr16	90319501	90320306	806	31	6.68011	0.0795385	0.140937	-0.0613981	hypo	distalIntergenic	intron	undefined
chr17	7367838	7368501	664	44	4.44508	0.0418811	0.122671	-0.0807897	hypo	geneBody	intron	undefined
chr17	7459974	7460501	528	18	4.80093	0.0714499	0.179822	-0.108372	hypo	distalIntergenic	intergenic	undefined
chr17	10936950	10937501	552	17	5.87255	0.179358	0.280283	-0.100925	hypo	geneBody	intron	undefined
chr17	27067946	27068501	556	15	3.13889	0.134186	0.139815	-0.00562931	hypo	geneBody	intron	undefined
chr17	55568501	55569003	503	12	5.8125	0.0249289	0.0998191	-0.0748903	hypo	distalIntergenic	intergenic	undefined
chr17	65129001	65129520	520	23	6.11594	0.165355	0.0745428	0.090812	hyper	distalIntergenic	intergenic	undefined
chr17	69561001	69561501	501	14	5.91071	0.145866	0.243781	-0.0979149	hypo	distalIntergenic	intergenic	undefined
chr17	72055001	72055501	501	8	5.38542	0.0865162	0.0197338	0.0667824	hyper	geneBody	intron	undefined
chr17	85649996	85650501	506	38	4.81579	0.150553	0.0841736	0.0663799	hyper	distalIntergenic	intergenic	undefined
chr18	3764501	3765164	664	25	5.69333	0.0774838	0.143904	-0.0664206	hypo	distalIntergenic	intergenic	undefined
chr18	13592441	13593001	561	26	6.1891	0.159679	0.243339	-0.08366	hypo	distalIntergenic	intron	undefined
chr18	13667001	13668001	1001	35	6.43333	0.0746384	0.133484	-0.0588453	hypo	distalIntergenic	intergenic	undefined
chr18	13694650	13695501	852	19	6.38596	0.15284	0.237712	-0.0848719	hypo	geneBody	intron	undefined
chr18	14981001	14981501	501	19	5.92105	0.0441729	0.110598	-0.0664246	hypo	geneBody	intron	undefined
chr18	15263270	15264001	732	20	6.4	0.0311867	0.101264	-0.0700775	hypo	distalIntergenic	intergenic	undefined
chr18	16499403	16500001	599	14	6.03571	0.0759732	0.162136	-0.0861631	hypo	distalIntergenic	intergenic	undefined
chr18	40497501	40498020	520	23	6.27174	0.0739572	0.152607	-0.0786493	hypo	geneBody	intron	undefined
chr18	41526501	41527116	616	19	5.85088	0.149556	0.256416	-0.106859	hypo	distalIntergenic	intergenic	undefined
chr18	46418987	46419501	515	42	4.64286	0.121125	0.0631156	0.0580091	hyper	distalIntergenic	intron	undefined
chr18	51177890	51178501	612	7	6.03571	0.252529	0.121032	0.131497	hyper	geneBody	intron	undefined
chr18	55100001	55100501	501	8	5.35417	0.200835	0.346387	-0.145552	hypo	distalIntergenic	intron	undefined
chr18	61805001	61805501	501	20	5.68333	0.0583333	0.149644	-0.0913104	hypo	geneBody	exon	CDS
chr18	66297001	66297501	501	28	5.9881	0.164684	0.282723	-0.118039	hypo	geneBody	intron	undefined
chr18	68858809	68859501	693	28	5.76786	0.107288	0.189652	-0.0823636	hypo	distalIntergenic	intergenic	undefined
chr18	71833838	71834501	664	12	5.35417	0.0456735	0.126626	-0.0809529	hypo	geneBody	intron	undefined
chr18	80550268	80551001	734	27	5.83951	0.137855	0.198216	-0.0603611	hypo	distalIntergenic	intergenic	undefined
chr18	84022501	84023420	920	38	5.73246	0.148537	0.233184	-0.0846479	hypo	geneBody	intron	undefined
chr18	86125323	86126001	679	30	5.48056	0.117815	0.0456299	0.0721853	hyper	distalIntergenic	intergenic	undefined
chr18	87322798	87323501	704	21	6.17063	0.0829867	0.0430089	0.0399778	hyper	distalIntergenic	intergenic	undefined
chr19	16603501	16604001	501	21	6.23016	0.0583179	0.153736	-0.0954182	hypo	geneBody	intron	undefined
chr19	25075971	25076501	531	24	5.91667	0.106751	0.203902	-0.0971502	hypo	geneBody	intron	undefined
chr19	27140004	27141001	998	32	5.57552	0.099777	0.154847	-0.0550702	hypo	geneBody	intergenic	undefined
chr19	30524001	30524579	579	10	6.14167	0.111591	0.0437374	0.0678537	hyper	geneBody	intergenic	undefined
chr19	32600001	32601001	1001	40	5.71042	0.136085	0.215014	-0.0789283	hypo	geneBody	intron	undefined
chr19	34062501	34063076	576	14	6.92262	0.0175415	0.077433	-0.0598916	hypo	geneBody	intergenic	undefined
chr19	43401001	43401561	561	22	5.95833	0.0822382	0.16493	-0.0826919	hypo	geneBody	intergenic	undefined
chr19	49349501	49350001	501	19	5.84649	0.120362	0.190129	-0.0697672	hypo	geneBody	intergenic	undefined
chr19	54661501	54662063	563	16	6.57812	0.102331	0.228246	-0.125914	hypo	geneBody	intergenic	undefined
chr19	54676001	54676662	662	15	4.27222	0.0422619	0.11541	-0.0731481	hypo	geneBody	intergenic	undefined
chr19	59647988	59648759	772	61	3.58197	0.0872636	0.136446	-0.0491824	hypo	geneBody	intergenic	undefined
chrX	6417001	6417807	807	44	3.02273	0.147421	0.087904	0.0595166	hyper	geneBody	intron	undefined
chrX	10075001	10075569	569	28	3.07738	0.11121	0.228373	-0.117163	hypo	geneBody	intron	undefined
chrX	11557001	11558239	1239	41	2.43902	0.0943999	0.166621	-0.0722213	hypo	geneBody	intergenic	undefined
chrX	17115501	17116373	873	61	2.74863	0.0957832	0.0631388	0.0326444	hyper	geneBody	intergenic	undefined
chrX	17556327	17557054	728	18	3.37037	0.0941909	0.16363	-0.0694393	hypo	geneDownstream	exon	utr3
chrX	17721001	17721501	501	21	3.43651	0.115608	0.0291572	0.0864512	hyper	geneBody	intergenic	undefined
chrX	18969001	18969620	620	13	3.07051	0.0168091	0.0948718	-0.0780627	hypo	geneBody	intergenic	undefined
chrX	22821280	22822001	722	16	3.28125	0.00973462	0.0451637	-0.0354291	hypo	geneBody	intergenic	undefined
chrX	23622001	23622501	501	15	3.42222	0.287019	0.158426	0.128593	hyper	geneBody	intergenic	undefined
chrX	36391446	36392109	664	19	3.24561	0.0886243	0.219378	-0.130753	hypo	distalIntergenic	intergenic	undefined
chrX	36727347	36728049	703	21	3.02778	0.130992	0.271259	-0.140266	hypo	distalIntergenic	intergenic	undefined
chrX	37692972	37693501	530	20	3.04167	0.133472	0.0813148	0.0521574	hyper	distalIntergenic	intergenic	undefined
chrX	39418001	39418775	775	22	2.92424	0.0609848	0.127038	-0.0660534	hypo	distalIntergenic	intergenic	undefined
chrX	42792768	42793501	734	19	3.06579	0.11089	0.187719	-0.0768296	hypo	geneBody	intron	undefined
chrX	43526485	43527094	610	16	3.18229	0.0470486	0.156076	-0.109028	hypo	distalIntergenic	intergenic	undefined
chrX	46906595	46908057	1463	45	2.4	0.0334506	0.0414074	-0.00795679	hypo	distalIntergenic	intergenic	undefined
chrX	49370501	49371346	846	40	2.43125	0.128306	0.204461	-0.0761554	hypo	distalIntergenic	intron	undefined
chrX	51620001	51620501	501	13	2.95513	0.0441392	0.117476	-0.0733364	hypo	geneBody	intron	undefined
chrX	56583965	56584567	603	16	3.57292	0.0744246	0.159549	-0.085124	hypo	geneDownstream	intergenic	undefined
chrX	57323398	57324001	604	22	3.78409	0.202796	0.133579	0.0692172	hyper	geneBody	intron	undefined
chrX	57923928	57925001	1074	31	3.65591	0.101631	0.168704	-0.0670735	hypo	distalIntergenic	intergenic	undefined
chrX	58450811	58451728	918	20	3.3125	0.136234	0.085248	0.0509861	hyper	distalIntergenic	intergenic	undefined
chrX	60967001	60967501	501	13	3.37821	0.0208389	0.134168	-0.113329	hypo	distalIntergenic	intergenic	undefined
chrX	60972501	60973326	826	28	3.43452	0.089144	0.0516865	0.0374575	hyper	distalIntergenic	exon	otherExon
chrX	61550501	61551001	501	16	3.71875	0.0369048	0.0948909	-0.0579861	hypo	distalIntergenic	intergenic	undefined
chrX	62328438	62329001	564	18	2.62037	0.0506173	0.00962963	0.0409877	hyper	distalIntergenic	intergenic	undefined
chrX	64334001	64335656	1656	31	3.0672	0.0505376	0.11155	-0.0610125	hypo	distalIntergenic	intergenic	undefined
chrX	65367001	65367511	511	12	3.00694	0.0528439	0.158796	-0.105952	hypo	distalIntergenic	intergenic	undefined
chrX	69964001	69964587	587	15	3.10556	0.022963	0.0872222	-0.0642593	hypo	geneBody	intron	undefined
chrX	70377308	70378043	736	28	3.19643	0.0442914	0.119168	-0.0748767	hypo	distalIntergenic	intergenic	undefined
chrX	72195001	72195875	875	25	2.11	0.0560556	0.0701968	-0.0296637	hypo	distalIntergenic	intergenic	undefined
chrX	72792934	72793501	568	21	3.50397	0.125454	0.0823255	0.043128	hyper	distalIntergenic	intergenic	undefined
chrX	72994001	72994739	739	21	3.11905	0.110945	0.156561	-0.045616	hypo	geneDownstream	intron	undefined
chrX	74091501	74092001	501	14	3.08929	0.0113095	0.0620833	-0.0507738	hypo	geneBody	intron	undefined
chrX	77723815	77724501	687	29	3.28448	0.0989491	0.156589	-0.0576396	hypo	distalIntergenic	intergenic	undefined
chrX	78588001	78588501	501	19	3.44298	0.307916	0.119006	0.18891	hyper	distalIntergenic	intergenic	undefined
chrX	83421655	83422501	847	23	2.93478	0.0192029	0.0332039	-0.014001	hypo	geneBody	intron	undefined
chrX	87505001	87505501	501	12	3.47917	0.100595	0.210178	-0.109583	hypo	geneBody	intron	undefined
chrX	88124297	88125001	705	39	3.55556	0.131731	0.059188	0.0725427	hyper	distalIntergenic	intergenic	undefined
chrX	91261247	91262001	755	19	3.23684	0.0976859	0.158963	-0.0612775	hypo	distalIntergenic	intergenic	undefined
chrX	95998001	95998702	702	33	3.36869	0.132306	0.0743342	0.0579722	hyper	distalIntergenic	intergenic	undefined
chrX	102539501	102540825	1325	56	3.0744	0.114757	0.0717724	0.0429846	hyper	geneBody	intron	undefined
chrX	103847390	103848001	612	30	2.60833	0.0772685	0.134815	-0.0575463	hypo	distalIntergenic	intergenic	undefined
chrX	107484501	107485127	627	23	3.78261	0.0355849	0.107039	-0.0714545	hypo	distalIntergenic	intergenic	undefined
chrX	107839349	107840001	653	22	3.69318	0.0465368	0.11283	-0.0662933	hypo	geneBody	intron	undefined
chrX	109394187	109395001	815	24	2.95833	0.115989	0.216944	-0.100956	hypo	distalIntergenic	intergenic	undefined
chrX	110202001	110203001	1001	28	3.38988	0.087004	0.0458466	0.0411574	hyper	distalIntergenic	intergenic	undefined
chrX	114406501	114407001	501	14	2.90476	0.0111905	0.0496032	-0.0384127	hypo	distalIntergenic	intergenic	undefined
chrX	115538501	115539001	501	17	3.71569	0.0651261	0.133571	-0.0684446	hypo	distalIntergenic	intergenic	undefined
chrX	116843001	116843739	739	14	3.51786	0.012987	0.084212	-0.071225	hypo	distalIntergenic	intergenic	undefined
chrX	117622001	117623238	1238	29	3.18966	0.0393487	0.0671307	-0.0277821	hypo	distalIntergenic	intergenic	undefined
chrX	126635501	126636001	501	29	3.53736	0.0870005	0.0348659	0.0521346	hyper	distalIntergenic	intergenic	undefined
chrX	126931001	126931501	501	15	2.35556	0.0449832	0.0127778	0.0322054	hyper	distalIntergenic	intergenic	undefined
chrX	130790947	130791501	555	21	3.4127	0.0382143	0.0938473	-0.055633	hypo	distalIntergenic	intergenic	undefined
chrX	131483001	131483558	558	16	3.125	0.04	0.105451	-0.0654514	hypo	distalIntergenic	intergenic	undefined
chrX	132461410	132462501	1092	27	2.90741	0.101984	0.150637	-0.0486532	hypo	distalIntergenic	intergenic	undefined
chrX	139430001	139430548	548	19	3.36842	0.101274	0.217439	-0.116165	hypo	distalIntergenic	intergenic	undefined
chrX	141649001	141650689	1689	55	2.92424	0.0570642	0.127631	-0.0705669	hypo	geneBody	intron	undefined
chrX	142196501	142197154	654	27	2.71296	0.0864874	0.0380732	0.0484142	hyper	promoter	exon	utr5
chrX	144074001	144074898	898	18	3.24537	0.115366	0.059806	0.05556	hyper	distalIntergenic	intergenic	undefined
chrX	159003501	159004001	501	14	3.40476	0.0837585	0.0217262	0.0620323	hyper	distalIntergenic	intergenic	undefined
chrX	159990001	159990544	544	25	3.28	0.08	0.139373	-0.059373	hypo	geneBody	intron	undefined
chrX	161619695	161620511	817	20	2.93333	0.0891984	0.160575	-0.071377	hypo	distalIntergenic	intergenic	undefined
chrX	161722326	161723001	676	23	3.18116	0.070314	0.111896	-0.0415821	hypo	geneBody	intron	undefined
chrX	161843001	161844170	1170	34	3.61275	0.167566	0.11679	0.0507766	hyper	geneBody	exon	CDS
chrX	163005001	163005644	644	18	3.49074	0.00833333	0.0566354	-0.0483021	hypo	geneBody	intron	undefined
chrX	164136453	164137001	549	14	3.43452	0.0609694	0.169388	-0.108418	hypo	distalIntergenic	intergenic	undefined
chrX	166081948	166082603	656	13	3.36538	0.0362332	0.0936406	-0.0574074	hypo	distalIntergenic	intergenic	undefined
chrX	166185933	166186501	569	15	3.33333	0.0774339	0.122288	-0.0448545	hypo	geneBody	intron	undefined
chrX	169101001	169101567	567	17	3.09804	0.0370915	0.111523	-0.074432	hypo	geneBody	intron	undefined

### Sheet: CPID_CG_F_DMRs
chr	start	end	width	nCG	mean_cov	DNAm_CPID	DNAm_Sham	meandiff	direction	geneLevel	ExonIntron	Exons
chr1	3059415	3059793	379	11	7.76515	0.820889	0.916389	-0.0955006	hypo	distalIntergenic	intergenic	undefined
chr1	4147807	4148824	1018	9	9.87037	0.825518	0.905273	-0.079755	hypo	geneBody	exon	CDS
chr1	12345625	12347062	1438	6	9.48611	0.761031	0.629469	0.131561	hyper	distalIntergenic	intergenic	undefined
chr1	13996590	13997434	845	6	7.02778	0.849615	0.723708	0.125907	hyper	distalIntergenic	intergenic	undefined
chr1	21154856	21155385	530	13	8.11538	0.662236	0.792344	-0.130109	hypo	distalIntergenic	intergenic	undefined
chr1	23056851	23057782	932	5	9.46667	0.870626	0.959705	-0.0890787	hypo	distalIntergenic	intron	undefined
chr1	24184937	24185380	444	12	8.73611	0.504441	0.369854	0.134587	hyper	geneBody	exon	CDS
chr1	24212073	24212920	848	13	8.71154	0.598196	0.709957	-0.111762	hypo	geneBody	intron	undefined
chr1	24703568	24704037	470	7	9.35714	0.515541	0.373269	0.142272	hyper	geneBody	intron	undefined
chr1	26929339	26930399	1061	9	9.26852	0.916838	0.80685	0.109988	hyper	distalIntergenic	intergenic	undefined
chr1	33980138	33980923	786	16	8	0.228618	0.368248	-0.13963	hypo	geneBody	intron	undefined
chr1	34192162	34192654	493	20	6.52083	0.696054	0.809134	-0.11308	hypo	geneBody	exon	CDS
chr1	35723388	35724031	644	7	7.88095	0.65061	0.808391	-0.157781	hypo	distalIntergenic	intergenic	undefined
chr1	36263542	36264086	545	11	4.2197	0.691138	0.855838	-0.164701	hypo	geneDownstream	intergenic	undefined
chr1	36581232	36581772	541	7	8.61905	0.868089	0.743586	0.124503	hyper	geneBody	intron	undefined
chr1	37667468	37667671	204	6	7.16667	0.903679	0.794641	0.109038	hyper	geneBody	intron	undefined
chr1	37825580	37826630	1051	7	8.57143	0.92674	0.861794	0.0649458	hyper	geneBody	intron	undefined
chr1	38552551	38552979	429	12	8.75694	0.874614	0.786068	0.0885456	hyper	geneBody	intron	undefined
chr1	39445653	39446123	471	14	9.22024	0.673058	0.541787	0.131271	hyper	geneBody	intron	undefined
chr1	42107485	42107880	396	6	8.90278	0.631434	0.811077	-0.179643	hypo	distalIntergenic	intergenic	undefined
chr1	42351756	42352448	693	9	9.0463	0.539652	0.664921	-0.125269	hypo	distalIntergenic	intron	undefined
chr1	43015216	43015483	268	7	7.77381	0.775154	0.893628	-0.118474	hypo	geneBody	intron	undefined
chr1	43266704	43267334	631	12	8.20139	0.656815	0.529374	0.127441	hyper	distalIntergenic	intron	undefined
chr1	46547561	46549612	2052	12	5.20139	0.828934	0.939974	-0.111039	hypo	geneBody	intron	undefined
chr1	50928615	50932249	3635	20	8.22083	0.461765	0.543558	-0.081793	hypo	geneBody	exon	CDS
chr1	51746057	51746535	479	7	9.40476	0.821041	0.911035	-0.0899939	hypo	distalIntergenic	intron	undefined
chr1	52466252	52467324	1073	12	8.65972	0.569018	0.700286	-0.131268	hypo	geneBody	exon	CDS
chr1	53383921	53384414	494	7	9.35714	0.46585	0.626833	-0.160984	hypo	distalIntergenic	intergenic	undefined
chr1	54341928	54343115	1188	7	9.44048	0.869431	0.755051	0.11438	hyper	geneBody	intron	undefined
chr1	55407616	55408065	450	8	9.77083	0.553735	0.711909	-0.158174	hypo	geneBody	intron	undefined
chr1	57242693	57243752	1060	9	8.82407	0.735008	0.625753	0.109254	hyper	distalIntergenic	intergenic	undefined
chr1	64284513	64285692	1180	17	7.76961	0.662687	0.564024	0.0986627	hyper	distalIntergenic	intron	undefined
chr1	65347268	65347652	385	7	10.3929	0.379722	0.504177	-0.124455	hypo	geneBody	intron	undefined
chr1	72372552	72373819	1268	8	8.14583	0.681068	0.497638	0.18343	hyper	geneBody	intron	undefined
chr1	75355358	75355794	437	7	7.64286	0.949925	0.853958	0.0959671	hyper	distalIntergenic	intergenic	undefined
chr1	75422346	75422983	638	38	6.16009	0.288111	0.398839	-0.110728	hypo	geneBody	exon	CDS
chr1	75482384	75482871	488	19	7.61404	0.554357	0.67989	-0.125533	hypo	geneBody	exon	CDS
chr1	77279363	77280769	1407	21	7.17063	0.765333	0.676355	0.0889776	hyper	distalIntergenic	intergenic	undefined
chr1	77345823	77346782	960	8	8.04167	0.735975	0.605165	0.13081	hyper	distalIntergenic	intergenic	undefined
chr1	80731049	80731323	275	6	10.5972	0.709907	0.833164	-0.123257	hypo	geneBody	intron	undefined
chr1	81578054	81578476	423	9	10.2037	0.346865	0.466178	-0.119313	hypo	distalIntergenic	intergenic	undefined
chr1	83508121	83510974	2854	11	8.11364	0.775757	0.670911	0.104846	hyper	distalIntergenic	intergenic	undefined
chr1	88422246	88422678	433	11	7.2803	0.724771	0.865584	-0.140813	hypo	geneBody	intron	undefined
chr1	88560616	88561317	702	12	8.65972	0.630433	0.742745	-0.112312	hypo	geneBody	exon	otherExon
chr1	89101311	89101893	583	19	4.94298	0.858547	0.939951	-0.0814039	hypo	geneBody	intron	undefined
chr1	89725251	89725855	605	11	6.35606	0.704601	0.837295	-0.132694	hypo	geneBody	intron	undefined
chr1	89750898	89751192	295	16	5.54688	0.551234	0.696091	-0.144857	hypo	geneBody	intron	undefined
chr1	91259692	91260466	775	10	7.48333	0.767325	0.867386	-0.100061	hypo	geneBody	intron	undefined
chr1	92377415	92378092	678	17	7.77451	0.646381	0.790953	-0.144573	hypo	distalIntergenic	intergenic	undefined
chr1	93297182	93297854	673	13	7.03846	0.706884	0.809773	-0.102888	hypo	geneDownstream	exon	utr3
chr1	93874526	93874841	316	21	5.69444	0.573918	0.417386	0.156532	hyper	geneBody	exon	CDS
chr1	94080575	94081108	534	21	8.64683	0.589752	0.681836	-0.0920837	hypo	distalIntergenic	intergenic	undefined
chr1	97887493	97888109	617	11	9.76515	0.494293	0.390501	0.103792	hyper	geneBody	intron	undefined
chr1	98141829	98142250	422	7	9.97619	0.964101	0.894246	0.0698554	hyper	geneBody	intron	undefined
chr1	119219740	119219994	255	6	8.27778	0.629949	0.801159	-0.17121	hypo	distalIntergenic	intergenic	undefined
chr1	120021993	120022225	233	12	8.56944	0.542275	0.398565	0.14371	hyper	geneBody	exon	CDS
chr1	121614993	121615574	582	6	10.1528	0.843255	0.709423	0.133832	hyper	distalIntergenic	intergenic	undefined
chr1	125668175	125668531	357	6	8.08333	0.821881	0.92535	-0.103469	hypo	distalIntergenic	exon	otherExon
chr1	125871783	125872144	362	8	10.4271	0.911854	0.7911	0.120754	hyper	geneBody	exon	utr3
chr1	130891666	130892277	612	8	6.05208	0.707763	0.636547	0.0712159	hyper	distalIntergenic	intergenic	undefined
chr1	131243145	131243948	804	14	7.19643	0.647711	0.525874	0.121837	hyper	geneBody	intron	undefined
chr1	131752115	131752608	494	13	6.44872	0.394777	0.550932	-0.156155	hypo	geneBody	intron	undefined
chr1	132337507	132337895	389	8	6.02083	0.70275	0.518942	0.183808	hyper	distalIntergenic	intergenic	undefined
chr1	132799074	132799651	578	7	7.30952	0.615089	0.444115	0.170974	hyper	distalIntergenic	intergenic	undefined
chr1	133951767	133953677	1911	19	8.12719	0.600535	0.497006	0.103529	hyper	distalIntergenic	intergenic	undefined
chr1	134212814	134213564	751	15	6.33889	0.743105	0.592099	0.151006	hyper	geneBody	intron	undefined
chr1	134320305	134320475	171	7	7.5119	0.673849	0.549911	0.123938	hyper	geneBody	intron	undefined
chr1	134823531	134824185	655	12	6.47222	0.726631	0.839604	-0.112973	hypo	geneBody	exon	otherExon
chr1	134866197	134866574	378	8	8.32292	0.603283	0.446556	0.156728	hyper	geneBody	intron	undefined
chr1	135582306	135582723	418	12	7.27083	0.472275	0.330886	0.141389	hyper	geneBody	intron	undefined
chr1	135685499	135685876	378	7	6.10714	0.734746	0.889598	-0.154851	hypo	geneBody	intron	undefined
chr1	135729864	135730945	1082	12	6.84722	0.556448	0.675318	-0.118871	hypo	geneBody	intron	undefined
chr1	136050038	136050578	541	13	7.62179	0.539519	0.713168	-0.173649	hypo	promoter	intergenic	undefined
chr1	138837185	138837843	659	9	9.24074	0.46944	0.34977	0.119669	hyper	geneBody	intron	undefined
chr1	139205811	139206396	586	14	8.70238	0.791796	0.877629	-0.0858336	hypo	geneBody	intron	undefined
chr1	148265781	148267625	1845	9	10.0185	0.684729	0.823896	-0.139167	hypo	distalIntergenic	intergenic	undefined
chr1	149959842	149960377	536	8	9.54167	0.881097	0.948567	-0.0674698	hypo	geneBody	intron	undefined
chr1	151685892	151686267	376	9	7.57407	0.53722	0.689785	-0.152565	hypo	geneBody	intron	undefined
chr1	151818314	151818528	215	8	8.30208	0.609116	0.468677	0.14044	hyper	geneBody	exon	CDS
chr1	152809361	152810844	1484	15	8.10556	0.696371	0.604606	0.0917655	hyper	geneBody	exon	otherExon
chr1	153216675	153217296	622	8	7.6875	0.860736	0.949755	-0.0890192	hypo	geneDownstream	intergenic	undefined
chr1	153308937	153309250	314	10	7.375	0.072142	0.171412	-0.0992697	hypo	geneBody	intron	undefined
chr1	154779962	154780698	737	13	8.23718	0.839753	0.729716	0.110037	hyper	geneBody	intron	undefined
chr1	155727718	155728385	668	16	7.00521	0.646936	0.8021	-0.155164	hypo	geneBody	intron	undefined
chr1	156365440	156365670	231	7	8.36905	0.819779	0.923861	-0.104082	hypo	geneBody	exon	utr3
chr1	156629348	156630019	672	12	6.31944	0.687305	0.771287	-0.0839827	hypo	geneBody	exon	CDS
chr1	158243493	158244321	829	11	9.60606	0.812511	0.696048	0.116463	hyper	geneDownstream	intergenic	undefined
chr1	158341573	158342642	1070	7	7.90476	0.646838	0.480225	0.166614	hyper	geneBody	intron	undefined
chr1	160674454	160674840	387	10	7.95833	0.891144	0.803464	0.08768	hyper	geneBody	intron	undefined
chr1	161635622	161636097	476	6	8.30556	0.889016	0.76093	0.128087	hyper	distalIntergenic	intergenic	undefined
chr1	161672985	161673766	782	6	7.08333	0.87898	0.772152	0.106828	hyper	distalIntergenic	intergenic	undefined
chr1	164442695	164443220	526	14	7.875	0.653612	0.455941	0.197672	hyper	geneBody	exon	CDS
chr1	165075550	165076233	684	7	8.94048	0.381714	0.26233	0.119384	hyper	geneBody	intron	undefined
chr1	165675733	165675930	198	6	5.26389	0.76778	0.904365	-0.136585	hypo	geneBody	intron	undefined
chr1	167552060	167552796	737	13	5.41667	0.761776	0.674257	0.087519	hyper	distalIntergenic	intergenic	undefined
chr1	167591368	167591727	360	6	8.83333	0.653254	0.790792	-0.137538	hypo	distalIntergenic	intergenic	undefined
chr1	169155937	169156744	808	11	8.71212	0.484818	0.34101	0.143808	hyper	distalIntergenic	intergenic	undefined
chr1	169927845	169928604	760	14	6.97619	0.463806	0.596183	-0.132377	hypo	promoter	intergenic	undefined
chr1	171773198	171773549	352	7	9.08333	0.557719	0.717467	-0.159748	hypo	geneBody	intron	undefined
chr1	174215341	174215590	250	7	9.20238	0.891797	0.769172	0.122625	hyper	geneBody	exon	CDS
chr1	174759538	174760196	659	8	8.34375	0.541094	0.696329	-0.155235	hypo	geneBody	intron	undefined
chr1	177306069	177307093	1025	11	7.40152	0.499621	0.614152	-0.114531	hypo	distalIntergenic	intergenic	undefined
chr1	177605223	177606012	790	9	6.63889	0.606383	0.485001	0.121382	hyper	distalIntergenic	intergenic	undefined
chr1	179703482	179703848	367	6	6.43056	0.840889	0.958003	-0.117114	hypo	geneBody	intron	undefined
chr1	181320779	181321446	668	15	8.18889	0.632166	0.755932	-0.123766	hypo	distalIntergenic	intergenic	undefined
chr1	182227411	182228050	640	12	7.44444	0.621683	0.736723	-0.11504	hypo	distalIntergenic	intergenic	undefined
chr1	182552775	182553239	465	9	7.15741	0.968665	0.888014	0.0806511	hyper	distalIntergenic	intron	undefined
chr1	182561858	182562684	827	19	6.16228	0.608576	0.480366	0.12821	hyper	distalIntergenic	intergenic	undefined
chr1	183067599	183068379	781	14	7.98214	0.654571	0.522053	0.132518	hyper	distalIntergenic	intergenic	undefined
chr1	183120655	183120955	301	12	7.05556	0.956024	0.872607	0.0834168	hyper	geneBody	intron	undefined
chr1	183617257	183617588	332	14	5.33333	0.893637	0.959112	-0.0654749	hypo	distalIntergenic	intergenic	undefined
chr1	185264665	185265101	437	13	8.44872	0.668423	0.795352	-0.126929	hypo	geneBody	intron	undefined
chr1	186665515	186665941	427	8	7.78125	0.611822	0.752658	-0.140836	hypo	geneBody	intron	undefined
chr1	187434341	187435362	1022	12	8.29861	0.767896	0.639602	0.128294	hyper	distalIntergenic	intergenic	undefined
chr1	188660538	188661231	694	13	7.87821	0.454521	0.344593	0.109928	hyper	geneBody	intron	undefined
chr1	189207857	189208303	447	9	7.15741	0.442473	0.596597	-0.154124	hypo	geneDownstream	exon	utr3
chr1	189551436	189551815	380	7	8.07143	0.86769	0.724732	0.142958	hyper	distalIntergenic	intergenic	undefined
chr1	190816136	190816791	656	17	8.06373	0.762093	0.664496	0.0975973	hyper	geneBody	intron	undefined
chr1	191083613	191084007	395	10	7.075	0.833313	0.706296	0.127018	hyper	geneBody	exon	utr3
chr1	193368201	193368639	439	12	8.70139	0.0862581	0.187591	-0.101333	hypo	geneBody	intron	undefined
chr2	3416386	3416795	410	12	8.38194	0.488614	0.349831	0.138783	hyper	geneBody	intron	undefined
chr2	4500254	4500688	435	8	7.6875	0.720744	0.577543	0.143201	hyper	geneBody	intron	undefined
chr2	6884524	6885132	609	11	5.68182	0.0916803	0.194176	-0.102496	hypo	geneBody	exon	utr5
chr2	6961188	6962861	1674	13	8.75	0.762782	0.695303	0.067479	hyper	geneBody	exon	utr5
chr2	10609833	10610446	614	8	8.63542	0.757557	0.888803	-0.131246	hypo	distalIntergenic	intergenic	undefined
chr2	11680001	11680503	503	9	7.34259	0.804648	0.901458	-0.0968099	hypo	geneBody	exon	CDS
chr2	12856444	12857699	1256	8	8.65625	0.846196	0.734514	0.111681	hyper	distalIntergenic	intergenic	undefined
chr2	18031773	18032523	751	36	5.34954	0.2483	0.182546	0.0657534	hyper	geneBody	intron	undefined
chr2	19205128	19206634	1507	8	9.3125	0.897851	0.816669	0.0811822	hyper	geneBody	intron	undefined
chr2	19280601	19281312	712	9	8.46296	0.731827	0.846536	-0.114709	hypo	geneBody	intron	undefined
chr2	25195200	25195461	262	17	7.17157	0.789264	0.683884	0.10538	hyper	geneBody	exon	utr5
chr2	26549833	26550529	697	12	8.11111	0.79827	0.669675	0.128595	hyper	distalIntergenic	intergenic	undefined
chr2	27286647	27287323	677	11	6.97727	0.698373	0.811002	-0.112628	hypo	geneBody	intron	undefined
chr2	28523337	28524200	864	12	6.34722	0.431178	0.520634	-0.0894553	hypo	geneBody	intron	undefined
chr2	29394414	29394996	583	11	6.18939	0.809618	0.91075	-0.101133	hypo	geneBody	intron	undefined
chr2	29556763	29557312	550	8	6.22917	0.945593	0.836639	0.108954	hyper	distalIntergenic	intergenic	undefined
chr2	29621948	29622955	1008	10	6.48333	0.781043	0.610795	0.170247	hyper	geneBody	intron	undefined
chr2	30866948	30867669	722	8	5.98958	0.948751	0.826221	0.122531	hyper	geneBody	intron	undefined
chr2	31168933	31169242	310	11	6.89394	0.869541	0.76056	0.108981	hyper	geneBody	exon	otherExon
chr2	31292040	31292611	572	19	7.10088	0.718422	0.848643	-0.130222	hypo	geneBody	exon	utr3
chr2	31780352	31781276	925	11	7.66667	0.749385	0.856299	-0.106914	hypo	geneBody	intron	undefined
chr2	31811655	31811901	247	5	6.76667	0.606962	0.767195	-0.160233	hypo	promoter	intergenic	undefined
chr2	31893193	31893480	288	7	6.28571	0.671336	0.839206	-0.16787	hypo	geneBody	intron	undefined
chr2	32540543	32541082	540	6	7.81944	0.724538	0.869936	-0.145398	hypo	geneBody	intron	undefined
chr2	32751470	32751993	524	23	4.22464	0.378715	0.531193	-0.152478	hypo	geneBody	exon	CDS
chr2	32896811	32897429	619	11	7.15909	0.611813	0.730656	-0.118843	hypo	geneBody	intron	undefined
chr2	33346281	33348666	2386	25	7.35	0.52525	0.603769	-0.0785194	hypo	geneBody	intron	undefined
chr2	33435260	33435598	339	8	5.77083	0.560543	0.712206	-0.151663	hypo	distalIntergenic	intergenic	undefined
chr2	33832326	33832642	317	9	6.89815	0.590776	0.436135	0.154641	hyper	geneBody	intron	undefined
chr2	44564938	44566067	1130	19	8.15351	0.540508	0.399854	0.140655	hyper	geneBody	exon	utr3
chr2	44631162	44631927	766	6	8.51389	0.870892	0.786896	0.0839955	hyper	geneBody	intron	undefined
chr2	44970206	44970422	217	5	8.48333	0.512801	0.693141	-0.18034	hypo	distalIntergenic	intergenic	undefined
chr2	45340370	45341550	1181	12	10.0694	0.86095	0.760335	0.100615	hyper	distalIntergenic	intergenic	undefined
chr2	53141783	53141960	178	8	8.5	0.730948	0.893926	-0.162979	hypo	geneBody	exon	CDS
chr2	55452483	55453066	584	8	8.8125	0.851374	0.951393	-0.100018	hypo	geneBody	intron	undefined
chr2	57378270	57378790	521	8	8.91667	0.573709	0.691688	-0.117978	hypo	distalIntergenic	intergenic	undefined
chr2	58048092	58049814	1723	23	8.90217	0.822331	0.894008	-0.0716774	hypo	geneBody	exon	CDS
chr2	58051527	58052745	1219	8	8.35417	0.717099	0.852682	-0.135583	hypo	promoter	exon	utr5
chr2	58615434	58615728	295	6	7.61111	0.737854	0.57092	0.166934	hyper	geneBody	intron	undefined
chr2	58626274	58626518	245	6	7.18056	0.4973	0.317039	0.180261	hyper	geneBody	intron	undefined
chr2	59824421	59824803	383	9	8.27778	0.562776	0.724891	-0.162115	hypo	geneBody	intron	undefined
chr2	61812834	61814239	1406	18	8.59259	0.451478	0.318904	0.132574	hyper	geneDownstream	exon	utr3
chr2	65852993	65854075	1083	12	7.50694	0.570916	0.44939	0.121526	hyper	geneBody	exon	otherExon
chr2	65912029	65912893	865	8	7.72917	0.636542	0.513069	0.123473	hyper	geneBody	intron	undefined
chr2	66041845	66042360	516	19	5.67544	0.114244	0.244737	-0.130493	hypo	distalIntergenic	intergenic	undefined
chr2	68170787	68171622	836	12	10.2569	0.764656	0.662745	0.101911	hyper	distalIntergenic	intergenic	undefined
chr2	68321463	68321765	303	6	8.11111	0.734507	0.85943	-0.124922	hypo	geneBody	intron	undefined
chr2	68404346	68404780	435	13	6.97436	0.724831	0.572536	0.152296	hyper	geneBody	intron	undefined
chr2	68479736	68480105	370	13	8.04487	0.790648	0.870245	-0.0795968	hypo	distalIntergenic	intergenic	undefined
chr2	70473072	70473860	789	30	6.86389	0.472319	0.355474	0.116845	hyper	promoter	intergenic	undefined
chr2	70567560	70567953	394	17	6.82843	0.105183	0.0342888	0.0708937	hyper	geneBody	intron	undefined
chr2	71691064	71691544	481	12	7.25	0.29146	0.424175	-0.132715	hypo	distalIntergenic	intergenic	undefined
chr2	72493106	72493626	521	18	7.30093	0.492029	0.602339	-0.110309	hypo	distalIntergenic	intergenic	undefined
chr2	72848610	72849017	408	9	7.57407	0.738584	0.882987	-0.144403	hypo	distalIntergenic	intergenic	undefined
chr2	73540828	73541186	359	9	7.5463	0.735163	0.615798	0.119365	hyper	distalIntergenic	intergenic	undefined
chr2	75451724	75452505	782	10	8.88333	0.707865	0.813827	-0.105962	hypo	distalIntergenic	intergenic	undefined
chr2	75757431	75757743	313	10	8.13333	0.278625	0.440816	-0.16219	hypo	distalIntergenic	intergenic	undefined
chr2	75939069	75939504	436	12	7.90278	0.457929	0.599837	-0.141907	hypo	promoter	intergenic	undefined
chr2	77071507	77072242	736	7	8.32143	0.848311	0.932506	-0.0841949	hypo	geneBody	intron	undefined
chr2	77436415	77436993	579	10	8.19167	0.612483	0.729832	-0.117349	hypo	geneBody	intron	undefined
chr2	80789476	80789891	416	10	7.76667	0.642602	0.48333	0.159272	hyper	distalIntergenic	intergenic	undefined
chr2	91084265	91084614	350	10	6.11667	0.91158	0.812824	0.098756	hyper	geneBody	intron	undefined
chr2	92011328	92011914	587	11	7.19697	0.735483	0.816124	-0.0806418	hypo	geneBody	intron	undefined
chr2	92052578	92053389	812	14	6.8869	0.695159	0.583973	0.111185	hyper	distalIntergenic	intron	undefined
chr2	93223147	93223781	635	10	7.86667	0.744851	0.86073	-0.115879	hypo	geneBody	intron	undefined
chr2	93438126	93438715	590	7	7.10714	0.79059	0.912615	-0.122025	hypo	geneBody	intron	undefined
chr2	101684250	101684733	484	14	8.95833	0.50537	0.635616	-0.130246	hypo	geneBody	exon	utr5
chr2	102620857	102621267	411	10	7.41667	0.552469	0.732403	-0.179934	hypo	geneBody	intron	undefined
chr2	103607698	103608139	442	13	7.6859	0.825581	0.712668	0.112913	hyper	geneBody	intron	undefined
chr2	103625258	103626118	861	12	7.41667	0.626872	0.755736	-0.128864	hypo	geneBody	intron	undefined
chr2	104069545	104070222	678	19	5.79386	0.17423	0.264564	-0.0903343	hypo	promoter	exon	utr5
chr2	105702705	105703000	296	12	7.22917	0.885023	0.765809	0.119214	hyper	geneBody	exon	utr3
chr2	106431230	106431921	692	14	7.97619	0.0621278	0.155135	-0.0930075	hypo	distalIntergenic	intergenic	undefined
chr2	107994883	107995058	176	6	9.31944	0.500665	0.641485	-0.140821	hypo	distalIntergenic	intergenic	undefined
chr2	116052333	116053824	1492	13	9.16667	0.686171	0.519095	0.167076	hyper	geneBody	intron	undefined
chr2	117512722	117513085	364	12	7.1875	0.83267	0.675461	0.15721	hyper	distalIntergenic	intergenic	undefined
chr2	120652673	120653017	345	7	7.64286	0.448648	0.286466	0.162182	hyper	geneBody	intron	undefined
chr2	121568237	121568654	418	7	7.32143	0.618805	0.791863	-0.173058	hypo	geneBody	intron	undefined
chr2	128392988	128393789	802	15	8.17222	0.847099	0.741174	0.105925	hyper	geneBody	intron	undefined
chr2	129027840	129028169	330	6	8.58333	0.680046	0.805625	-0.125579	hypo	geneBody	exon	CDS
chr2	129200202	129201195	994	16	7.82812	0.514437	0.391914	0.122523	hyper	geneBody	exon	CDS
chr2	129560907	129561335	429	10	7.6	0.90494	0.797995	0.106946	hyper	distalIntergenic	intergenic	undefined
chr2	129575483	129575866	384	11	6.26515	0.89121	0.811511	0.0796993	hyper	distalIntergenic	intergenic	undefined
chr2	130200932	130201522	591	8	6.82292	0.652366	0.79501	-0.142645	hypo	geneBody	intron	undefined
chr2	130292304	130292829	526	8	8.03125	0.752628	0.857152	-0.104524	hypo	distalIntergenic	intergenic	undefined
chr2	130553991	130554600	610	7	6.15476	0.77728	0.623296	0.153984	hyper	geneBody	exon	utr3
chr2	130932858	130933256	399	12	7.54167	0.590618	0.757103	-0.166485	hypo	geneBody	intron	undefined
chr2	131423689	131424003	315	8	5.69792	0.723256	0.85291	-0.129653	hypo	distalIntergenic	intergenic	undefined
chr2	132129161	132129558	398	9	8.03704	0.693231	0.555139	0.138092	hyper	geneBody	intron	undefined
chr2	132568330	132570760	2431	24	7.22569	0.846468	0.900412	-0.0539443	hypo	geneBody	exon	CDS
chr2	132712195	132712350	156	7	7.46429	0.332308	0.202656	0.129652	hyper	geneBody	intron	undefined
chr2	132717178	132717891	714	13	7.08333	0.699429	0.580254	0.119175	hyper	geneBody	exon	otherExon
chr2	133630644	133631125	482	9	9.67593	0.749264	0.605463	0.143801	hyper	distalIntergenic	intergenic	undefined
chr2	134851554	134852133	580	8	8.72917	0.810093	0.686227	0.123866	hyper	geneBody	intron	undefined
chr2	135296302	135296425	124	5	7.83333	0.568053	0.317143	0.25091	hyper	geneBody	intron	undefined
chr2	138896287	138897255	969	8	9.6875	0.56424	0.6911	-0.12686	hypo	distalIntergenic	intergenic	undefined
chr2	143992005	143992771	767	9	8.96296	0.792827	0.909787	-0.11696	hypo	geneBody	intron	undefined
chr2	144666390	144666804	415	6	9.30556	0.770418	0.883068	-0.11265	hypo	geneBody	intron	undefined
chr2	145342966	145344277	1312	11	8.28788	0.652562	0.51003	0.142532	hyper	geneBody	intron	undefined
chr2	145769989	145770894	906	15	7.64444	0.46524	0.601503	-0.136263	hypo	geneBody	intron	undefined
chr2	146193651	146194351	701	9	6.5463	0.80129	0.632597	0.168693	hyper	geneBody	intron	undefined
chr2	146306983	146307364	382	5	6.18333	0.668229	0.806955	-0.138726	hypo	geneBody	intron	undefined
chr2	146763616	146764104	489	16	7.67188	0.501329	0.618554	-0.117226	hypo	distalIntergenic	intergenic	undefined
chr2	147426831	147427049	219	7	6.46429	0.916873	0.81521	0.101663	hyper	distalIntergenic	intergenic	undefined
chr2	147785643	147786920	1278	12	8.28472	0.74961	0.629138	0.120471	hyper	distalIntergenic	intergenic	undefined
chr2	148318986	148320195	1210	8	9.44792	0.693335	0.814619	-0.121284	hypo	distalIntergenic	intergenic	undefined
chr2	148443113	148443647	535	15	7.6	0.664131	0.781793	-0.117662	hypo	promoter	exon	utr5
chr2	152458964	152459449	486	13	7.52564	0.609534	0.773038	-0.163504	hypo	geneDownstream	exon	utr3
chr2	152820289	152821491	1203	11	6.50758	0.586788	0.723807	-0.13702	hypo	geneBody	intron	undefined
chr2	153157925	153158487	563	5	8.16667	0.884948	0.73912	0.145827	hyper	distalIntergenic	intergenic	undefined
chr2	155511901	155512537	637	11	6.67424	0.656725	0.781425	-0.1247	hypo	geneBody	intron	undefined
chr2	155602270	155602686	417	9	7.03704	0.871731	0.954563	-0.0828323	hypo	distalIntergenic	intergenic	undefined
chr2	156595151	156595538	388	13	6.48077	0.578533	0.744381	-0.165848	hypo	distalIntergenic	intergenic	undefined
chr2	156689320	156689563	244	12	6.04167	0.810491	0.601879	0.208611	hyper	geneBody	intron	undefined
chr2	156729679	156730295	617	10	5.00833	0.338564	0.518243	-0.179678	hypo	geneBody	intron	undefined
chr2	157798160	157798495	336	11	7.50758	0.94802	0.85797	0.0900501	hyper	geneBody	intron	undefined
chr2	158257491	158258155	665	23	5.21014	0.672006	0.534435	0.137571	hyper	promoter	exon	utr5
chr2	158631393	158631722	330	18	5.76389	0.913116	0.806972	0.106144	hyper	geneBody	exon	CDS
chr2	158716022	158716412	391	6	6.40278	0.42293	0.619411	-0.196482	hypo	geneBody	intron	undefined
chr2	160967572	160967899	328	8	8.79167	0.78825	0.665557	0.122692	hyper	geneBody	exon	CDS
chr2	161362115	161362980	866	12	7.78472	0.694906	0.549801	0.145104	hyper	distalIntergenic	intergenic	undefined
chr2	161412843	161413055	213	7	8.39286	0.517808	0.687094	-0.169287	hypo	distalIntergenic	intergenic	undefined
chr2	162988205	162988612	408	5	7.21667	0.802078	0.923761	-0.121683	hypo	geneBody	intron	undefined
chr2	163059961	163060168	208	8	6.77083	0.854315	0.93163	-0.0773141	hypo	geneBody	intron	undefined
chr2	164077922	164078559	638	7	6.4881	0.827548	0.668679	0.158868	hyper	geneBody	intron	undefined
chr2	164585193	164585865	673	14	6.70833	0.615061	0.774373	-0.159312	hypo	promoter	exon	utr5
chr2	164897117	164897410	294	8	5.95833	0.785764	0.897127	-0.111363	hypo	geneBody	intron	undefined
chr2	165055626	165056284	659	18	5.06481	0.209179	0.379972	-0.170793	hypo	promoter	exon	utr5
chr2	165190178	165190496	319	9	6.39815	0.913044	0.81175	0.101293	hyper	geneBody	intron	undefined
chr2	166212401	166212892	492	14	6.89881	0.613046	0.720756	-0.10771	hypo	distalIntergenic	intergenic	undefined
chr2	166328445	166328780	336	10	6.51667	0.946876	0.839591	0.107285	hyper	distalIntergenic	intergenic	undefined
chr2	167254264	167254525	262	7	6.05952	0.652888	0.800331	-0.147443	hypo	distalIntergenic	intergenic	undefined
chr2	167756796	167757217	422	16	6.48958	0.764236	0.607003	0.157232	hyper	distalIntergenic	intergenic	undefined
chr2	167797763	167798163	401	9	6.87963	0.949917	0.86493	0.0849873	hyper	distalIntergenic	intergenic	undefined
chr2	168159491	168160109	619	17	7.04902	0.429697	0.582193	-0.152497	hypo	distalIntergenic	intergenic	undefined
chr2	168477694	168478278	585	15	7.29444	0.798664	0.599023	0.199642	hyper	geneBody	exon	utr3
chr2	169178944	169179327	384	18	6.80556	0.739145	0.862474	-0.123329	hypo	distalIntergenic	intergenic	undefined
chr2	169635177	169635664	488	17	6.77941	0.417119	0.623194	-0.206075	hypo	geneBody	intron	undefined
chr2	170307954	170308285	332	9	5.28704	0.641199	0.43423	0.206969	hyper	distalIntergenic	intergenic	undefined
chr2	171641976	171642544	569	6	9.90278	0.700123	0.577513	0.12261	hyper	distalIntergenic	intergenic	undefined
chr2	172058852	172060849	1998	21	8.30952	0.813723	0.748819	0.0649035	hyper	distalIntergenic	intergenic	undefined
chr2	172756031	172756695	665	14	7.07738	0.473254	0.363223	0.110031	hyper	distalIntergenic	intergenic	undefined
chr2	172950108	172950547	440	10	7.83333	0.748729	0.873063	-0.124335	hypo	distalIntergenic	intergenic	undefined
chr2	173469826	173470040	215	7	8.29762	0.866107	0.729431	0.136675	hyper	distalIntergenic	intergenic	undefined
chr2	173682666	173683110	445	12	7.875	0.578866	0.729374	-0.150508	hypo	geneBody	intron	undefined
chr2	178936046	178937537	1492	15	7.29444	0.744118	0.834613	-0.090495	hypo	distalIntergenic	intergenic	undefined
chr3	6448196	6449437	1242	12	9.25	0.843848	0.926236	-0.0823874	hypo	distalIntergenic	intergenic	undefined
chr3	8561393	8561782	390	6	8.56944	0.814542	0.666895	0.147647	hyper	geneDownstream	exon	utr3
chr3	17784676	17785415	740	11	10.3636	0.492183	0.375806	0.116377	hyper	distalIntergenic	intergenic	undefined
chr3	18052593	18052809	217	14	7.94643	0.118632	0.231115	-0.112483	hypo	promoter	intergenic	undefined
chr3	22414986	22416170	1185	9	9.23148	0.775561	0.867428	-0.0918672	hypo	distalIntergenic	intergenic	undefined
chr3	27939600	27940143	544	11	9.21212	0.734767	0.833716	-0.098949	hypo	geneBody	intron	undefined
chr3	28385093	28385820	728	11	7.93939	0.711519	0.607604	0.103915	hyper	geneBody	intron	undefined
chr3	28698824	28699329	506	12	8.63194	0.699203	0.800645	-0.101442	hypo	geneBody	intron	undefined
chr3	32638301	32638623	323	8	7.53125	0.522835	0.677699	-0.154864	hypo	distalIntergenic	intergenic	undefined
chr3	33103043	33103768	726	10	8.475	0.613552	0.745081	-0.131529	hypo	geneBody	intron	undefined
chr3	34813234	34813857	624	11	8.34848	0.541998	0.669638	-0.127641	hypo	distalIntergenic	intergenic	undefined
chr3	36622369	36623077	709	5	7.81667	0.874284	0.966713	-0.0924294	hypo	geneBody	intron	undefined
chr3	38174870	38176091	1222	28	8.35714	0.824748	0.744299	0.0804487	hyper	distalIntergenic	intergenic	undefined
chr3	42017415	42018413	999	10	8.575	0.886534	0.954241	-0.0677074	hypo	distalIntergenic	intergenic	undefined
chr3	42065642	42066215	574	6	7.90278	0.438442	0.63554	-0.197097	hypo	distalIntergenic	intergenic	undefined
chr3	42203647	42205354	1708	13	10.4808	0.694671	0.787219	-0.0925483	hypo	distalIntergenic	intergenic	undefined
chr3	42909655	42911195	1541	8	9.03125	0.818212	0.910098	-0.0918858	hypo	distalIntergenic	intergenic	undefined
chr3	49610011	49610429	419	5	9.48333	0.568377	0.379122	0.189255	hyper	distalIntergenic	intergenic	undefined
chr3	50324435	50325300	866	13	8.48077	0.453425	0.355044	0.0983806	hyper	geneBody	intron	undefined
chr3	51390297	51390626	330	10	9.01667	0.565192	0.729396	-0.164204	hypo	geneBody	intron	undefined
chr3	51553838	51554612	775	17	7.82353	0.4976	0.633161	-0.135561	hypo	geneBody	intron	undefined
chr3	51629204	51629520	317	6	8.81944	0.600276	0.448313	0.151963	hyper	distalIntergenic	intergenic	undefined
chr3	51965634	51966215	582	7	7.67857	0.783535	0.565079	0.218456	hyper	geneBody	intron	undefined
chr3	53044922	53045564	643	9	8.37963	0.564799	0.430757	0.134042	hyper	geneBody	intron	undefined
chr3	53294892	53295346	455	10	9.775	0.735848	0.847651	-0.111803	hypo	distalIntergenic	intergenic	undefined
chr3	54102921	54103284	364	13	6.83333	0.711694	0.525052	0.186642	hyper	distalIntergenic	intergenic	undefined
chr3	55119304	55119913	610	8	8.15625	0.664516	0.777301	-0.112785	hypo	geneBody	intron	undefined
chr3	55492211	55493463	1253	19	7.87719	0.537452	0.414021	0.12343	hyper	geneBody	intron	undefined
chr3	58152585	58153435	851	7	9.11905	0.600145	0.450164	0.149981	hyper	geneBody	intron	undefined
chr3	61914560	61915431	872	12	9.89583	0.652624	0.763315	-0.110691	hypo	distalIntergenic	intergenic	undefined
chr3	64113171	64114754	1584	16	7.46875	0.433305	0.557466	-0.12416	hypo	geneDownstream	intergenic	undefined
chr3	65561926	65562561	636	13	7.57051	0.864892	0.779857	0.0850345	hyper	distalIntergenic	intergenic	undefined
chr3	65861296	65861662	367	9	8.09259	0.554654	0.682554	-0.1279	hypo	distalIntergenic	intron	undefined
chr3	65869742	65870566	825	13	9.44872	0.506663	0.667083	-0.16042	hypo	distalIntergenic	intron	undefined
chr3	66325738	66326332	595	8	8.52083	0.56446	0.720252	-0.155792	hypo	distalIntergenic	intergenic	undefined
chr3	66440669	66441474	806	14	9.94643	0.651113	0.75776	-0.106647	hypo	distalIntergenic	intergenic	undefined
chr3	68788423	68788619	197	6	9.18056	0.977188	0.892157	0.0850307	hyper	distalIntergenic	intergenic	undefined
chr3	69484133	69484674	542	13	7.79487	0.508456	0.635789	-0.127333	hypo	geneBody	intron	undefined
chr3	79385376	79385876	501	9	8.87963	0.485757	0.630611	-0.144854	hypo	geneBody	intron	undefined
chr3	80204873	80205594	722	7	8.04762	0.258201	0.395505	-0.137304	hypo	distalIntergenic	exon	otherExon
chr3	81208678	81209236	559	10	9.29167	0.761333	0.853522	-0.0921895	hypo	geneBody	exon	utr3
chr3	84644777	84645110	334	8	7.9375	0.852822	0.689979	0.162844	hyper	geneBody	intron	undefined
chr3	84952832	84953775	944	11	7.28788	0.402683	0.262425	0.140258	hyper	geneBody	intron	undefined
chr3	85710760	85710998	239	8	7.53125	0.441056	0.30744	0.133615	hyper	geneBody	intron	undefined
chr3	87744311	87745559	1249	22	6.88636	0.671025	0.56761	0.103415	hyper	geneBody	exon	CDS
chr3	87993589	87995543	1955	24	6.13542	0.56863	0.440894	0.127736	hyper	geneBody	exon	CDS
chr3	88356286	88356560	275	8	8.53125	0.65517	0.471042	0.184128	hyper	geneBody	intron	undefined
chr3	88452412	88453277	866	13	5.19231	0.764501	0.886932	-0.122431	hypo	geneBody	exon	utr5
chr3	89263036	89263293	258	6	6.20833	0.874307	0.965081	-0.0907738	hypo	geneBody	intron	undefined
chr3	89850647	89851032	386	8	7.1875	0.854747	0.96326	-0.108513	hypo	geneBody	intron	undefined
chr3	90537436	90537811	376	8	7.88542	0.665401	0.814523	-0.149122	hypo	promoter	intron	undefined
chr3	94237420	94237810	391	5	7.53333	0.819767	0.936043	-0.116276	hypo	distalIntergenic	exon	otherExon
chr3	95356313	95356578	266	12	7.29167	0.0711474	0.192553	-0.121406	hypo	geneBody	exon	otherExon
chr3	95498409	95499367	959	12	6.77083	0.30377	0.449571	-0.1458	hypo	promoter	exon	utr5
chr3	96115724	96116613	890	11	6.47727	0.782586	0.882317	-0.0997309	hypo	geneBody	intron	undefined
chr3	101131513	101132068	556	10	6.80833	0.822839	0.936356	-0.113516	hypo	distalIntergenic	intergenic	undefined
chr3	102157526	102157929	404	7	8.25	0.98034	0.908591	0.0717486	hyper	geneBody	exon	utr3
chr3	102242114	102243139	1026	8	9.38542	0.354798	0.472306	-0.117508	hypo	distalIntergenic	intergenic	undefined
chr3	103734714	103735547	834	13	6.75	0.459505	0.617477	-0.157972	hypo	geneBody	exon	utr3
chr3	104373893	104374407	515	12	6.72917	0.690592	0.514071	0.176521	hyper	distalIntergenic	intergenic	undefined
chr3	105399796	105400413	618	7	7.41667	0.860329	0.940523	-0.0801948	hypo	distalIntergenic	intergenic	undefined
chr3	108051966	108052613	648	9	8.23148	0.846024	0.928779	-0.0827555	hypo	distalIntergenic	intergenic	undefined
chr3	108134666	108134957	292	10	5.83333	0.488426	0.265397	0.223029	hyper	geneBody	intron	undefined
chr3	109162082	109162619	538	8	10.3646	0.811729	0.684181	0.127548	hyper	geneBody	intron	undefined
chr3	115762210	115763236	1027	8	9.25	0.896598	0.769303	0.127295	hyper	distalIntergenic	intergenic	undefined
chr3	116667951	116668523	573	9	7.06481	0.78609	0.887347	-0.101257	hypo	geneDownstream	intron	undefined
chr3	120100499	120101498	1000	8	9.6875	0.698961	0.558702	0.140259	hyper	distalIntergenic	intergenic	undefined
chr3	120495731	120496451	721	7	9.41667	0.857969	0.940776	-0.0828073	hypo	distalIntergenic	intergenic	undefined
chr3	121443349	121443651	303	6	8.33333	0.84236	0.944147	-0.101787	hypo	geneBody	intron	undefined
chr3	122305163	122305944	782	17	7.77941	0.701889	0.818163	-0.116274	hypo	geneBody	intron	undefined
chr3	122501090	122501235	146	8	7.21875	0.913822	0.795031	0.118791	hyper	geneBody	intron	undefined
chr3	122647567	122647849	283	14	9.44643	0.531247	0.655519	-0.124272	hypo	distalIntergenic	intergenic	undefined
chr3	127015454	127015834	381	7	8.88095	0.57199	0.388306	0.183684	hyper	geneBody	exon	otherExon
chr3	127852762	127853153	392	10	6.11667	0.527956	0.346722	0.181234	hyper	distalIntergenic	intergenic	undefined
chr3	129915755	129916372	618	14	8.15476	0.744638	0.862344	-0.117706	hypo	geneDownstream	exon	CDS
chr3	129987199	129988027	829	18	6.93056	0.780753	0.894971	-0.114218	hypo	geneBody	exon	CDS
chr3	130317681	130318549	869	11	8.02273	0.696819	0.818049	-0.12123	hypo	geneBody	intron	undefined
chr3	130378591	130378990	400	10	7.925	0.775312	0.888862	-0.11355	hypo	geneBody	intron	undefined
chr3	130579665	130580225	561	19	8.99561	0.903101	0.809715	0.0933863	hyper	geneBody	intron	undefined
chr3	130935008	130936785	1778	33	8.24747	0.747639	0.812397	-0.064758	hypo	distalIntergenic	intron	undefined
chr3	130946869	130947505	637	14	8.22619	0.429055	0.317341	0.111713	hyper	distalIntergenic	intergenic	undefined
chr3	131259318	131259591	274	7	8.16667	0.383877	0.603654	-0.219777	hypo	geneBody	intron	undefined
chr3	133467375	133467650	276	6	6.94444	0.784381	0.576821	0.20756	hyper	geneBody	exon	CDS
chr3	136346407	136348368	1962	8	8.38542	0.865409	0.947692	-0.0822835	hypo	distalIntergenic	intergenic	undefined
chr3	137563668	137564518	851	12	8.1875	0.421519	0.580737	-0.159217	hypo	distalIntergenic	intergenic	undefined
chr3	138277418	138278155	738	11	8.84848	0.721502	0.840371	-0.118869	hypo	geneBody	exon	utr5
chr3	138795634	138796420	787	10	8.2	0.408459	0.259694	0.148765	hyper	geneBody	intron	undefined
chr3	141478012	141478878	867	6	7.94444	0.828069	0.921585	-0.0935155	hypo	geneBody	intron	undefined
chr3	143099887	143100605	719	17	9.07843	0.55997	0.462285	0.0976851	hyper	distalIntergenic	intergenic	undefined
chr3	145681241	145682058	818	14	8.90476	0.482973	0.664001	-0.181028	hypo	distalIntergenic	intergenic	undefined
chr3	145756838	145757429	592	16	6.39062	0.862758	0.774496	0.0882621	hyper	promoter	intergenic	undefined
chr3	146114179	146114612	434	8	7.66667	0.929746	0.787072	0.142675	hyper	distalIntergenic	intergenic	undefined
chr3	146610133	146610667	535	15	8.04444	0.597911	0.454051	0.14386	hyper	geneBody	exon	utr5
chr3	146684192	146684724	533	9	7.25926	0.751663	0.588356	0.163307	hyper	geneBody	intron	undefined
chr3	146739960	146740258	299	6	8.83333	0.77438	0.901269	-0.126889	hypo	geneBody	intron	undefined
chr3	146917854	146918294	441	10	7.61667	0.443572	0.273536	0.170036	hyper	geneBody	intron	undefined
chr3	147834048	147834389	342	6	9.55556	0.764673	0.880498	-0.115825	hypo	distalIntergenic	intergenic	undefined
chr3	148220097	148220345	249	9	8.0463	0.726512	0.839211	-0.112699	hypo	distalIntergenic	intergenic	undefined
chr3	148917567	148918201	635	12	8.01389	0.867817	0.772913	0.0949038	hyper	geneBody	intron	undefined
chr3	149088502	149089029	528	18	8.56944	0.304199	0.422934	-0.118735	hypo	distalIntergenic	intergenic	undefined
chr3	149100711	149101292	582	9	9.32407	0.882804	0.95508	-0.0722757	hypo	distalIntergenic	intergenic	undefined
chr3	152910697	152911505	809	8	8.47917	0.933426	0.834309	0.0991167	hyper	geneBody	intron	undefined
chr3	154650072	154651461	1390	17	8.07843	0.496931	0.624296	-0.127365	hypo	distalIntergenic	intergenic	undefined
chr3	154698629	154699493	865	11	9.93182	0.390003	0.511658	-0.121655	hypo	geneBody	exon	CDS
chr3	158287102	158289068	1967	10	9.15	0.659747	0.528907	0.13084	hyper	geneBody	exon	CDS
chr4	8874632	8875545	914	14	8.20238	0.800147	0.879997	-0.0798498	hypo	distalIntergenic	intergenic	undefined
chr4	8942606	8942985	380	10	10.25	0.805909	0.897512	-0.0916024	hypo	distalIntergenic	intergenic	undefined
chr4	10822326	10822624	299	6	7.54167	0.751069	0.874301	-0.123232	hypo	distalIntergenic	intergenic	undefined
chr4	15981704	15981951	248	6	7.88889	0.843435	0.940686	-0.0972508	hypo	geneBody	exon	CDS
chr4	21968956	21969380	425	7	9.65476	0.766714	0.645282	0.121432	hyper	geneBody	intron	undefined
chr4	22102756	22103545	790	11	9.5	0.618675	0.754132	-0.135457	hypo	distalIntergenic	intergenic	undefined
chr4	22927715	22928138	424	5	10.7	0.69171	0.846553	-0.154843	hypo	distalIntergenic	intergenic	undefined
chr4	28108467	28109289	823	11	8.45455	0.661574	0.539363	0.122211	hyper	distalIntergenic	intergenic	undefined
chr4	28821036	28821669	634	14	8.72024	0.795877	0.9016	-0.105722	hypo	geneBody	exon	CDS
chr4	29117859	29118498	640	15	7.50556	0.281966	0.394815	-0.112849	hypo	distalIntergenic	intergenic	undefined
chr4	30084166	30085099	934	8	8	0.790558	0.922174	-0.131616	hypo	distalIntergenic	intergenic	undefined
chr4	31727296	31728097	802	11	10.3561	0.453791	0.58192	-0.128129	hypo	distalIntergenic	intergenic	undefined
chr4	31829952	31830511	560	17	8.11765	0.554916	0.671449	-0.116533	hypo	distalIntergenic	intergenic	undefined
chr4	33007950	33008068	119	6	8.25	0.815205	0.948535	-0.13333	hypo	geneBody	intron	undefined
chr4	33869318	33870479	1162	7	9.03571	0.738552	0.847591	-0.109039	hypo	distalIntergenic	intergenic	undefined
chr4	34986582	34987144	563	9	7.0463	0.783798	0.916773	-0.132975	hypo	geneBody	intron	undefined
chr4	41056951	41057570	620	10	6.65833	0.684854	0.834769	-0.149914	hypo	distalIntergenic	intergenic	undefined
chr4	41498324	41498706	383	39	8.34615	0.372213	0.250412	0.121801	hyper	geneBody	exon	CDS
chr4	41684244	41684658	415	9	5.65741	0.136869	0.310128	-0.173258	hypo	geneBody	intron	undefined
chr4	45187122	45187707	586	9	8.86111	0.519202	0.663102	-0.1439	hypo	geneBody	intron	undefined
chr4	45243495	45244342	848	14	6.15476	0.553071	0.710193	-0.157122	hypo	promoter	exon	CDS
chr4	45252771	45253142	372	12	5.02778	0.519319	0.698099	-0.17878	hypo	geneBody	intron	undefined
chr4	45794430	45794890	461	16	8.51042	0.619824	0.715352	-0.0955281	hypo	distalIntergenic	intergenic	undefined
chr4	47031361	47032152	792	9	7.73148	0.675131	0.817469	-0.142338	hypo	geneBody	intron	undefined
chr4	55328957	55329596	640	10	7.73333	0.710489	0.828472	-0.117983	hypo	distalIntergenic	intergenic	undefined
chr4	57053856	57054387	532	12	7.66667	0.848823	0.760847	0.0879766	hyper	geneBody	intron	undefined
chr4	58550491	58550717	227	5	7.3	0.790712	0.920176	-0.129463	hypo	geneBody	intron	undefined
chr4	62688236	62688688	453	10	8.74167	0.824597	0.908788	-0.0841909	hypo	geneBody	intron	undefined
chr4	63205631	63206236	606	10	7.61667	0.600345	0.723905	-0.123561	hypo	distalIntergenic	intergenic	undefined
chr4	63221437	63222006	570	13	7.11538	0.616067	0.746926	-0.130859	hypo	geneBody	intron	undefined
chr4	63316705	63317010	306	7	7.09524	0.761475	0.897675	-0.1362	hypo	geneBody	intron	undefined
chr4	64065226	64065736	511	12	10.3542	0.462064	0.617895	-0.155831	hypo	distalIntergenic	intron	undefined
chr4	64089858	64091657	1800	7	8.79762	0.895191	0.947131	-0.05194	hypo	distalIntergenic	intron	undefined
chr4	66545269	66547119	1851	11	9.44697	0.827142	0.921328	-0.0941864	hypo	distalIntergenic	intergenic	undefined
chr4	76443525	76444332	808	9	9.37963	0.569233	0.692923	-0.12369	hypo	geneBody	intron	undefined
chr4	81358502	81358704	203	6	9.01389	0.847555	0.935653	-0.0880977	hypo	geneBody	exon	CDS
chr4	82392766	82393548	783	12	7.90972	0.483549	0.58462	-0.101071	hypo	geneBody	intron	undefined
chr4	82622381	82623406	1026	17	7.56373	0.511819	0.403955	0.107864	hyper	geneBody	intron	undefined
chr4	84380087	84380912	826	12	8.65278	0.581595	0.753723	-0.172127	hypo	geneBody	intron	undefined
chr4	88370737	88371074	338	10	8.24167	0.521239	0.692014	-0.170775	hypo	geneBody	exon	CDS
chr4	89140484	89141212	729	12	8.52778	0.516067	0.626216	-0.110149	hypo	geneBody	intron	undefined
chr4	97378101	97378266	166	7	11.3214	0.502232	0.627222	-0.12499	hypo	distalIntergenic	intergenic	undefined
chr4	97841449	97842166	718	8	9.05208	0.938751	0.838219	0.100532	hyper	geneBody	intron	undefined
chr4	99314672	99315140	469	7	7.2381	0.712298	0.837003	-0.124705	hypo	distalIntergenic	intergenic	undefined
chr4	99543764	99544200	437	11	8.56061	0.76959	0.876241	-0.10665	hypo	distalIntergenic	intergenic	undefined
chr4	102088474	102088883	410	10	7.825	0.222391	0.324179	-0.101788	hypo	geneBody	intron	undefined
chr4	102622682	102623383	702	8	7.125	0.326214	0.482274	-0.156059	hypo	distalIntergenic	intergenic	undefined
chr4	103796459	103796680	222	5	5.75	0.407897	0.198201	0.209696	hyper	geneBody	intron	undefined
chr4	105263538	105264096	559	11	6.93939	0.968895	0.858132	0.110763	hyper	distalIntergenic	intergenic	undefined
chr4	105688620	105689248	629	13	7.58333	0.746559	0.860764	-0.114206	hypo	distalIntergenic	intergenic	undefined
chr4	107495985	107496546	562	9	7.31481	0.679446	0.800603	-0.121157	hypo	geneBody	intron	undefined
chr4	107546358	107546934	577	17	5.7402	0.67467	0.79397	-0.119299	hypo	geneBody	intron	undefined
chr4	108376216	108376534	319	6	7.19444	0.951819	0.831966	0.119852	hyper	geneBody	intron	undefined
chr4	109199176	109199800	625	10	7.44167	0.907322	0.793118	0.114205	hyper	geneBody	intron	undefined
chr4	114408253	114409212	960	16	7.18229	0.716196	0.851762	-0.135567	hypo	geneBody	exon	CDS
chr4	114680060	114681058	999	14	5.91071	0.713456	0.806192	-0.0927364	hypo	distalIntergenic	exon	otherExon
chr4	117397193	117397798	606	17	8.80392	0.681506	0.787759	-0.106253	hypo	geneBody	intron	undefined
chr4	118570870	118571839	970	24	6.78472	0.579221	0.449618	0.129603	hyper	geneBody	exon	CDS
chr4	119739765	119740260	496	10	6.475	0.477256	0.667166	-0.189909	hypo	geneBody	intron	undefined
chr4	119948752	119949486	735	16	7.45833	0.434686	0.278166	0.156521	hyper	geneBody	intron	undefined
chr4	120870766	120871591	826	14	6.08333	0.760967	0.625397	0.135569	hyper	geneBody	intron	undefined
chr4	124397807	124398502	696	10	5.95	0.627679	0.489444	0.138234	hyper	distalIntergenic	intergenic	undefined
chr4	124705484	124705914	431	15	5.57222	0.915665	0.813144	0.102522	hyper	geneBody	exon	utr5
chr4	124815838	124816539	702	19	7.06579	0.60854	0.735714	-0.127174	hypo	geneBody	intron	undefined
chr4	125178800	125180161	1362	10	7.775	0.812659	0.702153	0.110505	hyper	distalIntergenic	intergenic	undefined
chr4	125534817	125535427	611	14	7.04762	0.255478	0.144394	0.111084	hyper	geneBody	intron	undefined
chr4	126217491	126218000	510	10	5.60833	0.708167	0.839854	-0.131687	hypo	distalIntergenic	intergenic	undefined
chr4	127189187	127189776	590	12	7.47917	0.59498	0.427523	0.167457	hyper	geneBody	intron	undefined
chr4	127263305	127263742	438	10	7.63333	0.746218	0.86773	-0.121512	hypo	distalIntergenic	intergenic	undefined
chr4	128428673	128429052	380	17	8.32353	0.333426	0.212286	0.12114	hyper	geneBody	intron	undefined
chr4	128607428	128607854	427	17	6.92157	0.627992	0.467571	0.160422	hyper	geneBody	intron	undefined
chr4	129020265	129020603	339	11	6.63636	0.297247	0.479614	-0.182368	hypo	distalIntergenic	intergenic	undefined
chr4	129615829	129616222	394	9	7.33333	0.643856	0.498986	0.14487	hyper	promoter	exon	utr3
chr4	130020139	130020291	153	6	7.81944	0.282834	0.426027	-0.143193	hypo	geneBody	intron	undefined
chr4	130546577	130547500	924	15	6.98889	0.49015	0.64385	-0.1537	hypo	geneBody	intron	undefined
chr4	130939544	130939909	366	6	6.08333	0.909322	0.807943	0.101379	hyper	distalIntergenic	intergenic	undefined
chr4	130966401	130967298	898	15	7.38889	0.792686	0.891893	-0.0992063	hypo	distalIntergenic	intergenic	undefined
chr4	131107343	131107742	400	12	7.38194	0.201939	0.349914	-0.147975	hypo	distalIntergenic	intergenic	undefined
chr4	131263104	131263540	437	10	4.81667	0.663421	0.49254	0.170882	hyper	distalIntergenic	intergenic	undefined
chr4	131639981	131640368	388	9	6.94444	0.795697	0.902094	-0.106398	hypo	distalIntergenic	intergenic	undefined
chr4	131749969	131750448	480	9	6.02778	0.807418	0.896855	-0.0894367	hypo	distalIntergenic	intergenic	undefined
chr4	132129309	132129887	579	7	7.57143	0.486461	0.618817	-0.132356	hypo	geneBody	intron	undefined
chr4	132912396	132912912	517	9	7.15741	0.913876	0.840931	0.0729441	hyper	geneBody	intron	undefined
chr4	133031830	133032201	372	14	5.27976	0.856462	0.724819	0.131643	hyper	geneBody	intron	undefined
chr4	133432333	133432564	232	5	7.96667	0.352493	0.167173	0.18532	hyper	distalIntergenic	intergenic	undefined
chr4	133452912	133453629	718	11	6.06818	0.713542	0.838096	-0.124553	hypo	distalIntergenic	intergenic	undefined
chr4	134586280	134587247	968	11	6.81818	0.774628	0.649036	0.125593	hyper	geneBody	intron	undefined
chr4	134659572	134660306	735	28	6.60119	0.438172	0.581413	-0.143241	hypo	geneBody	intron	undefined
chr4	134693452	134694085	634	11	4.59091	0.689198	0.563812	0.125386	hyper	geneBody	intron	undefined
chr4	135053549	135053805	257	13	7.08974	0.591011	0.736446	-0.145436	hypo	distalIntergenic	intergenic	undefined
chr4	135314349	135314812	464	14	6.3869	0.871391	0.784923	0.0864679	hyper	distalIntergenic	intergenic	undefined
chr4	136220236	136220773	538	15	5.95	0.578097	0.441318	0.136779	hyper	geneBody	intron	undefined
chr4	136680750	136681196	447	19	5.89035	0.707323	0.838688	-0.131365	hypo	geneBody	intron	undefined
chr4	136919405	136919517	113	5	6.11667	0.533632	0.744511	-0.210878	hypo	distalIntergenic	intergenic	undefined
chr4	137253608	137254089	482	13	5.05769	0.599446	0.748689	-0.149243	hypo	distalIntergenic	intergenic	undefined
chr4	137285893	137286239	347	10	6.525	0.894143	0.731862	0.162281	hyper	geneBody	intron	undefined
chr4	137299928	137300355	428	14	8.02381	0.97296	0.879081	0.0938786	hyper	geneDownstream	intergenic	undefined
chr4	137623047	137623664	618	19	6.9693	0.790137	0.904846	-0.114709	hypo	geneBody	exon	CDS
chr4	139535891	139536116	226	7	5.07143	0.861706	0.709769	0.151937	hyper	geneBody	intron	undefined
chr4	139661894	139662377	484	16	6.70833	0.559821	0.707713	-0.147893	hypo	geneBody	exon	utr3
chr4	139804637	139805340	704	13	6.62821	0.77094	0.645894	0.125046	hyper	geneBody	intron	undefined
chr4	140363796	140363928	133	5	6.1	0.853611	0.969048	-0.115437	hypo	distalIntergenic	intergenic	undefined
chr4	140463400	140463577	178	6	6.75	0.572782	0.740459	-0.167677	hypo	distalIntergenic	intergenic	undefined
chr4	141212252	141212694	443	11	6.84848	0.808753	0.924503	-0.115751	hypo	promoter	intergenic	undefined
chr4	142166368	142166907	540	12	5.22917	0.581025	0.406917	0.174109	hyper	geneBody	intron	undefined
chr4	142389331	142389693	363	10	7.35	0.924357	0.830685	0.0936723	hyper	distalIntergenic	intergenic	undefined
chr4	142756617	142757203	587	10	7.875	0.53977	0.669278	-0.129508	hypo	distalIntergenic	intron	undefined
chr4	143001839	143002464	626	19	6.2193	0.599437	0.74042	-0.140982	hypo	distalIntergenic	intron	undefined
chr4	143154233	143155302	1070	18	6.21759	0.505645	0.595739	-0.0900948	hypo	geneBody	intron	undefined
chr4	148010771	148011071	301	12	6.49306	0.691903	0.851847	-0.159943	hypo	geneBody	exon	CDS
chr4	148314266	148315011	746	12	7.77083	0.400588	0.538669	-0.138081	hypo	distalIntergenic	intron	undefined
chr4	148711877	148712375	499	15	4.16667	0.802482	0.648003	0.15448	hyper	distalIntergenic	intergenic	undefined
chr4	148834496	148834944	449	9	8.14815	0.922956	0.829931	0.0930245	hyper	geneBody	intron	undefined
chr4	149048847	149049091	245	8	6.125	0.497118	0.660332	-0.163214	hypo	geneBody	intron	undefined
chr4	149571319	149572262	944	13	6.66026	0.533834	0.381889	0.151945	hyper	distalIntergenic	intergenic	undefined
chr4	150330945	150331348	404	9	7.16667	0.935854	0.80501	0.130844	hyper	geneBody	intron	undefined
chr4	150848721	150849230	510	16	5.73438	0.44832	0.589125	-0.140805	hypo	geneBody	intron	undefined
chr4	151438628	151439185	558	14	5.28571	0.396134	0.252584	0.14355	hyper	geneBody	intron	undefined
chr4	151770325	151770797	473	12	8.28472	0.618785	0.749285	-0.1305	hypo	geneBody	intron	undefined
chr4	151859024	151859473	450	11	8.62121	0.757694	0.88043	-0.122737	hypo	geneBody	intron	undefined
chr4	151916124	151916451	328	9	6.32407	0.569349	0.359479	0.20987	hyper	distalIntergenic	exon	otherExon
chr4	152569202	152569270	69	6	6.70833	0.138161	0.294011	-0.15585	hypo	distalIntergenic	intergenic	undefined
chr4	153019090	153019568	479	15	7.35556	0.520756	0.631697	-0.110941	hypo	distalIntergenic	intergenic	undefined
chr4	153361275	153361606	332	10	7.225	0.665438	0.775569	-0.110131	hypo	distalIntergenic	intergenic	undefined
chr4	153708353	153708818	466	22	6.64394	0.757531	0.627737	0.129794	hyper	distalIntergenic	intergenic	undefined
chr4	154082405	154082650	246	7	7.60714	0.717221	0.847789	-0.130568	hypo	geneBody	intron	undefined
chr4	154335134	154335846	713	18	6.35648	0.574821	0.696623	-0.121802	hypo	geneBody	exon	CDS
chr4	154379237	154379511	275	8	5.29167	0.76674	0.883962	-0.117221	hypo	geneBody	intron	undefined
chr4	154549065	154550007	943	23	5.99638	0.564651	0.698201	-0.13355	hypo	promoter	intron	undefined
chr4	154560426	154560761	336	9	6.42593	0.986979	0.926357	0.0606226	hyper	geneBody	intron	undefined
chr4	154625427	154625867	441	18	7.26389	0.693181	0.826341	-0.133161	hypo	geneBody	intron	undefined
chr4	155018562	155019343	782	17	6.42157	0.320378	0.472335	-0.151957	hypo	geneBody	exon	utr5
chr4	155756074	155756269	196	8	5.61458	0.590633	0.82799	-0.237357	hypo	geneBody	exon	CDS
chr5	3134417	3135204	788	17	6.85784	0.664563	0.519154	0.14541	hyper	distalIntergenic	intergenic	undefined
chr5	3529753	3530055	303	7	8.66667	0.77947	0.641297	0.138173	hyper	geneBody	exon	utr3
chr5	4755726	4755990	265	11	7.49242	0.447546	0.610253	-0.162706	hypo	geneBody	exon	CDS
chr5	6218430	6220118	1689	13	8.32692	0.751556	0.834938	-0.0833819	hypo	distalIntergenic	intergenic	undefined
chr5	8310740	8311549	810	12	6.65278	0.367126	0.528655	-0.161529	hypo	geneBody	intron	undefined
chr5	21139895	21140194	300	8	5.375	0.327357	0.195693	0.131664	hyper	distalIntergenic	intergenic	undefined
chr5	22258285	22259040	756	9	8.08333	0.877381	0.959409	-0.0820275	hypo	geneBody	intron	undefined
chr5	22312798	22314367	1570	16	8.39583	0.41435	0.514266	-0.0999159	hypo	geneBody	intron	undefined
chr5	24046312	24046820	509	7	6.35714	0.251323	0.423331	-0.172008	hypo	distalIntergenic	intergenic	undefined
chr5	28073026	28073801	776	15	7.88889	0.609622	0.733349	-0.123727	hypo	geneBody	exon	CDS
chr5	33125185	33125648	464	6	7.75	0.886153	0.779071	0.107082	hyper	geneBody	intron	undefined
chr5	33716937	33717280	344	9	7.01852	0.654648	0.844099	-0.189451	hypo	distalIntergenic	intergenic	undefined
chr5	35654236	35654925	690	6	6	0.88686	0.705612	0.181248	hyper	geneBody	intron	undefined
chr5	35990948	35991685	738	18	6.47222	0.810994	0.891538	-0.0805441	hypo	geneBody	exon	otherExon
chr5	36454688	36456688	2001	20	5.55417	0.755007	0.815439	-0.0604323	hypo	geneBody	exon	otherExon
chr5	36722772	36723610	839	14	7.42857	0.824197	0.731366	0.0928308	hyper	distalIntergenic	intergenic	undefined
chr5	37706211	37706963	753	8	8.14583	0.911334	0.813111	0.0982228	hyper	geneBody	intron	undefined
chr5	43241137	43243307	2171	15	9.27778	0.526879	0.640973	-0.114094	hypo	geneBody	intron	undefined
chr5	44896049	44897590	1542	8	8.86458	0.646587	0.506387	0.1402	hyper	distalIntergenic	intergenic	undefined
chr5	51953504	51954047	544	7	8.7619	0.951994	0.875204	0.07679	hyper	distalIntergenic	intergenic	undefined
chr5	52307740	52308858	1119	9	8.13889	0.774031	0.880172	-0.106141	hypo	distalIntergenic	intergenic	undefined
chr5	53151456	53151683	228	10	8.58333	0.318394	0.531502	-0.213108	hypo	geneBody	intron	undefined
chr5	53379464	53379994	531	18	6.875	0.818428	0.704893	0.113535	hyper	distalIntergenic	intergenic	undefined
chr5	64365037	64366757	1721	25	9.01333	0.643463	0.750333	-0.10687	hypo	distalIntergenic	intergenic	undefined
chr5	64479296	64480040	745	14	8.6131	0.403683	0.538367	-0.134684	hypo	geneBody	exon	otherExon
chr5	64618183	64618738	556	7	9.60714	0.779335	0.891332	-0.111997	hypo	distalIntergenic	intergenic	undefined
chr5	64714183	64714956	774	19	6.73246	0.459273	0.566203	-0.10693	hypo	distalIntergenic	exon	otherExon
chr5	64819097	64820526	1430	29	7.51149	0.736379	0.810051	-0.0736717	hypo	geneBody	exon	otherExon
chr5	64951073	64952102	1030	8	8.40625	0.662922	0.541525	0.121397	hyper	geneDownstream	exon	utr3
chr5	66000903	66001182	280	5	6.91667	0.696235	0.836044	-0.139809	hypo	geneBody	exon	utr5
chr5	66469492	66469885	394	12	9.375	0.677532	0.80028	-0.122748	hypo	geneBody	intron	undefined
chr5	66826912	66827675	764	11	7.57576	0.619183	0.74356	-0.124377	hypo	geneBody	intron	undefined
chr5	67697751	67698572	822	15	7.55556	0.664855	0.49477	0.170085	hyper	geneBody	intron	undefined
chr5	67831065	67831945	881	10	6.93333	0.72203	0.827488	-0.105458	hypo	geneBody	intron	undefined
chr5	69804602	69806006	1405	9	8.80556	0.701775	0.820792	-0.119017	hypo	distalIntergenic	intergenic	undefined
chr5	74424405	74425151	747	12	7.86806	0.811679	0.697912	0.113767	hyper	geneBody	intron	undefined
chr5	74784880	74785356	477	11	6.54545	0.94824	0.878692	0.0695487	hyper	distalIntergenic	intergenic	undefined
chr5	74866675	74866934	260	8	7.21875	0.802459	0.937438	-0.134979	hypo	distalIntergenic	intergenic	undefined
chr5	75546604	75547543	940	11	7.90909	0.864993	0.949916	-0.0849226	hypo	distalIntergenic	intergenic	undefined
chr5	75616394	75617122	729	10	7.48333	0.849766	0.741386	0.10838	hyper	geneBody	intron	undefined
chr5	76856682	76857364	683	48	5.9375	0.469593	0.606863	-0.13727	hypo	geneBody	exon	CDS
chr5	77825772	77826785	1014	18	8.93519	0.700469	0.622996	0.0774734	hyper	distalIntergenic	intergenic	undefined
chr5	81794352	81794590	239	16	8.38021	0.910613	0.805914	0.104699	hyper	geneBody	exon	utr3
chr5	89701524	89702176	653	12	9.07639	0.453131	0.58272	-0.129589	hypo	geneBody	exon	CDS
chr5	90067592	90069003	1412	9	10.3148	0.626467	0.729687	-0.10322	hypo	distalIntergenic	intergenic	undefined
chr5	91806848	91807161	314	12	7.29861	0.728492	0.860285	-0.131793	hypo	distalIntergenic	exon	otherExon
chr5	92694306	92694593	288	9	7.37963	0.486518	0.640582	-0.154065	hypo	geneBody	intron	undefined
chr5	92808902	92809215	314	15	7.52778	0.293648	0.422996	-0.129348	hypo	geneBody	exon	otherExon
chr5	92927471	92927951	481	15	5.46111	0.829948	0.910552	-0.0806043	hypo	geneBody	intron	undefined
chr5	92957173	92957490	318	7	9.13095	0.818307	0.675076	0.143231	hyper	geneBody	intron	undefined
chr5	93163791	93164246	456	6	7.44444	0.673451	0.820624	-0.147173	hypo	geneBody	intron	undefined
chr5	93557125	93557341	217	17	3.47059	0.791639	0.903132	-0.111493	hypo	distalIntergenic	intergenic	undefined
chr5	99191540	99191893	354	15	7.39444	0.55871	0.391412	0.167298	hyper	distalIntergenic	intergenic	undefined
chr5	99715292	99716217	926	10	8.39167	0.314576	0.16614	0.148436	hyper	geneBody	exon	otherExon
chr5	102497199	102498378	1180	8	8.0625	0.783565	0.922698	-0.139133	hypo	geneBody	intron	undefined
chr5	102568692	102569225	534	9	7.62037	0.713659	0.858462	-0.144803	hypo	geneBody	intron	undefined
chr5	102715592	102716464	873	11	8.39394	0.819428	0.713966	0.105461	hyper	geneBody	intron	undefined
chr5	103963941	103964277	337	7	6.19048	0.730689	0.512223	0.218466	hyper	geneBody	intron	undefined
chr5	104125833	104126971	1139	11	7.92424	0.679132	0.556275	0.122857	hyper	distalIntergenic	intergenic	undefined
chr5	105742751	105743324	574	12	7.68056	0.755495	0.863413	-0.107918	hypo	geneBody	intron	undefined
chr5	108531432	108532165	734	7	6.9881	0.585135	0.393888	0.191247	hyper	geneBody	intron	undefined
chr5	111014605	111015285	681	9	6.7963	0.823751	0.707495	0.116256	hyper	geneBody	intron	undefined
chr5	111018933	111019120	188	6	7.625	0.885566	0.717202	0.168364	hyper	geneBody	intron	undefined
chr5	112744295	112744791	497	12	7.19444	0.930119	0.849225	0.0808945	hyper	geneBody	intron	undefined
chr5	113135662	113136436	775	13	6.92949	0.31431	0.484228	-0.169918	hypo	geneBody	intron	undefined
chr5	113297813	113298207	395	13	4.83974	0.297202	0.441792	-0.14459	hypo	geneBody	intron	undefined
chr5	113301767	113302034	268	13	5.51282	0.629015	0.463493	0.165522	hyper	geneBody	intron	undefined
chr5	113358755	113359246	492	16	5.57812	0.612739	0.418159	0.19458	hyper	geneDownstream	intergenic	undefined
chr5	114466212	114467397	1186	24	4.99306	0.532397	0.665957	-0.13356	hypo	distalIntergenic	intergenic	undefined
chr5	114691493	114691985	493	12	5.38194	0.680578	0.518397	0.16218	hyper	promoter	intergenic	undefined
chr5	115645602	115645999	398	18	6.30093	0.57154	0.402424	0.169116	hyper	promoter	exon	utr3
chr5	115909491	115909986	496	10	6.925	0.358362	0.22418	0.134182	hyper	geneBody	intron	undefined
chr5	115933313	115933754	442	20	7.29167	0.845501	0.939968	-0.0944669	hypo	geneBody	exon	CDS
chr5	116194152	116194665	514	22	7.23106	0.549121	0.710219	-0.161098	hypo	geneBody	intron	undefined
chr5	116637617	116638072	456	11	7.80303	0.816822	0.901044	-0.0842218	hypo	distalIntergenic	intergenic	undefined
chr5	117377965	117378353	389	11	7.87879	0.553383	0.726624	-0.173241	hypo	geneDownstream	exon	utr3
chr5	117425843	117426143	301	6	7.06944	0.950342	0.846032	0.104311	hyper	geneBody	intron	undefined
chr5	117515510	117516123	614	14	7.75595	0.685455	0.523689	0.161766	hyper	geneBody	intron	undefined
chr5	117575731	117576692	962	9	7.40741	0.69315	0.838194	-0.145044	hypo	geneBody	intron	undefined
chr5	118355936	118356709	774	14	6.16071	0.739729	0.845872	-0.106143	hypo	distalIntergenic	intergenic	undefined
chr5	118618417	118620063	1647	27	6.31481	0.577013	0.680525	-0.103512	hypo	geneBody	exon	otherExon
chr5	118666440	118667169	730	25	5.90333	0.309921	0.456579	-0.146658	hypo	geneBody	intron	undefined
chr5	118689071	118689684	614	9	7.14815	0.660145	0.508179	0.151966	hyper	geneBody	exon	otherExon
chr5	118734500	118734810	311	9	6.51852	0.604237	0.776956	-0.172719	hypo	geneBody	intron	undefined
chr5	119667368	119667680	313	8	5.75	0.0756601	0.16932	-0.0936603	hypo	distalIntergenic	intron	undefined
chr5	119885040	119886206	1167	16	5.4375	0.827559	0.901549	-0.0739893	hypo	geneDownstream	exon	utr3
chr5	120287247	120288246	1000	25	4.08	0.352313	0.444532	-0.0922183	hypo	distalIntergenic	exon	otherExon
chr5	121076241	121077263	1023	12	6.42361	0.735766	0.844534	-0.108768	hypo	distalIntergenic	intergenic	undefined
chr5	121696782	121697754	973	9	6.0463	0.635488	0.783874	-0.148386	hypo	distalIntergenic	intergenic	undefined
chr5	121753853	121754430	578	5	6.65	0.844947	0.953657	-0.10871	hypo	geneBody	intron	undefined
chr5	121879680	121879943	264	12	5.45139	0.946059	0.869188	0.0768712	hyper	geneBody	exon	CDS
chr5	121960648	121961444	797	18	5.30093	0.84124	0.691501	0.149739	hyper	geneBody	intron	undefined
chr5	123022996	123023489	494	9	5.82407	0.850478	0.741549	0.108929	hyper	geneBody	intron	undefined
chr5	123480371	123480917	547	9	6.19444	0.76844	0.896853	-0.128413	hypo	geneBody	exon	utr5
chr5	123531319	123531946	628	27	6.6821	0.789658	0.657179	0.132479	hyper	geneBody	exon	CDS
chr5	123672685	123673497	813	12	7.13194	0.873144	0.77687	0.0962735	hyper	geneBody	intron	undefined
chr5	123923303	123923819	517	7	6.63095	0.727511	0.861782	-0.134271	hypo	geneBody	intron	undefined
chr5	124168302	124168862	561	12	7.21528	0.497039	0.631419	-0.134379	hypo	geneBody	intron	undefined
chr5	126722482	126723918	1437	9	5.99074	0.59484	0.748854	-0.154015	hypo	distalIntergenic	exon	otherExon
chr5	127128622	127129512	891	10	8.10833	0.833472	0.69409	0.139382	hyper	distalIntergenic	intergenic	undefined
chr5	127239718	127240391	674	11	8.16667	0.890592	0.799312	0.0912804	hyper	promoter	intergenic	undefined
chr5	127865006	127865566	561	10	8.03333	0.697382	0.560973	0.13641	hyper	geneBody	intron	undefined
chr5	127934178	127934835	658	10	6.10833	0.655618	0.545331	0.110287	hyper	geneBody	intron	undefined
chr5	130111083	130111570	488	11	7.0303	0.577173	0.741449	-0.164275	hypo	geneBody	intron	undefined
chr5	130483347	130483664	318	5	7.98333	0.786702	0.625909	0.160793	hyper	geneBody	intron	undefined
chr5	131264193	131264529	337	10	8.13333	0.804382	0.651217	0.153165	hyper	geneBody	intron	undefined
chr5	131530514	131530745	232	6	7.70833	0.823212	0.661085	0.162127	hyper	geneBody	intron	undefined
chr5	131696875	131697373	499	11	8.13636	0.863726	0.77067	0.0930559	hyper	geneBody	exon	otherExon
chr5	132676498	132676866	369	7	7.88095	0.660157	0.54939	0.110767	hyper	distalIntergenic	intergenic	undefined
chr5	133432204	133432751	548	6	6.43056	0.470199	0.669727	-0.199528	hypo	distalIntergenic	intergenic	undefined
chr5	133906971	133908154	1184	12	6.875	0.701722	0.546073	0.155649	hyper	distalIntergenic	intergenic	undefined
chr5	134276768	134277273	506	12	5.16667	0.860773	0.685568	0.175204	hyper	geneBody	intron	undefined
chr5	134482390	134482728	339	11	7.5303	0.847779	0.710745	0.137034	hyper	distalIntergenic	exon	otherExon
chr5	134550413	134550727	315	8	7.29167	0.380322	0.598498	-0.218177	hypo	geneBody	intron	undefined
chr5	135460609	135461231	623	11	5.40152	0.380375	0.550813	-0.170438	hypo	geneBody	intron	undefined
chr5	136285110	136285376	267	7	7.70238	0.611763	0.424987	0.186776	hyper	geneBody	intron	undefined
chr5	136823012	136823832	821	15	7.00556	0.804927	0.701276	0.10365	hyper	geneBody	intron	undefined
chr5	137102909	137103373	465	15	6.61667	0.263258	0.119454	0.143804	hyper	distalIntergenic	intergenic	undefined
chr5	137663128	137663364	237	6	5.93056	0.580386	0.792626	-0.212239	hypo	geneBody	exon	otherExon
chr5	139382802	139383055	254	7	7.58333	0.258687	0.11061	0.148077	hyper	geneBody	intron	undefined
chr5	139430025	139430354	330	13	4.72436	0.149217	0.297578	-0.148362	hypo	geneBody	intron	undefined
chr5	139647990	139648329	340	20	7.05	0.54322	0.705704	-0.162483	hypo	distalIntergenic	intergenic	undefined
chr5	139789725	139790063	339	8	8.14583	0.437002	0.59771	-0.160708	hypo	promoter	intergenic	undefined
chr5	140612052	140612597	546	24	6.05208	0.739376	0.619321	0.120054	hyper	geneBody	exon	CDS
chr5	141362987	141363805	819	7	8.19048	0.831457	0.943148	-0.111691	hypo	geneBody	intron	undefined
chr5	141903187	141903707	521	10	7.51667	0.790716	0.642899	0.147817	hyper	geneBody	intron	undefined
chr5	142178079	142178746	668	12	7.42361	0.540551	0.396456	0.144095	hyper	geneBody	intron	undefined
chr5	142385023	142385639	617	22	6.75758	0.25236	0.147794	0.104566	hyper	distalIntergenic	intergenic	undefined
chr5	144555653	144556341	689	22	4.58712	0.674	0.565474	0.108526	hyper	geneBody	exon	CDS
chr5	144569490	144570320	831	10	6.94167	0.925548	0.824924	0.100623	hyper	distalIntergenic	intergenic	undefined
chr5	144936755	144937302	548	8	5.78125	0.670644	0.449324	0.22132	hyper	geneBody	intron	undefined
chr5	145011282	145011482	201	5	7.1	0.911189	0.983704	-0.0725144	hypo	geneBody	intron	undefined
chr5	146582796	146583430	635	19	7.79825	0.510825	0.376593	0.134232	hyper	geneBody	exon	utr3
chr5	146630611	146630872	262	10	8.00833	0.742255	0.623032	0.119223	hyper	distalIntergenic	intergenic	undefined
chr5	147650854	147651449	596	14	6.82738	0.909073	0.798531	0.110541	hyper	geneBody	intron	undefined
chr5	147935392	147935710	319	14	7.375	0.848058	0.695447	0.152611	hyper	distalIntergenic	intergenic	undefined
chr5	148162888	148163615	728	6	7.94444	0.951267	0.853593	0.0976741	hyper	geneBody	intron	undefined
chr5	148658608	148659200	593	7	5.20238	0.838138	0.666751	0.171387	hyper	distalIntergenic	intergenic	undefined
chr5	148709831	148710159	329	7	8.61905	0.852876	0.935278	-0.082402	hypo	distalIntergenic	intergenic	undefined
chr5	148902782	148903409	628	8	6.28125	0.612035	0.749248	-0.137214	hypo	geneBody	intron	undefined
chr5	149132309	149132874	566	11	8.03788	0.539844	0.678192	-0.138348	hypo	geneBody	intron	undefined
chr5	149313584	149314217	634	16	8.91146	0.553857	0.420816	0.133041	hyper	distalIntergenic	intergenic	undefined
chr5	149622193	149622613	421	8	7.73958	0.550282	0.330406	0.219876	hyper	geneBody	exon	otherExon
chr5	149919423	149920171	749	6	6.45833	0.892476	0.986883	-0.0944066	hypo	distalIntergenic	intergenic	undefined
chr6	5006126	5006786	661	11	9.16667	0.583099	0.762332	-0.179233	hypo	geneBody	intron	undefined
chr6	12478904	12479762	859	6	11.5417	0.765629	0.647378	0.118251	hyper	geneBody	intron	undefined
chr6	19365479	19366411	933	10	10.0417	0.82941	0.89555	-0.0661402	hypo	distalIntergenic	intergenic	undefined
chr6	25878916	25879796	881	11	5.81061	0.83313	0.916536	-0.0834062	hypo	distalIntergenic	intergenic	undefined
chr6	30239332	30239603	272	6	7.65278	0.779326	0.937698	-0.158372	hypo	geneBody	intron	undefined
chr6	30481008	30481945	938	8	7.6875	0.866464	0.749273	0.117191	hyper	geneBody	exon	utr3
chr6	32339348	32339597	250	7	8.28571	0.737771	0.608711	0.12906	hyper	geneBody	intron	undefined
chr6	32638545	32639295	751	18	8.05093	0.544987	0.420549	0.124438	hyper	distalIntergenic	intergenic	undefined
chr6	34368059	34368900	842	14	8.77976	0.78359	0.887695	-0.104104	hypo	geneDownstream	exon	utr3
chr6	38744431	38744855	425	6	8.30556	0.794158	0.902461	-0.108302	hypo	geneBody	intron	undefined
chr6	38871541	38872703	1163	10	7.85	0.624777	0.760169	-0.135392	hypo	geneBody	intron	undefined
chr6	38944224	38945004	781	14	7.42262	0.784838	0.645039	0.139799	hyper	geneBody	intron	undefined
chr6	39400763	39401304	542	7	7.89286	0.68692	0.490986	0.195935	hyper	geneBody	exon	utr3
chr6	39508260	39508521	262	8	6.78125	0.841387	0.663137	0.178251	hyper	geneBody	exon	CDS
chr6	43309568	43310030	463	15	7.91667	0.812186	0.707466	0.104721	hyper	promoter	intergenic	undefined
chr6	46674456	46675844	1389	13	8.19231	0.634717	0.744031	-0.109315	hypo	geneBody	intron	undefined
chr6	49016981	49017441	461	12	8.82639	0.723668	0.822149	-0.098481	hypo	distalIntergenic	intergenic	undefined
chr6	49591034	49591408	375	6	8.73611	0.472498	0.326729	0.145769	hyper	distalIntergenic	intergenic	undefined
chr6	50033325	50033793	469	17	8.76961	0.18425	0.29526	-0.11101	hypo	distalIntergenic	intergenic	undefined
chr6	50234119	50234660	542	10	8.23333	0.799659	0.671952	0.127706	hyper	geneBody	intron	undefined
chr6	50713486	50713982	497	7	8.38095	0.67194	0.533269	0.138671	hyper	distalIntergenic	intergenic	undefined
chr6	52332437	52333161	725	10	6.85833	0.668807	0.809104	-0.140297	hypo	distalIntergenic	intergenic	undefined
chr6	53147123	53147761	639	7	7.21429	0.629229	0.752535	-0.123306	hypo	distalIntergenic	intergenic	undefined
chr6	54008593	54009445	853	19	8.33772	0.238588	0.346545	-0.107958	hypo	geneBody	intron	undefined
chr6	55275903	55276319	417	9	7.02778	0.565773	0.726895	-0.161121	hypo	geneBody	intron	undefined
chr6	55565504	55565814	311	10	6.83333	0.426049	0.581042	-0.154993	hypo	distalIntergenic	intergenic	undefined
chr6	71080843	71081801	959	11	8.36364	0.589444	0.701574	-0.11213	hypo	distalIntergenic	intergenic	undefined
chr6	72714382	72714694	313	8	6.52083	0.841614	0.705186	0.136428	hyper	geneBody	intron	undefined
chr6	76950926	76951766	841	14	5.0119	0.702017	0.847071	-0.145054	hypo	geneBody	intron	undefined
chr6	82416611	82417069	459	6	9.20833	0.774311	0.873379	-0.0990681	hypo	geneBody	intron	undefined
chr6	83424356	83425278	923	9	6.65741	0.801352	0.922117	-0.120765	hypo	geneBody	intron	undefined
chr6	86326348	86326706	359	7	7.90476	0.920753	0.807447	0.113305	hyper	distalIntergenic	intergenic	undefined
chr6	87292953	87295680	2728	39	7.32692	0.703322	0.783099	-0.0797776	hypo	geneBody	intron	undefined
chr6	88131564	88132358	795	23	5.22101	0.307473	0.421664	-0.114191	hypo	distalIntergenic	intergenic	undefined
chr6	88528267	88529248	982	9	7.42593	0.459095	0.605501	-0.146406	hypo	distalIntergenic	intergenic	undefined
chr6	88774241	88774732	492	10	6.89167	0.568084	0.40225	0.165834	hyper	geneBody	intron	undefined
chr6	89299955	89300323	369	13	7.12821	0.78247	0.897146	-0.114676	hypo	distalIntergenic	intergenic	undefined
chr6	89421099	89422903	1805	16	6.85417	0.913112	0.839583	0.0735293	hyper	geneBody	intron	undefined
chr6	90485034	90485278	245	6	8.56944	0.201405	0.360437	-0.159032	hypo	promoter	intergenic	undefined
chr6	90871636	90874195	2560	21	7.51587	0.721987	0.630154	0.0918329	hyper	geneBody	exon	CDS
chr6	92607857	92608863	1007	12	8.03472	0.599163	0.447427	0.151736	hyper	geneBody	intron	undefined
chr6	93715848	93716466	619	25	7.38333	0.338378	0.468748	-0.13037	hypo	geneBody	intron	undefined
chr6	94221911	94222212	302	7	8.21429	0.838224	0.923972	-0.0857481	hypo	geneBody	intron	undefined
chr6	97144321	97144706	386	8	7.58333	0.732589	0.600664	0.131926	hyper	geneBody	intron	undefined
chr6	97246556	97246740	185	6	7.29167	0.532656	0.682051	-0.149395	hypo	geneBody	intron	undefined
chr6	97950634	97950780	147	6	7.70833	0.838279	0.656699	0.18158	hyper	geneBody	intron	undefined
chr6	97952734	97953627	894	13	9.67949	0.777496	0.67918	0.0983162	hyper	geneBody	intron	undefined
chr6	99002457	99002838	382	9	7.89815	0.807047	0.916167	-0.10912	hypo	geneBody	intron	undefined
chr6	99024611	99025466	856	15	7.93333	0.63573	0.512636	0.123093	hyper	geneBody	intron	undefined
chr6	99954259	99954681	423	10	8.04167	0.668086	0.814315	-0.146229	hypo	distalIntergenic	intergenic	undefined
chr6	100532362	100532648	287	6	5.91667	0.532451	0.747167	-0.214716	hypo	geneBody	intron	undefined
chr6	101296395	101296885	491	9	8.11111	0.692508	0.834246	-0.141738	hypo	geneBody	intron	undefined
chr6	102062528	102062824	297	5	9.36667	0.889314	0.96096	-0.0716461	hypo	distalIntergenic	intergenic	undefined
chr6	108871431	108871858	428	8	8.61458	0.767682	0.634388	0.133293	hyper	distalIntergenic	intergenic	undefined
chr6	111913816	111914052	237	9	8.77778	0.603383	0.713449	-0.110065	hypo	distalIntergenic	intergenic	undefined
chr6	112544531	112545342	812	6	8.27778	0.771508	0.897498	-0.12599	hypo	distalIntergenic	intergenic	undefined
chr6	114150750	114151526	777	13	6.96154	0.756379	0.846772	-0.0903929	hypo	geneBody	intron	undefined
chr6	114504890	114505277	388	13	3.76923	0.698433	0.841758	-0.143326	hypo	distalIntergenic	intergenic	undefined
chr6	117255030	117256221	1192	7	7.15476	0.760529	0.624963	0.135567	hyper	distalIntergenic	intergenic	undefined
chr6	118757727	118758200	474	12	6.63194	0.715262	0.57568	0.139582	hyper	geneBody	exon	utr5
chr6	120443370	120443807	438	11	7.35606	0.486664	0.353305	0.13336	hyper	geneBody	exon	utr3
chr6	120470261	120470600	340	8	7.53125	0.78645	0.911859	-0.125409	hypo	geneBody	intron	undefined
chr6	120951276	120951515	240	8	7.30208	0.707263	0.86787	-0.160607	hypo	geneBody	exon	CDS
chr6	121428442	121429180	739	16	6.24479	0.514761	0.661511	-0.146751	hypo	geneBody	exon	CDS
chr6	122389913	122390021	109	9	5.42593	0.564095	0.799199	-0.235104	hypo	promoter	intron	undefined
chr6	124485091	124485557	467	11	7.17424	0.46452	0.362828	0.101691	hyper	distalIntergenic	intergenic	undefined
chr6	125152618	125153012	395	12	6.13194	0.473012	0.673468	-0.200456	hypo	geneBody	exon	utr3
chr6	125478212	125478534	323	9	7.77778	0.875486	0.943519	-0.0680328	hypo	geneBody	exon	otherExon
chr6	126704802	126705427	626	12	7.61111	0.514149	0.634166	-0.120017	hypo	distalIntergenic	intergenic	undefined
chr6	126910463	126911426	964	14	7.22619	0.813536	0.704268	0.109268	hyper	geneBody	intron	undefined
chr6	127584812	127585320	509	9	7.58333	0.501541	0.686517	-0.184976	hypo	geneBody	intron	undefined
chr6	128058356	128059050	695	13	7.4359	0.60497	0.729531	-0.12456	hypo	geneBody	intron	undefined
chr6	128589023	128589636	614	11	8.72727	0.688467	0.792666	-0.1042	hypo	distalIntergenic	intergenic	undefined
chr6	134479490	134479827	338	10	8.40833	0.708461	0.822895	-0.114434	hypo	geneBody	exon	CDS
chr6	135739771	135740377	607	11	7.69697	0.77315	0.637568	0.135583	hyper	geneBody	intron	undefined
chr6	135900569	135901322	754	14	7.73214	0.49316	0.359844	0.133316	hyper	geneBody	intron	undefined
chr6	135965283	135966642	1360	23	7.55435	0.793234	0.686619	0.106615	hyper	geneBody	intron	undefined
chr6	136052695	136053746	1052	12	6.09722	0.540413	0.413797	0.126616	hyper	geneBody	intron	undefined
chr6	136079309	136080013	705	8	7.35417	0.530774	0.40437	0.126403	hyper	geneBody	intron	undefined
chr6	136839202	136839688	487	11	7.93182	0.651116	0.515006	0.13611	hyper	geneBody	intron	undefined
chr6	137433686	137434192	507	14	8.16071	0.4816	0.623481	-0.141882	hypo	geneBody	intron	undefined
chr6	138218246	138219140	895	8	7.38542	0.872858	0.96772	-0.094862	hypo	distalIntergenic	intergenic	undefined
chr6	139986326	139987180	855	7	9.35714	0.830059	0.711914	0.118145	hyper	distalIntergenic	intergenic	undefined
chr6	140593217	140593662	446	11	7.90152	0.473505	0.357953	0.115552	hyper	geneBody	exon	utr3
chr6	142672253	142672845	593	21	6.96429	0.872135	0.75865	0.113485	hyper	geneBody	exon	CDS
chr6	142792356	142792867	512	13	8.28205	0.481256	0.640222	-0.158966	hypo	geneBody	intron	undefined
chr6	144106965	144107427	463	12	7.45833	0.467689	0.624678	-0.156989	hypo	geneBody	intron	undefined
chr6	144282957	144283343	387	13	5.11538	0.593593	0.487819	0.105773	hyper	geneBody	intron	undefined
chr6	145962084	145962511	428	9	8.30556	0.624666	0.745693	-0.121027	hypo	geneBody	exon	utr3
chr6	146221448	146222265	818	23	7.80435	0.654292	0.780494	-0.126202	hypo	geneBody	intron	undefined
chr6	147075501	147076081	581	13	7.17949	0.551674	0.682615	-0.130941	hypo	geneDownstream	exon	CDS
chr6	147824778	147825313	536	10	6.90833	0.782161	0.895872	-0.113711	hypo	distalIntergenic	intergenic	undefined
chr6	148131606	148133152	1547	13	7.89103	0.725316	0.834224	-0.108908	hypo	geneBody	intron	undefined
chr7	4460358	4461246	889	29	3.68966	0.720644	0.441429	0.279215	hyper	promoter	exon	utr5
chr7	16061991	16062250	260	23	3.75725	0.707525	0.831099	-0.123574	hypo	promoter	intron	undefined
chr7	16737327	16737993	667	15	6.90556	0.544033	0.418655	0.125378	hyper	promoter	intergenic	undefined
chr7	19788705	19789004	300	9	6.80556	0.679457	0.530519	0.148939	hyper	geneBody	exon	CDS
chr7	22665516	22666503	988	8	2.59375	0.759557	0.622222	0.1387	hyper	geneBody	intergenic	undefined
chr7	25810904	25812329	1426	11	5.78788	0.7659	0.867819	-0.101919	hypo	geneBody	exon	utr5
chr7	27329334	27329858	525	44	5.91856	0.0573372	0.164878	-0.107541	hypo	geneBody	exon	CDS
chr7	27686535	27686655	121	5	6.28333	0.729086	0.89873	-0.169644	hypo	distalIntergenic	intergenic	undefined
chr7	28356564	28357594	1031	10	5.61667	0.460512	0.637293	-0.176782	hypo	distalIntergenic	intergenic	undefined
chr7	28545868	28546199	332	8	5.88542	0.651174	0.817907	-0.166733	hypo	geneBody	exon	CDS
chr7	29088128	29089048	921	10	5.61667	0.473642	0.280741	0.192901	hyper	geneBody	intron	undefined
chr7	29417934	29418300	367	6	6.95833	0.943842	0.842063	0.101779	hyper	geneBody	intron	undefined
chr7	29780169	29780464	296	7	7.36905	0.860807	0.752471	0.108337	hyper	geneDownstream	intergenic	undefined
chr7	30099079	30099345	267	7	6.86905	0.612097	0.456161	0.155936	hyper	geneBody	exon	otherExon
chr7	30399555	30400205	651	14	7.85714	0.6484	0.514313	0.134087	hyper	distalIntergenic	intergenic	undefined
chr7	31078690	31078878	189	5	6.55	0.756096	0.554686	0.20141	hyper	promoter	intergenic	undefined
chr7	31573581	31575449	1869	10	7.76667	0.870093	0.937189	-0.0670961	hypo	distalIntergenic	intergenic	undefined
chr7	34662732	34663411	680	14	4.02381	0.480955	0.689272	-0.208318	hypo	distalIntergenic	intergenic	undefined
chr7	35988838	35989135	298	7	7.07143	0.646308	0.826124	-0.179817	hypo	distalIntergenic	intergenic	undefined
chr7	36767824	36768170	347	8	5.36458	0.561972	0.697178	-0.135205	hypo	geneBody	intron	undefined
chr7	37343756	37344305	550	20	6.63333	0.493682	0.396645	0.0970371	hyper	geneBody	intron	undefined
chr7	37638579	37638848	270	8	5.35417	0.908775	0.769395	0.13938	hyper	geneBody	intron	undefined
chr7	37834375	37835959	1585	28	6.40774	0.514568	0.694191	-0.179623	hypo	distalIntergenic	intergenic	undefined
chr7	38189203	38189719	517	11	7.57576	0.589254	0.716744	-0.127491	hypo	geneBody	intron	undefined
chr7	38225031	38225681	651	12	8.13194	0.811199	0.902863	-0.091664	hypo	geneBody	intron	undefined
chr7	41437888	41438421	534	7	7.28571	0.704196	0.828906	-0.12471	hypo	geneBody	intron	undefined
chr7	44568175	44569074	900	13	6.77564	0.681018	0.822338	-0.14132	hypo	distalIntergenic	intergenic	undefined
chr7	44738024	44738253	230	6	5.97222	0.713435	0.502431	0.211004	hyper	geneBody	exon	CDS
chr7	44746499	44747932	1434	22	7.00379	0.503489	0.391005	0.112484	hyper	promoter	exon	utr5
chr7	45251350	45251974	625	12	5.97917	0.544847	0.721451	-0.176604	hypo	geneBody	intron	undefined
chr7	48790166	48790654	489	7	8.94048	0.306521	0.46699	-0.160469	hypo	geneBody	intron	undefined
chr7	48947020	48947411	392	8	8.32292	0.670151	0.790541	-0.12039	hypo	geneBody	intron	undefined
chr7	49369785	49370236	452	9	8.27778	0.785364	0.651288	0.134076	hyper	geneBody	intron	undefined
chr7	49520307	49521163	857	13	7.19872	0.449964	0.608296	-0.158332	hypo	geneBody	intron	undefined
chr7	50019885	50020511	627	13	7.96795	0.634706	0.754183	-0.119477	hypo	geneBody	intron	undefined
chr7	51632598	51633181	584	9	7.5	0.367142	0.528868	-0.161726	hypo	geneBody	exon	otherExon
chr7	54910300	54911314	1015	17	8.72549	0.706501	0.570733	0.135767	hyper	geneBody	intron	undefined
chr7	56120982	56122697	1716	17	8.19608	0.681231	0.571556	0.109675	hyper	geneBody	exon	CDS
chr7	60534301	60535863	1563	14	3.00595	0.841788	0.713886	0.115732	hyper	distalIntergenic	intergenic	undefined
chr7	64291871	64292398	528	10	6.53333	0.624301	0.474453	0.149847	hyper	geneBody	intron	undefined
chr7	65516874	65517499	626	12	7.48611	0.293173	0.457961	-0.164788	hypo	geneBody	intron	undefined
chr7	66169217	66169930	714	10	7.975	0.806561	0.698146	0.108415	hyper	geneBody	intron	undefined
chr7	66988620	66989496	877	9	8.12963	0.746919	0.581828	0.165091	hyper	geneBody	intron	undefined
chr7	67131351	67131600	250	5	7.83333	0.808599	0.599543	0.209056	hyper	geneBody	intron	undefined
chr7	67681736	67682152	417	16	7.03125	0.732455	0.557838	0.174618	hyper	geneBody	intron	undefined
chr7	67746941	67747531	591	8	7.625	0.916861	0.804357	0.112504	hyper	geneBody	intron	undefined
chr7	67967463	67967700	238	6	8.22222	0.7615	0.90391	-0.14241	hypo	geneBody	intron	undefined
chr7	68415783	68416212	430	9	9	0.50099	0.650628	-0.149638	hypo	promoter	intergenic	undefined
chr7	68716939	68717446	508	9	9.08333	0.830845	0.720035	0.11081	hyper	distalIntergenic	intergenic	undefined
chr7	70333524	70333864	341	9	7.58333	0.102903	0.245557	-0.142654	hypo	geneBody	intron	undefined
chr7	70412976	70413645	670	10	7.91667	0.816056	0.912635	-0.0965792	hypo	geneDownstream	intron	undefined
chr7	73329684	73330082	399	11	7.57576	0.703195	0.819222	-0.116027	hypo	geneBody	intron	undefined
chr7	73405141	73405625	485	13	7.54487	0.69164	0.829327	-0.137687	hypo	geneBody	exon	otherExon
chr7	79143966	79144571	606	8	7.63542	0.907506	0.823991	0.0835148	hyper	geneBody	intron	undefined
chr7	79538001	79538369	369	7	7.08333	0.549379	0.741782	-0.192404	hypo	distalIntergenic	intron	undefined
chr7	81179419	81179965	547	10	5.94167	0.663438	0.420238	0.2432	hyper	distalIntergenic	intergenic	undefined
chr7	82063122	82063762	641	12	7.29167	0.528126	0.371207	0.156919	hyper	distalIntergenic	intergenic	undefined
chr7	82745260	82745681	422	8	7.44792	0.838555	0.937516	-0.0989603	hypo	geneBody	intron	undefined
chr7	83862734	83863067	334	10	7.01667	0.787929	0.934081	-0.146152	hypo	distalIntergenic	intergenic	undefined
chr7	84096237	84097209	973	10	8.11667	0.619592	0.762724	-0.143132	hypo	distalIntergenic	intergenic	undefined
chr7	89407364	89407617	254	9	7.92593	0.651073	0.845579	-0.194507	hypo	geneBody	exon	CDS
chr7	90059693	90060735	1043	14	7.18452	0.462995	0.602814	-0.139819	hypo	distalIntergenic	intergenic	undefined
chr7	92895546	92896753	1208	15	7.08889	0.656298	0.542005	0.114293	hyper	geneBody	intron	undefined
chr7	93207342	93208330	989	6	8.52778	0.95932	0.866445	0.0928751	hyper	distalIntergenic	intergenic	undefined
chr7	95327125	95328057	933	7	6.88095	0.836452	0.959305	-0.122854	hypo	distalIntergenic	intergenic	undefined
chr7	96575666	96575727	62	5	7.48333	0.303558	0.130159	0.173399	hyper	geneBody	intron	undefined
chr7	98667117	98668911	1795	10	6.09167	0.743763	0.837997	-0.0942345	hypo	distalIntergenic	intergenic	undefined
chr7	98895252	98895523	272	9	5.68519	0.55097	0.751918	-0.200948	hypo	geneBody	intron	undefined
chr7	99558834	99559763	930	20	5.7375	0.370119	0.495988	-0.125869	hypo	geneBody	intron	undefined
chr7	99609670	99610532	863	16	5.52604	0.72832	0.604119	0.1242	hyper	distalIntergenic	intergenic	undefined
chr7	99775430	99775641	212	5	7.23333	0.989524	0.876019	0.113505	hyper	distalIntergenic	intergenic	undefined
chr7	100494154	100494388	235	7	5.80952	0.93387	0.75853	0.175341	hyper	geneBody	exon	utr5
chr7	101664570	101665236	667	8	7.38542	0.866672	0.744041	0.122631	hyper	geneBody	intron	undefined
chr7	101772735	101773147	413	11	5.75	0.620315	0.49263	0.127685	hyper	geneBody	exon	CDS
chr7	110166465	110166704	240	9	6.21296	0.911494	0.816876	0.0946186	hyper	distalIntergenic	intergenic	undefined
chr7	110818277	110818687	411	7	7.39286	0.532256	0.686597	-0.154341	hypo	geneBody	intron	undefined
chr7	110876678	110876905	228	5	5.06667	0.982778	0.908611	0.0741667	hyper	geneBody	exon	CDS
chr7	110999298	111000319	1022	16	6.04167	0.843696	0.942968	-0.0992727	hypo	distalIntergenic	intergenic	undefined
chr7	112576680	112577283	604	11	5.63636	0.792363	0.915863	-0.1235	hypo	geneBody	exon	CDS
chr7	112825279	112825541	263	10	8.05	0.55654	0.701971	-0.145431	hypo	geneBody	intron	undefined
chr7	114058276	114058599	324	17	6.14216	0.777415	0.6541	0.123315	hyper	geneBody	exon	CDS
chr7	116181775	116182180	406	12	8.82639	0.550528	0.401929	0.148599	hyper	geneBody	intron	undefined
chr7	116254877	116255307	431	8	7.33333	0.893873	0.770329	0.123544	hyper	geneBody	intron	undefined
chr7	117879107	117879961	855	14	7.14881	0.539839	0.666214	-0.126375	hypo	distalIntergenic	intergenic	undefined
chr7	118032893	118034015	1123	10	6.98333	0.889708	0.941958	-0.0522499	hypo	distalIntergenic	intergenic	undefined
chr7	119525363	119526468	1106	11	8.5303	0.53392	0.673733	-0.139813	hypo	promoter	exon	utr5
chr7	120936630	120937499	870	9	6.83333	0.733168	0.531584	0.201584	hyper	geneBody	intron	undefined
chr7	121489385	121490362	978	11	8.08333	0.557298	0.424615	0.132683	hyper	geneBody	intron	undefined
chr7	122320229	122320852	624	8	8.19792	0.887994	0.773308	0.114686	hyper	geneBody	intron	undefined
chr7	122901087	122901622	536	6	8.51389	0.849696	0.698447	0.151249	hyper	distalIntergenic	intergenic	undefined
chr7	123046489	123047030	542	13	7.54487	0.505518	0.644123	-0.138605	hypo	geneBody	intron	undefined
chr7	125554516	125555454	939	12	6.49306	0.831294	0.922513	-0.0912188	hypo	geneBody	intron	undefined
chr7	125568541	125569280	740	10	8.25833	0.616632	0.749218	-0.132587	hypo	geneBody	exon	CDS
chr7	126072188	126072452	265	7	7.97619	0.952462	0.871176	0.0812868	hyper	geneBody	intron	undefined
chr7	126367542	126367940	399	10	5.48333	0.912116	0.792038	0.120079	hyper	geneBody	exon	CDS
chr7	126921124	126921673	550	8	6.17708	0.842898	0.927846	-0.084948	hypo	geneBody	intron	undefined
chr7	126962068	126962546	479	8	7.28125	0.583076	0.757836	-0.17476	hypo	geneBody	exon	CDS
chr7	127157893	127158440	548	10	7.55833	0.61029	0.766583	-0.156293	hypo	distalIntergenic	intergenic	undefined
chr7	128220611	128221368	758	7	6.64286	0.598436	0.39147	0.206966	hyper	geneBody	exon	otherExon
chr7	130257774	130258793	1020	10	6.2	0.520989	0.638642	-0.117653	hypo	geneBody	intron	undefined
chr7	130637751	130638183	433	7	6.29762	0.616006	0.748824	-0.132818	hypo	geneBody	intron	undefined
chr7	131629357	131629825	469	13	7.45513	0.371215	0.559823	-0.188609	hypo	geneBody	intron	undefined
chr7	131905919	131906490	572	9	7.80556	0.817095	0.916256	-0.0991611	hypo	geneBody	intron	undefined
chr7	132392690	132393228	539	9	7.07407	0.911877	0.814002	0.0978745	hyper	geneBody	intron	undefined
chr7	132721288	132722655	1368	25	5.92667	0.778193	0.877594	-0.0994016	hypo	geneBody	intron	undefined
chr7	133594225	133594897	673	11	7.08333	0.684618	0.563438	0.12118	hyper	geneBody	exon	CDS
chr7	133720627	133721514	888	15	7.17222	0.622718	0.494646	0.128072	hyper	geneDownstream	exon	utr3
chr7	133759635	133760238	604	26	7.09295	0.380707	0.498457	-0.117751	hypo	geneBody	exon	utr5
chr7	133859952	133860717	766	7	8.34524	0.979369	0.874868	0.104502	hyper	geneBody	intron	undefined
chr7	134419184	134419604	421	6	7.875	0.770575	0.924693	-0.154118	hypo	geneBody	intron	undefined
chr7	136464944	136465635	692	11	7.87121	0.833007	0.933675	-0.100668	hypo	distalIntergenic	intergenic	undefined
chr7	137223086	137223456	371	6	7.54167	0.758628	0.885506	-0.126878	hypo	geneBody	exon	otherExon
chr7	138501567	138502282	716	12	7.79861	0.769467	0.667771	0.101695	hyper	distalIntergenic	intergenic	undefined
chr7	139324005	139324311	307	7	6.5	0.783738	0.878741	-0.0950027	hypo	distalIntergenic	intergenic	undefined
chr7	139563174	139563662	489	10	6.7	0.745311	0.878425	-0.133114	hypo	geneBody	intron	undefined
chr7	139584253	139584557	305	18	6.7037	0.157309	0.0406562	0.116653	hyper	promoter	intergenic	undefined
chr7	140812531	140812733	203	11	6.44697	0.881675	0.965482	-0.0838063	hypo	geneBody	exon	CDS
chr7	140904418	140904846	429	15	6.17222	0.919243	0.837178	0.0820651	hyper	promoter	intergenic	undefined
chr7	140953501	140953711	211	6	6.68056	0.872282	0.705619	0.166664	hyper	geneBody	intron	undefined
chr7	142550048	142550338	291	8	7.46875	0.740242	0.864284	-0.124042	hypo	geneBody	intron	undefined
chr7	143443778	143445383	1606	46	6.21739	0.396678	0.481925	-0.085247	hypo	distalIntergenic	intergenic	undefined
chr8	3100060	3101036	977	10	6.90833	0.736627	0.612105	0.124522	hyper	distalIntergenic	intergenic	undefined
chr8	3376793	3377539	747	12	5.94444	0.681268	0.815486	-0.134218	hypo	geneBody	intron	undefined
chr8	7272636	7273936	1301	9	7.69444	0.591834	0.731976	-0.140142	hypo	distalIntergenic	intergenic	undefined
chr8	8258207	8258757	551	13	8.73077	0.349609	0.457111	-0.107502	hypo	distalIntergenic	intron	undefined
chr8	8488263	8488914	652	18	7.24537	0.363608	0.489184	-0.125576	hypo	distalIntergenic	exon	otherExon
chr8	8724009	8725160	1152	8	6.73958	0.645428	0.822274	-0.176847	hypo	distalIntergenic	intergenic	undefined
chr8	8808819	8809501	683	14	5.55952	0.902054	0.77525	0.126804	hyper	distalIntergenic	intron	undefined
chr8	10506945	10507259	315	9	7.67593	0.792439	0.679173	0.113267	hyper	geneBody	exon	CDS
chr8	10794218	10794799	582	11	7.56818	0.514815	0.684283	-0.169468	hypo	distalIntergenic	intergenic	undefined
chr8	11054847	11055500	654	11	7.2197	0.775479	0.885187	-0.109708	hypo	geneDownstream	intergenic	undefined
chr8	11340520	11341369	850	13	6.44872	0.868613	0.738577	0.130036	hyper	geneBody	intron	undefined
chr8	12928791	12929850	1060	18	7.72222	0.728503	0.604979	0.123524	hyper	geneBody	intron	undefined
chr8	13654759	13655374	616	12	6.77083	0.747226	0.866976	-0.11975	hypo	geneBody	intron	undefined
chr8	14411716	14412588	873	16	7.63021	0.524872	0.3669	0.157972	hyper	geneBody	intron	undefined
chr8	14447262	14448295	1034	12	6.74306	0.397848	0.241636	0.156212	hyper	geneBody	intron	undefined
chr8	14916034	14916791	758	10	7.51667	0.618559	0.735644	-0.117084	hypo	geneBody	intron	undefined
chr8	15677856	15678272	417	6	6.84722	0.843069	0.971032	-0.127963	hypo	distalIntergenic	intergenic	undefined
chr8	16568531	16570095	1565	10	7.91667	0.541884	0.674475	-0.132591	hypo	geneBody	intron	undefined
chr8	18283489	18283756	268	13	7.17949	0.761541	0.870149	-0.108607	hypo	distalIntergenic	intergenic	undefined
chr8	22482806	22483281	476	9	7.99074	0.952632	0.8558	0.0968319	hyper	geneBody	exon	otherExon
chr8	24653991	24655064	1074	7	8.38095	0.813798	0.913206	-0.0994076	hypo	geneBody	intron	undefined
chr8	24674726	24675075	350	14	8.41667	0.337253	0.20759	0.129663	hyper	promoter	exon	utr5
chr8	25168864	25169213	350	11	8.19697	0.648389	0.492453	0.155936	hyper	geneBody	exon	utr3
chr8	25171416	25171630	215	7	6.83333	0.603988	0.400359	0.203629	hyper	geneBody	intron	undefined
chr8	25326298	25326684	387	13	6.3141	0.487751	0.657794	-0.170043	hypo	distalIntergenic	intergenic	undefined
chr8	25862587	25863100	514	13	8.23718	0.595482	0.47298	0.122502	hyper	geneBody	intron	undefined
chr8	33681252	33681510	259	21	5.98413	0.805603	0.614713	0.19089	hyper	geneBody	exon	CDS
chr8	34281342	34281697	356	8	8.40625	0.480842	0.619569	-0.138727	hypo	distalIntergenic	intergenic	undefined
chr8	34380623	34380973	351	19	7.73246	0.451562	0.583151	-0.131589	hypo	distalIntergenic	exon	otherExon
chr8	34490707	34492700	1994	14	6	0.522664	0.661325	-0.138661	hypo	distalIntergenic	intergenic	undefined
chr8	34865472	34865864	393	8	7.90625	0.877147	0.776027	0.10112	hyper	geneBody	intron	undefined
chr8	35237120	35238015	896	11	8.47727	0.606552	0.436382	0.17017	hyper	distalIntergenic	intron	undefined
chr8	36088555	36089055	501	9	8.18519	0.74298	0.859126	-0.116146	hypo	distalIntergenic	intergenic	undefined
chr8	36879434	36880186	753	10	7.475	0.213609	0.345513	-0.131904	hypo	geneBody	intron	undefined
chr8	39635883	39636601	719	12	8.28472	0.623623	0.766862	-0.143239	hypo	geneBody	intron	undefined
chr8	40869543	40869858	316	10	5.18333	0.467915	0.652515	-0.1846	hypo	geneBody	intron	undefined
chr8	41083549	41083855	307	8	7.79167	0.699819	0.832463	-0.132643	hypo	geneBody	exon	CDS
chr8	41114732	41115301	570	13	7.04487	0.423802	0.56308	-0.139278	hypo	geneBody	intron	undefined
chr8	41444520	41445171	652	12	6.34722	0.804374	0.919698	-0.115324	hypo	distalIntergenic	intergenic	undefined
chr8	43291226	43291757	532	7	9.72619	0.836266	0.717473	0.118793	hyper	distalIntergenic	intergenic	undefined
chr8	45252191	45252537	347	15	8.13889	0.751826	0.579793	0.172033	hyper	geneBody	intron	undefined
chr8	45722070	45723135	1066	10	9.58333	0.638043	0.48699	0.151053	hyper	geneDownstream	intron	undefined
chr8	47410810	47411653	844	13	8.3141	0.532196	0.367182	0.165014	hyper	geneBody	intron	undefined
chr8	47734315	47734773	459	7	7.82143	0.774334	0.908168	-0.133835	hypo	distalIntergenic	intergenic	undefined
chr8	48274818	48275492	675	18	9.43056	0.737755	0.613348	0.124407	hyper	geneBody	intron	undefined
chr8	49590805	49591679	875	15	10.5389	0.645946	0.772189	-0.126243	hypo	distalIntergenic	intergenic	undefined
chr8	54233158	54234295	1138	12	9.81944	0.768885	0.67684	0.0920453	hyper	distalIntergenic	intergenic	undefined
chr8	54567620	54568171	552	9	9.44444	0.836855	0.727026	0.10983	hyper	geneBody	intron	undefined
chr8	57434362	57434558	197	7	9.20238	0.936994	0.827774	0.10922	hyper	distalIntergenic	intergenic	undefined
chr8	57568350	57569170	821	23	7.78986	0.742818	0.658752	0.0840659	hyper	geneBody	intron	undefined
chr8	60472800	60473215	416	24	5.8125	0.91405	0.801715	0.112334	hyper	distalIntergenic	intron	undefined
chr8	61287560	61288136	577	8	7.61458	0.677683	0.536686	0.140996	hyper	geneBody	intron	undefined
chr8	65536355	65537059	705	5	9.01667	0.710396	0.849492	-0.139096	hypo	distalIntergenic	intergenic	undefined
chr8	66698856	66699056	201	6	6.30556	0.285328	0.513375	-0.228046	hypo	geneBody	intron	undefined
chr8	70417055	70417779	725	17	7.87255	0.563237	0.457664	0.105573	hyper	geneBody	intron	undefined
chr8	70806635	70807865	1231	10	6.70833	0.72127	0.850069	-0.128799	hypo	promoter	intergenic	undefined
chr8	71700476	71700899	424	16	5.64583	0.254861	0.412524	-0.157663	hypo	geneBody	intron	undefined
chr8	72378682	72379033	352	8	6.85417	0.812338	0.9266	-0.114262	hypo	geneBody	exon	utr3
chr8	72646925	72647423	499	7	7.61905	0.48047	0.651473	-0.171004	hypo	promoter	exon	utr5
chr8	77046108	77046628	521	8	9.52083	0.578162	0.709463	-0.131301	hypo	geneBody	intron	undefined
chr8	77494431	77494647	217	6	8.875	0.627335	0.784805	-0.15747	hypo	geneBody	intron	undefined
chr8	78627805	78628382	578	11	9.18182	0.736266	0.854328	-0.118062	hypo	geneBody	intron	undefined
chr8	80924068	80924681	614	12	8.27778	0.941745	0.8699	0.0718456	hyper	distalIntergenic	intergenic	undefined
chr8	82931296	82931991	696	12	9.1875	0.776082	0.652312	0.12377	hyper	geneBody	intron	undefined
chr8	83668088	83668614	527	50	7.52667	0.337461	0.456448	-0.118987	hypo	geneBody	exon	utr3
chr8	83824621	83825223	603	9	6.86111	0.801334	0.930859	-0.129525	hypo	distalIntergenic	intergenic	undefined
chr8	84416388	84417053	666	9	5.91667	0.46042	0.283524	0.176896	hyper	geneBody	intron	undefined
chr8	84553999	84554513	515	10	5.18333	0.179319	0.298241	-0.118922	hypo	geneBody	exon	otherExon
chr8	84749500	84750100	601	19	6.90789	0.161852	0.28611	-0.124259	hypo	geneBody	intron	undefined
chr8	84995745	84996116	372	27	6.57716	0.428754	0.583593	-0.154838	hypo	geneBody	exon	CDS
chr8	86512300	86512804	505	11	7.70455	0.39055	0.239861	0.15069	hyper	geneBody	exon	utr3
chr8	86992635	86992772	138	5	3.78333	0.781164	0.968333	-0.187169	hypo	distalIntergenic	intergenic	undefined
chr8	87160190	87160635	446	6	8.55556	0.859664	0.950428	-0.0907643	hypo	distalIntergenic	intron	undefined
chr8	87218090	87218733	644	9	6.01852	0.448598	0.624572	-0.175974	hypo	distalIntergenic	intron	undefined
chr8	87836820	87837221	402	17	6.82843	0.265362	0.152656	0.112706	hyper	geneBody	intron	undefined
chr8	89625276	89625799	524	7	8.38095	0.756153	0.642055	0.114097	hyper	distalIntergenic	intergenic	undefined
chr8	90371019	90372241	1223	13	8.08333	0.72133	0.592045	0.129286	hyper	distalIntergenic	intergenic	undefined
chr8	91538894	91539248	355	5	8.1	0.797999	0.903633	-0.105633	hypo	geneBody	intron	undefined
chr8	92164583	92165216	634	10	9.11667	0.713818	0.5888	0.125018	hyper	distalIntergenic	intergenic	undefined
chr8	92240529	92240961	433	10	7.55833	0.870828	0.943485	-0.0726574	hypo	distalIntergenic	intron	undefined
chr8	92849167	92849719	553	9	8.40741	0.792149	0.889707	-0.0975586	hypo	geneBody	intron	undefined
chr8	94954291	94954808	518	12	8.31944	0.457985	0.595755	-0.13777	hypo	distalIntergenic	intergenic	undefined
chr8	95181551	95182132	582	13	7.29487	0.627957	0.775899	-0.147943	hypo	geneBody	intron	undefined
chr8	104349393	104349839	447	8	9.8125	0.689819	0.823047	-0.133228	hypo	geneDownstream	exon	utr3
chr8	104353260	104354120	861	19	7.68421	0.635494	0.772388	-0.136895	hypo	geneBody	exon	utr3
chr8	104437873	104438184	312	9	10.3704	0.657747	0.789998	-0.13225	hypo	geneBody	intron	undefined
chr8	104726401	104728131	1731	10	10.0667	0.668597	0.762796	-0.0941993	hypo	distalIntergenic	intergenic	undefined
chr8	106750681	106751511	831	6	7.29167	0.804279	0.934743	-0.130464	hypo	geneBody	intron	undefined
chr8	106991442	106992238	797	9	7.75926	0.544177	0.718167	-0.17399	hypo	geneBody	exon	CDS
chr8	107556386	107556924	539	16	7.78125	0.578967	0.432065	0.146902	hyper	geneBody	exon	CDS
chr8	108551526	108552530	1005	20	6.37917	0.871911	0.794136	0.0777749	hyper	geneDownstream	intron	undefined
chr8	109232195	109232658	464	19	7.43421	0.638184	0.759627	-0.121443	hypo	geneBody	intron	undefined
chr8	109488191	109488900	710	13	5.46795	0.868782	0.746108	0.122674	hyper	distalIntergenic	intergenic	undefined
chr8	109914640	109915190	551	8	8.07292	0.746523	0.861565	-0.115042	hypo	geneBody	intron	undefined
chr8	110313246	110313733	488	8	6.14583	0.892919	0.726875	0.166044	hyper	geneBody	intron	undefined
chr8	110413850	110414126	277	9	7.24074	0.824637	0.920806	-0.0961691	hypo	geneBody	intron	undefined
chr8	112005261	112005692	432	7	8.21429	0.875012	0.718819	0.156192	hyper	geneBody	exon	CDS
chr8	115457829	115458457	629	10	7.525	0.818855	0.899501	-0.0806463	hypo	distalIntergenic	intergenic	undefined
chr8	115481225	115481566	342	8	8.29167	0.526101	0.705915	-0.179814	hypo	distalIntergenic	intergenic	undefined
chr8	115687745	115688141	397	10	6.33333	0.755134	0.592343	0.162791	hyper	distalIntergenic	intron	undefined
chr8	117769650	117769913	264	7	6.2619	0.710992	0.84652	-0.135528	hypo	distalIntergenic	intergenic	undefined
chr8	117779199	117780796	1598	16	9.16667	0.563685	0.682435	-0.11875	hypo	distalIntergenic	intergenic	undefined
chr8	118017143	118018016	874	13	6.77564	0.507906	0.625347	-0.11744	hypo	distalIntergenic	intergenic	undefined
chr8	119400265	119400484	220	8	6.80208	0.604377	0.475789	0.128589	hyper	geneBody	intron	undefined
chr8	119718957	119719431	475	15	8.35	0.327856	0.231712	0.0961441	hyper	geneBody	exon	CDS
chr8	119812694	119813054	361	8	8.05208	0.909412	0.800388	0.109024	hyper	geneBody	intron	undefined
chr8	120317202	120317492	291	12	6.64583	0.605077	0.781934	-0.176857	hypo	geneBody	intron	undefined
chr8	120474676	120475063	388	6	8.75	0.912389	0.783484	0.128906	hyper	geneBody	intron	undefined
chr8	120491687	120493656	1970	31	5.91667	0.798656	0.720594	0.0780619	hyper	geneBody	intron	undefined
chr8	120532884	120533282	399	26	5.09615	0.265211	0.481523	-0.216312	hypo	geneBody	intron	undefined
chr8	120702905	120703115	211	9	6.66667	0.903974	0.796435	0.107539	hyper	geneBody	intron	undefined
chr8	121015139	121015925	787	23	4.12681	0.813275	0.841835	-0.0285598	hypo	geneBody	intron	undefined
chr8	121241749	121242265	517	13	6.82051	0.21072	0.376904	-0.166184	hypo	geneBody	intron	undefined
chr8	121316063	121316327	265	18	5.59722	0.934828	0.817199	0.117629	hyper	geneBody	intron	undefined
chr8	121622399	121623643	1245	21	7.73016	0.422244	0.304146	0.118098	hyper	geneBody	intron	undefined
chr8	121943764	121944077	314	8	6.54167	0.657472	0.854251	-0.196779	hypo	geneBody	intron	undefined
chr8	123352464	123353085	622	21	5.3373	0.611245	0.774874	-0.163629	hypo	geneBody	intron	undefined
chr8	123899465	123899599	135	7	6.09524	0.674989	0.388558	0.286431	hyper	geneBody	exon	CDS
chr8	124257467	124258057	591	19	7.49123	0.397972	0.52217	-0.124198	hypo	geneBody	intron	undefined
chr8	124370023	124370284	262	8	7.13542	0.65595	0.837245	-0.181295	hypo	geneBody	exon	utr3
chr8	124541035	124541288	254	9	5.91667	0.942267	0.827305	0.114962	hyper	geneBody	exon	CDS
chr8	125351594	125352432	839	12	7.89583	0.858203	0.711073	0.147131	hyper	distalIntergenic	intergenic	undefined
chr8	125423617	125424188	572	12	7.10417	0.742435	0.877115	-0.134681	hypo	geneBody	intron	undefined
chr8	125620767	125621711	945	13	6.91667	0.833994	0.927311	-0.0933171	hypo	geneBody	intron	undefined
chr8	127173722	127174755	1034	11	7.75	0.542731	0.656617	-0.113886	hypo	geneBody	intron	undefined
chr8	127333258	127333667	410	7	6.89286	0.962102	0.857893	0.10421	hyper	geneBody	intron	undefined
chr8	127474260	127474738	479	12	8.83333	0.78212	0.631533	0.150587	hyper	geneBody	exon	CDS
chr8	128577695	128578496	802	10	4.325	0.82553	0.910026	-0.0844962	hypo	distalIntergenic	intergenic	undefined
chr9	4260031	4260416	386	29	3.51149	0.57688	0.354647	0.222234	hyper	distalIntergenic	intergenic	undefined
chr9	7914345	7914772	428	13	6.53846	0.096021	0.174432	-0.078411	hypo	distalIntergenic	intergenic	undefined
chr9	10905730	10906226	497	11	8.18182	0.109663	0.256141	-0.146478	hypo	promoter	exon	otherExon
chr9	13583780	13584826	1047	11	7.56818	0.695716	0.57457	0.121146	hyper	geneBody	intron	undefined
chr9	15245753	15246232	480	8	8.75	0.734193	0.595999	0.138194	hyper	geneBody	intron	undefined
chr9	16833663	16833824	162	12	3.99306	0.870224	0.973958	-0.103735	hypo	distalIntergenic	intergenic	undefined
chr9	20694763	20695332	570	27	7.69444	0.165845	0.25978	-0.0939351	hypo	geneBody	intron	undefined
chr9	22368954	22369009	56	6	8.51389	0.915838	0.994444	-0.078606	hypo	geneBody	intron	undefined
chr9	23254344	23254808	465	27	7.99691	0.139468	0.238238	-0.09877	hypo	geneBody	exon	CDS
chr9	25326046	25327063	1018	11	8.06061	0.820374	0.696572	0.123802	hyper	distalIntergenic	intergenic	undefined
chr9	27980518	27982233	1716	39	2.80983	0.782257	0.892007	-0.133684	hypo	geneBody	intron	undefined
chr9	29072600	29072916	317	9	6.10185	0.736257	0.565878	0.170379	hyper	geneBody	intron	undefined
chr9	31610945	31611805	861	13	6.85897	0.805865	0.902817	-0.0969522	hypo	distalIntergenic	intergenic	undefined
chr9	32147221	32147775	555	8	7.53125	0.590102	0.420046	0.170055	hyper	geneBody	intron	undefined
chr9	32304797	32305205	409	9	8.18519	0.661683	0.789459	-0.127776	hypo	distalIntergenic	intergenic	undefined
chr9	36843697	36844461	765	15	6.06111	0.721867	0.831431	-0.109564	hypo	geneBody	exon	utr5
chr9	40652922	40653005	84	5	3.95	0.680159	0.425833	0.254325	hyper	distalIntergenic	intergenic	undefined
chr9	41186281	41187083	803	11	7.51515	0.732596	0.617199	0.115397	hyper	distalIntergenic	intron	undefined
chr9	41420829	41421992	1164	11	8.16667	0.8108	0.904527	-0.0937277	hypo	geneBody	intron	undefined
chr9	41449199	41449459	261	5	8.26667	0.633216	0.47963	0.153587	hyper	geneBody	intron	undefined
chr9	42324601	42325222	622	29	6.50287	0.503394	0.348507	0.154886	hyper	distalIntergenic	intergenic	undefined
chr9	42390718	42391381	664	10	7.55833	0.695724	0.569312	0.126411	hyper	geneBody	exon	otherExon
chr9	42645119	42645714	596	10	6.81667	0.766415	0.876082	-0.109667	hypo	geneBody	intron	undefined
chr9	42646550	42647196	647	18	7.4537	0.597228	0.45736	0.139868	hyper	geneBody	intron	undefined
chr9	43378140	43378354	215	8	6.25	0.951438	0.863373	0.0880644	hyper	distalIntergenic	exon	otherExon
chr9	43939132	43939796	665	14	6.71429	0.693915	0.820724	-0.126809	hypo	distalIntergenic	intron	undefined
chr9	45378626	45378892	267	8	7.01042	0.733692	0.874543	-0.140851	hypo	geneBody	intron	undefined
chr9	45481778	45482158	381	5	7.45	0.453422	0.69449	-0.241068	hypo	geneBody	intron	undefined
chr9	45705286	45706130	845	11	7.06061	0.742502	0.877742	-0.13524	hypo	geneBody	intron	undefined
chr9	46532619	46533039	421	13	7.98718	0.875442	0.961796	-0.0863539	hypo	distalIntergenic	exon	otherExon
chr9	47100474	47101292	819	6	7.45833	0.8854	0.974315	-0.0889149	hypo	distalIntergenic	intron	undefined
chr9	47662812	47663844	1033	13	7.77564	0.841745	0.758497	0.0832474	hyper	geneBody	intron	undefined
chr9	47761706	47762746	1041	14	7.89881	0.629044	0.515549	0.113495	hyper	geneBody	intron	undefined
chr9	47900474	47901174	701	20	7.4375	0.738252	0.833646	-0.0953937	hypo	distalIntergenic	intergenic	undefined
chr9	48273330	48273831	502	7	7.83333	0.911235	0.986253	-0.0750174	hypo	geneBody	intron	undefined
chr9	48477236	48477492	257	5	9.18333	0.686465	0.858875	-0.17241	hypo	geneBody	intron	undefined
chr9	48816213	48816573	361	11	7.0303	0.617359	0.778485	-0.161125	hypo	geneBody	intron	undefined
chr9	49190220	49190831	612	7	6.92857	0.760938	0.889163	-0.128225	hypo	distalIntergenic	intergenic	undefined
chr9	50638067	50638726	660	8	5.86458	0.851554	0.685015	0.166539	hyper	geneBody	exon	CDS
chr9	56926520	56927342	823	17	5.90196	0.55033	0.689642	-0.139312	hypo	geneBody	exon	utr5
chr9	57950522	57951433	912	15	5.70556	0.314296	0.446837	-0.132541	hypo	geneBody	intron	undefined
chr9	58378414	58379175	762	9	7	0.746781	0.858752	-0.111971	hypo	distalIntergenic	intergenic	undefined
chr9	59073865	59075092	1228	13	7.39103	0.856384	0.753516	0.102868	hyper	distalIntergenic	intergenic	undefined
chr9	59665190	59666149	960	18	6.39352	0.789284	0.70661	0.0826742	hyper	geneBody	exon	utr5
chr9	60849066	60849646	581	15	8.19444	0.773919	0.669741	0.104178	hyper	geneBody	exon	CDS
chr9	61834814	61835890	1077	11	7.15152	0.855935	0.759269	0.0966668	hyper	distalIntergenic	intergenic	undefined
chr9	62763895	62765023	1129	20	6.72083	0.68913	0.574847	0.114283	hyper	geneBody	intron	undefined
chr9	63822611	63823272	662	8	5.66667	0.762545	0.588636	0.173909	hyper	distalIntergenic	intergenic	undefined
chr9	65109664	65110151	488	10	6.15	0.313474	0.49274	-0.179266	hypo	geneBody	intron	undefined
chr9	65720987	65721625	639	17	6.82843	0.647501	0.758172	-0.110671	hypo	geneBody	intron	undefined
chr9	66624252	66624737	486	7	6.77381	0.98183	0.921372	0.0604583	hyper	distalIntergenic	intergenic	undefined
chr9	66659353	66660574	1222	15	5.35556	0.629881	0.47394	0.155941	hyper	distalIntergenic	intergenic	undefined
chr9	67269072	67270077	1006	14	6.77381	0.834418	0.908697	-0.074279	hypo	geneBody	intron	undefined
chr9	67435428	67436049	622	10	7.24167	0.403901	0.583497	-0.179596	hypo	geneBody	intron	undefined
chr9	67544830	67545641	812	10	8.225	0.851075	0.917896	-0.0668205	hypo	geneBody	intron	undefined
chr9	67712186	67712423	238	9	7.62037	0.760314	0.624307	0.136008	hyper	distalIntergenic	intergenic	undefined
chr9	67890006	67890615	610	10	7.83333	0.825827	0.9219	-0.0960725	hypo	geneBody	exon	CDS
chr9	68675288	68675887	600	16	7.16667	0.729324	0.827415	-0.0980912	hypo	geneBody	intron	undefined
chr9	68719469	68719902	434	9	8.2037	0.612331	0.763102	-0.150771	hypo	geneBody	intron	undefined
chr9	68792141	68792635	495	20	7.7125	0.617989	0.48243	0.135559	hyper	geneBody	intron	undefined
chr9	68826594	68827307	714	13	6.38462	0.787273	0.674381	0.112892	hyper	geneBody	intron	undefined
chr9	69108325	69108963	639	13	7.41026	0.718262	0.542767	0.175495	hyper	geneBody	intron	undefined
chr9	69242756	69243969	1214	14	6.91071	0.603418	0.513986	0.089432	hyper	geneBody	intron	undefined
chr9	70181589	70182024	436	15	7.02222	0.503493	0.647428	-0.143935	hypo	distalIntergenic	intergenic	undefined
chr9	70409746	70410166	421	9	7.42593	0.714706	0.546113	0.168593	hyper	geneBody	exon	CDS
chr9	72403481	72404355	875	13	7.32692	0.603847	0.475271	0.128576	hyper	geneBody	exon	otherExon
chr9	73597846	73599287	1442	11	3.99242	0.965909	0.919264	0.046645	hyper	geneBody	intron	undefined
chr9	75799945	75800811	867	10	7.94167	0.912075	0.810018	0.102057	hyper	geneBody	intron	undefined
chr9	75966742	75968787	2046	30	7.38333	0.886389	0.808687	0.0777017	hyper	distalIntergenic	intron	undefined
chr9	77254070	77255816	1747	13	8.91026	0.620431	0.707765	-0.0873334	hypo	geneBody	intron	undefined
chr9	80284754	80285365	612	5	9.05	0.976328	0.860122	0.116206	hyper	geneBody	intron	undefined
chr9	83408525	83408852	328	7	8.35714	0.730719	0.847822	-0.117102	hypo	geneBody	intron	undefined
chr9	85955649	85956790	1142	7	8.96429	0.870238	0.947161	-0.0769228	hypo	distalIntergenic	intergenic	undefined
chr9	90265990	90266979	990	16	7.75521	0.698213	0.554681	0.143532	hyper	geneBody	intron	undefined
chr9	94730491	94731136	646	12	8.10417	0.837008	0.700098	0.13691	hyper	geneBody	intron	undefined
chr9	95708676	95708800	125	6	9.11111	0.876414	0.764044	0.11237	hyper	geneBody	exon	utr3
chr9	95813062	95813659	598	6	8.05556	0.792335	0.889771	-0.0974353	hypo	geneBody	intron	undefined
chr9	96696102	96696658	557	16	6.45833	0.318025	0.176181	0.141845	hyper	geneBody	intron	undefined
chr9	98426663	98427352	690	7	8.71429	0.81511	0.908428	-0.0933177	hypo	geneBody	intron	undefined
chr9	98471889	98471972	84	6	6.18056	0.774621	0.597397	0.177225	hyper	distalIntergenic	intergenic	undefined
chr9	98503757	98504402	646	8	5.66667	0.885316	0.752571	0.132745	hyper	geneBody	intron	undefined
chr9	101270237	101270544	308	8	8.63542	0.606305	0.743658	-0.137353	hypo	distalIntergenic	intergenic	undefined
chr9	101595134	101595975	842	17	7.62255	0.814961	0.722498	0.0924636	hyper	distalIntergenic	intergenic	undefined
chr9	101733009	101734529	1521	24	6.72917	0.757309	0.836494	-0.079185	hypo	distalIntergenic	intergenic	undefined
chr9	103229286	103229497	212	7	7.52381	0.693277	0.876452	-0.183175	hypo	geneBody	intron	undefined
chr9	103234637	103235197	561	7	6.21429	0.561145	0.708097	-0.146952	hypo	distalIntergenic	intergenic	undefined
chr9	103498301	103498561	261	8	5.32292	0.812976	0.929216	-0.11624	hypo	geneBody	intron	undefined
chr9	105612176	105613128	953	16	7.52604	0.536725	0.38019	0.156535	hyper	distalIntergenic	intergenic	undefined
chr9	106456138	106457757	1620	30	6.75833	0.505477	0.597789	-0.0923125	hypo	geneBody	exon	utr5
chr9	106535007	106536406	1400	22	6.18561	0.664402	0.533706	0.130697	hyper	geneBody	intron	undefined
chr9	107019561	107021239	1679	15	7.59444	0.730928	0.622355	0.108573	hyper	geneBody	intron	undefined
chr9	107933805	107934414	610	15	7.43333	0.62085	0.515969	0.10488	hyper	promoter	intergenic	undefined
chr9	110916447	110916634	188	10	6.53333	0.838783	0.940692	-0.101909	hypo	promoter	exon	utr5
chr9	111052749	111053118	370	10	6.44167	0.811669	0.898267	-0.0865984	hypo	geneDownstream	exon	otherExon
chr9	111513235	111513782	548	7	7.69048	0.711255	0.539542	0.171714	hyper	distalIntergenic	intergenic	undefined
chr9	111920472	111920721	250	7	7.84524	0.54439	0.692964	-0.148574	hypo	distalIntergenic	intergenic	undefined
chr9	112204470	112205919	1450	21	7.55159	0.596328	0.485175	0.111152	hyper	geneBody	exon	otherExon
chr9	113507610	113508014	405	14	7.80952	0.262935	0.135834	0.127101	hyper	geneBody	intron	undefined
chr9	113879133	113880750	1618	16	8.76562	0.77238	0.658572	0.113807	hyper	geneBody	exon	utr3
chr9	115338820	115339471	652	12	7.32639	0.308754	0.450648	-0.141894	hypo	distalIntergenic	intergenic	undefined
chr9	118218859	118219207	349	6	7.34722	0.788252	0.66078	0.127472	hyper	distalIntergenic	intergenic	undefined
chr9	118985054	118985401	348	10	6.85833	0.732551	0.570993	0.161558	hyper	geneBody	intron	undefined
chr9	119483706	119484348	643	19	6.99123	0.643147	0.756337	-0.11319	hypo	geneBody	exon	utr3
chr9	119631713	119632251	539	15	7.15	0.461522	0.597381	-0.13586	hypo	geneBody	intron	undefined
chr9	120579667	120580139	473	10	6.26667	0.505563	0.32721	0.178353	hyper	geneDownstream	exon	otherExon
chr9	120738497	120739776	1280	17	6.44608	0.603771	0.715409	-0.111638	hypo	distalIntergenic	intergenic	undefined
chr9	121669787	121670250	464	16	6.24479	0.336407	0.518742	-0.182335	hypo	geneBody	exon	utr3
chr9	121823029	121824342	1314	11	6.84091	0.586304	0.721632	-0.135328	hypo	geneBody	intron	undefined
chr9	121890764	121891091	328	14	6.55952	0.449618	0.610301	-0.160683	hypo	distalIntergenic	intergenic	undefined
chr9	121937755	121938526	772	28	7.14286	0.707923	0.502671	0.205252	hyper	geneBody	exon	otherExon
chr9	122657080	122657685	606	9	7.99074	0.723356	0.603517	0.119839	hyper	geneBody	intron	undefined
chr10	3174585	3174759	175	5	6.9	0.794467	0.916682	-0.122215	hypo	distalIntergenic	intergenic	undefined
chr10	3717332	3718449	1118	13	7.30769	0.544163	0.424093	0.120071	hyper	distalIntergenic	intergenic	undefined
chr10	6612901	6614354	1454	9	9.86111	0.812075	0.877995	-0.0659199	hypo	distalIntergenic	intergenic	undefined
chr10	7492508	7492795	288	8	6.42708	0.267783	0.453206	-0.185423	hypo	distalIntergenic	intergenic	undefined
chr10	7937510	7938573	1064	13	7.66026	0.962372	0.903557	0.0588153	hyper	geneBody	intron	undefined
chr10	8762095	8762645	551	21	6.30952	0.224657	0.37364	-0.148984	hypo	geneBody	exon	utr5
chr10	8813245	8813608	364	15	7.96667	0.64388	0.529657	0.114222	hyper	geneBody	intron	undefined
chr10	8836061	8836324	264	13	6.87179	0.485487	0.675623	-0.190136	hypo	geneBody	intron	undefined
chr10	10120348	10120715	368	8	9.46875	0.774353	0.875247	-0.100894	hypo	distalIntergenic	intron	undefined
chr10	10697386	10698217	832	17	8.79412	0.596456	0.478944	0.117512	hyper	geneBody	exon	utr3
chr10	13412326	13412818	493	14	7.91071	0.498209	0.668845	-0.170635	hypo	geneBody	intron	undefined
chr10	13916993	13917594	602	17	9.13235	0.513132	0.632449	-0.119317	hypo	distalIntergenic	intergenic	undefined
chr10	14044533	14044973	441	6	5.79167	0.433718	0.593331	-0.159613	hypo	geneBody	intron	undefined
chr10	14113987	14115251	1265	10	8.85	0.497447	0.640878	-0.143431	hypo	geneBody	intron	undefined
chr10	14546028	14546477	450	8	7.60417	0.411408	0.237368	0.17404	hyper	promoter	intron	undefined
chr10	15367411	15368153	743	5	10.6833	0.957	0.871994	0.0850058	hyper	distalIntergenic	intron	undefined
chr10	18444432	18444927	496	9	8.87037	0.837616	0.705065	0.132552	hyper	geneBody	intron	undefined
chr10	19510248	19510812	565	14	9.19643	0.46811	0.596851	-0.128741	hypo	distalIntergenic	intergenic	undefined
chr10	19751542	19753338	1797	16	8.68229	0.715093	0.789554	-0.0744615	hypo	geneBody	exon	utr3
chr10	20243403	20243552	150	7	8.5119	0.821167	0.911394	-0.0902271	hypo	geneBody	intron	undefined
chr10	20505406	20505906	501	13	7.12821	0.740267	0.847174	-0.106906	hypo	geneBody	intron	undefined
chr10	20700175	20700803	629	16	8.54167	0.716846	0.818155	-0.101309	hypo	geneBody	intron	undefined
chr10	22655372	22656693	1322	9	7.4537	0.750147	0.564003	0.186144	hyper	geneBody	intron	undefined
chr10	22658839	22659310	472	10	7.90833	0.232299	0.379259	-0.146961	hypo	geneBody	intron	undefined
chr10	30984830	30985880	1051	18	7.31481	0.702199	0.768381	-0.0661814	hypo	distalIntergenic	intergenic	undefined
chr10	40191746	40192398	653	21	4.73016	0.4857	0.674097	-0.188397	hypo	distalIntergenic	intergenic	undefined
chr10	40703005	40704120	1116	10	7.60833	0.867783	0.771056	0.0967267	hyper	geneBody	intron	undefined
chr10	41486625	41487095	471	12	6.78472	0.769592	0.901955	-0.132363	hypo	geneDownstream	exon	utr3
chr10	42580960	42581481	522	9	6.73148	0.277529	0.164181	0.113348	hyper	geneBody	intron	undefined
chr10	42852511	42853151	641	30	6.89444	0.866688	0.778383	0.0883044	hyper	distalIntergenic	intergenic	undefined
chr10	42861974	42862510	537	11	9.16667	0.647911	0.5101	0.137811	hyper	geneBody	exon	otherExon
chr10	44022025	44022727	703	8	9.02083	0.635237	0.748026	-0.112789	hypo	geneBody	intron	undefined
chr10	44388561	44388925	365	13	6.65385	0.719387	0.822668	-0.103281	hypo	distalIntergenic	intergenic	undefined
chr10	53035928	53037279	1352	7	9.35714	0.919686	0.838067	0.0816198	hyper	geneBody	intron	undefined
chr10	58572671	58572958	288	5	5.36667	0.987831	0.898122	0.089709	hyper	geneBody	intron	undefined
chr10	59588068	59588580	513	9	7.25	0.63373	0.495353	0.138377	hyper	geneBody	intron	undefined
chr10	59800950	59801277	328	7	8.04762	0.83788	0.944896	-0.107016	hypo	promoter	intron	undefined
chr10	59919414	59920346	933	18	6.64815	0.557112	0.634513	-0.0774012	hypo	distalIntergenic	intergenic	undefined
chr10	60216531	60218437	1907	32	7.76042	0.646708	0.756596	-0.109889	hypo	geneBody	intron	undefined
chr10	61431190	61431773	584	13	6.64103	0.588432	0.440288	0.148144	hyper	geneBody	exon	utr3
chr10	62541705	62542639	935	10	7.56667	0.871288	0.9465	-0.0752117	hypo	geneBody	intron	undefined
chr10	62568838	62569567	730	10	6.29167	0.831632	0.938935	-0.107303	hypo	geneBody	exon	CDS
chr10	65097369	65098490	1122	11	5.68182	0.799371	0.884985	-0.0856145	hypo	distalIntergenic	intergenic	undefined
chr10	66815059	66815818	760	15	5.21111	0.760184	0.652714	0.10747	hyper	distalIntergenic	intron	undefined
chr10	67080348	67080646	299	7	7.2619	0.795264	0.915199	-0.119935	hypo	geneBody	intron	undefined
chr10	67789155	67789662	508	11	7.15152	0.930475	0.80574	0.124735	hyper	distalIntergenic	intron	undefined
chr10	68280547	68281086	540	11	8.90909	0.394632	0.28818	0.106453	hyper	promoter	intergenic	undefined
chr10	69067683	69068777	1095	16	6.66667	0.600731	0.660873	-0.0601423	hypo	distalIntergenic	intergenic	undefined
chr10	69867387	69867681	295	10	6.2	0.751382	0.598841	0.152541	hyper	geneBody	exon	CDS
chr10	70198056	70198857	802	10	7.29167	0.555053	0.672327	-0.117274	hypo	distalIntergenic	intergenic	undefined
chr10	70246262	70246517	256	10	6.375	0.430389	0.604392	-0.174002	hypo	geneBody	intron	undefined
chr10	70871221	70871927	707	6	7.04167	0.877876	0.779202	0.0986735	hyper	distalIntergenic	intron	undefined
chr10	71244377	71244617	241	7	7.71429	0.870647	0.719939	0.150708	hyper	distalIntergenic	intergenic	undefined
chr10	71255728	71256087	360	12	6.90972	0.793593	0.900577	-0.106984	hypo	geneBody	exon	utr3
chr10	75252099	75252791	693	12	7.36806	0.463888	0.607532	-0.143644	hypo	geneBody	intron	undefined
chr10	75700882	75701739	858	12	8.64583	0.515974	0.379914	0.13606	hyper	geneBody	intron	undefined
chr10	75744499	75744975	477	7	7.38095	0.653194	0.48268	0.170514	hyper	geneBody	intron	undefined
chr10	75801242	75801808	567	11	8.13636	0.711852	0.82987	-0.118017	hypo	distalIntergenic	intergenic	undefined
chr10	76039752	76040078	327	11	8.02273	0.851091	0.92614	-0.0750488	hypo	geneBody	exon	utr3
chr10	77089507	77089961	455	14	7.39881	0.770654	0.863429	-0.0927755	hypo	geneBody	intron	undefined
chr10	79639276	79639668	393	10	6.83333	0.718923	0.527669	0.191254	hyper	promoter	exon	utr3
chr10	80784660	80785225	566	19	7.32456	0.683395	0.779037	-0.0956417	hypo	geneBody	exon	utr3
chr10	82882454	82882671	218	5	6.53333	0.825319	0.942196	-0.116877	hypo	geneBody	exon	otherExon
chr10	83018077	83018562	486	16	6.69271	0.883865	0.772993	0.110873	hyper	geneBody	intron	undefined
chr10	83075538	83075720	183	7	8.82143	0.839216	0.955904	-0.116689	hypo	geneBody	intron	undefined
chr10	83196223	83197200	978	14	5.89286	0.755122	0.681488	0.0736341	hyper	geneDownstream	intergenic	undefined
chr10	83636672	83637071	400	6	8.44444	0.347126	0.492657	-0.145531	hypo	geneBody	exon	otherExon
chr10	84382097	84383109	1013	13	6.5	0.802661	0.673625	0.129036	hyper	geneBody	intron	undefined
chr10	86030148	86031979	1832	24	8.35417	0.844718	0.910213	-0.0654948	hypo	geneBody	exon	utr3
chr10	86339034	86340090	1057	8	7.83333	0.630121	0.756086	-0.125965	hypo	geneBody	intron	undefined
chr10	87324675	87325362	688	16	8.07812	0.657024	0.781865	-0.124842	hypo	distalIntergenic	intergenic	undefined
chr10	91581469	91582120	652	15	7.74444	0.666921	0.777091	-0.110169	hypo	distalIntergenic	intergenic	undefined
chr10	91941813	91942892	1080	6	10.125	0.764777	0.873377	-0.1086	hypo	geneBody	intron	undefined
chr10	92538473	92539211	739	18	8.64352	0.841952	0.93637	-0.094418	hypo	distalIntergenic	intergenic	undefined
chr10	93169455	93170737	1283	10	6.4	0.480323	0.630025	-0.149702	hypo	geneBody	intron	undefined
chr10	94193948	94194418	471	10	6.78333	0.828919	0.700458	0.128461	hyper	geneBody	intron	undefined
chr10	95242601	95243247	647	7	8.86905	0.880824	0.794164	0.0866599	hyper	geneBody	intron	undefined
chr10	102528075	102528604	530	9	9.34259	0.85653	0.944108	-0.0875779	hypo	geneBody	intron	undefined
chr10	104643446	104644333	888	5	10	0.851076	0.95219	-0.101113	hypo	distalIntergenic	intergenic	undefined
chr10	104686654	104687135	482	8	8.125	0.446833	0.596575	-0.149742	hypo	distalIntergenic	intergenic	undefined
chr10	105638550	105639107	558	15	6.68889	0.512219	0.648685	-0.136466	hypo	distalIntergenic	intergenic	undefined
chr10	108363953	108364311	359	9	8.05556	0.830602	0.937131	-0.106529	hypo	geneBody	intron	undefined
chr10	111177908	111178265	358	7	8.9881	0.48781	0.33988	0.14793	hyper	geneBody	intron	undefined
chr10	111252462	111253362	901	8	8.35417	0.68567	0.529573	0.156097	hyper	geneBody	intron	undefined
chr10	115287057	115287463	407	9	9.17593	0.555412	0.669865	-0.114453	hypo	geneDownstream	exon	utr3
chr10	115805960	115806522	563	9	9.11111	0.79126	0.91115	-0.11989	hypo	distalIntergenic	intron	undefined
chr10	116379706	116380248	543	10	7.05833	0.676437	0.801936	-0.125499	hypo	geneBody	intron	undefined
chr10	117597341	117597639	299	7	7.07143	0.810407	0.621782	0.188626	hyper	distalIntergenic	intergenic	undefined
chr10	118709197	118710197	1001	14	7.91667	0.759209	0.624518	0.134692	hyper	distalIntergenic	intergenic	undefined
chr10	118767601	118768200	600	12	7.27778	0.603183	0.434685	0.168497	hyper	distalIntergenic	intergenic	undefined
chr10	118984836	118985217	382	8	7.80208	0.436673	0.570723	-0.134051	hypo	distalIntergenic	intergenic	undefined
chr10	119024884	119025830	947	16	8.40104	0.809161	0.713921	0.0952403	hyper	distalIntergenic	intergenic	undefined
chr10	119218415	119218697	283	8	8.59375	0.503057	0.656203	-0.153146	hypo	geneBody	intron	undefined
chr10	119456265	119456718	454	9	5.74074	0.862783	0.72907	0.133712	hyper	geneBody	intron	undefined
chr10	119753118	119754170	1053	16	5.96875	0.648098	0.791173	-0.143075	hypo	geneBody	intron	undefined
chr10	119759561	119760589	1029	17	7.38725	0.760763	0.888503	-0.12774	hypo	geneBody	exon	otherExon
chr10	119838243	119839377	1135	18	8.24074	0.768243	0.658415	0.109828	hyper	geneBody	intron	undefined
chr10	120889533	120890008	476	13	6.80769	0.760303	0.851649	-0.0913466	hypo	geneBody	intron	undefined
chr10	121382137	121382651	515	16	6.10417	0.768129	0.890794	-0.122665	hypo	geneBody	intron	undefined
chr10	122800141	122800282	142	7	7.20238	0.843952	0.680379	0.163573	hyper	geneBody	intron	undefined
chr10	123307752	123307944	193	7	9.0119	0.963718	0.878525	0.0851923	hyper	geneBody	intron	undefined
chr10	125782829	125783860	1032	14	7.77976	0.792435	0.888679	-0.0962441	hypo	distalIntergenic	intergenic	undefined
chr10	127187213	127187579	367	10	7.55833	0.698894	0.551927	0.146967	hyper	geneBody	exon	utr5
chr10	127190491	127191028	538	11	4.59091	0.445827	0.667892	-0.222065	hypo	promoter	exon	utr3
chr10	127829169	127830316	1148	20	6.55417	0.412815	0.588323	-0.175507	hypo	geneBody	intron	undefined
chr11	5706263	5706837	575	9	8.02778	0.489866	0.316856	0.17301	hyper	geneBody	intron	undefined
chr11	6119297	6119721	425	13	7.36538	0.296192	0.18157	0.114622	hyper	geneBody	exon	otherExon
chr11	8539495	8540057	563	10	8.63333	0.860275	0.719178	0.141098	hyper	geneBody	intron	undefined
chr11	11287234	11287590	357	22	4.68561	0.937728	0.871003	0.066725	hyper	geneBody	intron	undefined
chr11	18535072	18535845	774	7	8.97619	0.54632	0.689057	-0.142736	hypo	distalIntergenic	intergenic	undefined
chr11	19773840	19774352	513	11	7.48485	0.533553	0.716898	-0.183344	hypo	distalIntergenic	intergenic	undefined
chr11	20436254	20436473	220	11	6.27273	0.889689	0.774794	0.114894	hyper	distalIntergenic	intergenic	undefined
chr11	20965992	20966500	509	7	7.25	0.871888	0.956037	-0.0841493	hypo	distalIntergenic	intergenic	undefined
chr11	21997707	21998243	537	23	8.03986	0.319352	0.193208	0.126144	hyper	geneBody	intron	undefined
chr11	22842408	22842771	364	12	7.36111	0.731282	0.88257	-0.151288	hypo	geneBody	exon	otherExon
chr11	24084717	24085536	820	12	6.29861	0.306029	0.424682	-0.118652	hypo	geneBody	exon	utr5
chr11	24300009	24301248	1240	15	8.83889	0.706886	0.838325	-0.131438	hypo	distalIntergenic	intergenic	undefined
chr11	25288239	25288741	503	14	7.57143	0.498781	0.364862	0.133919	hyper	distalIntergenic	intron	undefined
chr11	29828716	29829909	1194	11	7.21212	0.889565	0.781172	0.108393	hyper	geneBody	intron	undefined
chr11	32331111	32332308	1198	15	8.28333	0.613842	0.704853	-0.0910115	hypo	distalIntergenic	intergenic	undefined
chr11	32619219	32620039	821	12	6.44444	0.522541	0.634102	-0.111562	hypo	geneBody	intron	undefined
chr11	33609063	33609773	711	19	8.29825	0.852592	0.913938	-0.061346	hypo	distalIntergenic	intron	undefined
chr11	35977098	35978940	1843	26	7.82372	0.488649	0.402129	0.0865201	hyper	geneBody	intron	undefined
chr11	36486032	36486479	448	13	6.97436	0.50439	0.350406	0.153984	hyper	geneBody	intron	undefined
chr11	42162268	42163852	1585	15	8.8	0.782015	0.693652	0.088363	hyper	geneBody	exon	CDS
chr11	49936410	49936949	540	11	7.18182	0.557412	0.418705	0.138708	hyper	geneBody	intron	undefined
chr11	51084173	51084772	600	9	9.16667	0.509971	0.389269	0.120702	hyper	promoter	intergenic	undefined
chr11	52976720	52977082	363	10	7.55	0.674516	0.795366	-0.120849	hypo	geneBody	intron	undefined
chr11	57488857	57489195	339	11	8.04545	0.881524	0.949353	-0.0678296	hypo	geneBody	intron	undefined
chr11	59975612	59976165	554	11	7.85606	0.784892	0.896544	-0.111652	hypo	geneBody	intron	undefined
chr11	60004662	60005178	517	10	7.08333	0.595215	0.736091	-0.140875	hypo	geneBody	intron	undefined
chr11	60333205	60334449	1245	15	7.11667	0.433046	0.332473	0.100572	hyper	geneBody	intron	undefined
chr11	61285499	61285972	474	7	8.15476	0.894603	0.776249	0.118355	hyper	distalIntergenic	intergenic	undefined
chr11	61713159	61713524	366	11	7.72727	0.887281	0.793204	0.0940772	hyper	geneBody	intron	undefined
chr11	64050749	64051075	327	8	7.63542	0.7324	0.866144	-0.133744	hypo	geneBody	intron	undefined
chr11	65005020	65005607	588	8	8.86458	0.573969	0.694957	-0.120988	hypo	geneBody	exon	utr3
chr11	69501268	69502563	1296	24	6.37847	0.732843	0.832526	-0.0996831	hypo	geneBody	intron	undefined
chr11	70129841	70130146	306	7	5.9881	0.560128	0.733751	-0.173622	hypo	promoter	intergenic	undefined
chr11	70586626	70587725	1100	12	7.49306	0.320309	0.450895	-0.130586	hypo	geneBody	intron	undefined
chr11	70735975	70736750	776	16	6.01562	0.694542	0.827356	-0.132814	hypo	distalIntergenic	intergenic	undefined
chr11	71519630	71520244	615	9	4.94444	0.847487	0.94284	-0.0953535	hypo	geneBody	intron	undefined
chr11	71642573	71643061	489	10	6.7	0.76691	0.915018	-0.148108	hypo	distalIntergenic	intergenic	undefined
chr11	71758138	71759059	922	21	7.21032	0.518613	0.657973	-0.13936	hypo	geneBody	intron	undefined
chr11	72102984	72103392	409	10	7.375	0.774382	0.885421	-0.111039	hypo	geneBody	intron	undefined
chr11	72477761	72478905	1145	15	6.23889	0.53214	0.654293	-0.122152	hypo	geneBody	intron	undefined
chr11	75868443	75870191	1749	22	6.87121	0.498564	0.608585	-0.110021	hypo	geneBody	intron	undefined
chr11	76324367	76324718	352	10	7.225	0.643433	0.768175	-0.124741	hypo	geneBody	intron	undefined
chr11	76337547	76338102	556	9	5.5463	0.475995	0.656312	-0.180317	hypo	geneBody	intron	undefined
chr11	76357361	76357844	484	16	5.65625	0.804605	0.920375	-0.11577	hypo	geneBody	intron	undefined
chr11	76436900	76437324	425	26	6.04167	0.169323	0.292084	-0.122761	hypo	geneBody	exon	otherExon
chr11	79101620	79102478	859	10	6.9	0.795346	0.898631	-0.103285	hypo	geneBody	intron	undefined
chr11	79125850	79126331	482	10	5.60833	0.918093	0.750476	0.167617	hyper	geneBody	intron	undefined
chr11	80294461	80294814	354	10	6.41667	0.828249	0.692749	0.1355	hyper	distalIntergenic	intergenic	undefined
chr11	80666099	80666612	514	13	7.57692	0.839137	0.708615	0.130523	hyper	geneBody	exon	CDS
chr11	81593699	81593937	239	7	7.27381	0.443768	0.667505	-0.223737	hypo	geneBody	intron	undefined
chr11	82484628	82486111	1484	11	6.80303	0.671707	0.77312	-0.101413	hypo	distalIntergenic	intergenic	undefined
chr11	86416372	86417452	1081	15	6.71667	0.470382	0.347668	0.122714	hyper	distalIntergenic	intergenic	undefined
chr11	87821497	87822216	720	11	6.69697	0.705472	0.830439	-0.124968	hypo	geneBody	exon	CDS
chr11	87983767	87984095	329	10	5.65	0.700701	0.537557	0.163145	hyper	geneBody	exon	utr5
chr11	88112040	88112597	558	16	7.02604	0.878123	0.768912	0.109211	hyper	geneBody	intron	undefined
chr11	88181736	88182268	533	7	5.69048	0.720438	0.868129	-0.147691	hypo	geneBody	intron	undefined
chr11	88194427	88194722	296	11	6.49242	0.810279	0.636176	0.174103	hyper	geneDownstream	intergenic	undefined
chr11	88245611	88246527	917	22	5.91667	0.63135	0.470149	0.161201	hyper	distalIntergenic	intergenic	undefined
chr11	90169398	90169844	447	13	7.10897	0.449168	0.595374	-0.146206	hypo	distalIntergenic	intergenic	undefined
chr11	94032907	94034082	1176	5	8.03333	0.679495	0.808139	-0.128644	hypo	geneBody	intron	undefined
chr11	94674282	94675131	850	9	6.56481	0.687118	0.551283	0.135835	hyper	geneBody	intron	undefined
chr11	95962503	95962975	473	13	6.17949	0.67925	0.815736	-0.136486	hypo	promoter	exon	utr3
chr11	96596325	96597089	765	9	6.65741	0.574524	0.705359	-0.130835	hypo	geneBody	intron	undefined
chr11	96840241	96840541	301	9	6.75926	0.323582	0.190291	0.133291	hyper	distalIntergenic	intergenic	undefined
chr11	97098603	97099266	664	27	5.39815	0.278577	0.398447	-0.11987	hypo	geneBody	exon	utr3
chr11	97590442	97590790	349	13	5.03205	0.417118	0.249033	0.168084	hyper	distalIntergenic	intergenic	undefined
chr11	98447744	98448302	559	14	5.47024	0.371185	0.539156	-0.167971	hypo	geneBody	intron	undefined
chr11	98513033	98513313	281	12	7.02083	0.885429	0.76192	0.123509	hyper	geneBody	exon	otherExon
chr11	100078615	100079024	410	9	6.64815	0.792189	0.663686	0.128503	hyper	geneDownstream	intron	undefined
chr11	100605996	100606475	480	11	6.25758	0.731539	0.854395	-0.122856	hypo	geneBody	intron	undefined
chr11	102310267	102310625	359	16	4.35938	0.798909	0.633549	0.16536	hyper	geneBody	exon	CDS
chr11	103223308	103224190	883	18	6.58796	0.586014	0.486857	0.0991563	hyper	geneBody	intron	undefined
chr11	105574257	105575043	787	8	7.61458	0.740454	0.565063	0.17539	hyper	distalIntergenic	intergenic	undefined
chr11	108799658	108800465	808	7	8.38095	0.749229	0.593935	0.155294	hyper	geneBody	intron	undefined
chr11	109665633	109666075	443	9	8.43519	0.496998	0.644986	-0.147988	hypo	geneBody	exon	CDS
chr11	110477702	110478384	683	15	8.03889	0.314106	0.435682	-0.121576	hypo	geneBody	intron	undefined
chr11	112343369	112343862	494	8	8.08333	0.567048	0.717213	-0.150165	hypo	distalIntergenic	intergenic	undefined
chr11	113284565	113285280	716	22	7.22348	0.421688	0.506062	-0.084374	hypo	geneBody	intron	undefined
chr11	113393807	113394292	486	14	7.84524	0.808356	0.656466	0.151891	hyper	geneBody	intron	undefined
chr11	113727261	113727682	422	12	6.41667	0.731986	0.537098	0.194889	hyper	geneBody	exon	utr3
chr11	113749420	113750023	604	16	5.53646	0.326939	0.533511	-0.206572	hypo	geneBody	intron	undefined
chr11	113754120	113754786	667	12	5.08333	0.61775	0.724668	-0.106919	hypo	distalIntergenic	intergenic	undefined
chr11	114058553	114059406	854	10	7.625	0.933699	0.852274	0.0814248	hyper	geneBody	intron	undefined
chr11	114229760	114230210	451	10	5.525	0.780783	0.571667	0.209116	hyper	distalIntergenic	intron	undefined
chr11	114436849	114438464	1616	15	7.27222	0.858226	0.768133	0.0900931	hyper	geneBody	intron	undefined
chr11	115161647	115161959	313	8	6.51042	0.756798	0.593853	0.162945	hyper	promoter	exon	utr3
chr11	115192372	115192774	403	9	5.94444	0.700679	0.539837	0.160842	hyper	geneBody	intron	undefined
chr11	115362063	115362356	294	6	5.83333	0.719597	0.895931	-0.176333	hypo	geneBody	intron	undefined
chr11	115948429	115948857	429	14	6.1369	0.875086	0.733428	0.141658	hyper	geneBody	exon	otherExon
chr11	115975556	115975954	399	13	6.71795	0.504127	0.367681	0.136446	hyper	geneBody	intron	undefined
chr11	116108169	116108682	514	17	6.17157	0.315737	0.190678	0.125059	hyper	geneBody	exon	CDS
chr11	116636616	116637176	561	10	7.06667	0.791468	0.667338	0.12413	hyper	distalIntergenic	intergenic	undefined
chr11	116814452	116815444	993	20	6.24167	0.416473	0.558211	-0.141738	hypo	geneBody	intron	undefined
chr11	117038054	117038668	615	16	6.13021	0.362692	0.507023	-0.144331	hypo	distalIntergenic	exon	otherExon
chr11	117104129	117104831	703	13	7.98718	0.472903	0.380036	0.092867	hyper	distalIntergenic	intergenic	undefined
chr11	117235226	117236056	831	13	4.8141	0.372354	0.523096	-0.150742	hypo	geneBody	intron	undefined
chr11	117311229	117312397	1169	28	7.08929	0.550861	0.656171	-0.10531	hypo	geneBody	intron	undefined
chr11	117779432	117779833	402	17	5.86275	0.407201	0.541697	-0.134496	hypo	geneBody	exon	utr5
chr11	117867263	117867732	470	12	6.59028	0.712198	0.838711	-0.126513	hypo	geneDownstream	intergenic	undefined
chr11	117892392	117892690	299	9	6.67593	0.76511	0.876183	-0.111074	hypo	distalIntergenic	intergenic	undefined
chr11	118263075	118263758	684	12	6.76389	0.751375	0.884179	-0.132805	hypo	geneBody	exon	CDS
chr11	118613859	118615060	1202	14	5.8631	0.59707	0.740458	-0.143388	hypo	geneBody	intron	undefined
chr11	118714477	118714871	395	20	7.35417	0.517343	0.64565	-0.128307	hypo	geneBody	intron	undefined
chr11	118758643	118760999	2357	37	6.49324	0.585931	0.461193	0.124738	hyper	geneBody	exon	utr5
chr11	118814164	118814598	435	11	5.75	0.399748	0.228679	0.171069	hyper	geneBody	intron	undefined
chr11	118898733	118899145	413	15	6.07222	0.525815	0.684143	-0.158328	hypo	geneBody	intron	undefined
chr11	119165982	119166351	370	11	7.33333	0.689618	0.811764	-0.122146	hypo	geneBody	intron	undefined
chr11	119250863	119251340	478	22	5.43182	0.899131	0.779197	0.119934	hyper	geneBody	exon	utr3
chr11	119573436	119574263	828	13	4.59615	0.940555	0.789478	0.151077	hyper	distalIntergenic	intergenic	undefined
chr11	119640754	119641227	474	15	5.58889	0.74834	0.853611	-0.105271	hypo	geneBody	intron	undefined
chr11	119911671	119912399	729	6	6.375	0.739396	0.887401	-0.148005	hypo	promoter	intergenic	undefined
chr11	119926781	119928807	2027	36	5.74074	0.5731	0.473442	0.0996577	hyper	distalIntergenic	intergenic	undefined
chr11	120139096	120139677	582	13	6.37821	0.428755	0.575301	-0.146546	hypo	geneBody	exon	CDS
chr11	120223703	120224100	398	9	6.27778	0.774067	0.61526	0.158807	hyper	distalIntergenic	intergenic	undefined
chr11	120225198	120225732	535	29	6.03736	0.446635	0.609671	-0.163036	hypo	distalIntergenic	intergenic	undefined
chr11	120255776	120256615	840	19	4.20614	0.547155	0.728874	-0.181719	hypo	geneBody	intron	undefined
chr11	121306637	121307070	434	10	6.03333	0.771421	0.600674	0.170747	hyper	geneBody	exon	utr3
chr11	121958916	121959286	371	6	9.02778	0.834885	0.928173	-0.0932877	hypo	distalIntergenic	intergenic	undefined
chr12	5301380	5301810	431	9	8.67593	0.604148	0.460844	0.143304	hyper	geneBody	intron	undefined
chr12	8316911	8317563	653	7	6.95238	0.754675	0.890555	-0.135881	hypo	geneBody	intron	undefined
chr12	8394953	8395301	349	7	8.08333	0.49616	0.640968	-0.144808	hypo	distalIntergenic	intron	undefined
chr12	10754952	10755370	419	10	5.03333	0.835169	0.927024	-0.0918544	hypo	distalIntergenic	intergenic	undefined
chr12	13322218	13322541	324	6	8.25	0.713092	0.845779	-0.132686	hypo	geneBody	intron	undefined
chr12	15759831	15761681	1851	14	7.84524	0.59133	0.488963	0.102367	hyper	distalIntergenic	intergenic	undefined
chr12	17439922	17441826	1905	30	7.69444	0.644551	0.711942	-0.0673909	hypo	distalIntergenic	intron	undefined
chr12	19243306	19244142	837	44	4.14773	0.847189	0.88807	-0.040881	hypo	distalIntergenic	intergenic	undefined
chr12	23670014	23672543	2530	14	4.52381	0.82403	0.694648	0.115846	hyper	distalIntergenic	intergenic	undefined
chr12	25508992	25509870	879	6	8.47222	0.7539	0.857315	-0.103415	hypo	distalIntergenic	intergenic	undefined
chr12	25510643	25511536	894	11	8.06061	0.755797	0.628152	0.127645	hyper	distalIntergenic	intergenic	undefined
chr12	25667079	25667807	729	9	8.26852	0.768457	0.887552	-0.119096	hypo	distalIntergenic	intergenic	undefined
chr12	26071814	26072622	809	12	8.50694	0.478931	0.598488	-0.119557	hypo	distalIntergenic	intergenic	undefined
chr12	28552032	28552468	437	42	7.37897	0.767395	0.867031	-0.0996368	hypo	promoter	exon	utr5
chr12	28710050	28711812	1763	36	7.97222	0.513502	0.405794	0.107708	hyper	geneBody	exon	utr3
chr12	31708697	31709290	594	16	8.73438	0.798733	0.645225	0.153508	hyper	geneBody	exon	utr3
chr12	31990335	31990585	251	9	7.36111	0.944855	0.85373	0.0911249	hyper	geneBody	intron	undefined
chr12	32195327	32195647	321	10	8.40833	0.869793	0.770946	0.0988478	hyper	geneBody	exon	CDS
chr12	41717476	41719027	1552	10	9.76667	0.945306	0.869906	0.0754	hyper	geneBody	intron	undefined
chr12	43253658	43255094	1437	8	9.1875	0.946367	0.864703	0.0816637	hyper	distalIntergenic	intergenic	undefined
chr12	45073228	45073425	198	8	6.55208	0.218237	0.111523	0.106714	hyper	geneBody	intron	undefined
chr12	50192573	50192837	265	8	9.39583	0.438592	0.289828	0.148764	hyper	distalIntergenic	intergenic	undefined
chr12	50974129	50974826	698	17	9.19118	0.536093	0.440889	0.095204	hyper	distalIntergenic	intergenic	undefined
chr12	51469976	51470450	475	6	9.06944	0.60262	0.777558	-0.174938	hypo	distalIntergenic	intergenic	undefined
chr12	52096042	52096709	668	8	9.51042	0.698198	0.848909	-0.15071	hypo	promoter	intergenic	undefined
chr12	52493547	52493815	269	9	8.31481	0.619888	0.77798	-0.158092	hypo	distalIntergenic	intergenic	undefined
chr12	52700138	52700378	241	12	7.45139	0.180109	0.0869654	0.0931432	hyper	geneBody	intron	undefined
chr12	52842899	52843766	868	14	8.57143	0.537626	0.394604	0.143022	hyper	geneBody	intron	undefined
chr12	54510031	54510458	428	7	7.61905	0.680964	0.810231	-0.129267	hypo	distalIntergenic	intergenic	undefined
chr12	54835997	54836597	601	16	7.24479	0.569132	0.428425	0.140707	hyper	distalIntergenic	intergenic	undefined
chr12	55490631	55491145	515	13	6.50641	0.801538	0.909274	-0.107735	hypo	geneBody	exon	CDS
chr12	56045377	56045923	547	12	9.61111	0.657495	0.756273	-0.0987781	hypo	distalIntergenic	intergenic	undefined
chr12	64000244	64000805	562	6	10.1667	0.875529	0.959399	-0.0838703	hypo	distalIntergenic	intergenic	undefined
chr12	69457997	69458508	512	11	7.72727	0.388536	0.254222	0.134314	hyper	distalIntergenic	intergenic	undefined
chr12	69472497	69472899	403	6	7.23611	0.798372	0.904199	-0.105827	hypo	geneBody	intron	undefined
chr12	69830811	69831481	671	11	7.7197	0.735374	0.578063	0.157311	hyper	geneBody	intron	undefined
chr12	70118982	70119696	715	13	8.25641	0.26757	0.373794	-0.106224	hypo	distalIntergenic	intergenic	undefined
chr12	70685404	70686138	735	14	7.17262	0.727288	0.602168	0.12512	hyper	distalIntergenic	intron	undefined
chr12	70819569	70820148	580	6	8.91667	0.793034	0.899217	-0.106183	hypo	distalIntergenic	intron	undefined
chr12	71795779	71796530	752	8	8.10417	0.55059	0.408884	0.141707	hyper	distalIntergenic	intergenic	undefined
chr12	72511933	72512868	936	9	7.90741	0.733002	0.848252	-0.11525	hypo	geneBody	exon	utr3
chr12	72553177	72553579	403	7	8.20238	0.660344	0.502397	0.157948	hyper	geneBody	intron	undefined
chr12	75362846	75363078	233	12	8.90278	0.983382	0.912744	0.0706381	hyper	geneBody	intron	undefined
chr12	75715615	75716179	565	7	7.63095	0.840712	0.718721	0.121991	hyper	geneBody	exon	utr3
chr12	76315918	76316627	710	16	8.29167	0.576312	0.44329	0.133022	hyper	geneBody	intron	undefined
chr12	76367705	76368108	404	8	7.07292	0.0979087	0.205969	-0.10806	hypo	geneBody	intron	undefined
chr12	76535542	76536652	1111	21	7.61111	0.736644	0.851631	-0.114986	hypo	geneBody	intron	undefined
chr12	76689593	76689880	288	7	6.36905	0.752523	0.916409	-0.163886	hypo	geneBody	intron	undefined
chr12	79339749	79340037	289	9	7.36111	0.676143	0.788445	-0.112302	hypo	geneBody	intron	undefined
chr12	82080310	82081056	747	7	6.55952	0.516377	0.326237	0.19014	hyper	distalIntergenic	intergenic	undefined
chr12	82801666	82802242	577	11	7.74242	0.604144	0.458169	0.145974	hyper	geneBody	intron	undefined
chr12	83302955	83303551	597	14	7.76786	0.427812	0.562294	-0.134482	hypo	geneBody	intron	undefined
chr12	83327034	83327222	189	6	7.72222	0.831291	0.93858	-0.107289	hypo	geneBody	intron	undefined
chr12	83989795	83990397	603	14	6.22619	0.888128	0.732782	0.155346	hyper	geneBody	intron	undefined
chr12	83998103	83998483	381	12	6.625	0.421755	0.274693	0.147062	hyper	distalIntergenic	intergenic	undefined
chr12	85437431	85437814	384	11	6.59091	0.40605	0.57325	-0.1672	hypo	distalIntergenic	intergenic	undefined
chr12	85580897	85581452	556	10	6.10833	0.46275	0.646549	-0.183799	hypo	distalIntergenic	intergenic	undefined
chr12	86097904	86098513	610	19	7.93421	0.793432	0.873941	-0.0805088	hypo	geneBody	intron	undefined
chr12	88936545	88937819	1275	11	7.62121	0.818431	0.90576	-0.0873285	hypo	geneBody	intron	undefined
chr12	89453725	89454500	776	7	6.80952	0.729166	0.546469	0.182696	hyper	geneBody	intron	undefined
chr12	91027842	91028333	492	12	7.97222	0.707573	0.851262	-0.143689	hypo	geneBody	intron	undefined
chr12	91752343	91752797	455	7	8.92857	0.930451	0.792551	0.1379	hyper	geneBody	intron	undefined
chr12	92004573	92005381	809	16	8.82812	0.522612	0.630913	-0.108302	hypo	distalIntergenic	intergenic	undefined
chr12	96511201	96511691	491	31	6.10753	0.454212	0.577754	-0.123542	hypo	distalIntergenic	intergenic	undefined
chr12	97793168	97793762	595	12	9.25694	0.544488	0.430542	0.113945	hyper	distalIntergenic	intergenic	undefined
chr12	98669111	98669934	824	13	7.62179	0.755075	0.589333	0.165742	hyper	geneDownstream	exon	utr3
chr12	99231452	99232116	665	9	5.48148	0.531077	0.718379	-0.187302	hypo	geneBody	intron	undefined
chr12	99974148	99974898	751	9	8.00926	0.751578	0.850171	-0.0985934	hypo	geneBody	intron	undefined
chr12	100086785	100087598	814	11	7.55303	0.753044	0.854123	-0.101079	hypo	distalIntergenic	intron	undefined
chr12	102593159	102594153	995	23	7.33333	0.489115	0.615618	-0.126503	hypo	geneBody	exon	otherExon
chr12	102676017	102676466	450	9	7.77778	0.710459	0.572355	0.138104	hyper	geneBody	intron	undefined
chr12	104593227	104593544	318	15	6.72222	0.609957	0.76962	-0.159663	hypo	distalIntergenic	intergenic	undefined
chr12	106277803	106278303	501	19	8.39474	0.692712	0.574906	0.117806	hyper	distalIntergenic	intergenic	undefined
chr12	106834180	106834655	476	9	7.30556	0.888706	0.970194	-0.0814889	hypo	distalIntergenic	intergenic	undefined
chr12	106840372	106840704	333	11	8.72727	0.470715	0.621417	-0.150702	hypo	distalIntergenic	intron	undefined
chr12	108064834	108065080	247	6	8.05556	0.737754	0.856495	-0.11874	hypo	distalIntergenic	intergenic	undefined
chr12	108255456	108255658	203	10	5.96667	0.296118	0.452014	-0.155896	hypo	geneBody	intron	undefined
chr12	108352276	108352823	548	16	5.6875	0.651758	0.77675	-0.124992	hypo	geneBody	exon	CDS
chr12	108764795	108765238	444	13	6.5641	0.688315	0.847041	-0.158726	hypo	distalIntergenic	intergenic	undefined
chr12	108904550	108904937	388	10	7.33333	0.828553	0.720546	0.108007	hyper	geneBody	intron	undefined
chr12	109010081	109010837	757	23	7.73188	0.528819	0.623161	-0.0943418	hypo	geneBody	intron	undefined
chr12	110227752	110228011	260	6	7.26389	0.486331	0.277681	0.208649	hyper	distalIntergenic	exon	otherExon
chr12	110399926	110400759	834	27	5.00617	0.835206	0.900871	-0.0656653	hypo	distalIntergenic	intergenic	undefined
chr12	110499676	110500306	631	9	6.63889	0.839522	0.943023	-0.103501	hypo	geneBody	intron	undefined
chr12	110868825	110869849	1025	9	6.03704	0.817191	0.932451	-0.11526	hypo	geneBody	exon	utr3
chr12	111446187	111446524	338	9	7.18519	0.185281	0.296312	-0.111032	hypo	geneBody	intron	undefined
chr12	111979186	111979797	612	7	7.08333	0.648952	0.816046	-0.167094	hypo	geneBody	exon	utr3
chr12	111980723	111981526	804	9	7.25	0.562696	0.424997	0.1377	hyper	promoter	exon	utr5
chr12	117150102	117150793	692	12	7.25	0.806893	0.683664	0.123229	hyper	promoter	intron	undefined
chr12	117175234	117175694	461	15	7.91111	0.629278	0.449093	0.180185	hyper	geneBody	intron	undefined
chr12	117254526	117255172	647	16	7.53125	0.611892	0.416185	0.195706	hyper	geneBody	intron	undefined
chr12	117331101	117331717	617	13	8.21154	0.702551	0.570723	0.131827	hyper	geneBody	intron	undefined
chr12	117447462	117448221	760	23	6.57609	0.569722	0.675177	-0.105455	hypo	distalIntergenic	intergenic	undefined
chr12	117628384	117629101	718	19	7.55263	0.740898	0.624147	0.116751	hyper	geneBody	intron	undefined
chr12	117640834	117641119	286	5	9.05	0.79774	0.912979	-0.115239	hypo	geneBody	intron	undefined
chr13	3433826	3434063	238	6	10.3889	0.929166	0.785216	0.14395	hyper	distalIntergenic	intergenic	undefined
chr13	5802164	5802474	311	7	9.22619	0.730227	0.552246	0.177981	hyper	distalIntergenic	intergenic	undefined
chr13	8207095	8207642	548	19	9.73246	0.388751	0.500562	-0.111811	hypo	geneBody	intron	undefined
chr13	9243848	9244470	623	14	8.22024	0.689068	0.832018	-0.14295	hypo	distalIntergenic	intergenic	undefined
chr13	12569679	12570402	724	10	8.69167	0.765265	0.869864	-0.104598	hypo	geneBody	intron	undefined
chr13	19104786	19105467	682	10	8.38333	0.884233	0.814494	0.0697386	hyper	geneBody	intron	undefined
chr13	20902475	20902895	421	7	9.19048	0.564209	0.723007	-0.158798	hypo	geneBody	intron	undefined
chr13	24716008	24716628	621	14	7.6131	0.924122	0.835502	0.0886199	hyper	geneBody	intron	undefined
chr13	24929037	24929833	797	9	8.99074	0.810505	0.912213	-0.101708	hypo	geneBody	intron	undefined
chr13	25136924	25137390	467	12	8.61806	0.709283	0.556046	0.153237	hyper	geneBody	intron	undefined
chr13	28820406	28821354	949	14	8.55357	0.646334	0.779871	-0.133537	hypo	geneBody	intron	undefined
chr13	30270312	30270847	536	10	8.31667	0.877296	0.771152	0.106144	hyper	distalIntergenic	intergenic	undefined
chr13	38083182	38083519	338	7	8.88095	0.729097	0.849769	-0.120672	hypo	distalIntergenic	intergenic	undefined
chr13	38578462	38578808	347	5	8.06667	0.945608	0.846634	0.0989743	hyper	distalIntergenic	intergenic	undefined
chr13	38917415	38917771	357	7	8.52381	0.696796	0.817983	-0.121187	hypo	distalIntergenic	exon	otherExon
chr13	40649889	40650701	813	14	7.91667	0.578092	0.702089	-0.123998	hypo	distalIntergenic	intergenic	undefined
chr13	41532437	41532858	422	6	8.30556	0.375242	0.560534	-0.185292	hypo	distalIntergenic	intron	undefined
chr13	41781632	41782625	994	15	7.48889	0.67583	0.77829	-0.10246	hypo	geneBody	intron	undefined
chr13	42765978	42767635	1658	14	7.96429	0.599023	0.468527	0.130496	hyper	geneBody	intron	undefined
chr13	42928631	42929091	461	7	7.47619	0.620984	0.767733	-0.146749	hypo	geneBody	intron	undefined
chr13	43261304	43264048	2745	32	6.77344	0.547834	0.436993	0.110841	hyper	geneBody	intron	undefined
chr13	43567326	43567770	445	15	5.43333	0.403895	0.252527	0.151368	hyper	distalIntergenic	intergenic	undefined
chr13	43772819	43773076	258	6	7.22222	0.773683	0.890825	-0.117142	hypo	distalIntergenic	intergenic	undefined
chr13	43790768	43791451	684	6	7.44444	0.951657	0.858651	0.0930055	hyper	geneBody	intron	undefined
chr13	44300508	44301150	643	14	7.70238	0.745245	0.614614	0.130631	hyper	distalIntergenic	intergenic	undefined
chr13	45865391	45865799	409	9	7.34259	0.572103	0.79423	-0.222127	hypo	geneBody	intron	undefined
chr13	46209522	46210119	598	13	5.64103	0.742476	0.550229	0.192247	hyper	distalIntergenic	intergenic	undefined
chr13	46238269	46239098	830	12	7.20139	0.662377	0.791794	-0.129417	hypo	distalIntergenic	intergenic	undefined
chr13	46863047	46864222	1176	9	8.25926	0.802967	0.906309	-0.103342	hypo	geneBody	intron	undefined
chr13	47901911	47902229	319	6	7.36111	0.930241	0.822497	0.107744	hyper	distalIntergenic	intergenic	undefined
chr13	48131582	48132032	451	6	7.09722	0.737159	0.539912	0.197247	hyper	geneBody	intron	undefined
chr13	48578721	48579123	403	6	7.06944	0.648063	0.855546	-0.207483	hypo	geneBody	exon	utr3
chr13	48822194	48822653	460	11	8.08333	0.760092	0.863074	-0.102982	hypo	geneBody	intron	undefined
chr13	48858289	48859428	1140	17	6.91176	0.739792	0.852605	-0.112813	hypo	geneBody	intron	undefined
chr13	51315574	51315914	341	10	7.26667	0.413225	0.630137	-0.216912	hypo	distalIntergenic	intergenic	undefined
chr13	51780850	51781425	576	10	7.89167	0.823392	0.914915	-0.0915234	hypo	geneBody	intron	undefined
chr13	52059876	52060272	397	18	7.64815	0.93252	0.809986	0.122534	hyper	distalIntergenic	intergenic	undefined
chr13	52106408	52106506	99	6	7.22222	0.914047	0.784404	0.129643	hyper	geneBody	intron	undefined
chr13	52128388	52128686	299	13	7.62179	0.803383	0.680369	0.123014	hyper	distalIntergenic	intergenic	undefined
chr13	52187765	52188699	935	11	7.69697	0.812373	0.912863	-0.10049	hypo	distalIntergenic	intergenic	undefined
chr13	52346197	52347470	1274	11	6.87121	0.667063	0.541035	0.126027	hyper	distalIntergenic	intergenic	undefined
chr13	52914616	52915161	546	21	7.48413	0.539491	0.407091	0.1324	hyper	geneBody	intron	undefined
chr13	53068845	53069553	709	23	7.48913	0.738343	0.619319	0.119024	hyper	distalIntergenic	intergenic	undefined
chr13	53603022	53603590	569	8	7.54167	0.759907	0.904791	-0.144885	hypo	distalIntergenic	intergenic	undefined
chr13	53822067	53822765	699	10	8.81667	0.865317	0.789514	0.0758034	hyper	distalIntergenic	intergenic	undefined
chr13	54277318	54277906	589	9	7.43519	0.630559	0.509541	0.121017	hyper	distalIntergenic	intergenic	undefined
chr13	54709756	54710120	365	10	7.125	0.920771	0.785475	0.135295	hyper	geneBody	intron	undefined
chr13	54982827	54983415	589	13	7.0641	0.803591	0.906453	-0.102861	hypo	geneBody	intron	undefined
chr13	55167247	55167725	479	14	4.16667	0.922619	0.857228	0.0653912	hyper	geneBody	exon	CDS
chr13	55476126	55476321	196	7	6.84524	0.625197	0.7881	-0.162903	hypo	geneDownstream	exon	CDS
chr13	55724341	55725074	734	9	7.5	0.732979	0.589912	0.143067	hyper	geneBody	exon	CDS
chr13	56118029	56118781	753	10	7.3	0.397971	0.541877	-0.143906	hypo	geneBody	intron	undefined
chr13	56254408	56254806	399	6	4.73611	0.717075	0.897737	-0.180663	hypo	distalIntergenic	intergenic	undefined
chr13	57519661	57520094	434	16	7.34375	0.687993	0.526887	0.161106	hyper	geneBody	intron	undefined
chr13	57741174	57741451	278	7	7.19048	0.575443	0.346315	0.229127	hyper	geneBody	intron	undefined
chr13	58344146	58345133	988	22	8.63636	0.391727	0.47466	-0.0829337	hypo	geneBody	exon	CDS
chr13	58622739	58623476	738	12	6.32639	0.659645	0.799841	-0.140196	hypo	distalIntergenic	intergenic	undefined
chr13	58943996	58944366	371	10	7.60833	0.884924	0.787557	0.0973668	hyper	geneBody	intron	undefined
chr13	59431233	59431754	522	16	7.01562	0.237873	0.139398	0.098475	hyper	distalIntergenic	intergenic	undefined
chr13	61832222	61832946	725	8	8.77083	0.910648	0.96846	-0.0578123	hypo	distalIntergenic	intron	undefined
chr13	63544422	63544736	315	9	8.15741	0.828815	0.683424	0.14539	hyper	geneBody	intron	undefined
chr13	64000172	64000718	547	9	7.05556	0.82171	0.716439	0.105271	hyper	distalIntergenic	intergenic	undefined
chr13	64081358	64081817	460	10	6.44167	0.398045	0.525222	-0.127177	hypo	geneBody	intron	undefined
chr13	66470628	66472055	1428	8	6.14583	0.820281	0.927082	-0.106801	hypo	distalIntergenic	intergenic	undefined
chr13	67450418	67451120	703	12	6.21528	0.389054	0.535797	-0.146743	hypo	geneBody	intron	undefined
chr13	70674464	70677162	2699	49	8.51361	0.591453	0.495363	0.0960908	hyper	distalIntergenic	exon	otherExon
chr13	73833687	73833976	290	9	6.59259	0.89854	0.774103	0.124437	hyper	geneBody	intron	undefined
chr13	78195328	78195806	479	34	8.32353	0.230622	0.355655	-0.125034	hypo	geneBody	exon	utr5
chr13	78212213	78212687	475	17	7.89706	0.64887	0.426608	0.222262	hyper	geneBody	intron	undefined
chr13	83606207	83607107	901	11	8.83333	0.524013	0.398895	0.125118	hyper	geneBody	intron	undefined
chr13	90679632	90680012	381	7	9.03571	0.423832	0.58669	-0.162858	hypo	distalIntergenic	intergenic	undefined
chr13	94172832	94173282	451	11	7.49242	0.637215	0.800614	-0.163399	hypo	geneBody	exon	utr5
chr13	94296257	94296673	417	13	7.60256	0.90855	0.820095	0.0884553	hyper	distalIntergenic	intron	undefined
chr13	95961238	95961574	337	21	7.39683	0.0221718	0.0810197	-0.0588478	hypo	geneBody	exon	utr3
chr13	98123955	98124500	546	10	8.7	0.741746	0.846427	-0.104681	hypo	geneBody	intron	undefined
chr13	98555941	98556554	614	10	7.475	0.587249	0.732268	-0.145019	hypo	distalIntergenic	intergenic	undefined
chr13	99186311	99187715	1405	30	8.40278	0.885174	0.768765	0.116409	hyper	geneBody	intron	undefined
chr13	100750599	100751074	476	7	8.59524	0.796036	0.912385	-0.116349	hypo	distalIntergenic	intergenic	undefined
chr13	101553083	101553868	786	13	6.44231	0.551923	0.673421	-0.121498	hypo	distalIntergenic	intergenic	undefined
chr13	101745707	101746585	879	12	6.86111	0.535148	0.691637	-0.15649	hypo	geneBody	intron	undefined
chr13	102636608	102636963	356	9	7.25926	0.838189	0.703122	0.135067	hyper	distalIntergenic	intergenic	undefined
chr13	102834825	102835717	893	10	8.54167	0.576241	0.428652	0.147589	hyper	geneBody	intron	undefined
chr13	103201001	103201504	504	9	6.26852	0.58518	0.744686	-0.159506	hypo	geneBody	intron	undefined
chr13	103304563	103304807	245	5	7.83333	0.584608	0.742857	-0.158249	hypo	geneBody	intron	undefined
chr13	104042847	104043085	239	8	9.32292	0.770802	0.872329	-0.101527	hypo	geneBody	intron	undefined
chr13	108130516	108131282	767	10	9.64167	0.661353	0.534093	0.12726	hyper	geneBody	intron	undefined
chr13	110784664	110785406	743	12	8.17361	0.710803	0.558648	0.152154	hyper	distalIntergenic	intergenic	undefined
chr13	110925209	110925978	770	11	8.70455	0.745575	0.630565	0.11501	hyper	distalIntergenic	intergenic	undefined
chr13	111937572	111938085	514	9	6.24074	0.860078	0.944899	-0.084821	hypo	distalIntergenic	intergenic	undefined
chr13	112204056	112204390	335	7	9.07143	0.791752	0.905367	-0.113615	hypo	distalIntergenic	intergenic	undefined
chr13	113357297	113357708	412	15	7.57222	0.750775	0.840929	-0.0901542	hypo	distalIntergenic	intron	undefined
chr13	113959462	113959755	294	9	9.73148	0.758725	0.864473	-0.105748	hypo	geneBody	intron	undefined
chr13	113979433	113979731	299	12	8.78472	0.892599	0.968888	-0.0762892	hypo	geneBody	intron	undefined
chr13	114129913	114130612	700	15	7.44444	0.693512	0.532365	0.161146	hyper	geneBody	exon	otherExon
chr13	117034838	117037000	2163	19	7.54386	0.829267	0.897691	-0.0684237	hypo	distalIntergenic	intergenic	undefined
chr13	118979398	118981944	2547	29	8.84483	0.56678	0.64777	-0.0809895	hypo	distalIntergenic	intergenic	undefined
chr13	119623647	119624011	365	6	7.68056	0.799439	0.931847	-0.132408	hypo	promoter	exon	utr5
chr14	4466763	4467214	452	16	4.72396	0.971337	0.882895	0.0884421	hyper	distalIntergenic	intron	undefined
chr14	7853825	7854163	339	13	9.6859	0.561762	0.701253	-0.139491	hypo	geneBody	intron	undefined
chr14	7864402	7865292	891	15	7.34444	0.772896	0.643395	0.129502	hyper	geneBody	intron	undefined
chr14	11084810	11085816	1007	10	9.08333	0.650122	0.517382	0.13274	hyper	geneBody	intron	undefined
chr14	11934865	11935203	339	5	7.86667	0.940597	0.846283	0.0943137	hyper	geneBody	intron	undefined
chr14	12302684	12303173	490	8	8.375	0.805681	0.688261	0.11742	hyper	geneBody	exon	utr3
chr14	12336115	12339091	2977	42	7.41468	0.266989	0.35844	-0.0914506	hypo	distalIntergenic	intergenic	undefined
chr14	13166326	13166786	461	10	9.025	0.959537	0.895	0.0645364	hyper	geneBody	intron	undefined
chr14	14418270	14418951	682	6	8.47222	0.87548	0.96735	-0.0918703	hypo	distalIntergenic	intergenic	undefined
chr14	14982666	14983995	1330	7	7.96429	0.584063	0.704674	-0.120611	hypo	geneBody	intron	undefined
chr14	16546677	16548139	1463	8	8.08333	0.686758	0.554314	0.132444	hyper	geneBody	exon	otherExon
chr14	23686818	23687565	748	8	6.98958	0.930281	0.829219	0.101062	hyper	geneBody	intron	undefined
chr14	24565887	24566110	224	10	7.40833	0.801759	0.895576	-0.0938173	hypo	distalIntergenic	intergenic	undefined
chr14	25420978	25421834	857	13	6.9359	0.310114	0.427566	-0.117452	hypo	distalIntergenic	intron	undefined
chr14	25494072	25494775	704	11	7	0.719019	0.83661	-0.117591	hypo	geneBody	intron	undefined
chr14	25678879	25679966	1088	17	6.93137	0.595314	0.719511	-0.124196	hypo	distalIntergenic	intergenic	undefined
chr14	25846285	25846720	436	12	7.68056	0.909343	0.969549	-0.0602065	hypo	geneBody	intron	undefined
chr14	29907008	29907491	484	9	7.60185	0.884328	0.770924	0.113404	hyper	distalIntergenic	exon	otherExon
chr14	30035252	30035484	233	8	6.39583	0.914607	0.789301	0.125306	hyper	geneBody	exon	CDS
chr14	30593020	30593523	504	7	7.66667	0.784091	0.64086	0.143231	hyper	geneDownstream	intergenic	undefined
chr14	30595450	30595942	493	7	6.89286	0.650992	0.496362	0.15463	hyper	geneBody	exon	utr3
chr14	31226684	31227523	840	11	5.93939	0.630503	0.755779	-0.125275	hypo	geneBody	intron	undefined
chr14	31776828	31777097	270	5	8.26667	0.716719	0.865516	-0.148797	hypo	geneBody	intron	undefined
chr14	40704897	40705437	541	9	9.10185	0.769857	0.869923	-0.100066	hypo	distalIntergenic	intergenic	undefined
chr14	43811521	43812354	834	25	7.16333	0.450507	0.354088	0.0964194	hyper	distalIntergenic	exon	otherExon
chr14	45491692	45492497	806	9	8.81481	0.70894	0.574359	0.134581	hyper	geneBody	exon	otherExon
chr14	46390250	46390824	575	28	5.83929	0.178404	0.286996	-0.108592	hypo	promoter	exon	utr5
chr14	46745709	46746637	929	36	5.26852	0.918021	0.831141	0.0868801	hyper	distalIntergenic	exon	otherExon
chr14	46902718	46903130	413	10	6.75833	0.702971	0.821608	-0.118637	hypo	geneBody	intron	undefined
chr14	47818936	47819390	455	12	8.39583	0.765764	0.872436	-0.106672	hypo	distalIntergenic	intron	undefined
chr14	51907248	51907830	583	10	6.59167	0.781477	0.636161	0.145316	hyper	geneBody	exon	CDS
chr14	54161298	54161677	380	9	7.2963	0.858002	0.955753	-0.0977513	hypo	distalIntergenic	exon	otherExon
chr14	55233875	55235004	1130	20	7.525	0.773983	0.655854	0.11813	hyper	geneBody	exon	utr5
chr14	55508856	55509673	818	10	7.35	0.504454	0.490192	0.0142621	hyper	promoter	intergenic	undefined
chr14	55854806	55855578	773	11	6.4697	0.504609	0.319394	0.185215	hyper	geneBody	intron	undefined
chr14	57690527	57690956	430	10	9.05833	0.748679	0.565039	0.18364	hyper	geneBody	exon	utr3
chr14	58321327	58321860	534	6	7.98611	0.802635	0.904507	-0.101872	hypo	distalIntergenic	intron	undefined
chr14	59639410	59639967	558	9	7.49074	0.826956	0.682325	0.14463	hyper	geneBody	exon	utr3
chr14	59960951	59961745	795	12	5.86111	0.672954	0.831696	-0.158741	hypo	geneBody	intron	undefined
chr14	60604609	60605750	1142	12	6.9375	0.746466	0.853157	-0.106691	hypo	distalIntergenic	intergenic	undefined
chr14	61394056	61395168	1113	8	7.33333	0.665601	0.548105	0.117496	hyper	geneBody	intron	undefined
chr14	62341844	62342298	455	7	9.16667	0.568124	0.722084	-0.15396	hypo	geneBody	intron	undefined
chr14	62417406	62418010	605	8	7.98958	0.726967	0.563845	0.163122	hyper	geneBody	intron	undefined
chr14	62456061	62456731	671	15	7.98889	0.511194	0.617693	-0.106499	hypo	promoter	exon	utr5
chr14	63492605	63493224	620	15	5.99444	0.89	0.960661	-0.0706613	hypo	geneBody	exon	utr3
chr14	63503319	63503983	665	11	7.34091	0.540022	0.681964	-0.141941	hypo	geneBody	exon	otherExon
chr14	63880840	63881350	511	6	6.84722	0.56692	0.74585	-0.17893	hypo	geneBody	intron	undefined
chr14	64324501	64324960	460	7	7.32143	0.58642	0.422354	0.164067	hyper	geneBody	intron	undefined
chr14	64404763	64406321	1559	10	6.7	0.517904	0.358154	0.15975	hyper	geneBody	intron	undefined
chr14	64576437	64577151	715	9	7.36111	0.729946	0.839144	-0.109198	hypo	distalIntergenic	intergenic	undefined
chr14	64789654	64790401	748	8	6.92708	0.580491	0.730027	-0.149536	hypo	geneBody	exon	CDS
chr14	64817412	64818100	689	10	6.99167	0.756447	0.622808	0.133638	hyper	geneBody	intron	undefined
chr14	65100750	65101377	628	8	7.17708	0.560499	0.713994	-0.153495	hypo	geneBody	intron	undefined
chr14	65866812	65867242	431	7	7.67857	0.730914	0.860637	-0.129723	hypo	geneDownstream	intergenic	undefined
chr14	70009167	70009648	482	15	6.5	0.603434	0.439685	0.163749	hyper	geneBody	intron	undefined
chr14	70252213	70253326	1114	9	7.39815	0.831014	0.681479	0.149534	hyper	geneBody	intron	undefined
chr14	70471380	70471934	555	9	7.4537	0.62552	0.549941	0.0755785	hyper	distalIntergenic	intergenic	undefined
chr14	70704675	70704970	296	10	6.71667	0.759821	0.867884	-0.108063	hypo	geneBody	exon	CDS
chr14	73298535	73299790	1256	8	6.375	0.942593	0.852885	0.0897083	hyper	geneBody	intron	undefined
chr14	74853158	74853777	620	15	8.03889	0.238937	0.132528	0.106409	hyper	geneBody	intron	undefined
chr14	75891561	75892058	498	11	7.05303	0.623526	0.809049	-0.185523	hypo	distalIntergenic	intergenic	undefined
chr14	76256414	76256909	496	12	7.99306	0.626611	0.783394	-0.156784	hypo	distalIntergenic	intergenic	undefined
chr14	76545212	76545881	670	11	7.62879	0.828723	0.92408	-0.0953561	hypo	geneBody	intron	undefined
chr14	77381995	77382317	323	6	5.51389	0.879452	0.696781	0.182671	hyper	geneBody	intron	undefined
chr14	79320739	79321473	735	13	6.07051	0.548261	0.690217	-0.141956	hypo	distalIntergenic	intergenic	undefined
chr14	89925363	89926537	1175	7	8.9881	0.802045	0.915585	-0.11354	hypo	distalIntergenic	intergenic	undefined
chr14	89951043	89951154	112	5	8.8	0.882542	0.983939	-0.101397	hypo	distalIntergenic	intergenic	undefined
chr14	96143203	96144268	1066	11	11.3182	0.535765	0.390536	0.145228	hyper	geneBody	intron	undefined
chr14	98431016	98432057	1042	10	9.14167	0.671163	0.819539	-0.148375	hypo	distalIntergenic	intergenic	undefined
chr14	99101892	99102141	250	6	10.2222	0.981867	0.906815	0.0750525	hyper	geneBody	intron	undefined
chr14	99130633	99130841	209	7	10.3452	0.838863	0.915614	-0.0767506	hypo	geneBody	intron	undefined
chr14	101519403	101519983	581	11	8.09848	0.914808	0.805915	0.108893	hyper	geneBody	intron	undefined
chr14	109297167	109298398	1232	10	10.9083	0.637222	0.767579	-0.130357	hypo	distalIntergenic	intergenic	undefined
chr14	117349745	117350720	976	6	6.97222	0.898313	0.771411	0.126902	hyper	geneBody	intron	undefined
chr14	118228411	118229803	1393	19	6.64474	0.483996	0.353499	0.130497	hyper	distalIntergenic	intergenic	undefined
chr14	118857951	118858604	654	12	8.97917	0.879345	0.76769	0.111655	hyper	geneBody	intron	undefined
chr14	119347022	119347636	615	20	7.85	0.404639	0.544113	-0.139474	hypo	geneBody	intron	undefined
chr14	120159823	120160613	791	9	7.26852	0.70661	0.538438	0.168173	hyper	distalIntergenic	intron	undefined
chr14	120282581	120283335	755	12	8.52778	0.821128	0.905728	-0.0846006	hypo	geneBody	intron	undefined
chr14	120337506	120337878	373	9	8.52778	0.555495	0.699169	-0.143673	hypo	geneBody	intron	undefined
chr14	120499610	120500497	888	17	5.53431	0.620766	0.515853	0.104913	hyper	geneBody	intron	undefined
chr14	120960451	120961465	1015	15	6.63889	0.491845	0.365829	0.126016	hyper	distalIntergenic	intergenic	undefined
chr14	121297167	121297531	365	7	7.16667	0.663135	0.813747	-0.150612	hypo	geneBody	exon	CDS
chr14	121398053	121398403	351	8	6.70833	0.583945	0.717883	-0.133939	hypo	distalIntergenic	intergenic	undefined
chr14	121596187	121596805	619	13	7.25	0.481664	0.304751	0.176914	hyper	geneBody	intron	undefined
chr14	122480829	122482642	1814	43	6.93605	0.282505	0.156667	0.125838	hyper	geneDownstream	intergenic	undefined
chr15	4063578	4064094	517	7	7.35714	0.560899	0.404392	0.156506	hyper	geneBody	intron	undefined
chr15	4360733	4362027	1295	8	7.36458	0.783901	0.835795	-0.0518939	hypo	distalIntergenic	intergenic	undefined
chr15	4605716	4605963	248	6	7.29167	0.761956	0.593045	0.168911	hyper	distalIntergenic	intergenic	undefined
chr15	9092730	9092844	115	7	8.11905	0.801085	0.93188	-0.130795	hypo	geneBody	exon	CDS
chr15	9394534	9394917	384	21	5.96429	0.861725	0.947764	-0.086039	hypo	distalIntergenic	intergenic	undefined
chr15	12434993	12435473	481	13	7.80128	0.880212	0.9525	-0.0722872	hypo	geneBody	intron	undefined
chr15	27793765	27794059	295	11	6.38636	0.602781	0.426404	0.176377	hyper	geneBody	intron	undefined
chr15	27897788	27898601	814	15	7.12778	0.596352	0.701844	-0.105492	hypo	geneBody	exon	CDS
chr15	30232295	30233250	956	13	7.04487	0.886221	0.791481	0.09474	hyper	geneBody	intron	undefined
chr15	31569352	31569851	500	9	7.76852	0.516896	0.659525	-0.142629	hypo	geneBody	intron	undefined
chr15	36449652	36449753	102	5	6.88333	0.414718	0.616473	-0.201755	hypo	distalIntergenic	intergenic	undefined
chr15	37735314	37736404	1091	7	8.03571	0.865533	0.762115	0.103418	hyper	geneBody	intron	undefined
chr15	38061779	38062374	596	7	8.30952	0.675781	0.786866	-0.111085	hypo	geneBody	intron	undefined
chr15	38990103	38990454	352	44	7.36932	0.733781	0.623969	0.109813	hyper	distalIntergenic	exon	otherExon
chr15	41452105	41453315	1211	10	7.96667	0.691043	0.575224	0.115819	hyper	geneBody	intron	undefined
chr15	44507751	44508656	906	8	10.3333	0.821671	0.908241	-0.0865704	hypo	geneBody	intron	undefined
chr15	51941535	51941896	362	7	7.84524	0.410947	0.556761	-0.145815	hypo	distalIntergenic	intergenic	undefined
chr15	57638952	57639225	274	5	8.46667	0.550271	0.369867	0.180405	hyper	distalIntergenic	intergenic	undefined
chr15	57824396	57824669	274	8	6.97917	0.674401	0.840382	-0.165981	hypo	geneBody	intron	undefined
chr15	57914844	57915225	382	8	8.64583	0.656521	0.786486	-0.129965	hypo	geneBody	intron	undefined
chr15	58212316	58213136	821	13	7.3141	0.655627	0.791075	-0.135447	hypo	geneBody	intron	undefined
chr15	59765391	59765806	416	9	7.82407	0.621374	0.755363	-0.133989	hypo	distalIntergenic	intergenic	undefined
chr15	62079319	62079942	624	9	6.19444	0.33928	0.517353	-0.178074	hypo	geneBody	intron	undefined
chr15	66031987	66032764	778	8	7.97917	0.806849	0.908015	-0.101165	hypo	geneBody	intron	undefined
chr15	67080344	67081364	1021	7	7.69048	0.59586	0.763356	-0.167496	hypo	distalIntergenic	intergenic	undefined
chr15	68945832	68947487	1656	22	7.13258	0.369756	0.489681	-0.119925	hypo	geneBody	intron	undefined
chr15	69044314	69045077	764	9	8.50926	0.791707	0.685872	0.105835	hyper	geneBody	intron	undefined
chr15	69588423	69589509	1087	9	9.27778	0.761274	0.88063	-0.119356	hypo	distalIntergenic	intergenic	undefined
chr15	73359053	73360256	1204	12	7.33333	0.695697	0.585525	0.110172	hyper	geneBody	exon	utr5
chr15	74531567	74532205	639	10	7.84167	0.502837	0.657693	-0.154856	hypo	geneBody	intron	undefined
chr15	74959824	74960647	824	8	7.5	0.836269	0.927057	-0.090788	hypo	geneDownstream	exon	utr3
chr15	75829242	75830046	805	12	7.6875	0.749293	0.852692	-0.103399	hypo	geneBody	intron	undefined
chr15	75977521	75978055	535	11	6.70455	0.708114	0.845649	-0.137535	hypo	geneDownstream	intergenic	undefined
chr15	77846181	77847973	1793	20	6.90417	0.906287	0.817318	0.0889689	hyper	distalIntergenic	intergenic	undefined
chr15	77850833	77852123	1291	11	7.08333	0.771157	0.666394	0.104764	hyper	distalIntergenic	intergenic	undefined
chr15	78524896	78525173	278	18	4.76852	0.859943	0.75154	0.108403	hyper	geneBody	exon	utr3
chr15	80106966	80107583	618	14	6.54762	0.490787	0.641941	-0.151154	hypo	geneBody	intron	undefined
chr15	80490724	80491205	482	12	6.84028	0.795832	0.662473	0.133358	hyper	geneBody	intron	undefined
chr15	81023513	81024154	642	14	6.45238	0.804292	0.698047	0.106245	hyper	geneBody	exon	CDS
chr15	81253790	81254809	1020	14	7.04762	0.637322	0.758602	-0.12128	hypo	geneBody	intron	undefined
chr15	81757740	81758079	340	9	7.28704	0.868355	0.719099	0.149256	hyper	geneBody	intron	undefined
chr15	82167437	82167951	515	13	7.12179	0.554595	0.673591	-0.118996	hypo	geneBody	intron	undefined
chr15	82190746	82191163	418	9	5.46296	0.75723	0.888058	-0.130829	hypo	geneBody	intron	undefined
chr15	82906870	82907254	385	13	7.98077	0.619268	0.735776	-0.116508	hypo	geneDownstream	intron	undefined
chr15	83651300	83651804	505	19	7.67105	0.779424	0.857025	-0.0776016	hypo	geneBody	exon	CDS
chr15	83682973	83683173	201	9	5.96296	0.849408	0.70194	0.147468	hyper	geneBody	intron	undefined
chr15	84228220	84228830	611	11	6.5	0.714328	0.856604	-0.142276	hypo	distalIntergenic	intergenic	undefined
chr15	85615291	85615763	473	27	5.44136	0.674698	0.535183	0.139516	hyper	distalIntergenic	intergenic	undefined
chr15	85697806	85698621	816	10	6.8	0.601711	0.758024	-0.156313	hypo	geneBody	intron	undefined
chr15	85810330	85810879	550	8	8.36458	0.384681	0.210272	0.174409	hyper	geneBody	exon	utr5
chr15	85851555	85852114	560	13	7.51282	0.839993	0.728451	0.111542	hyper	geneBody	exon	CDS
chr15	87355312	87355614	303	6	8.77778	0.854444	0.96504	-0.110597	hypo	distalIntergenic	intergenic	undefined
chr15	88011010	88011588	579	7	8.85714	0.949438	0.85176	0.097678	hyper	distalIntergenic	intergenic	undefined
chr15	89956907	89957891	985	11	8.12121	0.858775	0.759289	0.0994865	hyper	distalIntergenic	intergenic	undefined
chr15	90666334	90666959	626	10	5.94167	0.848986	0.749622	0.0993634	hyper	geneBody	intron	undefined
chr15	92052369	92052944	576	12	7.21528	0.345788	0.230806	0.114982	hyper	geneBody	intron	undefined
chr15	92680884	92681202	319	7	8.92857	0.970766	0.88438	0.0863865	hyper	geneBody	intron	undefined
chr15	92891913	92892107	195	5	6.55	0.380081	0.586355	-0.206274	hypo	distalIntergenic	intergenic	undefined
chr15	93494635	93495143	509	11	6.82576	0.719851	0.873489	-0.153639	hypo	distalIntergenic	intergenic	undefined
chr15	93534321	93535003	683	11	5.99242	0.553968	0.716834	-0.162866	hypo	geneBody	intron	undefined
chr15	93537604	93538141	538	8	6.22917	0.545415	0.383052	0.162363	hyper	geneBody	intron	undefined
chr15	94652145	94652812	668	13	7.13462	0.267925	0.424945	-0.15702	hypo	geneBody	intron	undefined
chr15	95070920	95072024	1105	9	7.35185	0.648795	0.444937	0.203859	hyper	geneBody	intron	undefined
chr15	96391567	96391959	393	9	7.46296	0.879409	0.94804	-0.0686313	hypo	geneBody	exon	otherExon
chr15	96465874	96466328	455	11	8.03788	0.741041	0.84739	-0.106349	hypo	distalIntergenic	intergenic	undefined
chr15	96708628	96708914	287	10	7.71667	0.893766	0.795823	0.097943	hyper	distalIntergenic	intergenic	undefined
chr15	97012879	97013322	444	6	7.06944	0.924979	0.767577	0.157402	hyper	geneBody	exon	CDS
chr15	97016750	97017309	560	15	7.42222	0.943028	0.847753	0.0952755	hyper	geneBody	exon	CDS
chr15	99262665	99263174	510	13	8.08974	0.257196	0.401479	-0.144284	hypo	geneDownstream	intergenic	undefined
chr15	99708166	99708481	316	14	6.24405	0.776285	0.648228	0.128057	hyper	geneBody	intron	undefined
chr15	100326760	100327418	659	11	6.42424	0.823956	0.704265	0.11969	hyper	geneBody	intron	undefined
chr15	101052749	101053596	848	124	3.86694	0.155751	0.0850065	0.0707441	hyper	geneBody	exon	CDS
chr15	101270786	101270938	153	12	5.08333	0.888944	0.763453	0.125491	hyper	geneBody	exon	CDS
chr15	101384777	101385329	553	11	7.25	0.774066	0.661078	0.112988	hyper	distalIntergenic	intron	undefined
chr15	101458292	101458855	564	17	6.87255	0.691696	0.563875	0.127821	hyper	geneDownstream	intergenic	undefined
chr16	5122478	5123037	560	6	7.23611	0.772277	0.897714	-0.125437	hypo	geneBody	intron	undefined
chr16	5541718	5542057	340	9	7.18519	0.769496	0.888735	-0.119238	hypo	distalIntergenic	intergenic	undefined
chr16	6158084	6158734	651	8	8.28125	0.754687	0.624221	0.130467	hyper	geneBody	intron	undefined
chr16	6306742	6307753	1012	7	8.16667	0.773842	0.883562	-0.109721	hypo	geneBody	intron	undefined
chr16	6952353	6952702	350	6	8.59722	0.861977	0.962505	-0.100528	hypo	geneBody	intron	undefined
chr16	7129102	7129778	677	11	7.22727	0.677319	0.789786	-0.112467	hypo	geneBody	intron	undefined
chr16	8200882	8202119	1238	7	6.40476	0.737745	0.857392	-0.119647	hypo	distalIntergenic	intergenic	undefined
chr16	11013349	11013857	509	23	5.28623	0.807077	0.906968	-0.0998918	hypo	geneBody	intron	undefined
chr16	12698959	12700184	1226	16	7.56771	0.723062	0.844496	-0.121434	hypo	distalIntergenic	intron	undefined
chr16	12925936	12926753	818	12	7.58333	0.543435	0.426508	0.116927	hyper	distalIntergenic	intron	undefined
chr16	13189423	13189708	286	7	6.92857	0.436419	0.264865	0.171554	hyper	distalIntergenic	intergenic	undefined
chr16	18129952	18130578	627	7	5.66667	0.564584	0.347988	0.216596	hyper	geneBody	intron	undefined
chr16	22430323	22430784	462	13	7.67949	0.308468	0.163792	0.144676	hyper	geneBody	intron	undefined
chr16	23271935	23272591	657	13	7.24359	0.538302	0.69086	-0.152558	hypo	geneBody	intron	undefined
chr16	23971053	23971651	599	12	8.84028	0.81621	0.69561	0.1206	hyper	geneBody	exon	CDS
chr16	28105155	28105505	351	9	6.75926	0.793216	0.604656	0.18856	hyper	distalIntergenic	intergenic	undefined
chr16	28911701	28912516	816	14	6.82143	0.733431	0.618926	0.114506	hyper	geneBody	intron	undefined
chr16	30513679	30514154	476	17	7.2549	0.543279	0.643187	-0.0999084	hypo	geneBody	exon	utr3
chr16	30661333	30661761	429	11	7.43182	0.557442	0.705151	-0.147709	hypo	distalIntergenic	intergenic	undefined
chr16	31290750	31291124	375	7	7.28571	0.775632	0.655829	0.119803	hyper	distalIntergenic	exon	otherExon
chr16	33903790	33904287	498	8	7.69792	0.796059	0.646852	0.149206	hyper	geneBody	intron	undefined
chr16	34210065	34210574	510	8	7.3125	0.573284	0.388697	0.184587	hyper	geneBody	intron	undefined
chr16	35191273	35191798	526	9	7.25	0.638187	0.778726	-0.140539	hypo	geneBody	intron	undefined
chr16	35602567	35603307	741	18	8.34259	0.253179	0.369158	-0.115979	hypo	geneBody	intron	undefined
chr16	35918981	35919419	439	6	7.93056	0.706597	0.83439	-0.127793	hypo	distalIntergenic	intergenic	undefined
chr16	36089930	36090964	1035	12	7.65278	0.735461	0.827532	-0.0920711	hypo	geneBody	exon	CDS
chr16	36684589	36685609	1021	6	8.47222	0.615581	0.764271	-0.148689	hypo	distalIntergenic	intergenic	undefined
chr16	37987641	37989121	1481	20	6.67917	0.397309	0.521269	-0.12396	hypo	geneBody	exon	CDS
chr16	38278178	38278452	275	6	7	0.910323	0.816868	0.0934548	hyper	geneBody	intron	undefined
chr16	38362154	38362412	259	11	6.31818	0.734602	0.85362	-0.119018	hypo	promoter	exon	utr5
chr16	39613291	39613636	346	8	7.5	0.882827	0.7993	0.0835278	hyper	distalIntergenic	intergenic	undefined
chr16	39986129	39986805	677	7	8.71429	0.579247	0.436088	0.143159	hyper	geneBody	intron	undefined
chr16	40164398	40165894	1497	7	8.96429	0.931795	0.834515	0.0972803	hyper	geneBody	intron	undefined
chr16	40369235	40369901	667	8	9.45833	0.817922	0.710636	0.107287	hyper	geneBody	intron	undefined
chr16	43489876	43490325	450	15	6.83333	0.837354	0.721983	0.115371	hyper	geneBody	intron	undefined
chr16	43855360	43855975	616	11	5.95455	0.975487	0.912271	0.063216	hyper	distalIntergenic	intergenic	undefined
chr16	47059007	47059627	621	12	8.98611	0.579217	0.448042	0.131175	hyper	distalIntergenic	intergenic	undefined
chr16	47065192	47065627	436	7	7.70238	0.558405	0.718216	-0.159812	hypo	distalIntergenic	intergenic	undefined
chr16	48252279	48253414	1136	9	8.51852	0.715817	0.84761	-0.131793	hypo	distalIntergenic	intergenic	undefined
chr16	48651806	48652373	568	7	7.25	0.694202	0.810393	-0.116191	hypo	distalIntergenic	intergenic	undefined
chr16	49332258	49333039	782	10	8.525	0.545398	0.41006	0.135338	hyper	distalIntergenic	intergenic	undefined
chr16	49863465	49864151	687	8	9.76042	0.494722	0.629169	-0.134447	hypo	geneBody	intron	undefined
chr16	49964131	49964828	698	8	8.15625	0.765239	0.843305	-0.078066	hypo	distalIntergenic	intergenic	undefined
chr16	50519362	50519865	504	16	7.82812	0.867554	0.948348	-0.0807942	hypo	distalIntergenic	intergenic	undefined
chr16	56609656	56610141	486	8	7.97917	0.351194	0.488112	-0.136917	hypo	geneBody	intron	undefined
chr16	57393689	57394291	603	8	8.13542	0.781696	0.663837	0.117859	hyper	geneBody	intron	undefined
chr16	57491562	57492349	788	8	7.86458	0.815238	0.677242	0.137995	hyper	geneBody	intron	undefined
chr16	72967484	72968328	845	10	8.70833	0.431604	0.294089	0.137515	hyper	geneBody	intron	undefined
chr16	73007252	73007885	634	12	7.73611	0.696378	0.813989	-0.11761	hypo	geneBody	exon	otherExon
chr16	85067209	85067751	543	14	9.1131	0.722991	0.563987	0.159003	hyper	geneBody	intron	undefined
chr16	85772056	85772462	407	5	9.33333	0.72283	0.85893	-0.136101	hypo	distalIntergenic	intergenic	undefined
chr16	89822627	89823259	633	8	8.10417	0.548989	0.690512	-0.141523	hypo	geneBody	intron	undefined
chr16	89873323	89874046	724	8	7.94792	0.725581	0.850542	-0.12496	hypo	geneBody	intron	undefined
chr16	90201849	90202416	568	18	8.58796	0.599284	0.713237	-0.113953	hypo	distalIntergenic	intergenic	undefined
chr16	90570967	90572903	1937	12	7.89583	0.81648	0.678156	0.138323	hyper	distalIntergenic	intergenic	undefined
chr16	90673127	90673577	451	9	8.25	0.511176	0.661001	-0.149825	hypo	distalIntergenic	exon	otherExon
chr16	91518490	91518840	351	6	7.16667	0.79517	0.912754	-0.117583	hypo	distalIntergenic	intergenic	undefined
chr16	91849215	91849664	450	8	6.23958	0.907474	0.800547	0.106927	hyper	geneBody	intron	undefined
chr16	92319363	92319893	531	16	7.75	0.447521	0.274546	0.172975	hyper	geneBody	exon	utr3
chr16	92470851	92472494	1644	20	7.5375	0.798884	0.884198	-0.0853133	hypo	promoter	exon	utr5
chr16	92675185	92675359	175	7	5.44048	0.81335	0.902198	-0.0888477	hypo	geneBody	intron	undefined
chr16	92985697	92986543	847	9	8.00926	0.705953	0.826205	-0.120252	hypo	distalIntergenic	intergenic	undefined
chr16	93261270	93261672	403	8	7.11458	0.975835	0.884953	0.090882	hyper	distalIntergenic	intergenic	undefined
chr16	93343962	93344825	864	16	8.09375	0.909317	0.791301	0.118016	hyper	geneBody	exon	otherExon
chr16	93750620	93750966	347	7	5.88095	0.722973	0.458233	0.26474	hyper	geneBody	intron	undefined
chr16	94021241	94023104	1864	13	7.20513	0.892388	0.812049	0.0803393	hyper	distalIntergenic	intergenic	undefined
chr16	94023703	94024271	569	19	7.67544	0.795791	0.882408	-0.0866178	hypo	distalIntergenic	intergenic	undefined
chr16	94273604	94274140	537	14	7.33929	0.805968	0.929748	-0.123779	hypo	geneBody	intron	undefined
chr16	95147197	95147883	687	12	7.56944	0.729729	0.843824	-0.114095	hypo	distalIntergenic	intergenic	undefined
chr16	96292453	96292801	349	11	8.26515	0.710473	0.555101	0.155372	hyper	geneBody	intron	undefined
chr16	96499789	96500410	622	14	6.32143	0.690307	0.789888	-0.0995813	hypo	geneBody	exon	otherExon
chr17	3250528	3251068	541	9	7.76852	0.638837	0.478512	0.160325	hyper	distalIntergenic	intron	undefined
chr17	5269474	5270142	669	23	6.76812	0.560366	0.667943	-0.107577	hypo	geneBody	intron	undefined
chr17	6749053	6749415	363	14	7.60119	0.647892	0.807057	-0.159165	hypo	geneBody	intron	undefined
chr17	8611346	8611738	393	7	7.33333	0.886028	0.767423	0.118605	hyper	geneBody	intron	undefined
chr17	8867838	8868162	325	17	6.06863	0.86439	0.708342	0.156048	hyper	geneBody	intron	undefined
chr17	9001663	9003435	1773	18	8.11111	0.657987	0.539332	0.118655	hyper	geneBody	exon	CDS
chr17	9235179	9236344	1166	13	7.0641	0.640228	0.523736	0.116492	hyper	distalIntergenic	intergenic	undefined
chr17	11874475	11874958	484	13	6.29487	0.873983	0.755153	0.11883	hyper	geneBody	intron	undefined
chr17	11913189	11913506	318	13	6.87821	0.0945476	0.24315	-0.148603	hypo	geneBody	intron	undefined
chr17	12080537	12080898	362	6	5.23611	0.533931	0.333091	0.20084	hyper	distalIntergenic	intergenic	undefined
chr17	12465001	12465601	601	10	7.71667	0.797674	0.659547	0.138128	hyper	promoter	intron	undefined
chr17	14239859	14240265	407	13	6.90385	0.548599	0.721039	-0.172441	hypo	distalIntergenic	intergenic	undefined
chr17	14676179	14676524	346	10	7.81667	0.898333	0.77808	0.120252	hyper	geneBody	exon	CDS
chr17	14811974	14812290	317	7	7.32143	0.664814	0.836261	-0.171448	hypo	distalIntergenic	intergenic	undefined
chr17	17575532	17576390	859	10	7.10833	0.897265	0.965933	-0.0686674	hypo	geneBody	exon	otherExon
chr17	24892936	24893562	627	10	7.35833	0.556549	0.727097	-0.170548	hypo	promoter	exon	utr3
chr17	25366785	25367176	392	12	6.70139	0.817171	0.931867	-0.114696	hypo	promoter	exon	CDS
chr17	26062693	26063016	324	7	5.95238	0.851061	0.655282	0.195779	hyper	geneBody	intron	undefined
chr17	27052183	27052826	644	9	6.76852	0.829574	0.696943	0.132631	hyper	distalIntergenic	intergenic	undefined
chr17	27143819	27145261	1443	34	6.19608	0.822258	0.894453	-0.0721949	hypo	geneDownstream	exon	utr3
chr17	27591653	27592256	604	14	6.66667	0.460657	0.590595	-0.129938	hypo	geneBody	intron	undefined
chr17	27792132	27793054	923	9	6.25926	0.878623	0.757162	0.121461	hyper	geneBody	intron	undefined
chr17	28245195	28245446	252	6	6.30556	0.60439	0.782964	-0.178573	hypo	geneBody	intron	undefined
chr17	28329714	28330579	866	6	6.29167	0.450794	0.281837	0.168956	hyper	geneDownstream	exon	utr3
chr17	28433086	28433565	480	7	7.54762	0.961723	0.832141	0.129582	hyper	geneBody	intron	undefined
chr17	29129712	29130221	510	6	5.40278	0.690608	0.891667	-0.201058	hypo	geneBody	intron	undefined
chr17	31247054	31247716	663	12	6.125	0.580708	0.710829	-0.130121	hypo	geneDownstream	exon	otherExon
chr17	31447393	31447913	521	7	6.16667	0.763196	0.914116	-0.15092	hypo	geneBody	intron	undefined
chr17	33753810	33755270	1461	14	5.85119	0.640892	0.819454	-0.178563	hypo	geneBody	intron	undefined
chr17	39011250	39011731	482	20	8.75417	0.402706	0.244898	0.157808	hyper	distalIntergenic	intergenic	undefined
chr17	44301051	44301295	245	8	8.41667	0.668706	0.787594	-0.118888	hypo	distalIntergenic	intergenic	undefined
chr17	45329081	45329496	416	15	5.43333	0.781706	0.6431	0.138607	hyper	distalIntergenic	intergenic	undefined
chr17	45470730	45471162	433	8	7.4375	0.553012	0.364707	0.188306	hyper	geneBody	intron	undefined
chr17	45599344	45599804	461	27	4.9784	0.0601044	0.147551	-0.087447	hypo	promoter	exon	utr5
chr17	45628436	45629146	711	11	4.35606	0.873526	0.779654	0.0938726	hyper	geneDownstream	intergenic	undefined
chr17	46483749	46484228	480	18	7.00463	0.110581	0.0368914	0.0736896	hyper	geneBody	exon	CDS
chr17	46636440	46636979	540	13	6.37179	0.449567	0.340272	0.109296	hyper	geneBody	exon	CDS
chr17	47295500	47295893	394	12	7.79167	0.434286	0.586534	-0.152247	hypo	geneBody	intron	undefined
chr17	48820230	48820929	700	8	8.14583	0.756028	0.855338	-0.0993098	hypo	distalIntergenic	intergenic	undefined
chr17	49076757	49077541	785	11	8.18182	0.888479	0.801885	0.0865936	hyper	geneBody	intron	undefined
chr17	50020747	50022913	2167	21	8.23413	0.769249	0.660794	0.108455	hyper	geneBody	intron	undefined
chr17	50199518	50200006	489	6	5.97222	0.510962	0.735591	-0.224629	hypo	distalIntergenic	intergenic	undefined
chr17	50260653	50261169	517	7	7.71429	0.632777	0.755366	-0.122589	hypo	distalIntergenic	intergenic	undefined
chr17	52167453	52168286	834	11	8.96212	0.73678	0.613719	0.123062	hyper	distalIntergenic	intergenic	undefined
chr17	59502256	59502638	383	6	6.18056	0.899974	0.982143	-0.0821689	hypo	distalIntergenic	intergenic	undefined
chr17	59691859	59692201	343	12	8.65278	0.872295	0.73119	0.141105	hyper	distalIntergenic	intergenic	undefined
chr17	59888572	59889739	1168	6	9.16667	0.894912	0.755856	0.139056	hyper	distalIntergenic	intron	undefined
chr17	62053958	62054249	292	8	10.0104	0.584826	0.722934	-0.138109	hypo	distalIntergenic	intergenic	undefined
chr17	62968922	62969689	768	11	7.80303	0.711427	0.824499	-0.113072	hypo	distalIntergenic	intergenic	undefined
chr17	64828794	64829237	444	9	7.46296	0.598616	0.423981	0.174635	hyper	distalIntergenic	intergenic	undefined
chr17	65726812	65727485	674	9	6.56481	0.61586	0.778878	-0.163018	hypo	geneBody	intron	undefined
chr17	65956977	65958114	1138	19	6.83772	0.56808	0.707387	-0.139307	hypo	distalIntergenic	intergenic	undefined
chr17	66353980	66354348	369	15	6.89444	0.657421	0.788395	-0.130974	hypo	geneBody	exon	CDS
chr17	66411425	66412111	687	17	6.45588	0.726168	0.825648	-0.0994798	hypo	geneBody	intron	undefined
chr17	67451986	67452538	553	15	8.86111	0.37243	0.489772	-0.117341	hypo	distalIntergenic	intergenic	undefined
chr17	67574109	67574548	440	7	7.44048	0.851246	0.963199	-0.111953	hypo	geneBody	intron	undefined
chr17	70872433	70872977	545	13	7.57692	0.29265	0.446943	-0.154294	hypo	distalIntergenic	intron	undefined
chr17	71352395	71353007	613	9	8.26852	0.759472	0.86535	-0.105878	hypo	geneBody	exon	otherExon
chr17	72965495	72967451	1957	21	6.43651	0.756793	0.668145	0.0886473	hyper	distalIntergenic	intergenic	undefined
chr17	73683569	73685044	1476	15	7.94444	0.814162	0.716872	0.0972905	hyper	geneBody	intron	undefined
chr17	74487554	74487969	416	15	6.91111	0.835121	0.709941	0.12518	hyper	promoter	intergenic	undefined
chr17	75178295	75178739	445	14	7.60714	0.142654	0.233442	-0.0907872	hypo	geneBody	intron	undefined
chr17	77862103	77863075	973	7	9.16667	0.822854	0.918995	-0.0961406	hypo	distalIntergenic	intergenic	undefined
chr17	78226713	78227190	478	8	9.08333	0.642951	0.510673	0.132278	hyper	geneBody	intron	undefined
chr17	78676685	78676951	267	7	7.92857	0.476924	0.310122	0.166802	hyper	geneBody	intron	undefined
chr17	79657932	79658297	366	9	8.62963	0.684071	0.805196	-0.121125	hypo	geneBody	intron	undefined
chr17	81511464	81512127	664	8	8.76042	0.728609	0.860511	-0.131902	hypo	geneBody	intron	undefined
chr17	83541917	83542668	752	9	7.75	0.592513	0.434322	0.158191	hyper	distalIntergenic	intergenic	undefined
chr17	83681745	83682253	509	11	5.60606	0.484243	0.323641	0.160602	hyper	distalIntergenic	intergenic	undefined
chr17	83721347	83722050	704	10	6.31667	0.825184	0.907183	-0.081999	hypo	geneBody	intron	undefined
chr17	83838387	83838607	221	6	7.15278	0.797887	0.929209	-0.131322	hypo	geneBody	exon	utr3
chr17	84177337	84177685	349	10	8.53333	0.714173	0.554462	0.159711	hyper	distalIntergenic	intergenic	undefined
chr17	84419156	84420096	941	12	9.09028	0.57869	0.428342	0.150348	hyper	geneBody	intron	undefined
chr17	84567307	84567857	551	14	4.8869	0.688529	0.563494	0.125035	hyper	geneBody	intron	undefined
chr17	85151839	85152794	956	17	7.41176	0.712785	0.853613	-0.140828	hypo	geneBody	intron	undefined
chr17	85800728	85801238	511	27	7.07407	0.370671	0.487163	-0.116492	hypo	distalIntergenic	intron	undefined
chr17	86345706	86346240	535	16	6.98958	0.517046	0.334347	0.182699	hyper	geneBody	intron	undefined
chr17	86380131	86380783	653	12	5.98611	0.772911	0.651393	0.121518	hyper	geneBody	intron	undefined
chr17	86422331	86422925	595	8	7.11458	0.663098	0.807795	-0.144697	hypo	geneBody	intron	undefined
chr17	86436703	86437545	843	14	7.29167	0.71425	0.558859	0.155391	hyper	geneBody	intron	undefined
chr17	86787889	86788267	379	8	7.77083	0.747331	0.596731	0.1506	hyper	geneBody	intron	undefined
chr17	86829871	86830270	400	10	5.575	0.824371	0.946858	-0.122487	hypo	geneBody	intron	undefined
chr17	91914360	91915507	1148	9	9.78704	0.62889	0.746068	-0.117178	hypo	distalIntergenic	intergenic	undefined
chr18	4019464	4020631	1168	10	6.74167	0.709336	0.590342	0.118995	hyper	distalIntergenic	intergenic	undefined
chr18	8872285	8873037	753	11	7.94697	0.426791	0.57179	-0.144999	hypo	distalIntergenic	intergenic	undefined
chr18	11095323	11096296	974	8	9.10417	0.683837	0.796023	-0.112187	hypo	distalIntergenic	intergenic	undefined
chr18	11900981	11901454	474	9	7.84259	0.339376	0.499964	-0.160588	hypo	geneBody	intron	undefined
chr18	12730125	12730428	304	15	8.02778	0.891303	0.961615	-0.0703116	hypo	geneBody	intron	undefined
chr18	15325977	15326863	887	10	9.59167	0.741585	0.651374	0.0902112	hyper	distalIntergenic	intergenic	undefined
chr18	16687169	16687623	455	6	10.2917	0.831531	0.673384	0.158147	hyper	geneBody	intron	undefined
chr18	20962649	20962937	289	16	5.11979	0.341549	0.498247	-0.156698	hypo	geneBody	intron	undefined
chr18	23021724	23024331	2608	13	7.60897	0.665175	0.551292	0.113883	hyper	geneBody	intron	undefined
chr18	23884577	23885213	637	16	8.40104	0.463417	0.309816	0.153601	hyper	geneBody	intron	undefined
chr18	24592333	24592791	459	7	8.59524	0.754179	0.573779	0.1804	hyper	geneBody	intron	undefined
chr18	25059319	25059623	305	7	7.53571	0.796589	0.891355	-0.0947658	hypo	geneBody	intron	undefined
chr18	25486536	25486978	443	30	5.81944	0.235184	0.33187	-0.0966866	hypo	geneBody	exon	utr3
chr18	34812437	34813007	571	9	7.33333	0.830082	0.917571	-0.0874883	hypo	geneBody	exon	CDS
chr18	36806098	36806510	413	5	7.86667	0.688977	0.844816	-0.155839	hypo	distalIntergenic	intergenic	undefined
chr18	39009671	39010698	1028	18	8.00926	0.480445	0.369913	0.110532	hyper	geneBody	intron	undefined
chr18	46433864	46434182	319	7	9.78571	0.886002	0.76823	0.117772	hyper	distalIntergenic	intergenic	undefined
chr18	47133276	47133981	706	10	8.75833	0.558581	0.677593	-0.119012	hypo	geneBody	intron	undefined
chr18	49828802	49830776	1975	11	9.43182	0.874171	0.770581	0.103591	hyper	promoter	intergenic	undefined
chr18	52478514	52478830	317	7	8.72619	0.53258	0.334568	0.198012	hyper	geneBody	exon	utr3
chr18	53250705	53251127	423	9	7.51852	0.870099	0.935887	-0.0657882	hypo	geneBody	intron	undefined
chr18	53801491	53801725	235	8	6.61458	0.579984	0.739225	-0.159241	hypo	distalIntergenic	intergenic	undefined
chr18	54677792	54678485	694	10	7.60833	0.614899	0.50332	0.111579	hyper	distalIntergenic	intergenic	undefined
chr18	54685413	54686289	877	10	7.51667	0.474453	0.590637	-0.116185	hypo	distalIntergenic	intergenic	undefined
chr18	55695898	55696488	591	11	7.25758	0.373579	0.2506	0.122979	hyper	distalIntergenic	intergenic	undefined
chr18	56509530	56509927	398	6	9.33333	0.574977	0.72727	-0.152293	hypo	distalIntergenic	exon	otherExon
chr18	57403487	57404235	749	10	6.79167	0.865779	0.739621	0.126158	hyper	promoter	intron	undefined
chr18	58660358	58660839	482	8	7.97917	0.490565	0.359612	0.130952	hyper	geneBody	intron	undefined
chr18	60974619	60975418	800	13	7.21795	0.591148	0.451686	0.139462	hyper	geneBody	intron	undefined
chr18	61061221	61061505	285	10	6.35	0.956633	0.876091	0.0805417	hyper	geneBody	exon	CDS
chr18	61094496	61095097	602	14	4.99405	0.836891	0.941364	-0.104474	hypo	distalIntergenic	intergenic	undefined
chr18	62845987	62846293	307	10	8.25	0.94806	0.856858	0.091202	hyper	distalIntergenic	intergenic	undefined
chr18	64943777	64944057	281	6	8.34722	0.626428	0.429001	0.197427	hyper	geneBody	intron	undefined
chr18	65605970	65606797	828	13	6.6859	0.407573	0.570002	-0.162429	hypo	geneBody	intron	undefined
chr18	65642996	65643439	444	10	6.76667	0.810719	0.691381	0.119338	hyper	geneBody	intron	undefined
chr18	67301635	67301866	232	8	6.82292	0.78084	0.605136	0.175704	hyper	geneBody	intron	undefined
chr18	67511416	67511724	309	13	8.64103	0.827513	0.912155	-0.084642	hypo	geneBody	intron	undefined
chr18	69125268	69126344	1077	32	7.42188	0.568694	0.690616	-0.121922	hypo	distalIntergenic	intergenic	undefined
chr18	69356385	69357151	767	12	8.51389	0.741496	0.854321	-0.112826	hypo	geneBody	exon	otherExon
chr18	69383654	69384840	1187	26	6.6859	0.308757	0.38637	-0.0776124	hypo	geneBody	intron	undefined
chr18	69456543	69457264	722	10	8.34167	0.796195	0.879536	-0.0833405	hypo	geneBody	intron	undefined
chr18	69524987	69525887	901	14	8.07143	0.382322	0.23458	0.147742	hyper	geneBody	intron	undefined
chr18	69806107	69806844	738	12	6.9375	0.672032	0.575304	0.0967275	hyper	distalIntergenic	intergenic	undefined
chr18	71304361	71305219	859	11	8.91667	0.602328	0.458898	0.14343	hyper	geneBody	intron	undefined
chr18	73306806	73307173	368	8	9.16667	0.45861	0.319618	0.138992	hyper	distalIntergenic	intergenic	undefined
chr18	73439424	73439781	358	8	8.84375	0.71408	0.859681	-0.145601	hypo	distalIntergenic	intergenic	undefined
chr18	73887273	73887555	283	6	7.93056	0.941281	0.824335	0.116946	hyper	distalIntergenic	intergenic	undefined
chr18	74156155	74157085	931	15	7.87778	0.587792	0.426612	0.16118	hyper	distalIntergenic	intergenic	undefined
chr18	74681698	74682044	347	7	8.40476	0.818814	0.927451	-0.108637	hypo	geneBody	intron	undefined
chr18	74901450	74901896	447	9	6.37037	0.616804	0.75585	-0.139045	hypo	distalIntergenic	intergenic	undefined
chr18	75829375	75830030	656	15	7.09444	0.813749	0.894722	-0.0809729	hypo	geneBody	intron	undefined
chr18	77254420	77254860	441	34	6.92157	0.567317	0.680359	-0.113042	hypo	geneBody	exon	utr3
chr18	78800398	78800579	182	12	6.4375	0.886279	0.762563	0.123717	hyper	geneBody	intron	undefined
chr18	80103499	80104396	898	14	7.91071	0.736659	0.831472	-0.0948127	hypo	geneBody	intron	undefined
chr18	80432799	80433130	332	8	8.875	0.754199	0.885593	-0.131394	hypo	geneBody	intron	undefined
chr18	80573817	80574038	222	7	8.45238	0.868319	0.729816	0.138502	hyper	distalIntergenic	exon	otherExon
chr18	83288443	83288786	344	10	7.98333	0.749086	0.853665	-0.104579	hypo	distalIntergenic	intergenic	undefined
chr18	83962566	83963081	516	8	6.86458	0.739788	0.862689	-0.122901	hypo	distalIntergenic	intergenic	undefined
chr18	84252982	84254558	1577	16	7.69792	0.819949	0.908266	-0.0883168	hypo	geneBody	intron	undefined
chr19	3914671	3915427	757	9	5.75	0.884718	0.780955	0.103762	hyper	promoter	exon	CDS
chr19	4218043	4218971	929	14	4.78571	0.932656	0.766911	0.165745	hyper	geneBody	intron	undefined
chr19	4230585	4231144	560	13	6.16667	0.536487	0.306415	0.230072	hyper	promoter	intron	undefined
chr19	4287810	4287958	149	6	6.59722	0.852731	0.946814	-0.0940837	hypo	geneBody	exon	CDS
chr19	4714022	4715112	1091	19	7.07895	0.554202	0.381284	0.172918	hyper	geneBody	intron	undefined
chr19	5274068	5274735	668	10	6.325	0.682455	0.492323	0.190132	hyper	promoter	exon	utr3
chr19	5323522	5324196	675	19	4.72368	0.687919	0.522967	0.164952	hyper	distalIntergenic	exon	otherExon
chr19	6050278	6051111	834	19	5.92544	0.826473	0.902398	-0.0759249	hypo	promoter	exon	CDS
chr19	6206248	6207255	1008	16	5.73438	0.76348	0.847975	-0.0844952	hypo	geneBody	exon	CDS
chr19	6433414	6433742	329	10	6.4	0.555315	0.703425	-0.14811	hypo	geneBody	intron	undefined
chr19	6533314	6533632	319	7	6.44048	0.348279	0.181689	0.166589	hyper	geneBody	intron	undefined
chr19	8252491	8252955	465	26	6.46474	0.131576	0.0609157	0.0706604	hyper	distalIntergenic	intron	undefined
chr19	8691647	8693127	1481	16	5.31771	0.590348	0.458548	0.1318	hyper	distalIntergenic	intergenic	undefined
chr19	9117491	9118303	813	8	5.83333	0.373191	0.532174	-0.158982	hypo	geneBody	intron	undefined
chr19	11878239	11878684	446	31	4.89247	0.695103	0.835958	-0.140855	hypo	distalIntergenic	exon	otherExon
chr19	14243669	14244432	764	10	8.875	0.646705	0.512352	0.134353	hyper	distalIntergenic	intergenic	undefined
chr19	14584185	14585287	1103	17	7.15686	0.926274	0.842218	0.0840552	hyper	geneBody	intron	undefined
chr19	15064904	15066186	1283	13	6.48718	0.836789	0.92996	-0.093171	hypo	distalIntergenic	intergenic	undefined
chr19	15234350	15235823	1474	15	8.90556	0.736222	0.852244	-0.116022	hypo	distalIntergenic	intergenic	undefined
chr19	15872915	15873750	836	13	7.95513	0.794767	0.921761	-0.126994	hypo	distalIntergenic	intergenic	undefined
chr19	16807002	16807489	488	6	7.81944	0.82114	0.943521	-0.122381	hypo	distalIntergenic	intergenic	undefined
chr19	17396787	17398146	1360	11	7.07576	0.741218	0.828322	-0.0871036	hypo	geneBody	exon	otherExon
chr19	17539772	17541081	1310	9	8.44444	0.64311	0.763266	-0.120156	hypo	geneBody	intron	undefined
chr19	18902202	18902656	455	12	8.10417	0.832805	0.708118	0.124687	hyper	distalIntergenic	intergenic	undefined
chr19	21525221	21526052	832	7	8.92857	0.565018	0.395619	0.169399	hyper	distalIntergenic	intergenic	undefined
chr19	22249174	22249990	817	9	9.30556	0.575369	0.447263	0.128106	hyper	geneBody	intron	undefined
chr19	23920403	23921338	936	21	7.2381	0.560477	0.440098	0.120379	hyper	geneBody	intron	undefined
chr19	24372092	24372619	528	14	6.9881	0.351779	0.49549	-0.143711	hypo	geneBody	intron	undefined
chr19	24645390	24646251	862	9	6.00926	0.793708	0.899783	-0.106075	hypo	distalIntergenic	intergenic	undefined
chr19	25461902	25462592	691	18	7.43981	0.413175	0.548068	-0.134893	hypo	geneBody	intergenic	undefined
chr19	28334897	28335152	256	8	7.69792	0.609915	0.789795	-0.17988	hypo	geneBody	intron	undefined
chr19	28818134	28818667	534	7	8.46429	0.894476	0.784412	0.110064	hyper	geneBody	intergenic	undefined
chr19	29937362	29937852	491	11	8.64394	0.672361	0.533484	0.138878	hyper	geneBody	exon	utr5
chr19	30164350	30165318	969	6	7.94444	0.778283	0.652198	0.126085	hyper	geneBody	intron	undefined
chr19	32548318	32548534	217	13	7.47436	0.618308	0.373969	0.244338	hyper	geneBody	intron	undefined
chr19	34856066	34856545	480	12	8.59028	0.609584	0.728063	-0.118479	hypo	geneBody	intron	undefined
chr19	35695210	35696206	997	7	9.88095	0.968035	0.890331	0.0777033	hyper	geneBody	intergenic	undefined
chr19	36801397	36802396	1000	11	6.95455	0.583032	0.703199	-0.120167	hypo	geneBody	intergenic	undefined
chr19	37650136	37650878	743	9	6.73148	0.804015	0.645892	0.158123	hyper	geneBody	intron	undefined
chr19	38042179	38042740	562	7	6.10714	0.207485	0.43209	-0.224606	hypo	geneBody	intron	undefined
chr19	41161327	41161556	230	8	8.30208	0.948931	0.841162	0.107769	hyper	geneBody	intron	undefined
chr19	42045516	42045912	397	14	6.09524	0.293643	0.473517	-0.179874	hypo	promoter	exon	utr5
chr19	42209263	42209688	426	9	7.50926	0.50614	0.674147	-0.168007	hypo	geneBody	intergenic	undefined
chr19	42653847	42654959	1113	9	6.82407	0.859751	0.723688	0.136063	hyper	geneBody	intergenic	undefined
chr19	43459716	43460559	844	8	8.52083	0.380415	0.568697	-0.188282	hypo	geneBody	intron	undefined
chr19	43694152	43694522	371	11	7.44697	0.574839	0.439336	0.135503	hyper	geneBody	intron	undefined
chr19	43849759	43850256	498	17	6.68627	0.905486	0.827567	0.0779187	hyper	geneBody	exon	CDS
chr19	43962640	43963078	439	10	7.65	0.623871	0.769665	-0.145794	hypo	geneBody	exon	otherExon
chr19	45883893	45884357	465	7	6.60714	0.925168	0.794095	0.131073	hyper	geneBody	intron	undefined
chr19	46362138	46362448	311	8	6.65625	0.55651	0.727284	-0.170774	hypo	geneBody	intron	undefined
chr19	46479530	46480037	508	16	6.08333	0.596924	0.417528	0.179396	hyper	geneBody	intron	undefined
chr19	46954968	46955684	717	8	7.21875	0.676775	0.525909	0.150866	hyper	geneBody	intron	undefined
chr19	47322938	47323805	868	17	5.41667	0.678496	0.821645	-0.143149	hypo	geneBody	intron	undefined
chr19	53428808	53429556	749	8	6.94792	0.877932	0.784044	0.0938881	hyper	geneBody	intergenic	undefined
chr19	53436958	53437764	807	11	7.23485	0.827081	0.925484	-0.0984024	hypo	geneBody	intergenic	undefined
chr19	53519707	53520328	622	16	5.32812	0.675066	0.539207	0.135859	hyper	geneBody	intergenic	undefined
chr19	53574091	53574620	530	11	6.66667	0.638926	0.748365	-0.109439	hypo	geneBody	intergenic	undefined
chr19	53833641	53834155	515	7	8.02381	0.669571	0.80921	-0.13964	hypo	geneBody	intron	undefined
chr19	54094460	54094753	294	10	7.50833	0.484189	0.330882	0.153307	hyper	geneBody	intergenic	undefined
chr19	54177633	54178490	858	11	8.01515	0.522912	0.661908	-0.138996	hypo	geneBody	intergenic	undefined
chr19	54352265	54353720	1456	15	8.53333	0.816684	0.903527	-0.086843	hypo	geneBody	intergenic	undefined
chr19	55205965	55206420	456	15	7.02222	0.782756	0.879458	-0.0967017	hypo	geneBody	exon	CDS
chr19	55507628	55508557	930	22	5.90909	0.750641	0.837435	-0.0867946	hypo	geneBody	intron	undefined
chr19	55700200	55700624	425	8	7.4375	0.758719	0.866532	-0.107813	hypo	geneBody	intergenic	undefined
chr19	56344506	56344942	437	16	7.375	0.658825	0.773408	-0.114582	hypo	geneBody	exon	CDS
chr19	56724698	56725186	489	9	8.55556	0.505095	0.350589	0.154506	hyper	geneDownstream	exon	utr3
chr19	56773131	56773604	474	10	7.11667	0.566158	0.378483	0.187675	hyper	geneBody	intergenic	undefined
chr19	56851312	56851529	218	8	6.64583	0.815864	0.927827	-0.111964	hypo	geneBody	exon	CDS
chr19	57261978	57262223	246	5	6.43333	0.898272	0.995238	-0.096966	hypo	geneBody	intron	undefined
chr19	57282373	57283445	1073	16	7.875	0.566224	0.663197	-0.0969733	hypo	geneBody	intron	undefined
chr19	57433754	57434148	395	11	6.71212	0.520901	0.661067	-0.140166	hypo	geneBody	intergenic	undefined
chr19	57463805	57464328	524	10	7.95833	0.728119	0.84141	-0.113291	hypo	geneBody	intron	undefined
chr19	57688847	57689309	463	9	6.31481	0.900404	0.778126	0.122278	hyper	geneBody	intron	undefined
chr19	57934209	57934706	498	7	9.04762	0.748152	0.864097	-0.115945	hypo	geneBody	intron	undefined
chr19	57961868	57962180	313	13	7.89103	0.865147	0.757869	0.107278	hyper	geneBody	intron	undefined
chr19	58266375	58266845	471	11	6.73485	0.598384	0.767418	-0.169035	hypo	geneBody	intron	undefined
chrX	5723767	5724324	558	11	7.33333	0.812692	0.671347	0.141345	hyper	geneBody	intergenic	undefined
chrX	7877546	7878129	584	18	7.96296	0.422536	0.219355	0.203181	hyper	promoter	intergenic	undefined
chrX	7879331	7879698	368	12	7.36806	0.334864	0.474033	-0.139169	hypo	geneBody	exon	CDS
chrX	7880224	7880551	328	8	9.36458	0.565542	0.411335	0.154208	hyper	geneBody	exon	otherExon
chrX	8131990	8132841	852	35	6.81905	0.351616	0.262393	0.0892236	hyper	promoter	exon	utr5
chrX	9199756	9200692	937	92	6.70924	0.275098	0.200077	0.0750209	hyper	promoter	exon	utr5
chrX	13845315	13846651	1337	122	3.65096	0.188288	0.396206	-0.207918	hypo	geneBody	exon	utr5
chrX	18874780	18876121	1342	6	8.98611	0.659556	0.786911	-0.127355	hypo	geneBody	intergenic	undefined
chrX	20060595	20061019	425	52	8.44391	0.272384	0.376487	-0.104103	hypo	geneBody	exon	CDS
chrX	20618078	20618643	566	29	7.06897	0.383434	0.240316	0.143118	hyper	promoter	exon	utr5
chrX	20673471	20674185	715	10	8.21667	0.883572	0.746516	0.137056	hyper	geneBody	intron	undefined
chrX	23362973	23364108	1136	11	9.31818	0.61669	0.726621	-0.109931	hypo	geneBody	intron	undefined
chrX	34328098	34329255	1158	7	11.1071	0.73974	0.616622	0.123119	hyper	distalIntergenic	intergenic	undefined
chrX	36807235	36808090	856	37	7.71847	0.343749	0.226443	0.117305	hyper	distalIntergenic	intergenic	undefined
