## Supplementary Table 2 for "Sex differences in epigenetic mechanisms of chronic pain-induced depression" (part 2 of 3)

### Sheet: CPID_CG_F_DMRs (continued)
chr	start	end	width	nCG	mean_cov	DNAm_CPID	DNAm_Sham	meandiff	direction	geneLevel	ExonIntron	Exons
chrX	36839042	36839617	576	16	6.85417	0.591469	0.714034	-0.122565	hypo	geneBody	exon	otherExon
chrX	37191634	37192019	386	26	8.99038	0.436511	0.295296	0.141216	hyper	promoter	exon	CDS
chrX	41374007	41375918	1912	8	8.70833	0.716152	0.809202	-0.0930491	hypo	distalIntergenic	intergenic	undefined
chrX	48694620	48695104	485	27	7.10802	0.199502	0.319669	-0.120167	hypo	promoter	exon	utr5
chrX	49495016	49495476	461	25	7.86	0.319537	0.475493	-0.155956	hypo	geneBody	exon	CDS
chrX	52613335	52613982	648	42	6.20238	0.35943	0.231549	0.127881	hyper	promoter	exon	utr5
chrX	58076837	58077201	365	9	7.23148	0.728955	0.866516	-0.137561	hypo	distalIntergenic	intergenic	undefined
chrX	60547437	60548298	862	114	2.15278	0.207051	0.170685	0.042436	hyper	promoter	exon	otherExon
chrX	61116583	61117110	528	9	9.62037	0.411415	0.550117	-0.138702	hypo	promoter	intron	undefined
chrX	73921212	73921767	556	26	7.69551	0.373992	0.277274	0.0967183	hyper	promoter	exon	CDS
chrX	93380526	93381430	905	6	7.75	0.917323	0.806332	0.11099	hyper	geneBody	intron	undefined
chrX	94123372	94123660	289	40	3.5125	0.188181	0.309697	-0.121517	hypo	promoter	exon	utr5
chrX	94234013	94235292	1280	109	4.92355	0.182468	0.122406	0.0600626	hyper	promoter	exon	utr5
chrX	95852688	95853248	561	20	4.3875	0.861542	0.707855	0.153687	hyper	geneBody	intron	undefined
chrX	96483520	96484093	574	5	9.75	0.835352	0.929028	-0.0936756	hypo	geneBody	exon	CDS
chrX	98890640	98891370	731	36	6.89815	0.362075	0.21637	0.145705	hyper	promoter	exon	utr5
chrX	100767891	100768393	503	33	5.12879	0.287117	0.44105	-0.153933	hypo	promoter	exon	utr5
chrX	101419615	101420088	474	40	5.64375	0.20131	0.304271	-0.102961	hypo	geneBody	exon	utr5
chrX	103606824	103608068	1245	11	8.49242	0.910034	0.817674	0.09236	hyper	geneBody	exon	otherExon
chrX	104413421	104414180	760	49	6.58163	0.355167	0.234709	0.120457	hyper	promoter	exon	utr5
chrX	106719711	106720052	342	16	9.75	0.854845	0.763343	0.0915027	hyper	distalIntergenic	intergenic	undefined
chrX	109012133	109012806	674	20	7.0625	0.249259	0.410304	-0.161045	hypo	geneBody	intron	undefined
chrX	130370763	130372425	1663	8	7.94792	0.759478	0.600448	0.15903	hyper	geneBody	intron	undefined
chrX	135009015	135009489	475	38	6.68421	0.252595	0.347577	-0.0949827	hypo	promoter	exon	utr5
chrX	135838868	135839092	225	15	5.95556	0.295424	0.511922	-0.216498	hypo	promoter	exon	utr5
chrX	138865118	138865314	197	6	9.73611	0.748715	0.549332	0.199383	hyper	distalIntergenic	intergenic	undefined
chrX	141725965	141726434	470	18	8.27778	0.389598	0.286603	0.102995	hyper	promoter	exon	otherExon
chrX	143976022	143976870	849	10	4.75833	0.818545	0.69957	0.118975	hyper	distalIntergenic	intergenic	undefined
chrX	145285916	145286436	521	6	7.91667	0.96635	0.872233	0.0941169	hyper	distalIntergenic	intergenic	undefined
chrX	150486333	150486619	287	12	8.72917	0.611163	0.748671	-0.137508	hypo	distalIntergenic	intergenic	undefined
chrX	150657062	150657659	598	27	5.83333	0.506776	0.319203	0.187573	hyper	promoter	exon	utr5
chrX	151521408	151521648	241	15	7.27222	0.41476	0.276878	0.137882	hyper	geneBody	exon	utr5
chrX	153037473	153037959	487	23	5.21739	0.212411	0.289276	-0.0768654	hypo	promoter	exon	utr5
chrX	159255237	159256015	779	75	3.46889	0.289634	0.111889	0.177745	hyper	geneBody	exon	utr5
chrX	159372671	159373089	419	18	8.39352	0.287744	0.42412	-0.136376	hypo	promoter	intron	undefined
chrX	159414920	159415504	585	48	5.52604	0.252676	0.341111	-0.0884351	hypo	promoter	intron	undefined
chrX	160766373	160767955	1583	25	8.58667	0.50493	0.421532	0.0833977	hyper	promoter	intergenic	undefined
chrX	161909119	161909585	467	24	8.63194	0.305754	0.464225	-0.158471	hypo	geneBody	intron	undefined
chr1	4703501	4704026	526	5	7.5	0.754996	0.911771	-0.156775	hypo	distalIntergenic	intergenic	undefined
chr1	5405501	5406001	501	6	8.30556	0.836358	0.907725	-0.0713674	hypo	distalIntergenic	exon	otherExon
chr1	7236501	7237001	501	7	8.92857	0.967238	0.920297	0.0469414	hyper	distalIntergenic	intergenic	undefined
chr1	7538977	7539501	525	6	9.52778	0.918428	0.834549	0.0838791	hyper	distalIntergenic	intergenic	undefined
chr1	9601001	9601634	634	14	7.66071	0.115091	0.245606	-0.130515	hypo	promoter	exon	utr5
chr1	9948001	9948501	501	8	6.8125	0.867787	0.936939	-0.0691522	hypo	distalIntergenic	intergenic	undefined
chr1	13308467	13309001	535	11	8.28788	0.731375	0.636002	0.0953728	hyper	geneBody	intron	undefined
chr1	14710001	14710502	502	8	8.84375	0.74969	0.5726	0.17709	hyper	distalIntergenic	intergenic	undefined
chr1	14903001	14903501	501	7	8.34524	0.658305	0.772297	-0.113992	hypo	geneBody	exon	CDS
chr1	16172001	16172501	501	9	7.61111	0.855541	0.942465	-0.0869246	hypo	distalIntergenic	intergenic	undefined
chr1	16652260	16653001	742	9	8.73148	0.914058	0.972863	-0.0588049	hypo	geneBody	intron	undefined
chr1	16661001	16661632	632	5	9.58333	0.777829	0.861363	-0.0835331	hypo	geneBody	intron	undefined
chr1	19107490	19108001	512	8	9.22917	0.129428	0.0574883	0.0719392	hyper	geneBody	intron	undefined
chr1	20461870	20462501	632	8	10.7083	0.829607	0.908638	-0.0790312	hypo	geneBody	intron	undefined
chr1	21842501	21843001	501	5	8.4	0.9857	0.921717	0.0639827	hyper	geneBody	intron	undefined
chr1	21942001	21942952	952	6	10.2222	0.715807	0.860007	-0.1442	hypo	geneBody	intron	undefined
chr1	22589001	22589501	501	6	8.69444	0.794655	0.896293	-0.101638	hypo	geneBody	intron	undefined
chr1	22764001	22764501	501	7	8.13095	0.806949	0.698163	0.108786	hyper	geneBody	intron	undefined
chr1	23406001	23406590	590	5	8.9	0.956134	0.858622	0.0975125	hyper	distalIntergenic	intergenic	undefined
chr1	29409501	29410001	501	5	7.36667	0.712985	0.855079	-0.142094	hypo	distalIntergenic	intergenic	undefined
chr1	30091001	30091501	501	12	8.01389	0.923954	0.981128	-0.0571745	hypo	distalIntergenic	intergenic	undefined
chr1	32261001	32261530	530	5	9.53333	0.859984	0.747616	0.112368	hyper	geneBody	intron	undefined
chr1	33180001	33180501	501	6	7.80556	0.836761	0.958476	-0.121715	hypo	distalIntergenic	intergenic	undefined
chr1	33601001	33601501	501	11	5.69697	0.970803	0.918687	0.0521157	hyper	geneBody	intron	undefined
chr1	34150501	34151001	501	8	7.72917	0.42799	0.593312	-0.165322	hypo	geneBody	intron	undefined
chr1	35457001	35457501	501	8	9.04167	0.970005	0.912182	0.057823	hyper	distalIntergenic	intergenic	undefined
chr1	35602373	35603001	629	5	8.53333	0.861269	0.76963	0.0916388	hyper	distalIntergenic	intergenic	undefined
chr1	36435001	36435571	571	5	6.66667	0.586183	0.757842	-0.171659	hypo	geneBody	intron	undefined
chr1	36770501	36771001	501	27	7.29321	0.628494	0.523298	0.105195	hyper	geneBody	exon	utr5
chr1	37004501	37005001	501	9	7.7037	0.818856	0.917738	-0.098882	hypo	distalIntergenic	intergenic	undefined
chr1	37332501	37333173	673	5	8.35	0.346094	0.481021	-0.134926	hypo	geneBody	intron	undefined
chr1	37672001	37672635	635	6	7.79167	0.760996	0.595731	0.165265	hyper	geneBody	intron	undefined
chr1	38433501	38434059	559	8	7.17708	0.912664	0.853769	0.0588948	hyper	geneBody	intron	undefined
chr1	38930501	38931001	501	11	9.08333	0.454385	0.582448	-0.128063	hypo	distalIntergenic	intergenic	undefined
chr1	39311501	39312001	501	10	7.46667	0.586166	0.453104	0.133062	hyper	geneBody	exon	CDS
chr1	39712001	39712542	542	11	7.23485	0.928884	0.858317	0.070567	hyper	geneBody	intron	undefined
chr1	39858501	39859001	501	6	7.61111	0.77963	0.889241	-0.109611	hypo	distalIntergenic	intergenic	undefined
chr1	39998297	39999001	705	11	9.77273	0.913813	0.874462	0.039351	hyper	geneBody	intron	undefined
chr1	41536501	41537164	664	5	8.71667	0.980626	0.910582	0.0700436	hyper	distalIntergenic	intergenic	undefined
chr1	41809501	41810179	679	8	8.0625	0.464939	0.543207	-0.0782673	hypo	distalIntergenic	intron	undefined
chr1	42651501	42652001	501	15	7.84444	0.583493	0.474261	0.109231	hyper	geneBody	exon	otherExon
chr1	43662001	43662670	670	7	8.03571	0.874073	0.768527	0.105547	hyper	distalIntergenic	intergenic	undefined
chr1	43754402	43755001	600	6	8.04167	0.506613	0.605408	-0.0987952	hypo	geneBody	intron	undefined
chr1	45297001	45297501	501	5	9.53333	0.896025	0.979377	-0.0833526	hypo	distalIntergenic	intergenic	undefined
chr1	45905001	45905501	501	6	8.68056	0.706331	0.496447	0.209884	hyper	distalIntergenic	intergenic	undefined
chr1	46123501	46124001	501	5	9.36667	0.906239	0.977208	-0.0709687	hypo	geneBody	exon	CDS
chr1	46292447	46293001	555	6	9.91667	0.885061	0.95007	-0.0650082	hypo	geneBody	intron	undefined
chr1	46573876	46574501	626	5	10.05	0.847333	0.947843	-0.10051	hypo	geneBody	intron	undefined
chr1	46881001	46881707	707	5	9.28333	0.949579	0.849932	0.0996468	hyper	geneBody	exon	otherExon
chr1	52387414	52388001	588	6	8.55556	0.787323	0.650709	0.136614	hyper	distalIntergenic	intergenic	undefined
chr1	53512501	53513001	501	5	8.95	0.912522	0.982778	-0.070256	hypo	geneBody	intron	undefined
chr1	54328001	54328501	501	6	8.72222	0.909725	0.97294	-0.063215	hypo	geneBody	intron	undefined
chr1	54906001	54906501	501	8	7.4375	0.894358	0.809637	0.0847207	hyper	geneBody	intron	undefined
chr1	55193001	55193674	674	6	6.68056	0.536253	0.669268	-0.133015	hypo	geneBody	intron	undefined
chr1	55446455	55447001	547	9	7.86111	0.844595	0.92287	-0.0782753	hypo	geneBody	intron	undefined
chr1	56741501	56742428	928	6	6.97222	0.926295	0.873312	0.0529823	hyper	distalIntergenic	intergenic	undefined
chr1	58105001	58105501	501	13	5.44872	0.915812	0.971439	-0.0556272	hypo	geneBody	exon	CDS
chr1	58406501	58407001	501	7	8.42857	0.975331	0.910875	0.0644558	hyper	geneBody	exon	utr3
chr1	59743001	59743501	501	8	5.10417	0.917096	0.989649	-0.0725537	hypo	distalIntergenic	intergenic	undefined
chr1	59812501	59813023	523	5	5.11667	0.874444	0.761111	0.113333	hyper	geneBody	intron	undefined
chr1	60410501	60411001	501	7	7.75	0.0899241	0.142097	-0.0521734	hypo	geneBody	intron	undefined
chr1	60937001	60937530	530	6	8.41667	0.858368	0.749562	0.108806	hyper	distalIntergenic	intergenic	undefined
chr1	60941501	60942153	653	5	7.23333	0.839457	0.919722	-0.0802652	hypo	distalIntergenic	intergenic	undefined
chr1	61415501	61416001	501	13	8.72436	0.381495	0.510554	-0.129059	hypo	distalIntergenic	intergenic	undefined
chr1	64162834	64163501	668	5	8.96667	0.938873	0.992778	-0.0539045	hypo	distalIntergenic	intergenic	undefined
chr1	64214431	64215001	571	8	7.96875	0.76373	0.857647	-0.0939165	hypo	distalIntergenic	intron	undefined
chr1	64404001	64404566	566	5	8.75	0.790332	0.885491	-0.0951588	hypo	distalIntergenic	intergenic	undefined
chr1	64453501	64454001	501	6	8.31944	0.946141	0.840809	0.105332	hyper	distalIntergenic	intergenic	undefined
chr1	64919446	64920001	556	7	6.9881	0.389233	0.260516	0.128717	hyper	geneBody	intron	undefined
chr1	66321501	66322001	501	10	6.65833	0.0652128	0.166131	-0.100918	hypo	geneBody	exon	utr5
chr1	66395501	66396001	501	9	9.90741	0.404829	0.268441	0.136388	hyper	geneBody	intron	undefined
chr1	67198001	67198501	501	5	8.61667	0.871955	0.94427	-0.0723151	hypo	geneBody	exon	CDS
chr1	68168501	68169001	501	5	10.2	0.948492	0.878614	0.069878	hyper	geneBody	intron	undefined
chr1	68309501	68310001	501	5	9.61667	0.983179	0.901142	0.0820371	hyper	geneBody	exon	CDS
chr1	68827501	68828525	1025	5	9.85	0.930714	0.845522	0.0851917	hyper	geneBody	intron	undefined
chr1	69281001	69281501	501	8	9.72917	0.915906	0.981911	-0.0660042	hypo	distalIntergenic	intergenic	undefined
chr1	70364001	70364573	573	11	8.24242	0.630026	0.779259	-0.149233	hypo	geneBody	intron	undefined
chr1	70952001	70952501	501	7	10.7857	0.938629	0.870901	0.0677276	hyper	distalIntergenic	intergenic	undefined
chr1	71480959	71481501	543	6	9.91667	0.967884	0.885776	0.0821083	hyper	distalIntergenic	intergenic	undefined
chr1	71598477	71599001	525	8	7.48958	0.729434	0.846357	-0.116923	hypo	geneBody	intron	undefined
chr1	71680438	71681001	564	8	8.11458	0.688183	0.806349	-0.118167	hypo	distalIntergenic	intergenic	undefined
chr1	71814001	71814501	501	8	7.65625	0.571341	0.729164	-0.157822	hypo	distalIntergenic	intergenic	undefined
chr1	71958001	71958501	501	5	9.83333	0.90787	0.808852	0.099018	hyper	geneDownstream	intergenic	undefined
chr1	72082001	72082501	501	7	8.5119	0.636171	0.534225	0.101946	hyper	distalIntergenic	intergenic	undefined
chr1	72280501	72281001	501	6	9.19444	0.972122	0.914997	0.0571257	hyper	geneBody	intron	undefined
chr1	74031501	74032046	546	5	7.28333	0.932275	0.797122	0.135153	hyper	geneBody	intron	undefined
chr1	75705001	75705501	501	17	8.05882	0.13769	0.250106	-0.112416	hypo	distalIntergenic	intergenic	undefined
chr1	75945802	75946501	700	6	8.93056	0.864698	0.755946	0.108752	hyper	distalIntergenic	intergenic	undefined
chr1	77102001	77102501	501	10	9.025	0.583452	0.487759	0.0956934	hyper	distalIntergenic	intergenic	undefined
chr1	77499501	77500001	501	7	6.80952	0.882547	0.963577	-0.0810297	hypo	geneBody	intron	undefined
chr1	78357501	78358001	501	5	7.83333	0.634399	0.749109	-0.11471	hypo	geneBody	intron	undefined
chr1	79061001	79061501	501	6	9.125	0.846646	0.934123	-0.0874774	hypo	geneBody	intron	undefined
chr1	79779001	79779542	542	8	7.71875	0.91556	0.838826	0.0767344	hyper	geneBody	exon	CDS
chr1	79796501	79797083	583	6	9.36111	0.915404	0.837345	0.0780594	hyper	geneBody	exon	CDS
chr1	80755501	80756453	953	9	7.51852	0.67059	0.808755	-0.138165	hypo	geneBody	intron	undefined
chr1	82143962	82144501	540	6	9.45833	0.913399	0.794808	0.118591	hyper	distalIntergenic	intergenic	undefined
chr1	82191468	82192001	534	6	9.26389	0.527177	0.675712	-0.148534	hypo	distalIntergenic	intergenic	undefined
chr1	82213501	82214127	627	5	9.86667	0.647396	0.49185	0.155546	hyper	distalIntergenic	intergenic	undefined
chr1	82761501	82762001	501	8	6.80208	0.942485	0.870784	0.0717014	hyper	geneBody	intron	undefined
chr1	82797001	82797501	501	5	7.83333	0.974087	0.927472	0.046615	hyper	distalIntergenic	intergenic	undefined
chr1	83192001	83192646	646	6	6.15278	0.945354	0.829619	0.115735	hyper	geneBody	exon	utr3
chr1	84057001	84057583	583	5	8.76667	0.728884	0.860532	-0.131648	hypo	geneBody	intron	undefined
chr1	84085001	84085501	501	7	5.55952	0.940618	0.863001	0.0776172	hyper	geneBody	intron	undefined
chr1	84676501	84677001	501	8	6.83333	0.87306	0.953035	-0.0799755	hypo	geneBody	intron	undefined
chr1	85866001	85866501	501	8	7.875	0.923903	0.980954	-0.0570504	hypo	distalIntergenic	intergenic	undefined
chr1	85957001	85957599	599	7	8.19048	0.577725	0.664022	-0.0862968	hypo	geneBody	intron	undefined
chr1	86235001	86235503	503	10	7.15833	0.726297	0.561499	0.164798	hyper	geneBody	intron	undefined
chr1	86438001	86438501	501	9	5.36111	0.680125	0.795701	-0.115576	hypo	distalIntergenic	intergenic	undefined
chr1	87260501	87261001	501	5	6.43333	0.767588	0.606856	0.160732	hyper	distalIntergenic	intergenic	undefined
chr1	87935001	87935501	501	10	7.175	0.529251	0.400902	0.128349	hyper	geneBody	exon	CDS
chr1	88349501	88350001	501	7	8.11905	0.908487	0.825626	0.0828615	hyper	geneBody	exon	CDS
chr1	88497001	88497633	633	11	6.75	0.685293	0.785009	-0.0997158	hypo	distalIntergenic	intergenic	undefined
chr1	88741501	88742001	501	7	7.71429	0.962206	0.845197	0.11701	hyper	distalIntergenic	intergenic	undefined
chr1	89976001	89976637	637	9	7.03704	0.713639	0.62081	0.0928295	hyper	geneBody	intron	undefined
chr1	90945497	90946001	505	14	6.1369	0.72352	0.851851	-0.12833	hypo	geneBody	exon	CDS
chr1	92216001	92216501	501	8	5.13542	0.353489	0.567452	-0.213963	hypo	distalIntergenic	intergenic	undefined
chr1	92393001	92393501	501	9	6.75926	0.489302	0.304787	0.184516	hyper	distalIntergenic	intergenic	undefined
chr1	96773501	96774106	606	5	8.86667	0.641145	0.81415	-0.173005	hypo	distalIntergenic	intergenic	undefined
chr1	97697501	97698001	501	6	8.55556	0.689418	0.587746	0.101672	hyper	distalIntergenic	intergenic	undefined
chr1	98019001	98019501	501	10	9.925	0.715561	0.576233	0.139327	hyper	geneBody	intron	undefined
chr1	99075501	99076001	501	5	7.51667	0.815546	0.944198	-0.128652	hypo	distalIntergenic	intergenic	undefined
chr1	101310501	101311001	501	6	8.875	0.883017	0.792651	0.0903661	hyper	distalIntergenic	intergenic	undefined
chr1	103026501	103027001	501	5	8.78333	0.876371	0.760446	0.115925	hyper	distalIntergenic	intergenic	undefined
chr1	104180914	104181501	588	12	8.28472	0.934754	0.847985	0.0867691	hyper	distalIntergenic	intergenic	undefined
chr1	106565001	106565523	523	9	8.40741	0.834588	0.91196	-0.077372	hypo	geneBody	intron	undefined
chr1	106950501	106951001	501	5	8.88333	0.930532	0.98459	-0.0540575	hypo	geneBody	exon	CDS
chr1	108352501	108354975	2475	19	2.42982	0.944271	0.907623	0.0828318	hyper	distalIntergenic	intergenic	undefined
chr1	113224501	113226001	1501	6	9.22222	0.801934	0.923139	-0.121205	hypo	distalIntergenic	intergenic	undefined
chr1	114185001	114185501	501	15	4.20556	0.980818	0.935481	0.0453373	hyper	distalIntergenic	intergenic	undefined
chr1	116753271	116754001	731	6	7.33333	0.773524	0.731646	0.0418785	hyper	distalIntergenic	intergenic	undefined
chr1	118390501	118391001	501	9	9.81481	0.360474	0.462819	-0.102344	hypo	geneBody	intron	undefined
chr1	118476501	118477001	501	8	8.5625	0.634263	0.751418	-0.117155	hypo	geneBody	intron	undefined
chr1	119090001	119090501	501	13	6.12821	0.744376	0.854031	-0.109655	hypo	distalIntergenic	intergenic	undefined
chr1	119169001	119169589	589	6	6.98611	0.731348	0.847852	-0.116504	hypo	distalIntergenic	intergenic	undefined
chr1	119505001	119505517	517	14	7.7619	0.14081	0.231537	-0.0907263	hypo	promoter	intergenic	undefined
chr1	120116001	120116501	501	12	8.09722	0.583557	0.720796	-0.137239	hypo	geneBody	exon	utr3
chr1	121132501	121133001	501	5	7	0.872126	0.962168	-0.0900421	hypo	geneBody	intron	undefined
chr1	123094922	123095676	755	13	4.23077	0.796857	0.944336	-0.147479	hypo	distalIntergenic	intergenic	undefined
chr1	124059001	124059501	501	6	6.34722	0.810539	0.884698	-0.0741595	hypo	geneBody	intron	undefined
chr1	125216001	125216528	528	8	8.22917	0.63935	0.709946	-0.070596	hypo	distalIntergenic	intergenic	undefined
chr1	125568325	125569001	677	7	9.54762	0.648104	0.783604	-0.1355	hypo	geneBody	exon	CDS
chr1	125626387	125627050	664	7	8.91667	0.85189	0.779944	0.0719454	hyper	distalIntergenic	intergenic	undefined
chr1	126916423	126917001	579	8	8.32292	0.907129	0.818382	0.0887471	hyper	distalIntergenic	intergenic	undefined
chr1	126922001	126922501	501	5	10.0167	0.901838	0.790414	0.111423	hyper	distalIntergenic	intergenic	undefined
chr1	127198001	127198501	501	6	7.84722	0.829694	0.940111	-0.110418	hypo	distalIntergenic	intergenic	undefined
chr1	127854785	127855590	806	14	9.33929	0.480443	0.365493	0.11495	hyper	promoter	exon	utr5
chr1	128289001	128289501	501	12	4.57639	0.621718	0.649169	-0.0274507	hypo	geneBody	exon	CDS
chr1	128634001	128634501	501	6	7.80556	0.926397	0.847722	0.0786746	hyper	distalIntergenic	intergenic	undefined
chr1	129072001	129072661	661	13	9.38462	0.885575	0.942094	-0.0565192	hypo	distalIntergenic	intergenic	undefined
chr1	133171001	133171581	581	12	7.06944	0.496022	0.677796	-0.181774	hypo	geneBody	intron	undefined
chr1	133492067	133493001	935	16	6.40625	0.103466	0.187774	-0.0843079	hypo	distalIntergenic	intergenic	undefined
chr1	133842001	133842501	501	10	5.96667	0.495606	0.326275	0.169331	hyper	distalIntergenic	intergenic	undefined
chr1	134197001	134197501	501	13	6.5641	0.892539	0.967835	-0.0752956	hypo	geneDownstream	exon	CDS
chr1	134670501	134671001	501	5	7.08333	0.919448	0.811365	0.108083	hyper	geneBody	intron	undefined
chr1	134692001	134692758	758	8	8.46875	0.977784	0.912734	0.0650496	hyper	geneBody	intron	undefined
chr1	135019477	135020001	525	7	6.19048	0.389001	0.535788	-0.146787	hypo	geneBody	intron	undefined
chr1	135048501	135049001	501	6	6.73611	0.715576	0.581423	0.134153	hyper	geneBody	intron	undefined
chr1	135418001	135418518	518	5	8	0.90073	0.981548	-0.0808172	hypo	geneBody	intron	undefined
chr1	135580501	135581001	501	9	7.58333	0.5414	0.423938	0.117462	hyper	geneBody	intron	undefined
chr1	144162372	144163160	789	6	7.63889	0.812158	0.692013	0.120145	hyper	geneBody	intron	undefined
chr1	144464001	144464501	501	17	3.30882	0.900669	0.913562	-0.0128929	hypo	distalIntergenic	intergenic	undefined
chr1	144679923	144680501	579	9	3.62963	0.908062	0.969939	-0.0618772	hypo	distalIntergenic	intergenic	undefined
chr1	146311501	146312001	501	6	9.79167	0.815909	0.69736	0.118549	hyper	distalIntergenic	intergenic	undefined
chr1	146821001	146821501	501	6	9.09722	0.91505	0.977994	-0.0629445	hypo	geneBody	intron	undefined
chr1	149954001	149954501	501	7	8.66667	0.966692	0.904844	0.0618489	hyper	geneBody	intron	undefined
chr1	150468501	150469189	689	8	10.5521	0.742547	0.824749	-0.082202	hypo	distalIntergenic	intergenic	undefined
chr1	152217001	152217565	565	6	6.51389	0.624948	0.446124	0.178824	hyper	distalIntergenic	intergenic	undefined
chr1	152220950	152221501	552	12	8.29861	0.589156	0.35804	0.231116	hyper	distalIntergenic	intergenic	undefined
chr1	152623501	152624001	501	7	6.97619	0.668306	0.531016	0.13729	hyper	geneBody	exon	CDS
chr1	152707001	152707501	501	10	5.875	0.917804	0.972824	-0.0550204	hypo	geneBody	intron	undefined
chr1	152800501	152801001	501	12	7.54167	0.929489	0.853577	0.0759126	hyper	promoter	exon	utr5
chr1	152897501	152898083	583	7	5.52381	0.839155	0.955233	-0.116079	hypo	geneBody	intron	undefined
chr1	153048001	153048501	501	11	7.66667	0.668406	0.526395	0.142011	hyper	geneBody	intron	undefined
chr1	153506447	153507001	555	11	3.01515	0.650349	0.741741	-0.0913925	hypo	geneBody	intron	undefined
chr1	153537890	153538501	612	8	7.88542	0.974368	0.942817	0.031551	hyper	geneBody	intron	undefined
chr1	153669001	153669501	501	7	6.91667	0.523414	0.741472	-0.218058	hypo	geneBody	intron	undefined
chr1	153964001	153964501	501	9	6.12963	0.564334	0.776066	-0.211732	hypo	distalIntergenic	intergenic	undefined
chr1	155354932	155355501	570	7	8.22619	0.893725	0.924985	-0.0312604	hypo	geneBody	intron	undefined
chr1	156593493	156594001	509	7	7.57143	0.694993	0.583428	0.111565	hyper	geneBody	intron	undefined
chr1	156727501	156728036	536	9	8.39815	0.504911	0.352351	0.152559	hyper	distalIntergenic	intergenic	undefined
chr1	157048470	157049001	532	11	7.36364	0.634163	0.503732	0.130431	hyper	distalIntergenic	intron	undefined
chr1	157987501	157988001	501	6	5.77778	0.983796	0.93752	0.0462763	hyper	distalIntergenic	intron	undefined
chr1	158090001	158090501	501	6	8	0.622421	0.756929	-0.134509	hypo	distalIntergenic	intron	undefined
chr1	160379501	160380001	501	14	8.32738	0.794481	0.873776	-0.0792946	hypo	geneBody	intron	undefined
chr1	161519501	161520160	660	5	8.61667	0.901507	0.960291	-0.0587843	hypo	distalIntergenic	intergenic	undefined
chr1	161767001	161767501	501	12	8.27083	0.804478	0.642073	0.162406	hyper	distalIntergenic	intergenic	undefined
chr1	161997001	161997501	501	7	8.42857	0.947505	0.872671	0.0748342	hyper	geneBody	intron	undefined
chr1	162374501	162375332	832	6	8.29167	0.647987	0.776289	-0.128302	hypo	geneBody	intron	undefined
chr1	163196001	163196533	533	12	7.59028	0.918899	0.903598	0.0153014	hyper	distalIntergenic	intergenic	undefined
chr1	164000001	164000501	501	6	8.5	0.866234	0.940838	-0.0746036	hypo	distalIntergenic	intergenic	undefined
chr1	164079501	164080001	501	8	9.40625	0.736248	0.833075	-0.0968267	hypo	geneBody	exon	utr3
chr1	164357501	164358001	501	8	8.76042	0.582663	0.464127	0.118535	hyper	geneBody	intron	undefined
chr1	164828501	164829045	545	7	10.5714	0.866691	0.943614	-0.076923	hypo	distalIntergenic	intron	undefined
chr1	165588941	165589501	561	8	8.375	0.661385	0.547173	0.114212	hyper	distalIntergenic	intergenic	undefined
chr1	165605501	165606001	501	8	9.22917	0.773614	0.653451	0.120164	hyper	geneBody	exon	utr3
chr1	167283001	167283501	501	10	7.78333	0.415922	0.26426	0.151662	hyper	geneBody	intron	undefined
chr1	167448001	167448664	664	11	7.9697	0.608833	0.751308	-0.142475	hypo	geneBody	intron	undefined
chr1	167673001	167673517	517	14	6.69048	0.189954	0.28318	-0.0932263	hypo	distalIntergenic	intergenic	undefined
chr1	168281001	168281623	623	7	7.4881	0.8401	0.726775	0.113325	hyper	geneBody	intron	undefined
chr1	169743784	169744501	718	11	6.67424	0.792623	0.693109	0.0995134	hyper	geneBody	exon	utr3
chr1	170669501	170670001	501	6	7.40278	0.845615	0.737351	0.108265	hyper	geneBody	intron	undefined
chr1	172210500	172211001	502	8	6.58333	0.840963	0.705476	0.135487	hyper	geneBody	exon	CDS
chr1	172323501	172324501	1001	14	7.58929	0.419645	0.301922	0.117724	hyper	geneBody	exon	otherExon
chr1	172340501	172341001	501	23	6.42029	0.0803809	0.134217	-0.0538366	hypo	promoter	intergenic	undefined
chr1	172485501	172486001	501	10	7.55833	0.524536	0.617895	-0.0933597	hypo	geneBody	intron	undefined
chr1	172669001	172669501	501	7	5.65476	0.955442	0.860572	0.0948705	hyper	distalIntergenic	exon	otherExon
chr1	173437001	173437501	501	5	9.36667	0.807729	0.891868	-0.0841397	hypo	geneBody	intron	undefined
chr1	174839001	174839501	501	9	8.25926	0.962778	0.900174	0.0626031	hyper	geneBody	intron	undefined
chr1	174855501	174856001	501	5	8.45	0.839483	0.923853	-0.0843702	hypo	geneBody	intron	undefined
chr1	175474478	175475001	524	8	8.75	0.881729	0.769956	0.111773	hyper	geneBody	intron	undefined
chr1	176436001	176436501	501	7	8.52381	0.850237	0.916134	-0.0658968	hypo	geneBody	intron	undefined
chr1	177006001	177006625	625	7	7.92857	0.989021	0.936006	0.0530148	hyper	geneBody	intron	undefined
chr1	177377997	177378501	505	9	8.40741	0.398458	0.246037	0.152421	hyper	distalIntergenic	intergenic	undefined
chr1	177447001	177447541	541	15	8.03333	0.186007	0.299992	-0.113985	hypo	geneBody	exon	utr5
chr1	179162253	179163001	749	8	8.55208	0.866016	0.805637	0.060379	hyper	geneBody	intron	undefined
chr1	179689001	179689501	501	5	6.2	0.652765	0.851007	-0.198242	hypo	geneDownstream	intergenic	undefined
chr1	180021939	180022501	563	7	8.39286	0.253309	0.380283	-0.126974	hypo	geneBody	exon	otherExon
chr1	180248001	180248602	602	11	5.68182	0.764074	0.669849	0.0942252	hyper	geneBody	exon	utr5
chr1	180986501	180987009	509	9	8.35185	0.842014	0.93727	-0.0952555	hypo	geneBody	intron	undefined
chr1	181335001	181335707	707	9	7.28704	0.700194	0.82065	-0.120456	hypo	distalIntergenic	intergenic	undefined
chr1	181812001	181812501	501	11	7.83333	0.786314	0.671698	0.114616	hyper	distalIntergenic	intron	undefined
chr1	182575875	182576658	784	9	9.05556	0.770297	0.887287	-0.11699	hypo	geneBody	intron	undefined
chr1	182596447	182597001	555	10	7.8	0.843317	0.922578	-0.0792608	hypo	geneBody	exon	CDS
chr1	182972001	182972501	501	8	8.08333	0.855333	0.753325	0.102008	hyper	geneBody	exon	utr5
chr1	183084470	183085001	532	8	8.04167	0.525266	0.368426	0.15684	hyper	geneDownstream	intergenic	undefined
chr1	183146501	183147033	533	10	8.08333	0.485596	0.707254	-0.221658	hypo	geneBody	intron	undefined
chr1	183656501	183657001	501	9	5.16667	0.922869	0.818563	0.104306	hyper	distalIntergenic	intergenic	undefined
chr1	183972879	183973501	623	5	10.9333	0.818394	0.66463	0.153764	hyper	distalIntergenic	intergenic	undefined
chr1	184232501	184233203	703	9	8.59259	0.975132	0.917531	0.0576015	hyper	distalIntergenic	intergenic	undefined
chr1	184279001	184279584	584	15	9.08333	0.882519	0.701932	0.180587	hyper	distalIntergenic	intergenic	undefined
chr1	184951501	184952095	595	6	8.13889	0.413162	0.571999	-0.158836	hypo	geneBody	intron	undefined
chr1	185469501	185470001	501	8	8.07292	0.83088	0.9081	-0.0772201	hypo	geneDownstream	intergenic	undefined
chr1	185643501	185644001	501	6	5.09722	0.711409	0.830633	-0.119224	hypo	distalIntergenic	intergenic	undefined
chr1	186935501	186936183	683	9	9.42593	0.908902	0.801726	0.107176	hyper	distalIntergenic	intergenic	undefined
chr1	186979501	186980001	501	9	6.63889	0.759233	0.865775	-0.106542	hypo	distalIntergenic	intergenic	undefined
chr1	187651001	187651501	501	12	5.09028	0.232516	0.13782	0.0946968	hyper	geneBody	intron	undefined
chr1	188029501	188030001	501	8	9	0.706768	0.809126	-0.102358	hypo	geneBody	intron	undefined
chr1	188741001	188741590	590	6	8.13889	0.89396	0.968739	-0.0747791	hypo	geneBody	intron	undefined
chr1	188908001	188908597	597	5	9.5	0.961183	0.842707	0.118476	hyper	geneBody	intron	undefined
chr1	189293250	189294001	752	15	9.90556	0.845141	0.914428	-0.0692875	hypo	geneBody	intron	undefined
chr1	189716001	189716501	501	11	9.12121	0.568848	0.68603	-0.117182	hypo	distalIntergenic	intergenic	undefined
chr1	189794460	189795001	542	17	8.17647	0.846766	0.913437	-0.0666708	hypo	geneBody	intron	undefined
chr1	189960501	189961181	681	13	6.58333	0.490429	0.294294	0.196134	hyper	distalIntergenic	intergenic	undefined
chr1	191401501	191402001	501	5	6.58333	0.888077	0.981111	-0.0930339	hypo	distalIntergenic	intron	undefined
chr1	191490501	191491001	501	8	6.52083	0.840525	0.716329	0.124195	hyper	distalIntergenic	exon	otherExon
chr1	191738501	191739001	501	7	6.79762	0.898248	0.960658	-0.0624098	hypo	geneBody	intron	undefined
chr1	191894391	191895001	611	17	6.92157	0.453121	0.243652	0.209469	hyper	geneBody	exon	otherExon
chr1	192298491	192299001	511	8	6.16667	0.834639	0.931399	-0.09676	hypo	geneBody	intron	undefined
chr1	192579501	192580099	599	5	6.78333	0.912815	0.972963	-0.0601479	hypo	geneBody	intron	undefined
chr1	192921001	192921501	501	7	8.94048	0.902723	0.961139	-0.0584154	hypo	geneBody	intron	undefined
chr1	192937501	192938001	501	6	8.63889	0.736705	0.841723	-0.105018	hypo	geneBody	intron	undefined
chr1	194468501	194469026	526	9	8	0.681902	0.775211	-0.0933084	hypo	distalIntergenic	intergenic	undefined
chr1	194655001	194655501	501	20	3.65417	0.735785	0.632778	0.103007	hyper	geneBody	intron	undefined
chr1	194883501	194884001	501	5	10.1	0.826252	0.715554	0.110698	hyper	distalIntergenic	intergenic	undefined
chr2	3099001	3099501	501	5	6.31667	0.92787	0.988889	-0.0610185	hypo	distalIntergenic	intergenic	undefined
chr2	4300933	4301501	569	12	3.75	0.431566	0.305969	0.125597	hyper	geneBody	exon	CDS
chr2	4610501	4611001	501	13	4.58333	0.943574	0.860582	0.0829925	hyper	geneBody	exon	utr3
chr2	4806001	4806633	633	9	6.98148	0.942617	0.880062	0.062555	hyper	distalIntergenic	intergenic	undefined
chr2	5729501	5730531	1031	14	7.22619	0.530158	0.627468	-0.0973097	hypo	distalIntergenic	intergenic	undefined
chr2	6278919	6279501	583	9	6.62037	0.916796	0.828838	0.0879579	hyper	geneBody	intron	undefined
chr2	6493956	6494501	546	7	5.13095	0.889456	0.964002	-0.0745465	hypo	distalIntergenic	intergenic	undefined
chr2	7381001	7381501	501	5	8.93333	0.542142	0.402445	0.139697	hyper	geneBody	intron	undefined
chr2	7956501	7957001	501	5	9.36667	0.769151	0.638371	0.13078	hyper	distalIntergenic	intergenic	undefined
chr2	9490501	9491009	509	5	9.15	0.896272	0.987001	-0.0907297	hypo	distalIntergenic	intergenic	undefined
chr2	10084437	10085001	565	9	7.44444	0.922548	0.974594	-0.0520469	hypo	geneBody	intron	undefined
chr2	10121001	10121501	501	7	6.61905	0.896721	0.962576	-0.065855	hypo	geneBody	intron	undefined
chr2	10759501	10760001	501	5	8.41667	0.701164	0.840001	-0.138837	hypo	distalIntergenic	intergenic	undefined
chr2	11148970	11149501	532	5	7.73333	0.671288	0.806342	-0.135054	hypo	distalIntergenic	intergenic	undefined
chr2	12243501	12244001	501	5	8.8	0.713321	0.568132	0.145188	hyper	geneBody	intron	undefined
chr2	13173001	13173514	514	6	9.48611	0.970761	0.928269	0.0424919	hyper	geneBody	intron	undefined
chr2	13199845	13200501	657	8	9.17708	0.40629	0.288598	0.117692	hyper	geneBody	intron	undefined
chr2	14664501	14665001	501	8	7.71875	0.897895	0.826529	0.0713658	hyper	geneBody	intron	undefined
chr2	18628501	18629001	501	5	6.68333	0.805926	0.692268	0.113658	hyper	distalIntergenic	intergenic	undefined
chr2	19314077	19315183	1107	10	7.61667	0.88482	0.947336	-0.062516	hypo	distalIntergenic	intergenic	undefined
chr2	19685501	19686050	550	14	8.40476	0.413336	0.535137	-0.1218	hypo	distalIntergenic	exon	otherExon
chr2	19841001	19841501	501	6	9.20833	0.899282	0.802353	0.0969284	hyper	distalIntergenic	intergenic	undefined
chr2	20496475	20497001	527	10	8.61667	0.733438	0.809383	-0.0759444	hypo	geneBody	intron	undefined
chr2	20654501	20655001	501	8	7.27083	0.47773	0.637819	-0.160089	hypo	geneBody	intron	undefined
chr2	20966501	20967172	672	15	7.54444	0.230432	0.0885884	0.141844	hyper	promoter	intron	undefined
chr2	21321501	21322001	501	5	8.03333	0.898768	0.971816	-0.0730479	hypo	distalIntergenic	intergenic	undefined
chr2	21693001	21693501	501	9	9.31481	0.677571	0.550827	0.126744	hyper	geneBody	intron	undefined
chr2	23522930	23523501	572	6	7.26389	0.933409	0.991402	-0.0579926	hypo	geneBody	intron	undefined
chr2	24648479	24649001	523	10	7.19167	0.914716	0.814034	0.100682	hyper	geneBody	exon	CDS
chr2	25178293	25179024	732	11	6.52273	0.527381	0.678098	-0.150717	hypo	promoter	intergenic	undefined
chr2	25839966	25840501	536	5	8.5	0.711894	0.809036	-0.0971422	hypo	distalIntergenic	intergenic	undefined
chr2	25842001	25842501	501	7	6.09524	0.725384	0.637466	0.0879183	hyper	geneDownstream	intergenic	undefined
chr2	26099501	26100001	501	5	7.25	0.686257	0.817295	-0.131039	hypo	geneBody	intron	undefined
chr2	27350484	27351001	518	8	5.44792	0.985243	0.894891	0.0903522	hyper	geneBody	intron	undefined
chr2	27432304	27433001	698	9	8.55556	0.358707	0.464184	-0.105477	hypo	distalIntergenic	intergenic	undefined
chr2	27554423	27555001	579	13	6.48077	0.810896	0.906791	-0.0958955	hypo	distalIntergenic	intergenic	undefined
chr2	28132001	28132518	518	6	7.31944	0.663048	0.524441	0.138607	hyper	distalIntergenic	intergenic	undefined
chr2	28338001	28338501	501	7	7.32143	0.925257	0.976389	-0.0511319	hypo	distalIntergenic	intergenic	undefined
chr2	28780421	28781001	581	11	6.64394	0.51292	0.643282	-0.130363	hypo	geneBody	intron	undefined
chr2	30116501	30117001	501	5	7.48333	0.908407	0.981944	-0.0735375	hypo	geneBody	intron	undefined
chr2	30732501	30733025	525	6	8.52778	0.963756	0.907461	0.0562951	hyper	distalIntergenic	intergenic	undefined
chr2	31126469	31127001	533	10	6.95	0.736679	0.856721	-0.120042	hypo	geneBody	intron	undefined
chr2	31133501	31134001	501	5	6	0.67095	0.917341	-0.246391	hypo	geneBody	intron	undefined
chr2	31289484	31290001	518	9	7.36111	0.77659	0.894496	-0.117906	hypo	geneBody	intron	undefined
chr2	31339001	31339501	501	6	7.30556	0.875679	0.973019	-0.0973404	hypo	geneBody	intron	undefined
chr2	31391001	31391581	581	9	7	0.796533	0.894886	-0.0983528	hypo	geneBody	exon	utr3
chr2	31747007	31748001	995	10	5.925	0.748227	0.788045	-0.0398179	hypo	geneBody	intron	undefined
chr2	31769759	31770501	743	6	6.90278	0.4328	0.513783	-0.0809827	hypo	geneBody	intron	undefined
chr2	31773001	31773802	802	5	6.7	0.721336	0.857228	-0.135892	hypo	geneBody	intron	undefined
chr2	32008843	32009501	659	10	6.6	0.80867	0.912977	-0.104307	hypo	geneBody	intron	undefined
chr2	32318430	32319001	572	13	5.54487	0.343417	0.471266	-0.127849	hypo	promoter	exon	otherExon
chr2	32377001	32377501	501	14	6.06548	0.547867	0.435984	0.111883	hyper	geneDownstream	exon	utr3
chr2	32547501	32548001	501	6	6.38889	0.775973	0.910813	-0.134841	hypo	geneBody	intron	undefined
chr2	32986501	32987001	501	16	6.27083	0.875787	0.919179	-0.0433914	hypo	geneBody	exon	utr3
chr2	33170501	33171001	501	7	7.7619	0.62591	0.729766	-0.103856	hypo	geneBody	intron	undefined
chr2	33681501	33682001	501	10	8.15833	0.734567	0.808351	-0.0737834	hypo	distalIntergenic	intergenic	undefined
chr2	34076810	34078001	1192	5	6.58333	0.923662	0.835701	0.0879606	hyper	geneBody	intron	undefined
chr2	34188001	34188501	501	6	7.22222	0.977567	0.928209	0.049358	hyper	geneBody	intron	undefined
chr2	34497501	34498001	501	11	7.40152	0.787419	0.89222	-0.104801	hypo	geneBody	exon	utr5
chr2	37108001	37108501	501	24	3.1875	0.585191	0.685425	-0.100235	hypo	distalIntergenic	intron	undefined
chr2	40882780	40883501	722	5	6.48333	0.977027	0.863627	0.113399	hyper	geneBody	intron	undefined
chr2	44305001	44305501	501	12	6.46528	0.355475	0.487651	-0.132176	hypo	geneBody	intron	undefined
chr2	46179407	46180001	595	10	10.5667	0.835978	0.917924	-0.0819465	hypo	distalIntergenic	intergenic	undefined
chr2	46251501	46252001	501	7	8.42857	0.922886	0.853079	0.0698067	hyper	distalIntergenic	intergenic	undefined
chr2	48048469	48049001	533	5	9.75	0.879051	0.763376	0.115675	hyper	distalIntergenic	intergenic	undefined
chr2	48627001	48627501	501	5	7.6	0.764689	0.58665	0.178039	hyper	distalIntergenic	intergenic	undefined
chr2	50174001	50174501	501	7	9.59524	0.64667	0.494408	0.152262	hyper	geneBody	intron	undefined
chr2	53978001	53978501	501	5	11.0167	0.840959	0.93908	-0.0981209	hypo	distalIntergenic	intergenic	undefined
chr2	56490001	56490605	605	5	7.68333	0.790788	0.941179	-0.150391	hypo	distalIntergenic	intergenic	undefined
chr2	57373951	57374501	551	10	9.06667	0.62434	0.736134	-0.111794	hypo	distalIntergenic	intergenic	undefined
chr2	58510001	58510501	501	8	8.39583	0.525745	0.423148	0.102597	hyper	geneBody	intron	undefined
chr2	58760970	58761501	532	5	7.68333	0.869543	0.966905	-0.097362	hypo	geneBody	intron	undefined
chr2	59176501	59177001	501	5	7.11667	0.888254	0.976563	-0.0883089	hypo	geneBody	intron	undefined
chr2	59655833	59656501	669	18	7.40741	0.629123	0.709652	-0.0805291	hypo	geneBody	intron	undefined
chr2	59714001	59714567	567	7	8.84524	0.761071	0.864517	-0.103446	hypo	geneBody	intron	undefined
chr2	59854001	59855001	1001	15	8.27222	0.777608	0.889972	-0.112363	hypo	geneBody	intron	undefined
chr2	60538928	60539501	574	10	8.56667	0.564805	0.690344	-0.125539	hypo	geneBody	intron	undefined
chr2	62808012	62809001	990	8	9.70833	0.665378	0.532221	0.133157	hyper	geneBody	intron	undefined
chr2	62909857	62910501	645	6	8.83333	0.776067	0.679147	0.0969196	hyper	geneBody	intron	undefined
chr2	62967900	62968501	602	10	8.33333	0.721521	0.824619	-0.103098	hypo	geneBody	intron	undefined
chr2	64093001	64093501	501	6	8.97222	0.740855	0.816909	-0.0760544	hypo	geneBody	intron	undefined
chr2	64172383	64173001	619	7	9.09524	0.703102	0.795925	-0.092823	hypo	distalIntergenic	intergenic	undefined
chr2	65400001	65400572	572	10	8.975	0.611049	0.503251	0.107798	hyper	distalIntergenic	intergenic	undefined
chr2	66201992	66202501	510	5	8.9	0.820426	0.894868	-0.0744414	hypo	geneBody	intron	undefined
chr2	69086906	69087501	596	5	7.46667	0.491716	0.67923	-0.187514	hypo	geneBody	intron	undefined
chr2	69836001	69836501	501	10	6.68333	0.792132	0.856415	-0.0642827	hypo	geneBody	exon	utr3
chr2	70569001	70569501	501	10	5.90833	0.518221	0.343551	0.17467	hyper	geneBody	intron	undefined
chr2	70897382	70898001	620	13	5.9359	0.641942	0.510938	0.131004	hyper	distalIntergenic	intergenic	undefined
chr2	71087001	71087501	501	7	6.08333	0.870778	0.96164	-0.0908621	hypo	geneBody	exon	utr3
chr2	71632001	71632505	505	6	8.06944	0.976435	0.909224	0.0672105	hyper	distalIntergenic	intergenic	undefined
chr2	71673001	71673501	501	13	6.54487	0.69563	0.788267	-0.0926371	hypo	distalIntergenic	intergenic	undefined
chr2	72561501	72562001	501	7	7.58333	0.933217	0.832549	0.100668	hyper	distalIntergenic	intergenic	undefined
chr2	73325986	73326501	516	6	7.09722	0.915719	0.974781	-0.0590622	hypo	geneBody	intron	undefined
chr2	73696001	73696583	583	8	7.58333	0.619053	0.770806	-0.151752	hypo	geneBody	intron	undefined
chr2	73985846	73986501	656	9	8.31481	0.658361	0.546943	0.111418	hyper	distalIntergenic	intergenic	undefined
chr2	75149501	75150051	551	14	5.10714	0.512563	0.245848	0.266715	hyper	distalIntergenic	intron	undefined
chr2	75221501	75222001	501	11	8.78788	0.765483	0.88484	-0.119357	hypo	distalIntergenic	intron	undefined
chr2	76234001	76234701	701	14	7.77976	0.74197	0.84024	-0.0982708	hypo	geneBody	intron	undefined
chr2	78556501	78557001	501	6	9.29167	0.872141	0.944037	-0.0718955	hypo	distalIntergenic	intergenic	undefined
chr2	79604001	79604738	738	7	7.83333	0.961382	0.903346	0.0580353	hyper	distalIntergenic	intergenic	undefined
chr2	83702501	83703001	501	16	6.96354	0.942386	0.873884	0.0685022	hyper	distalIntergenic	intergenic	undefined
chr2	84807327	84808001	675	7	5.60714	0.972921	0.877086	0.0958342	hyper	geneBody	intron	undefined
chr2	84873001	84873546	546	14	8.55952	0.861932	0.799784	0.062148	hyper	geneBody	intron	undefined
chr2	87088501	87089001	501	5	9.68333	0.642054	0.770696	-0.128642	hypo	distalIntergenic	intergenic	undefined
chr2	87378001	87378542	542	8	7.63542	0.883185	0.954173	-0.0709889	hypo	distalIntergenic	intergenic	undefined
chr2	88367001	88369014	2014	60	1.45972	0.961548	0.956084	-0.00222698	hypo	distalIntergenic	intergenic	undefined
chr2	90567999	90568501	503	8	7.28125	0.408121	0.636483	-0.228362	hypo	geneBody	intron	undefined
chr2	90828501	90829108	608	8	8.03125	0.588581	0.719753	-0.131173	hypo	geneBody	exon	otherExon
chr2	91393501	91394001	501	15	3.90556	0.982891	0.91127	0.0716212	hyper	geneBody	intron	undefined
chr2	92132501	92133001	501	5	8.31667	0.890651	0.973876	-0.0832247	hypo	geneBody	intron	undefined
chr2	92234501	92235169	669	7	7.09524	0.666084	0.536992	0.129092	hyper	geneBody	intron	undefined
chr2	92408001	92408638	638	17	6.20098	0.678295	0.745513	-0.0672183	hypo	promoter	intron	undefined
chr2	92637501	92638060	560	8	6.26042	0.80389	0.900339	-0.0964489	hypo	distalIntergenic	intergenic	undefined
chr2	92642501	92643001	501	6	7.875	0.724891	0.585563	0.139328	hyper	distalIntergenic	intergenic	undefined
chr2	92653387	92654001	615	8	7.44792	0.779894	0.649124	0.13077	hyper	distalIntergenic	intergenic	undefined
chr2	93243501	93244001	501	10	6.58333	0.906329	0.960177	-0.0538487	hypo	geneBody	intron	undefined
chr2	93368001	93368501	501	7	8.59524	0.743242	0.843725	-0.100483	hypo	distalIntergenic	intergenic	undefined
chr2	94001424	94002001	578	8	7.35417	0.894245	0.969644	-0.0753988	hypo	geneBody	exon	CDS
chr2	94233500	94234001	502	9	6.53704	0.873742	0.951073	-0.0773308	hypo	distalIntergenic	intron	undefined
chr2	94317001	94317501	501	6	8.02778	0.793293	0.894722	-0.101429	hypo	geneBody	intron	undefined
chr2	96588501	96589018	518	7	10.1548	0.826839	0.912432	-0.0855928	hypo	geneBody	intron	undefined
chr2	97071903	97073001	1099	6	9.19444	0.93617	0.997222	-0.0610522	hypo	geneBody	intron	undefined
chr2	102061501	102062001	501	6	9.98611	0.612103	0.484954	0.127149	hyper	geneBody	intron	undefined
chr2	103884436	103885001	566	13	7.4359	0.862771	0.758158	0.104613	hyper	distalIntergenic	intergenic	undefined
chr2	104327398	104328001	604	12	8.3125	0.47485	0.327064	0.147786	hyper	geneBody	intron	undefined
chr2	104495501	104496001	501	7	7.63095	0.65715	0.800148	-0.142997	hypo	promoter	intergenic	undefined
chr2	106756501	106757052	552	12	8.375	0.861285	0.759681	0.101604	hyper	geneBody	intron	undefined
chr2	106866501	106867018	518	7	9.19048	0.722145	0.605346	0.116799	hyper	geneBody	exon	CDS
chr2	107294501	107295001	501	9	8.09259	0.495721	0.603377	-0.107655	hypo	geneBody	exon	utr5
chr2	107514501	107515001	501	5	9.93333	0.839305	0.933128	-0.0938229	hypo	distalIntergenic	intergenic	undefined
chr2	107929831	107930501	671	5	9.26667	0.875136	0.742244	0.132892	hyper	distalIntergenic	intergenic	undefined
chr2	108549940	108550941	1002	5	9.23333	0.774885	0.843423	-0.0685388	hypo	distalIntergenic	intergenic	undefined
chr2	110311501	110312246	746	7	9.30952	0.781881	0.867257	-0.0853757	hypo	geneBody	intron	undefined
chr2	110733501	110734031	531	5	9.56667	0.873717	0.780871	0.092846	hyper	geneBody	exon	CDS
chr2	112753501	112754179	679	9	8.5	0.757963	0.845287	-0.087324	hypo	geneBody	intron	undefined
chr2	113213501	113214501	1001	13	8.78846	0.766026	0.635236	0.130789	hyper	geneBody	intron	undefined
chr2	113328001	113328501	501	9	6.92593	0.173325	0.303389	-0.130064	hypo	promoter	intron	undefined
chr2	113425501	113426410	910	12	8.11111	0.919466	0.839746	0.0797203	hyper	geneBody	intron	undefined
chr2	113676485	113677001	517	9	9.47222	0.830564	0.749358	0.0812064	hyper	geneBody	intron	undefined
chr2	113683001	113683501	501	5	9.5	0.989033	0.925474	0.0635594	hyper	geneBody	intron	undefined
chr2	114011501	114012012	512	14	6.50595	0.811624	0.899687	-0.0880624	hypo	promoter	exon	CDS
chr2	114250501	114251001	501	5	9.65	0.901407	0.7614	0.140008	hyper	distalIntergenic	intergenic	undefined
chr2	114739940	114740501	562	11	8.87879	0.630087	0.489575	0.140512	hyper	distalIntergenic	intergenic	undefined
chr2	116000487	116001001	515	6	7.70833	0.763558	0.879457	-0.115898	hypo	geneBody	intron	undefined
chr2	116606001	116606501	501	8	9.22917	0.624725	0.531134	0.0935909	hyper	distalIntergenic	intergenic	undefined
chr2	117203501	117204001	501	6	8.02778	0.426811	0.259535	0.167276	hyper	distalIntergenic	intergenic	undefined
chr2	117292430	117293001	572	9	7.28704	0.953594	0.908961	0.044633	hyper	geneBody	intron	undefined
chr2	117417501	117418001	501	6	7.72222	0.444941	0.346638	0.0983037	hyper	distalIntergenic	exon	otherExon
chr2	119809957	119810501	545	16	6.17708	0.40138	0.514911	-0.113531	hypo	geneBody	exon	CDS
chr2	120113501	120114001	501	6	6.80556	0.661253	0.810491	-0.149238	hypo	geneBody	intron	undefined
chr2	120198001	120198501	501	7	7.32143	0.966278	0.908663	0.0576153	hyper	geneBody	intron	undefined
chr2	120687215	120688001	787	7	7.30952	0.965249	0.893327	0.0719225	hyper	geneBody	exon	utr3
chr2	120811001	120811501	501	7	4.96429	0.937461	0.997619	-0.0601577	hypo	geneBody	intron	undefined
chr2	124608501	124609001	501	5	6.96667	0.505594	0.755592	-0.249998	hypo	geneBody	intron	undefined
chr2	124762001	124762501	501	7	8.45238	0.735459	0.849568	-0.114109	hypo	distalIntergenic	intergenic	undefined
chr2	124889001	124889515	515	9	8.37037	0.937833	0.871723	0.0661098	hyper	distalIntergenic	intergenic	undefined
chr2	125760501	125761001	501	12	6.83333	0.977249	0.918339	0.0589094	hyper	geneBody	intron	undefined
chr2	127196817	127197501	685	6	9.69444	0.952982	0.903257	0.0497251	hyper	geneBody	intron	undefined
chr2	128182001	128182501	501	8	7.33333	0.981415	0.928052	0.0533627	hyper	geneBody	intron	undefined
chr2	129748001	129748501	501	10	8.55	0.420775	0.543005	-0.12223	hypo	distalIntergenic	intergenic	undefined
chr2	130038501	130039001	501	6	7.375	0.739352	0.631549	0.107803	hyper	geneBody	exon	CDS
chr2	132019001	132019620	620	9	6.64815	0.69994	0.822864	-0.122924	hypo	geneBody	intron	undefined
chr2	132143488	132144001	514	7	5.78571	0.4638	0.567925	-0.104126	hypo	geneBody	intron	undefined
chr2	132209501	132210001	501	5	6.33333	0.86377	0.991414	-0.127644	hypo	distalIntergenic	intron	undefined
chr2	132251001	132251501	501	8	7.14583	0.481431	0.632664	-0.151233	hypo	geneBody	exon	CDS
chr2	134381439	134382001	563	5	8.43333	0.858548	0.928757	-0.0702091	hypo	distalIntergenic	intergenic	undefined
chr2	134846501	134847001	501	6	8.59722	0.557201	0.405885	0.151316	hyper	geneBody	intron	undefined
chr2	135043001	135043501	501	7	8.17857	0.613486	0.48539	0.128097	hyper	geneBody	intron	undefined
chr2	135152501	135153001	501	10	8.15	0.82806	0.896371	-0.0683108	hypo	geneBody	intron	undefined
chr2	135439501	135440287	787	7	7.79762	0.154564	0.0537214	0.100842	hyper	geneBody	intron	undefined
chr2	135738501	135739001	501	5	8.55	0.871572	0.968784	-0.0972123	hypo	geneBody	intron	undefined
chr2	135908001	135908523	523	7	9.75	0.983841	0.941899	0.0419416	hyper	geneBody	exon	CDS
chr2	136269140	136270001	862	11	9.25758	0.753837	0.653052	0.100785	hyper	geneBody	exon	utr5
chr2	136715001	136716004	1004	10	9.23333	0.44375	0.294485	0.149265	hyper	geneBody	intron	undefined
chr2	137191001	137191501	501	11	8.97727	0.903887	0.836906	0.066981	hyper	distalIntergenic	intergenic	undefined
chr2	137869920	137870501	582	11	9.0303	0.513514	0.617614	-0.1041	hypo	distalIntergenic	exon	otherExon
chr2	138471501	138472145	645	7	9.21429	0.916645	0.967535	-0.0508901	hypo	geneBody	intron	undefined
chr2	140229850	140230501	652	5	7.33333	0.590334	0.419849	0.170485	hyper	geneDownstream	exon	utr3
chr2	142355972	142356501	530	5	9.78333	0.959298	0.886618	0.0726795	hyper	geneBody	intron	undefined
chr2	142457501	142458515	1015	6	9.09722	0.984325	0.917639	0.0666863	hyper	distalIntergenic	intergenic	undefined
chr2	143244001	143244501	501	7	7.33333	0.659625	0.509941	0.149684	hyper	distalIntergenic	intergenic	undefined
chr2	145655935	145656501	567	6	8.45833	0.780611	0.6592	0.121411	hyper	distalIntergenic	intergenic	undefined
chr2	145755959	145756501	543	6	8.20833	0.747131	0.881024	-0.133893	hypo	geneBody	intron	undefined
chr2	146134501	146135001	501	6	7.34722	0.867787	0.730277	0.13751	hyper	geneBody	intron	undefined
chr2	146826501	146827125	625	6	8.80556	0.96184	0.893422	0.0684185	hyper	distalIntergenic	intergenic	undefined
chr2	147396001	147396501	501	5	8.81667	0.891487	0.976019	-0.0845316	hypo	distalIntergenic	intergenic	undefined
chr2	147713501	147714001	501	6	8.04167	0.458037	0.587518	-0.129481	hypo	geneBody	intron	undefined
chr2	148142001	148142535	535	8	9.70833	0.461406	0.342276	0.11913	hyper	distalIntergenic	intergenic	undefined
chr2	152326001	152326501	501	15	6.84444	0.719042	0.824271	-0.105229	hypo	geneBody	exon	CDS
chr2	152588501	152589001	501	6	8.22222	0.6388	0.774784	-0.135984	hypo	distalIntergenic	intergenic	undefined
chr2	152675961	152676501	541	8	7.35417	0.799651	0.878613	-0.0789622	hypo	geneBody	intron	undefined
chr2	152764001	152764501	501	6	6.95833	0.545357	0.71174	-0.166383	hypo	geneBody	intron	undefined
chr2	153102001	153102501	501	13	4.98077	0.823842	0.894176	-0.0703335	hypo	distalIntergenic	intergenic	undefined
chr2	153213947	153214501	555	6	8.48611	0.586051	0.695949	-0.109898	hypo	distalIntergenic	intergenic	undefined
chr2	153339001	153339655	655	11	7.34091	0.917097	0.840355	0.0767414	hyper	geneDownstream	intergenic	undefined
chr2	154230354	154231001	648	5	8.33333	0.798648	0.900973	-0.102325	hypo	geneBody	exon	CDS
chr2	154710501	154711001	501	11	5.68939	0.930951	0.863285	0.0676658	hyper	distalIntergenic	intergenic	undefined
chr2	155391001	155391501	501	8	7.32292	0.91673	0.813886	0.102844	hyper	geneDownstream	exon	utr3
chr2	157674001	157674501	501	11	7.23485	0.733745	0.803364	-0.0696186	hypo	distalIntergenic	intergenic	undefined
chr2	157853435	157854001	567	6	5.40278	0.799173	0.637246	0.161927	hyper	geneBody	intron	undefined
chr2	157975501	157976001	501	12	6.95833	0.351578	0.50457	-0.152992	hypo	distalIntergenic	intergenic	undefined
chr2	158086501	158087001	501	5	5.91667	0.993333	0.927659	0.0656746	hyper	geneBody	exon	otherExon
chr2	158105501	158106001	501	7	6.80952	0.973828	0.888595	0.0852333	hyper	geneBody	intron	undefined
chr2	158179001	158179501	501	18	5.06019	0.35202	0.258539	0.0934811	hyper	distalIntergenic	intergenic	undefined
chr2	158308001	158308501	501	8	7.14583	0.57783	0.417359	0.16047	hyper	geneBody	intron	undefined
chr2	158567501	158568209	709	11	6.9697	0.670241	0.807299	-0.137058	hypo	distalIntergenic	intergenic	undefined
chr2	158642001	158642635	635	6	6.375	0.546027	0.69134	-0.145313	hypo	distalIntergenic	intergenic	undefined
chr2	158843501	158844024	524	8	8.16667	0.803515	0.914135	-0.11062	hypo	geneBody	intron	undefined
chr2	158985351	158986001	651	19	8.68421	0.538013	0.408833	0.12918	hyper	distalIntergenic	intergenic	undefined
chr2	159367945	159368536	592	9	7.63889	0.930267	0.850324	0.0799433	hyper	distalIntergenic	intergenic	undefined
chr2	161051001	161051702	702	12	7.94444	0.917512	0.975148	-0.0576364	hypo	geneBody	intron	undefined
chr2	161096001	161096543	543	7	8.04762	0.743076	0.625181	0.117896	hyper	geneBody	intron	undefined
chr2	161766995	161767978	984	11	8.48485	0.740981	0.664858	0.0761222	hyper	geneBody	intron	undefined
chr2	161894501	161895001	501	5	8.3	0.688252	0.514444	0.173807	hyper	geneBody	intron	undefined
chr2	162485501	162486001	501	34	3.29902	0.989592	0.880842	0.10875	hyper	geneBody	intron	undefined
chr2	162895501	162896001	501	7	7.46429	0.567484	0.729916	-0.162431	hypo	distalIntergenic	intergenic	undefined
chr2	164793501	164794001	501	7	5.45238	0.786125	0.638464	0.147661	hyper	geneDownstream	exon	utr3
chr2	164936001	164937001	1001	9	6.76852	0.829383	0.885213	-0.05583	hypo	distalIntergenic	intergenic	undefined
chr2	165483484	165484001	518	7	7.25	0.587717	0.740825	-0.153108	hypo	distalIntergenic	intergenic	undefined
chr2	165769266	165770001	736	17	3.97059	0.455729	0.551038	-0.0953086	hypo	geneBody	exon	CDS
chr2	165810501	165811001	501	11	6.68939	0.793259	0.8628	-0.0695406	hypo	geneBody	intron	undefined
chr2	165817501	165818001	501	14	5.26786	0.553092	0.337358	0.215733	hyper	geneBody	intron	undefined
chr2	165894001	165894511	511	8	6.80208	0.976975	0.921694	0.0552812	hyper	geneBody	intron	undefined
chr2	166077001	166077501	501	11	6.27273	0.572231	0.710907	-0.138676	hypo	geneBody	intron	undefined
chr2	166842001	166842501	501	10	5.925	0.796485	0.871792	-0.0753072	hypo	geneBody	intron	undefined
chr2	166948501	166949098	598	9	7.02778	0.576697	0.425837	0.150859	hyper	geneBody	exon	utr3
chr2	167341501	167342001	501	8	7.5625	0.852169	0.732245	0.119924	hyper	geneBody	intron	undefined
chr2	167553001	167553501	501	9	5.69444	0.730309	0.779262	-0.0489529	hypo	distalIntergenic	exon	otherExon
chr2	168001501	168002001	501	8	6.83333	0.900224	0.969015	-0.0687903	hypo	geneBody	intron	undefined
chr2	168246001	168246501	501	6	5.18056	0.861102	0.947928	-0.086826	hypo	distalIntergenic	intergenic	undefined
chr2	168353001	168353501	501	11	7.15909	0.477021	0.60297	-0.125949	hypo	distalIntergenic	intergenic	undefined
chr2	168551501	168552025	525	10	8.15833	0.900587	0.817826	0.0827607	hyper	geneBody	intron	undefined
chr2	168593501	168594001	501	7	7.35714	0.958023	0.905733	0.0522896	hyper	geneBody	intron	undefined
chr2	168856353	168857001	649	12	5.70139	0.491266	0.604601	-0.113335	hypo	distalIntergenic	intergenic	undefined
chr2	169346941	169347501	561	7	6.88095	0.821957	0.925907	-0.10395	hypo	distalIntergenic	intergenic	undefined
chr2	169611001	169611501	501	10	7.025	0.768952	0.913942	-0.14499	hypo	distalIntergenic	intergenic	undefined
chr2	169626835	169627501	667	9	7.08333	0.807759	0.881871	-0.0741121	hypo	distalIntergenic	exon	otherExon
chr2	169895001	169895501	501	6	7.06944	0.924788	0.985185	-0.0603972	hypo	geneBody	intron	undefined
chr2	169999501	170000001	501	7	7.64286	0.636358	0.766248	-0.129889	hypo	geneBody	intron	undefined
chr2	170153001	170153676	676	23	5.74638	0.232586	0.334267	-0.101681	hypo	distalIntergenic	intergenic	undefined
chr2	170616501	170617146	646	7	8.45238	0.961632	0.883401	0.0782312	hyper	distalIntergenic	intergenic	undefined
chr2	170715408	170716001	594	12	7.75	0.569608	0.400642	0.168965	hyper	distalIntergenic	intergenic	undefined
chr2	170758001	170758501	501	6	7.09722	0.905335	0.771047	0.134288	hyper	geneBody	intron	undefined
chr2	170944501	170945026	526	7	6.36905	0.838927	0.928659	-0.0897328	hypo	distalIntergenic	intergenic	undefined
chr2	171133001	171133501	501	13	8.02564	0.77366	0.870152	-0.0964915	hypo	distalIntergenic	intergenic	undefined
chr2	171875001	171875615	615	8	7.96875	0.920467	0.840451	0.0800165	hyper	distalIntergenic	intergenic	undefined
chr2	172103001	172103501	501	13	5.0641	0.863894	0.967995	-0.104101	hypo	distalIntergenic	intergenic	undefined
chr2	172160001	172160505	505	16	6.39062	0.529124	0.339442	0.189682	hyper	distalIntergenic	intergenic	undefined
chr2	172258001	172258501	501	8	6.97917	0.55663	0.450131	0.106499	hyper	distalIntergenic	intergenic	undefined
chr2	172622501	172623001	501	11	5.95455	0.982083	0.896261	0.0858216	hyper	distalIntergenic	intergenic	undefined
chr2	173380001	173380501	501	7	7.69048	0.643005	0.761332	-0.118327	hypo	distalIntergenic	intergenic	undefined
chr2	173769001	173769549	549	10	8.01667	0.772785	0.644131	0.128655	hyper	geneBody	intron	undefined
chr2	175054001	175054501	501	23	4.89855	0.962932	0.89778	0.0651517	hyper	distalIntergenic	intergenic	undefined
chr2	178479501	178480170	670	7	9.19048	0.924898	0.824334	0.100564	hyper	geneBody	intron	undefined
chr2	179044501	179045675	1175	6	7.73611	0.772638	0.872454	-0.0998159	hypo	distalIntergenic	intergenic	undefined
chr2	180023001	180023566	566	12	4.86111	0.718612	0.57311	0.145502	hyper	promoter	intergenic	undefined
chr2	180725501	180726065	565	7	8.10714	0.144068	0.243854	-0.0997866	hypo	promoter	intron	undefined
chr2	181756501	181758001	1501	5	6.61667	0.904896	0.781019	0.123877	hyper	distalIntergenic	intergenic	undefined
chr3	8064385	8065117	733	7	8.5119	0.798218	0.652378	0.14584	hyper	distalIntergenic	intergenic	undefined
chr3	8384001	8384501	501	13	5.64744	0.867206	0.933679	-0.066473	hypo	distalIntergenic	intergenic	undefined
chr3	8663501	8664001	501	10	7.075	0.3138	0.450423	-0.136622	hypo	geneBody	exon	utr3
chr3	9499501	9500001	501	6	7.38889	0.419361	0.229216	0.190145	hyper	geneBody	exon	otherExon
chr3	11719335	11720052	718	6	9.68056	0.89223	0.981082	-0.0888521	hypo	distalIntergenic	intergenic	undefined
chr3	13503001	13503501	501	7	7.52381	0.645707	0.789567	-0.14386	hypo	geneBody	intron	undefined
chr3	17635501	17636063	563	7	10.0952	0.690766	0.787239	-0.0964729	hypo	distalIntergenic	intergenic	undefined
chr3	17990501	17991001	501	6	9.84722	0.972793	0.925362	0.0474317	hyper	distalIntergenic	intergenic	undefined
chr3	19725937	19726501	565	6	10.0139	0.657527	0.774903	-0.117376	hypo	distalIntergenic	intergenic	undefined
chr3	21283928	21284501	574	6	9.31944	0.920685	0.972741	-0.0520559	hypo	distalIntergenic	intergenic	undefined
chr3	21589811	21590501	691	7	7.60714	0.975992	0.906051	0.0699411	hyper	distalIntergenic	intergenic	undefined
chr3	24246001	24246501	501	8	10.0104	0.906973	0.970178	-0.0632054	hypo	geneBody	intron	undefined
chr3	26090001	26090680	680	9	5.4537	0.921993	0.835531	0.0864625	hyper	geneBody	intron	undefined
chr3	26578501	26579001	501	27	5.26852	0.920474	0.970627	-0.0501531	hypo	distalIntergenic	intergenic	undefined
chr3	26664501	26665001	501	7	8.96429	0.771582	0.929616	-0.158035	hypo	geneBody	intron	undefined
chr3	27041501	27042001	501	5	8.81667	0.832782	0.921331	-0.0885492	hypo	distalIntergenic	intergenic	undefined
chr3	27442274	27443001	728	7	8.19048	0.949597	0.839038	0.11056	hyper	geneBody	intron	undefined
chr3	27542501	27543001	501	11	8.75758	0.968261	0.924937	0.0433238	hyper	geneBody	intron	undefined
chr3	28119501	28120001	501	5	8.53333	0.801558	0.60584	0.195718	hyper	geneBody	intron	undefined
chr3	28856501	28857125	625	10	9.05833	0.941276	0.871072	0.0702037	hyper	distalIntergenic	intergenic	undefined
chr3	30587354	30588001	648	5	8.78333	0.979938	0.882355	0.0975824	hyper	distalIntergenic	intergenic	undefined
chr3	31038455	31039006	552	12	8.36806	0.918887	0.813436	0.105452	hyper	promoter	exon	CDS
chr3	32133990	32134501	512	7	8.33333	0.819311	0.92674	-0.107429	hypo	geneBody	intron	undefined
chr3	33082501	33083001	501	9	6.7963	0.413995	0.529665	-0.115671	hypo	geneBody	exon	utr5
chr3	34820001	34820501	501	7	6.46429	0.923164	0.981361	-0.0581969	hypo	distalIntergenic	intergenic	undefined
chr3	34944458	34945001	544	7	7.71429	0.951772	0.888188	0.0635845	hyper	distalIntergenic	intergenic	undefined
chr3	35022895	35023501	607	7	6.92857	0.904284	0.964758	-0.0604739	hypo	distalIntergenic	intergenic	undefined
chr3	35418001	35418501	501	12	2.4375	0.941915	0.782315	0.1596	hyper	distalIntergenic	intergenic	undefined
chr3	36240001	36240501	501	7	8.71429	0.927971	0.865143	0.0628281	hyper	distalIntergenic	intergenic	undefined
chr3	39848962	39849501	540	7	10.2857	0.584827	0.375262	0.209566	hyper	distalIntergenic	intergenic	undefined
chr3	40363345	40364001	657	7	7.79762	0.831237	0.926682	-0.0954447	hypo	distalIntergenic	intergenic	undefined
chr3	41211496	41212001	506	5	8.28333	0.889175	0.967486	-0.0783108	hypo	distalIntergenic	intergenic	undefined
chr3	45962001	45962501	501	6	8.19444	0.95685	0.861442	0.0954087	hyper	distalIntergenic	intergenic	undefined
chr3	50254501	50255001	501	8	8.02083	0.945567	0.885174	0.0603934	hyper	geneBody	exon	otherExon
chr3	51187849	51188501	653	11	7.54545	0.513767	0.432743	0.0810242	hyper	distalIntergenic	intergenic	undefined
chr3	51605751	51606501	751	7	8.95238	0.972685	0.905349	0.0673365	hyper	distalIntergenic	intergenic	undefined
chr3	52127501	52128001	501	6	7.22222	0.948774	0.849147	0.0996271	hyper	distalIntergenic	intergenic	undefined
chr3	52218501	52219001	501	9	8.18519	0.837713	0.912213	-0.0744996	hypo	distalIntergenic	intron	undefined
chr3	52303501	52304001	501	7	10	0.680025	0.745287	-0.0652628	hypo	geneBody	intron	undefined
chr3	52611712	52612501	790	12	8.54167	0.418797	0.592476	-0.173679	hypo	distalIntergenic	intergenic	undefined
chr3	54031501	54032001	501	12	5.59722	0.886492	0.707668	0.178825	hyper	distalIntergenic	intergenic	undefined
chr3	54094501	54095001	501	14	7.48214	0.759557	0.663536	0.0960207	hyper	distalIntergenic	intergenic	undefined
chr3	54143001	54143501	501	5	9.33333	0.852281	0.94123	-0.0889495	hypo	distalIntergenic	intergenic	undefined
chr3	54267494	54268001	508	5	8.76667	0.730123	0.836662	-0.106539	hypo	geneBody	exon	otherExon
chr3	56090001	56090501	501	5	9.8	0.835847	0.723659	0.112188	hyper	geneBody	intron	undefined
chr3	57305501	57306001	501	6	9.30556	0.648817	0.505293	0.143523	hyper	distalIntergenic	intergenic	undefined
chr3	58303001	58303899	899	7	7.65476	0.964012	0.886307	0.0777048	hyper	distalIntergenic	intergenic	undefined
chr3	58884501	58885001	501	10	7.96667	0.61424	0.731575	-0.117335	hypo	promoter	exon	CDS
chr3	59130322	59131001	680	13	8.96154	0.89551	0.80388	0.0916301	hyper	geneBody	exon	utr5
chr3	59643001	59643501	501	9	9.5	0.912463	0.976519	-0.0640566	hypo	distalIntergenic	intergenic	undefined
chr3	60613501	60614015	515	7	8.86905	0.845985	0.908922	-0.0629374	hypo	geneBody	exon	CDS
chr3	61367356	61368001	646	7	8.03571	0.422395	0.298026	0.12437	hyper	geneBody	exon	utr3
chr3	62205920	62206501	582	35	3.07857	0.968875	0.857109	0.111767	hyper	distalIntergenic	intergenic	undefined
chr3	63156501	63157047	547	7	8.14286	0.954299	0.90062	0.0536791	hyper	distalIntergenic	intergenic	undefined
chr3	67472919	67473501	583	9	8.27778	0.799864	0.678802	0.121062	hyper	geneBody	exon	CDS
chr3	68114501	68115197	697	32	3.18229	0.98866	0.957718	0.0309417	hyper	geneBody	intron	undefined
chr3	69622501	69623044	544	19	5.17544	0.825985	0.865967	-0.039982	hypo	distalIntergenic	intergenic	undefined
chr3	69789501	69790001	501	6	9.48611	0.65657	0.506081	0.150489	hyper	distalIntergenic	intergenic	undefined
chr3	70440501	70442538	2038	6	7.63889	0.862201	0.794203	0.0679978	hyper	distalIntergenic	intergenic	undefined
chr3	73277501	73278001	501	5	10.8167	0.781935	0.897075	-0.11514	hypo	geneBody	intron	undefined
chr3	75280501	75281037	537	9	8.15741	0.554303	0.391761	0.162542	hyper	geneBody	intron	undefined
chr3	77775501	77776658	1158	6	10.6528	0.780692	0.807018	-0.026326	hypo	distalIntergenic	intergenic	undefined
chr3	79066380	79067001	622	29	6.20977	0.465008	0.34083	0.124178	hyper	geneBody	exon	CDS
chr3	80061001	80061501	501	8	8.60417	0.801054	0.722262	0.078792	hyper	distalIntergenic	intron	undefined
chr3	80987829	80988501	673	5	4.55	0.929444	0.758968	0.170476	hyper	distalIntergenic	intergenic	undefined
chr3	82114001	82114758	758	7	9.36905	0.631489	0.428895	0.202593	hyper	geneBody	intron	undefined
chr3	82142001	82142501	501	5	8.78333	0.707966	0.570165	0.137801	hyper	geneBody	intron	undefined
chr3	82155978	82156523	546	5	9.76667	0.799892	0.627069	0.172823	hyper	distalIntergenic	intergenic	undefined
chr3	82448501	82449001	501	6	9.01389	0.572692	0.737977	-0.165285	hypo	distalIntergenic	intergenic	undefined
chr3	83234001	83234501	501	7	5.19048	0.67895	0.863961	-0.185011	hypo	geneBody	intron	undefined
chr3	83990001	83990521	521	6	8.06944	0.798249	0.891521	-0.093272	hypo	geneBody	intron	undefined
chr3	84048501	84049064	564	8	5.82292	0.503089	0.624207	-0.121118	hypo	distalIntergenic	intergenic	undefined
chr3	84286001	84286501	501	10	7.58333	0.878883	0.951335	-0.0724527	hypo	geneBody	intron	undefined
chr3	84973501	84974001	501	5	7.93333	0.609035	0.414928	0.194107	hyper	geneBody	intron	undefined
chr3	84985501	84986001	501	10	8.725	0.63063	0.472982	0.157648	hyper	geneBody	intron	undefined
chr3	85492501	85493001	501	10	7.75	0.902836	0.977178	-0.074342	hypo	geneBody	intron	undefined
chr3	85514501	85515001	501	12	8.59028	0.793708	0.713773	0.0799344	hyper	geneBody	intron	undefined
chr3	85714501	85715001	501	8	9.36458	0.702952	0.569952	0.133001	hyper	geneBody	intron	undefined
chr3	86684501	86685001	501	5	8.65	0.91521	0.803196	0.112014	hyper	geneBody	intron	undefined
chr3	87027501	87028001	501	7	8.5	0.874295	0.95527	-0.0809744	hypo	distalIntergenic	intergenic	undefined
chr3	87114501	87115050	550	8	7.75	0.58125	0.693034	-0.111784	hypo	geneBody	intron	undefined
chr3	87523501	87524001	501	9	9.25	0.86499	0.917122	-0.0521315	hypo	promoter	intergenic	undefined
chr3	88198001	88198677	677	12	3.90972	0.552315	0.689484	-0.137169	hypo	distalIntergenic	intergenic	undefined
chr3	88696501	88697001	501	5	8.11667	0.782325	0.931514	-0.149189	hypo	geneBody	exon	CDS
chr3	88816470	88817001	532	5	5.88333	0.921587	0.779347	0.14224	hyper	geneBody	exon	otherExon
chr3	89569944	89570501	558	7	6.82143	0.703707	0.578596	0.125111	hyper	geneBody	intron	undefined
chr3	91961501	91962001	501	8	8.53125	0.833776	0.927332	-0.0935561	hypo	distalIntergenic	intergenic	undefined
chr3	94614501	94615001	501	10	6.31667	0.943675	0.874695	0.0689803	hyper	geneBody	exon	CDS
chr3	94787501	94788501	1001	10	5.9	0.366379	0.263145	0.103234	hyper	promoter	intergenic	undefined
chr3	94995501	94996230	730	5	8.81667	0.825184	0.943244	-0.11806	hypo	geneBody	exon	CDS
chr3	95677501	95678001	501	17	6.60294	0.795299	0.865819	-0.0705197	hypo	geneBody	exon	CDS
chr3	96072501	96073061	561	14	8.25	0.66431	0.774415	-0.110105	hypo	distalIntergenic	intergenic	undefined
chr3	96223001	96223501	501	7	7.41667	0.746785	0.835862	-0.0890769	hypo	geneBody	exon	utr3
chr3	96959501	96960001	501	6	7.54167	0.950869	0.874096	0.0767727	hyper	geneBody	intron	undefined
chr3	97200001	97200501	501	8	9.09375	0.492209	0.370769	0.12144	hyper	distalIntergenic	intergenic	undefined
chr3	98083914	98084501	588	9	7.35185	0.93858	0.86998	0.0686007	hyper	geneBody	intron	undefined
chr3	98383001	98383723	723	21	6.82937	0.0681059	0.0305302	0.0375757	hyper	geneBody	intron	undefined
chr3	98800851	98801501	651	7	8.27381	0.609649	0.773767	-0.164117	hypo	distalIntergenic	intergenic	undefined
chr3	99004501	99005001	501	6	8.45833	0.988782	0.918494	0.0702876	hyper	distalIntergenic	intergenic	undefined
chr3	99360638	99361501	864	9	6.03704	0.815333	0.907332	-0.0919998	hypo	distalIntergenic	intergenic	undefined
chr3	100770885	100771501	617	7	8.05952	0.969481	0.904657	0.0648237	hyper	distalIntergenic	intergenic	undefined
chr3	100858501	100859092	592	6	8.84722	0.773374	0.64531	0.128064	hyper	geneBody	intron	undefined
chr3	101029306	101030001	696	7	8.47619	0.840209	0.624131	0.216078	hyper	promoter	exon	utr5
chr3	101163001	101163501	501	13	9.45513	0.355064	0.231426	0.123638	hyper	distalIntergenic	intergenic	undefined
chr3	101261001	101261501	501	10	7.33333	0.592391	0.739073	-0.146682	hypo	distalIntergenic	exon	otherExon
chr3	101394001	101394501	501	14	6.92262	0.765338	0.652861	0.112477	hyper	geneBody	intron	undefined
chr3	102111501	102112152	652	9	8.68519	0.90409	0.802987	0.101103	hyper	geneBody	intron	undefined
chr3	104645001	104645513	513	5	7.01667	0.784598	0.920344	-0.135746	hypo	geneBody	exon	otherExon
chr3	104809001	104809537	537	5	6.7	0.692738	0.810592	-0.117854	hypo	geneBody	intron	undefined
chr3	105046001	105046501	501	9	7.85185	0.863155	0.743305	0.119851	hyper	geneBody	intron	undefined
chr3	105628330	105629001	672	10	6.91667	0.712399	0.842509	-0.13011	hypo	geneBody	intron	undefined
chr3	105839877	105840501	625	8	9.15625	0.947421	0.862499	0.0849219	hyper	distalIntergenic	intergenic	undefined
chr3	106545001	106545501	501	7	8.79762	0.894095	0.794348	0.0997475	hyper	geneBody	intron	undefined
chr3	107054432	107055001	570	5	8.5	0.987739	0.909748	0.0779908	hyper	geneDownstream	intron	undefined
chr3	108166501	108167001	501	10	2.64167	0.0638889	0.243056	-0.179167	hypo	distalIntergenic	exon	otherExon
chr3	108391001	108391501	501	6	6.93056	0.783756	0.886695	-0.102939	hypo	geneBody	exon	utr3
chr3	108568501	108569001	501	8	7.84375	0.181649	0.324652	-0.143002	hypo	distalIntergenic	intergenic	undefined
chr3	108689001	108689560	560	7	7.47619	0.627702	0.759568	-0.131866	hypo	geneBody	intron	undefined
chr3	108963001	108963501	501	9	7.83333	0.845286	0.746123	0.0991631	hyper	distalIntergenic	intergenic	undefined
chr3	109011001	109011590	590	11	8.87121	0.53586	0.445626	0.0902342	hyper	geneBody	intron	undefined
chr3	109292501	109293906	1406	15	8.12778	0.801163	0.889916	-0.0887525	hypo	distalIntergenic	intergenic	undefined
chr3	109365001	109365501	501	5	7.78333	0.87037	0.750397	0.119973	hyper	geneBody	intron	undefined
chr3	109936500	109937001	502	7	9.09524	0.654648	0.523717	0.130931	hyper	geneBody	intron	undefined
chr3	110000736	110001501	766	5	10.5833	0.665197	0.751295	-0.0860985	hypo	geneBody	intron	undefined
chr3	110306315	110307001	687	8	8.14583	0.746806	0.89775	-0.150944	hypo	distalIntergenic	intergenic	undefined
chr3	110862987	110863501	515	5	7.31667	0.949449	0.846703	0.102747	hyper	distalIntergenic	intergenic	undefined
chr3	112566501	112567001	501	8	7.26042	0.967136	0.905432	0.0617037	hyper	distalIntergenic	intergenic	undefined
chr3	115955501	115956001	501	9	8.7037	0.89117	0.942187	-0.0510166	hypo	geneBody	intron	undefined
chr3	115967501	115968338	838	6	9.63889	0.87012	0.957087	-0.0869667	hypo	geneBody	intron	undefined
chr3	117486501	117487001	501	5	8.78333	0.645368	0.475545	0.169822	hyper	distalIntergenic	intergenic	undefined
chr3	117763501	117764043	543	5	11.8167	0.788419	0.872428	-0.0840091	hypo	distalIntergenic	intergenic	undefined
chr3	118571501	118572001	501	6	8.48611	0.920752	0.981117	-0.0603644	hypo	geneBody	intron	undefined
chr3	118992501	118993048	548	5	9.26667	0.941682	0.845632	0.0960501	hyper	geneBody	intron	undefined
chr3	119685001	119685517	517	9	7.75926	0.381579	0.519586	-0.138008	hypo	distalIntergenic	intergenic	undefined
chr3	119839501	119840046	546	8	7.63542	0.840507	0.929142	-0.0886349	hypo	distalIntergenic	intergenic	undefined
chr3	121159501	121160016	516	11	8.20455	0.701765	0.812681	-0.110916	hypo	geneBody	exon	utr5
chr3	122485501	122486001	501	5	8.95	0.461183	0.322634	0.138549	hyper	geneBody	intron	undefined
chr3	123184501	123185001	501	9	8.25	0.844736	0.738016	0.106719	hyper	geneBody	intron	undefined
chr3	123232501	123233001	501	6	10.2083	0.85912	0.9344	-0.0752794	hypo	geneBody	intron	undefined
chr3	123286501	123287001	501	5	9.08333	0.758351	0.886025	-0.127674	hypo	geneBody	intron	undefined
chr3	123294886	123295501	616	13	9.01923	0.925464	0.864227	0.0612367	hyper	geneBody	intron	undefined
chr3	123321501	123322001	501	7	8.95238	0.619284	0.723306	-0.104022	hypo	geneBody	intron	undefined
chr3	125131730	125132501	772	7	9.4881	0.961007	0.904257	0.0567501	hyper	distalIntergenic	intergenic	undefined
chr3	126405501	126406001	501	7	8.95238	0.740262	0.868375	-0.128113	hypo	geneBody	intron	undefined
chr3	126546501	126547001	501	5	8.98333	0.929893	0.831222	0.0986707	hyper	distalIntergenic	intergenic	undefined
chr3	127029001	127029501	501	10	8.48333	0.485674	0.348854	0.13682	hyper	geneBody	exon	CDS
chr3	127170269	127171001	733	13	8.14744	0.956432	0.886708	0.0697233	hyper	geneDownstream	intron	undefined
chr3	127482490	127483001	512	11	5.94697	0.897018	0.818777	0.0782409	hyper	geneBody	intron	undefined
chr3	128415743	128416501	759	10	6.45	0.890081	0.784002	0.106078	hyper	distalIntergenic	intergenic	undefined
chr3	129289831	129290501	671	9	7.87037	0.889526	0.773501	0.116024	hyper	geneBody	intron	undefined
chr3	129445001	129445628	628	8	10.1146	0.66126	0.762636	-0.101376	hypo	distalIntergenic	intergenic	undefined
chr3	129984501	129985001	501	8	6.375	0.909035	0.98955	-0.0805145	hypo	geneBody	exon	otherExon
chr3	130421501	130422080	580	7	7.67857	0.746743	0.871315	-0.124572	hypo	geneBody	intron	undefined
chr3	130524501	130525001	501	13	7.3141	0.827424	0.906158	-0.078734	hypo	geneBody	intron	undefined
chr3	130814001	130814701	701	6	8.84722	0.78955	0.587713	0.201837	hyper	distalIntergenic	intergenic	undefined
chr3	131123501	131124001	501	8	6.36458	0.902841	0.95539	-0.0525493	hypo	geneBody	intron	undefined
chr3	132205892	132206501	610	7	9.47619	0.78702	0.905779	-0.118759	hypo	distalIntergenic	intergenic	undefined
chr3	133078501	133079001	501	6	9.93056	0.785239	0.881534	-0.0962959	hypo	geneBody	intron	undefined
chr3	133158001	133158501	501	8	7.23958	0.6783	0.787164	-0.108865	hypo	geneBody	intron	undefined
chr3	134226001	134226650	650	7	9.05952	0.92624	0.985371	-0.0591313	hypo	distalIntergenic	intron	undefined
chr3	135406918	135407501	584	6	7.95833	0.864401	0.751221	0.11318	hyper	geneBody	exon	utr3
chr3	136609931	136610501	571	6	6.38889	0.325056	0.494114	-0.169058	hypo	distalIntergenic	intergenic	undefined
chr3	137917492	137918001	510	11	6.16667	0.0910469	0.20346	-0.112414	hypo	promoter	intergenic	undefined
chr3	138077501	138078001	501	7	8.45238	0.58007	0.431085	0.148986	hyper	geneBody	exon	utr3
chr3	140143501	140144001	501	5	9.83333	0.854801	0.949804	-0.0950027	hypo	distalIntergenic	intergenic	undefined
chr3	141459001	141459606	606	7	9.94048	0.792266	0.880978	-0.0887112	hypo	distalIntergenic	exon	otherExon
chr3	141984501	141985001	501	7	8.08333	0.742747	0.569905	0.172842	hyper	geneBody	intron	undefined
chr3	143509001	143509582	582	9	8.12963	0.406619	0.270883	0.135736	hyper	distalIntergenic	intergenic	undefined
chr3	143826501	143827003	503	7	10.0476	0.784801	0.890907	-0.106105	hypo	distalIntergenic	exon	otherExon
chr3	143915001	143915501	501	10	7.05833	0.530931	0.706208	-0.175277	hypo	distalIntergenic	intron	undefined
chr3	145959030	145960001	972	8	5.10417	0.732713	0.808209	-0.0754962	hypo	distalIntergenic	intergenic	undefined
chr3	146050501	146051142	642	7	9.33333	0.812281	0.903177	-0.0908954	hypo	geneBody	intron	undefined
chr3	146958001	146958501	501	8	8.82292	0.877558	0.951257	-0.0736992	hypo	geneBody	intron	undefined
chr3	148396001	148397209	1209	6	8.90278	0.934638	0.861201	0.0734379	hyper	distalIntergenic	intergenic	undefined
chr3	148449862	148450704	843	5	10.1167	0.931301	0.860745	0.0705564	hyper	distalIntergenic	intergenic	undefined
chr3	149238466	149239001	536	7	9.16667	0.845658	0.926977	-0.0813186	hypo	distalIntergenic	intergenic	undefined
chr3	151603442	151604001	560	7	8.97619	0.882753	0.809115	0.0736388	hyper	distalIntergenic	intergenic	undefined
chr3	152402001	152402586	586	7	5.80952	0.569724	0.697109	-0.127385	hypo	geneBody	intron	undefined
chr3	153201501	153202001	501	15	7.56111	0.762941	0.663618	0.0993226	hyper	geneBody	exon	utr3
chr3	153322501	153323143	643	7	9.29762	0.712033	0.594222	0.117811	hyper	geneBody	intron	undefined
chr3	153526001	153526501	501	5	8.86667	0.625799	0.462599	0.1632	hyper	geneBody	intron	undefined
chr3	153571001	153571572	572	13	7.53846	0.48589	0.310622	0.175268	hyper	geneBody	intron	undefined
chr3	153662950	153663501	552	10	7.35	0.866505	0.929258	-0.062753	hypo	geneBody	intron	undefined
chr3	153676995	153677501	507	5	9.55	0.702152	0.818576	-0.116425	hypo	geneBody	intron	undefined
chr3	154703001	154703658	658	9	9.05556	0.888998	0.780961	0.108038	hyper	geneBody	exon	CDS
chr3	157077501	157078070	570	8	9.1875	0.683766	0.83298	-0.149213	hypo	geneBody	intron	undefined
chr3	157473001	157473565	565	5	9.53333	0.991508	0.927348	0.0641595	hyper	distalIntergenic	intergenic	undefined
chr4	3687501	3688052	552	6	8.55556	0.838791	0.703396	0.135395	hyper	geneBody	intron	undefined
chr4	6718001	6718501	501	12	9.40278	0.345754	0.235709	0.110045	hyper	geneBody	intron	undefined
chr4	6824001	6824501	501	6	9.34722	0.514277	0.695354	-0.181077	hypo	geneBody	intron	undefined
chr4	6933501	6934001	501	5	10.55	0.746663	0.611374	0.135288	hyper	geneBody	intron	undefined
chr4	7591001	7591645	645	5	10.1833	0.991912	0.941813	0.0500988	hyper	distalIntergenic	intergenic	undefined
chr4	8515501	8516001	501	7	6.2619	0.718918	0.576827	0.142091	hyper	distalIntergenic	intergenic	undefined
chr4	8744501	8745156	656	7	7.86905	0.593124	0.755886	-0.162762	hypo	geneBody	intron	undefined
chr4	8891350	8892001	652	15	7.46667	0.633942	0.548701	0.085241	hyper	distalIntergenic	intergenic	undefined
chr4	8912472	8913001	530	11	6.2197	0.412577	0.635465	-0.222888	hypo	distalIntergenic	intergenic	undefined
chr4	8970001	8970568	568	5	9.55	0.949602	0.86847	0.0811323	hyper	distalIntergenic	intergenic	undefined
chr4	9638501	9639001	501	6	9.01389	0.973993	0.920194	0.0537993	hyper	geneBody	intron	undefined
chr4	12535501	12536001	501	5	10.1667	0.654684	0.84943	-0.194746	hypo	distalIntergenic	intergenic	undefined
chr4	13403914	13404501	588	5	10	0.886715	0.962788	-0.0760731	hypo	distalIntergenic	intergenic	undefined
chr4	17499059	17500501	1443	5	8.65	0.929634	0.782323	0.147311	hyper	distalIntergenic	intergenic	undefined
chr4	17818501	17819006	506	5	10.85	0.81702	0.706748	0.110271	hyper	distalIntergenic	intergenic	undefined
chr4	23186001	23186501	501	5	10.7833	0.888694	0.80197	0.086724	hyper	distalIntergenic	intergenic	undefined
chr4	23283501	23284001	501	6	9.45833	0.921199	0.809867	0.111332	hyper	distalIntergenic	intron	undefined
chr4	23623001	23623519	519	5	10.9167	0.975066	0.896119	0.0789466	hyper	distalIntergenic	intergenic	undefined
chr4	24138001	24138501	501	5	8.85	0.887032	0.956271	-0.0692391	hypo	distalIntergenic	intergenic	undefined
chr4	25065001	25065501	501	5	9.46667	0.49332	0.665458	-0.172139	hypo	distalIntergenic	intron	undefined
chr4	29282000	29282501	502	5	9.01667	0.252261	0.399147	-0.146886	hypo	distalIntergenic	intergenic	undefined
chr4	29414960	29415501	542	9	7.80556	0.635569	0.784453	-0.148884	hypo	distalIntergenic	intergenic	undefined
chr4	32077501	32078001	501	8	8.125	0.862032	0.755229	0.106803	hyper	distalIntergenic	intergenic	undefined
chr4	32080456	32081001	546	10	8.35	0.939669	0.864053	0.0756162	hyper	distalIntergenic	intergenic	undefined
chr4	33314493	33315001	509	7	4.20238	0.939286	0.997354	-0.0580688	hypo	geneBody	intron	undefined
chr4	33555501	33556196	696	15	7.41111	0.515613	0.645347	-0.129734	hypo	distalIntergenic	intergenic	undefined
chr4	33614001	33614501	501	8	8.8125	0.876636	0.767521	0.109115	hyper	distalIntergenic	intergenic	undefined
chr4	33797501	33798001	501	13	9.03846	0.617974	0.72729	-0.109316	hypo	distalIntergenic	intergenic	undefined
chr4	34495001	34495501	501	10	9.21667	0.801506	0.728292	0.0732142	hyper	distalIntergenic	intergenic	undefined
chr4	34911916	34912501	586	6	7.83333	0.814897	0.924833	-0.109936	hypo	promoter	intergenic	undefined
chr4	35357395	35358001	607	13	8.87821	0.569464	0.670628	-0.101164	hypo	distalIntergenic	intergenic	undefined
chr4	36394501	36395001	501	5	8.35	0.734959	0.873504	-0.138545	hypo	geneBody	intron	undefined
chr4	40032001	40032501	501	6	9.05556	0.969366	0.897705	0.0716611	hyper	distalIntergenic	intergenic	undefined
chr4	40637410	40638006	597	17	8.0049	0.724749	0.818805	-0.0940557	hypo	distalIntergenic	intergenic	undefined
chr4	40766043	40767001	959	6	7.69444	0.807537	0.911959	-0.104422	hypo	distalIntergenic	intergenic	undefined
chr4	40962308	40963001	694	5	7.76667	0.932602	0.980303	-0.0477011	hypo	geneBody	intron	undefined
chr4	41578001	41578624	624	9	6.87963	0.658305	0.442718	0.215588	hyper	geneBody	intron	undefined
chr4	41648001	41648501	501	8	6.70833	0.678555	0.822426	-0.143872	hypo	distalIntergenic	intergenic	undefined
chr4	41698501	41699054	554	31	4.0672	0.0869946	0.175857	-0.0888627	hypo	promoter	intergenic	undefined
chr4	42792501	42793001	501	15	6.23889	0.383426	0.551452	-0.168026	hypo	geneBody	exon	CDS
chr4	42809501	42810001	501	12	4.58333	0.726443	0.635687	0.0907563	hyper	geneBody	intron	undefined
chr4	42920979	42921501	523	8	7.5	0.432635	0.595519	-0.162884	hypo	geneBody	intron	undefined
chr4	43209001	43209647	647	9	5.67593	0.0230172	0.0897928	-0.0667756	hypo	geneBody	exon	utr5
chr4	43728501	43729001	501	6	7.72222	0.76198	0.616226	0.145753	hyper	promoter	exon	utr3
chr4	44051958	44052501	544	6	8.40278	0.870699	0.95378	-0.0830806	hypo	geneBody	intron	undefined
chr4	44061501	44062001	501	9	6.41667	0.878321	0.758559	0.119762	hyper	geneBody	intron	undefined
chr4	44205001	44205501	501	10	8.025	0.546731	0.679607	-0.132876	hypo	geneBody	intron	undefined
chr4	45391501	45392001	501	6	5.90278	0.960284	0.88039	0.0798942	hyper	distalIntergenic	intergenic	undefined
chr4	45585883	45586501	619	6	5.86111	0.619687	0.428677	0.19101	hyper	distalIntergenic	intergenic	undefined
chr4	45703001	45703647	647	11	8.15152	0.887377	0.799696	0.087681	hyper	geneBody	intron	undefined
chr4	46086979	46087501	523	11	5.01515	0.296231	0.203086	0.093145	hyper	geneBody	intron	undefined
chr4	46794501	46795067	567	10	6.13333	0.544212	0.329659	0.214552	hyper	geneBody	intron	undefined
chr4	47003001	47003501	501	5	6.08333	0.786944	0.899444	-0.1125	hypo	distalIntergenic	intergenic	undefined
chr4	47603501	47604001	501	14	5.95833	0.047657	0.121194	-0.0735373	hypo	distalIntergenic	exon	otherExon
chr4	48263001	48263881	881	7	9.40476	0.805341	0.863531	-0.0581896	hypo	geneBody	intron	undefined
chr4	48420001	48420604	604	6	7.91667	0.675436	0.781051	-0.105615	hypo	geneBody	intron	undefined
chr4	49223346	49224001	656	9	8.74074	0.643947	0.499367	0.14458	hyper	geneBody	intron	undefined
chr4	49702888	49703501	614	7	7.45238	0.955816	0.878088	0.0777275	hyper	geneBody	intron	undefined
chr4	50091001	50091525	525	8	8.55208	0.928224	0.839497	0.0887277	hyper	distalIntergenic	intergenic	undefined
chr4	52931001	52931537	537	14	8.80357	0.900042	0.798692	0.10135	hyper	distalIntergenic	intergenic	undefined
chr4	53165391	53166001	611	60	2.40139	0.675796	0.969863	-0.294067	hypo	distalIntergenic	intergenic	undefined
chr4	53576501	53577001	501	7	9.34524	0.778297	0.641445	0.136853	hyper	geneBody	intron	undefined
chr4	53794501	53795001	501	5	8.15	0.949341	0.874577	0.0747639	hyper	distalIntergenic	intergenic	undefined
chr4	54072613	54073501	889	14	7.08333	0.271376	0.345483	-0.0741077	hypo	distalIntergenic	intergenic	undefined
chr4	54165501	54166129	629	11	7.88636	0.855206	0.950801	-0.095595	hypo	distalIntergenic	intergenic	undefined
chr4	54196475	54197001	527	6	9.22222	0.885396	0.760819	0.124577	hyper	distalIntergenic	intergenic	undefined
chr4	54333477	54334001	525	10	9.7	0.480839	0.591074	-0.110235	hypo	distalIntergenic	intergenic	undefined
chr4	54646501	54647002	502	10	10.6333	0.496439	0.622569	-0.12613	hypo	distalIntergenic	exon	otherExon
chr4	55619983	55620501	519	5	10.0833	0.90979	0.970595	-0.0608057	hypo	distalIntergenic	intron	undefined
chr4	56856501	56857001	501	8	6.79167	0.706299	0.817036	-0.110737	hypo	geneBody	intron	undefined
chr4	57156501	57157001	501	9	4.89815	0.804654	0.925882	-0.121228	hypo	distalIntergenic	intergenic	undefined
chr4	57425501	57426001	501	9	8.18519	0.446434	0.608611	-0.162177	hypo	distalIntergenic	intergenic	undefined
chr4	57487431	57488001	571	8	7.38542	0.783953	0.904294	-0.12034	hypo	geneBody	intron	undefined
chr4	57514001	57514501	501	14	8.84524	0.767802	0.666008	0.101794	hyper	geneBody	intron	undefined
chr4	57630946	57631552	607	5	7	0.842984	0.938626	-0.0956422	hypo	geneBody	intron	undefined
chr4	58089001	58089516	516	9	8.07407	0.898793	0.972401	-0.0736088	hypo	geneBody	exon	CDS
chr4	59689501	59690001	501	6	9.58333	0.747126	0.856543	-0.109417	hypo	geneBody	intron	undefined
chr4	59868001	59868501	501	12	7.9375	0.385921	0.509364	-0.123442	hypo	geneBody	exon	CDS
chr4	62207001	62207762	762	6	7.5	0.727128	0.795159	-0.068031	hypo	geneBody	intron	undefined
chr4	63064881	63065501	621	12	7.5625	0.960328	0.881334	0.0789949	hyper	geneBody	intron	undefined
chr4	63079001	63079501	501	8	9.25	0.496217	0.662288	-0.16607	hypo	geneBody	intron	undefined
chr4	63652001	63652543	543	33	4.65909	0.947391	0.904443	0.0429475	hyper	distalIntergenic	intergenic	undefined
chr4	64052940	64054001	1062	5	9.45	0.858679	0.948468	-0.0897886	hypo	distalIntergenic	intron	undefined
chr4	64880501	64881001	501	5	9.33333	0.702953	0.820016	-0.117063	hypo	distalIntergenic	intergenic	undefined
chr4	66111739	66113459	1721	8	8.05208	0.994882	0.924498	0.0703838	hyper	geneBody	intron	undefined
chr4	69250001	69250501	501	6	9.59722	0.887339	0.812436	0.0749033	hyper	distalIntergenic	intergenic	undefined
chr4	69320001	69320501	501	5	11.0167	0.692312	0.548629	0.143683	hyper	distalIntergenic	intergenic	undefined
chr4	69800435	69801001	567	7	9.04762	0.918139	0.979223	-0.0610841	hypo	distalIntergenic	intergenic	undefined
chr4	75172893	75174555	1663	7	10.0238	0.949445	0.853145	0.0963006	hyper	distalIntergenic	intergenic	undefined
chr4	76325925	76326501	577	7	7.96429	0.818551	0.89753	-0.0789789	hypo	geneBody	intron	undefined
chr4	81696001	81696704	704	6	7.38889	0.969678	0.888447	0.0812315	hyper	distalIntergenic	exon	otherExon
chr4	82021001	82021666	666	5	7.56667	0.931565	0.822299	0.109266	hyper	distalIntergenic	intergenic	undefined
chr4	82234221	82235001	781	7	7.55952	0.468092	0.381966	0.0861268	hyper	distalIntergenic	intergenic	undefined
chr4	82699501	82700001	501	14	8.26786	0.580862	0.700414	-0.119552	hypo	geneBody	intron	undefined
chr4	82701001	82701501	501	6	8.29167	0.85114	0.948435	-0.0972949	hypo	geneBody	intron	undefined
chr4	82883501	82884001	501	8	9.82292	0.72599	0.551377	0.174613	hyper	geneBody	intron	undefined
chr4	83182347	83183001	655	6	8.95833	0.406202	0.503897	-0.0976952	hypo	distalIntergenic	intergenic	undefined
chr4	83297895	83298501	607	12	6.71528	0.957297	0.867787	0.0895101	hyper	geneBody	exon	CDS
chr4	83493501	83494063	563	8	9.05208	0.902068	0.760786	0.141282	hyper	distalIntergenic	intergenic	undefined
chr4	84548501	84549001	501	7	9.5	0.746951	0.839657	-0.0927063	hypo	geneBody	intron	undefined
chr4	84672405	84673001	597	12	8.72222	0.651837	0.539337	0.1125	hyper	geneBody	exon	utr5
chr4	84784001	84784561	561	8	11.125	0.709763	0.576753	0.133009	hyper	distalIntergenic	intergenic	undefined
chr4	85370001	85370904	904	14	8.27381	0.790627	0.722321	0.0683063	hyper	geneBody	intron	undefined
chr4	85979001	85979611	611	11	6.87879	0.676689	0.825092	-0.148403	hypo	geneBody	intron	undefined
chr4	86549501	86550001	501	6	7.06944	0.958298	0.899723	0.0585748	hyper	geneBody	intron	undefined
chr4	86885728	86887001	1274	34	7.43873	0.513348	0.375065	0.138283	hyper	geneBody	exon	CDS
chr4	87088501	87089001	501	6	9.22222	0.186428	0.310767	-0.124339	hypo	geneBody	intron	undefined
chr4	89368501	89369067	567	14	8.10714	0.625348	0.720928	-0.0955799	hypo	distalIntergenic	intergenic	undefined
chr4	89573501	89574001	501	9	9.87963	0.809407	0.89657	-0.0871633	hypo	distalIntergenic	intergenic	undefined
chr4	91318874	91319501	628	6	8.94444	0.928808	0.852312	0.0764958	hyper	geneBody	intron	undefined
chr4	91392001	91392593	593	5	9	0.570184	0.717511	-0.147327	hypo	geneBody	intron	undefined
chr4	93520501	93521001	501	5	7.38333	0.918072	0.79922	0.118853	hyper	distalIntergenic	intron	undefined
chr4	94136501	94137001	501	5	9.36667	0.875914	0.782754	0.0931607	hyper	distalIntergenic	intron	undefined
chr4	95377001	95377555	555	7	8.58333	0.686453	0.852456	-0.166004	hypo	distalIntergenic	intergenic	undefined
chr4	97759001	97759636	636	6	8.66667	0.710097	0.83618	-0.126083	hypo	geneBody	intron	undefined
chr4	98023001	98023501	501	6	8.66667	0.735878	0.845827	-0.109949	hypo	geneBody	intron	undefined
chr4	98557001	98557521	521	12	8.02083	0.769676	0.863425	-0.0937489	hypo	geneBody	intron	undefined
chr4	100167001	100167501	501	6	9.52778	0.950781	0.871015	0.0797655	hyper	geneBody	intron	undefined
chr4	100296501	100297051	551	7	8.82143	0.937065	0.85708	0.079985	hyper	geneBody	intron	undefined
chr4	100365501	100366001	501	7	9.11905	0.876793	0.958901	-0.0821088	hypo	geneBody	intron	undefined
chr4	101036501	101037001	501	12	7.36806	0.648319	0.484799	0.16352	hyper	distalIntergenic	intergenic	undefined
chr4	101450001	101450501	501	13	8.36538	0.538664	0.366671	0.171993	hyper	geneBody	intron	undefined
chr4	101703346	101704187	842	6	7.48611	0.818508	0.888494	-0.0699858	hypo	distalIntergenic	intergenic	undefined
chr4	102299408	102300001	594	6	6.97222	0.851682	0.942393	-0.0907107	hypo	geneBody	intron	undefined
chr4	102355501	102356001	501	6	8.875	0.835117	0.913025	-0.0779078	hypo	geneBody	intron	undefined
chr4	102500992	102501501	510	7	7.86905	0.70119	0.545701	0.155489	hyper	geneBody	intron	undefined
chr4	103365501	103366001	501	9	6.84259	0.827982	0.908886	-0.0809034	hypo	geneBody	exon	CDS
chr4	103517448	103518001	554	5	8.33333	0.974127	0.899841	0.0742857	hyper	distalIntergenic	intergenic	undefined
chr4	103580001	103580501	501	9	7	0.82091	0.727102	0.0938087	hyper	distalIntergenic	intergenic	undefined
chr4	103630001	103630545	545	5	6.35	0.494828	0.294352	0.200476	hyper	geneBody	intron	undefined
chr4	103671501	103672039	539	5	8	0.837146	0.701728	0.135418	hyper	geneBody	intron	undefined
chr4	103838361	103839001	641	8	7.30208	0.832826	0.724553	0.108273	hyper	geneBody	intron	undefined
chr4	103995919	103996501	583	5	9.7	0.900125	0.812557	0.087568	hyper	geneBody	intron	undefined
chr4	104557001	104557501	501	6	9.08333	0.742172	0.574018	0.168154	hyper	geneBody	intron	undefined
chr4	104607001	104607501	501	6	7.86111	0.499708	0.640813	-0.141105	hypo	geneBody	intron	undefined
chr4	104990001	104990529	529	8	8.58333	0.814172	0.687854	0.126318	hyper	geneBody	exon	CDS
chr4	105536501	105537556	1056	11	7.48485	0.835956	0.762665	0.0732912	hyper	distalIntergenic	intergenic	undefined
chr4	105848799	105849501	703	11	8.62121	0.763814	0.869859	-0.106044	hypo	distalIntergenic	intergenic	undefined
chr4	106437001	106437507	507	7	7.25	0.499015	0.657351	-0.158336	hypo	geneBody	intron	undefined
chr4	107804001	107804501	501	16	6.32292	0.229319	0.118472	0.110847	hyper	geneDownstream	intron	undefined
chr4	108719001	108719616	616	9	8.31481	0.755482	0.826202	-0.0707204	hypo	geneBody	exon	CDS
chr4	111457501	111458001	501	7	8.59524	0.922175	0.842318	0.0798577	hyper	geneBody	intron	undefined
chr4	112307001	112307637	637	6	9.18056	0.735809	0.872867	-0.137058	hypo	distalIntergenic	intergenic	undefined
chr4	113896001	113897233	1233	11	7.07576	0.763856	0.836482	-0.0726257	hypo	geneBody	intron	undefined
chr4	114675906	114676501	596	6	7.81944	0.845876	0.941071	-0.095195	hypo	distalIntergenic	intergenic	undefined
chr4	114694259	114695001	743	11	8.7197	0.70001	0.792857	-0.092847	hypo	distalIntergenic	intergenic	undefined
chr4	116127501	116128178	678	7	8.16667	0.84796	0.734226	0.113733	hyper	geneBody	intron	undefined
chr4	118062501	118063442	942	16	7.34375	0.776156	0.65139	0.124766	hyper	geneBody	intron	undefined
chr4	118415459	118416001	543	8	6.98958	0.595124	0.689127	-0.0940031	hypo	geneDownstream	exon	utr3
chr4	119118501	119119153	653	5	7.01667	0.767842	0.61172	0.156122	hyper	geneBody	intron	undefined
chr4	119216501	119217001	501	8	6.71875	0.53754	0.749615	-0.212075	hypo	geneBody	intron	undefined
chr4	119424001	119424501	501	8	7.36458	0.796163	0.890802	-0.0946392	hypo	promoter	intron	undefined
chr4	119932501	119933007	507	12	6	0.414337	0.285522	0.128815	hyper	geneBody	intron	undefined
chr4	119957501	119958056	556	6	7.79167	0.928304	0.990916	-0.0626118	hypo	geneBody	intron	undefined
chr4	120188501	120189175	675	15	6.55556	0.188304	0.285741	-0.0974375	hypo	distalIntergenic	intergenic	undefined
chr4	120974501	120975096	596	7	6.46429	0.429942	0.226513	0.203429	hyper	promoter	intron	undefined
chr4	123793001	123793615	615	9	7.35185	0.81858	0.68065	0.137929	hyper	geneBody	intron	undefined
chr4	123854501	123855166	666	9	6.46296	0.93605	0.867425	0.0686247	hyper	distalIntergenic	intron	undefined
chr4	124094001	124094501	501	10	7.2	0.768871	0.641054	0.127817	hyper	distalIntergenic	intergenic	undefined
chr4	124198501	124199001	501	15	8.73889	0.640976	0.491148	0.149828	hyper	distalIntergenic	intergenic	undefined
chr4	124200001	124200501	501	9	4.50926	0.606702	0.669915	-0.0632128	hypo	distalIntergenic	intergenic	undefined
chr4	124726501	124727001	501	6	7.76389	0.8416	0.952447	-0.110848	hypo	geneBody	exon	CDS
chr4	124890501	124891034	534	7	5.84524	0.250116	0.442498	-0.192383	hypo	geneDownstream	exon	otherExon
chr4	125275501	125276501	1001	16	5.71354	0.36265	0.344957	0.017693	hyper	distalIntergenic	intergenic	undefined
chr4	125364001	125364513	513	13	6.48718	0.671946	0.775857	-0.103911	hypo	distalIntergenic	intergenic	undefined
chr4	125457001	125457501	501	6	6.59722	0.439944	0.577083	-0.13714	hypo	distalIntergenic	intergenic	undefined
chr4	126485501	126486001	501	8	5.20833	0.487131	0.609086	-0.121955	hypo	distalIntergenic	intergenic	undefined
chr4	126776001	126776501	501	7	6.96429	0.772988	0.845068	-0.0720805	hypo	geneBody	intron	undefined
chr4	128269501	128270001	501	9	5.96296	0.69761	0.488028	0.209581	hyper	geneBody	intron	undefined
chr4	128358820	128359501	682	14	7.39881	0.587042	0.462763	0.124279	hyper	geneBody	intron	undefined
chr4	128682001	128683001	1001	23	4.68841	0.81653	0.661465	0.155065	hyper	geneBody	intron	undefined
chr4	128770501	128771001	501	9	5.86111	0.824619	0.92497	-0.100351	hypo	geneDownstream	intergenic	undefined
chr4	129221501	129222001	501	15	6.80556	0.762904	0.634545	0.128358	hyper	geneDownstream	exon	CDS
chr4	129684001	129684501	501	11	7.65909	0.781985	0.859017	-0.0770312	hypo	promoter	exon	utr3
chr4	129770413	129771001	589	8	4.13542	0.71589	0.558449	0.15744	hyper	distalIntergenic	intergenic	undefined
chr4	129872501	129873001	501	10	7.59167	0.669221	0.558924	0.110297	hyper	distalIntergenic	intergenic	undefined
chr4	130125501	130126001	501	9	5.2963	0.965703	0.874765	0.0909385	hyper	geneBody	exon	CDS
chr4	130134458	130135001	544	6	7.68056	0.873569	0.966303	-0.0927343	hypo	geneBody	intron	undefined
chr4	130910501	130911001	501	8	4.44792	0.600967	0.484836	0.116131	hyper	distalIntergenic	intergenic	undefined
chr4	130945459	130946001	543	14	6.79762	0.957603	0.899551	0.058052	hyper	geneBody	exon	CDS
chr4	132263001	132263501	501	5	6.56667	0.710205	0.873175	-0.162969	hypo	promoter	intergenic	undefined
chr4	133085001	133085501	501	38	4.60746	0.0248427	0.0577053	-0.0328627	hypo	distalIntergenic	intergenic	undefined
chr4	133284501	133285001	501	9	6.41667	0.718379	0.845437	-0.127058	hypo	distalIntergenic	intergenic	undefined
chr4	133613501	133614001	501	15	4.31667	0.641138	0.848435	-0.207297	hypo	geneBody	exon	CDS
chr4	133651501	133652001	501	11	5.5	0.565109	0.68505	-0.11994	hypo	promoter	intergenic	undefined
chr4	135693001	135693504	504	5	6.3	0.918105	0.78254	0.135566	hyper	geneBody	intron	undefined
chr4	135706879	135707749	871	9	6.68519	0.734185	0.855252	-0.121067	hypo	geneBody	exon	utr3
chr4	135709501	135710003	503	13	5.61538	0.551023	0.714	-0.162977	hypo	geneDownstream	intergenic	undefined
chr4	136458001	136458501	501	7	5.88095	0.644602	0.766498	-0.121896	hypo	distalIntergenic	intergenic	undefined
chr4	136490501	136491709	1209	6	6.72222	0.767287	0.871886	-0.104598	hypo	geneBody	intron	undefined
chr4	136745501	136746001	501	8	6.88542	0.943343	0.849657	0.0936861	hyper	geneBody	intron	undefined
chr4	136833501	136834180	680	17	7	0.458758	0.33225	0.126507	hyper	geneBody	intron	undefined
chr4	137477501	137478001	501	6	6.5	0.930754	0.790301	0.140453	hyper	geneBody	intron	undefined
chr4	137856001	137856501	501	6	6.55556	0.702928	0.854729	-0.151801	hypo	distalIntergenic	intergenic	undefined
chr4	138042501	138043001	501	6	6.68056	0.872765	0.749907	0.122859	hyper	geneBody	intron	undefined
chr4	138057001	138057501	501	18	5.5	0.812367	0.742055	0.0703119	hyper	geneBody	intron	undefined
chr4	138367489	138368001	513	23	6.88406	0.144736	0.228623	-0.0838871	hypo	promoter	exon	utr5
chr4	138531424	138532001	578	10	7.03333	0.49043	0.63293	-0.1425	hypo	distalIntergenic	intergenic	undefined
chr4	139049360	139050001	642	10	7.20833	0.744858	0.621446	0.123412	hyper	geneBody	intron	undefined
chr4	139592001	139592846	846	16	6.05729	0.874248	0.942431	-0.0681834	hypo	geneBody	intron	undefined
chr4	139852978	139853501	524	16	6.15625	0.327715	0.179682	0.148033	hyper	distalIntergenic	intergenic	undefined
chr4	139969501	139970001	501	6	6.01389	0.986497	0.933036	0.0534612	hyper	promoter	intergenic	undefined
chr4	140148275	140149001	727	15	6.16667	0.543263	0.30154	0.241723	hyper	geneBody	intron	undefined
chr4	140668885	140669501	617	6	4.40278	0.976877	0.720194	0.112644	hyper	distalIntergenic	intergenic	undefined
chr4	140948501	140949001	501	6	5.38889	0.931184	0.989583	-0.0583995	hypo	geneBody	intron	undefined
chr4	141375931	141376501	571	7	5.89286	0.882697	0.749449	0.133248	hyper	geneBody	intron	undefined
chr4	141474501	141475001	501	23	6.12319	0.671586	0.7415	-0.0699134	hypo	geneBody	exon	CDS
chr4	141783501	141784040	540	12	7.61111	0.828413	0.751211	0.0772024	hyper	geneBody	intron	undefined
chr4	142159501	142160001	501	7	5.75	0.821844	0.950671	-0.128827	hypo	geneBody	intron	undefined
chr4	142449501	142450001	501	18	6.125	0.54023	0.642026	-0.101797	hypo	distalIntergenic	intergenic	undefined
chr4	142474001	142474501	501	13	7.16026	0.316546	0.201431	0.115115	hyper	distalIntergenic	intergenic	undefined
chr4	142509501	142510016	516	5	7.31667	0.994074	0.94172	0.052354	hyper	distalIntergenic	intergenic	undefined
chr4	142947501	142948005	505	9	7.88889	0.531285	0.666384	-0.135099	hypo	distalIntergenic	intron	undefined
chr4	143108501	143109001	501	10	4.44167	0.839986	0.65168	0.188306	hyper	geneBody	exon	utr3
chr4	149495902	149496501	600	10	6.53333	0.501757	0.665666	-0.163908	hypo	geneBody	exon	utr3
chr4	149857001	149857655	655	5	6.15	0.93092	0.799249	0.131671	hyper	distalIntergenic	intergenic	undefined
chr4	150751001	150751501	501	11	6.4697	0.558126	0.545329	0.012797	hyper	distalIntergenic	intergenic	undefined
chr4	150781501	150782001	501	12	4.97222	0.84864	0.776174	0.0724664	hyper	distalIntergenic	intergenic	undefined
chr4	150846001	150846501	501	9	7.36111	0.422048	0.552274	-0.130226	hypo	geneBody	intron	undefined
chr4	151358501	151359001	501	5	5.91667	0.965491	0.822828	0.142663	hyper	geneBody	intron	undefined
chr4	151874001	151874629	629	21	6.97619	0.393173	0.4566	-0.0634265	hypo	distalIntergenic	intergenic	undefined
chr4	152116001	152116501	501	24	6.09375	0.250232	0.346552	-0.0963198	hypo	promoter	exon	utr5
chr4	152205501	152206001	501	5	6.66667	0.654124	0.80945	-0.155326	hypo	geneBody	intron	undefined
chr4	153477988	153478501	514	8	7.52083	0.611372	0.50481	0.106562	hyper	geneBody	intron	undefined
chr4	153584501	153585001	501	6	6.97222	0.80514	0.923114	-0.117974	hypo	distalIntergenic	intergenic	undefined
chr4	153627501	153628001	501	9	7.52778	0.868073	0.679734	0.188339	hyper	distalIntergenic	intergenic	undefined
chr4	153632501	153633001	501	26	6.34615	0.459363	0.57742	-0.118057	hypo	distalIntergenic	intergenic	undefined
chr4	154209001	154209501	501	6	6.04167	0.674854	0.772862	-0.0980079	hypo	geneBody	intron	undefined
chr4	155130501	155131071	571	10	6.01667	0.615256	0.715463	-0.100207	hypo	geneBody	intron	undefined
chr4	155138001	155138501	501	7	6.69048	0.796625	0.903685	-0.10706	hypo	geneBody	intron	undefined
chr4	155156001	155156501	501	9	6.82407	0.772062	0.665865	0.106197	hyper	geneBody	exon	utr3
chr4	155630001	155630501	501	12	4.90972	0.85782	0.815542	0.0422782	hyper	geneBody	exon	CDS
chr4	155884001	155884501	501	7	7.55952	0.96993	0.888953	0.0809762	hyper	geneBody	intron	undefined
chr4	156068501	156069001	501	11	6.27273	0.902746	0.978391	-0.0756447	hypo	distalIntergenic	intergenic	undefined
chr5	3102949	3103501	553	8	8.625	0.939207	0.867053	0.0721544	hyper	distalIntergenic	intergenic	undefined
chr5	3289923	3290501	579	12	6.16667	0.460567	0.356367	0.1042	hyper	distalIntergenic	intergenic	undefined
chr5	4893433	4894001	569	5	7.48333	0.67055	0.525342	0.145208	hyper	geneBody	intron	undefined
chr5	5119501	5120076	576	9	8.13889	0.931296	0.837355	0.0939403	hyper	geneBody	intron	undefined
chr5	5439868	5440501	634	5	8.41667	0.97431	0.906495	0.0678151	hyper	geneBody	intron	undefined
chr5	6968501	6969035	535	6	7	0.663766	0.761416	-0.09765	hypo	geneBody	intron	undefined
chr5	9471501	9472345	845	5	7.76667	0.992094	0.925234	0.0668595	hyper	geneBody	intron	undefined
chr5	10164001	10164501	501	9	7.5463	0.921337	0.831846	0.0894912	hyper	distalIntergenic	intergenic	undefined
chr5	11439935	11440913	979	10	5.14167	0.814203	0.828877	-0.0146737	hypo	geneBody	intergenic	undefined
chr5	14837501	14838261	761	28	7.05357	0.975013	0.915022	0.0599911	hyper	geneBody	intron	undefined
chr5	15051001	15051501	501	6	15.3056	0.849566	0.925344	-0.0757783	hypo	distalIntergenic	intergenic	undefined
chr5	15970027	15971001	975	9	9.13889	0.917703	0.847063	0.0706407	hyper	geneBody	intron	undefined
chr5	17467443	17468001	559	5	9.61667	0.911819	0.807514	0.104304	hyper	distalIntergenic	intergenic	undefined
chr5	17496501	17497001	501	6	10.0556	0.864579	0.761731	0.102847	hyper	distalIntergenic	intergenic	undefined
chr5	20251501	20252001	501	6	7.63889	0.649853	0.76271	-0.112857	hypo	geneBody	intron	undefined
chr5	20508482	20509448	967	11	7.62879	0.746481	0.661506	0.0849745	hyper	geneBody	intron	undefined
chr5	20811001	20811603	603	5	8.81667	0.855175	0.716316	0.138859	hyper	geneBody	intron	undefined
chr5	21080501	21081001	501	5	8.68333	0.943351	0.993889	-0.0505383	hypo	distalIntergenic	intergenic	undefined
chr5	21143405	21144001	597	12	7.97917	0.653325	0.510858	0.142467	hyper	distalIntergenic	intergenic	undefined
chr5	21299335	21300001	667	14	7.60714	0.504073	0.641526	-0.137453	hypo	geneBody	intron	undefined
chr5	21410501	21411001	501	6	7.13889	0.993386	0.946219	0.0471671	hyper	geneBody	intron	undefined
chr5	21971501	21972001	501	9	8.62037	0.921822	0.814797	0.107025	hyper	geneBody	exon	CDS
chr5	22851368	22852001	634	17	6.92157	0.752849	0.6248	0.128049	hyper	geneBody	intron	undefined
chr5	23532001	23532501	501	9	8.82407	0.708254	0.54014	0.168114	hyper	geneBody	intron	undefined
chr5	25279501	25280129	629	7	7.25	0.893358	0.980166	-0.0868083	hypo	geneBody	intron	undefined
chr5	25628939	25629501	563	8	8.45833	0.988979	0.926595	0.0623845	hyper	distalIntergenic	intergenic	undefined
chr5	27222499	27223001	503	5	7.36667	0.966973	0.893199	0.0737743	hyper	geneBody	intron	undefined
chr5	28117448	28118001	554	11	8.33333	0.0963003	0.181198	-0.0848973	hypo	distalIntergenic	intergenic	undefined
chr5	28218001	28218712	712	6	8.02778	0.919959	0.836883	0.083075	hyper	geneBody	intron	undefined
chr5	28228001	28228501	501	6	7.65278	0.960373	0.87265	0.0877228	hyper	geneBody	intron	undefined
chr5	29009001	29009501	501	5	7.96667	0.975053	0.910537	0.0645161	hyper	distalIntergenic	intergenic	undefined
chr5	29616463	29617001	539	5	8	0.956663	0.859931	0.0967316	hyper	geneBody	intron	undefined
chr5	30492143	30493001	859	8	6.5625	0.863134	0.718506	0.144629	hyper	geneBody	intron	undefined
chr5	31063501	31064038	538	7	8.2381	0.672281	0.774138	-0.101857	hypo	geneBody	intron	undefined
chr5	33260990	33261501	512	7	6.72619	0.985355	0.929998	0.0553571	hyper	geneBody	exon	utr5
chr5	34228501	34229001	501	7	6.82143	0.584511	0.774181	-0.189671	hypo	geneBody	intron	undefined
chr5	36354501	36355047	547	10	8.575	0.986739	0.938024	0.0487145	hyper	geneBody	intron	undefined
chr5	37491501	37492001	501	6	7.83333	0.805969	0.88422	-0.0782508	hypo	geneBody	intron	undefined
chr5	37875001	37875509	509	10	9.55	0.481581	0.619728	-0.138147	hypo	distalIntergenic	intergenic	undefined
chr5	38010501	38011618	1118	6	7.66667	0.935329	0.828386	0.106943	hyper	distalIntergenic	intergenic	undefined
chr5	38051501	38052001	501	5	7.7	0.925061	0.810578	0.114483	hyper	geneBody	intron	undefined
chr5	38346501	38347001	501	7	8.5119	0.458988	0.598411	-0.139423	hypo	geneBody	intron	undefined
chr5	38397001	38397530	530	7	7.19048	0.965619	0.87977	0.085848	hyper	geneBody	intron	undefined
chr5	39425501	39426001	501	9	7.83333	0.664797	0.504489	0.160308	hyper	distalIntergenic	intergenic	undefined
chr5	40059501	40060001	501	5	8.3	0.917064	0.992593	-0.075529	hypo	distalIntergenic	intergenic	undefined
chr5	40172722	40173570	849	5	8.5	0.853173	0.950267	-0.0970939	hypo	distalIntergenic	intergenic	undefined
chr5	42552943	42553501	559	8	9.88542	0.750978	0.59158	0.159398	hyper	distalIntergenic	intergenic	undefined
chr5	43259001	43259501	501	6	7.38889	0.706921	0.849832	-0.142912	hypo	geneBody	intron	undefined
chr5	43688001	43688501	501	11	6.94697	0.984719	0.922315	0.0624037	hyper	geneBody	exon	CDS
chr5	44001501	44002123	623	17	9.2598	0.911932	0.955647	-0.0437146	hypo	geneBody	exon	utr3
chr5	45115501	45116095	595	7	6.66667	0.839374	0.750349	0.0890255	hyper	geneBody	intron	undefined
chr5	45815501	45816501	1001	39	6.28846	0.980251	0.941452	0.0387994	hyper	geneBody	intron	undefined
chr5	48051001	48051591	591	6	10.8333	0.933581	0.867339	0.0662417	hyper	geneBody	intron	undefined
chr5	48219967	48220501	535	7	7.59524	0.6442	0.80124	-0.15704	hypo	geneBody	exon	CDS
chr5	48410371	48411001	631	6	10.2778	0.818839	0.906041	-0.0872024	hypo	geneBody	intron	undefined
chr5	48835001	48835792	792	5	9.1	0.942414	0.839466	0.102947	hyper	geneBody	intron	undefined
chr5	49996501	49997001	501	13	7.38462	0.553539	0.441085	0.112454	hyper	geneBody	intron	undefined
chr5	51538369	51539001	633	7	8.35714	0.723585	0.83517	-0.111585	hypo	geneBody	intron	undefined
chr5	52021501	52022001	501	12	8.69444	0.815382	0.650173	0.165209	hyper	distalIntergenic	intergenic	undefined
chr5	52425855	52426501	647	11	8.20455	0.697377	0.61597	0.0814062	hyper	geneBody	intron	undefined
chr5	52533469	52534001	533	12	8.70833	0.750319	0.683119	0.0671998	hyper	geneDownstream	exon	utr3
chr5	52624501	52625001	501	8	8.15625	0.966947	0.892978	0.0739689	hyper	distalIntergenic	intergenic	undefined
chr5	54797922	54798501	580	8	9.51042	0.741758	0.831454	-0.0896966	hypo	distalIntergenic	intergenic	undefined
chr5	59443001	59443501	501	7	3.77381	0.904535	0.986508	-0.0819728	hypo	distalIntergenic	intergenic	undefined
chr5	60945001	60945662	662	5	8.56667	0.902911	0.967525	-0.0646145	hypo	distalIntergenic	exon	otherExon
chr5	62160001	62160525	525	5	10.2667	0.70629	0.542943	0.163347	hyper	distalIntergenic	intergenic	undefined
chr5	62363573	62364501	929	6	10.8889	0.911729	0.810801	0.100928	hyper	distalIntergenic	intergenic	undefined
chr5	62693001	62693501	501	6	6.5	0.771774	0.872696	-0.100923	hypo	geneBody	intron	undefined
chr5	62720001	62720686	686	8	7.92708	0.733523	0.619926	0.113596	hyper	geneBody	intron	undefined
chr5	64166001	64166501	501	6	9.45833	0.500449	0.311959	0.18849	hyper	geneBody	intron	undefined
chr5	64289827	64290501	675	5	8.56667	0.668159	0.532786	0.135373	hyper	geneBody	intron	undefined
chr5	65870951	65871501	551	16	7.94271	0.935782	0.970354	-0.0345721	hypo	geneBody	intron	undefined
chr5	66471001	66471501	501	6	7.65278	0.98273	0.897574	0.0851565	hyper	geneBody	intron	undefined
chr5	66575001	66575568	568	16	8.88021	0.639554	0.506273	0.133282	hyper	geneBody	intron	undefined
chr5	67400501	67401001	501	8	6.73958	0.678509	0.371714	0.306795	hyper	geneBody	intron	undefined
chr5	67473501	67474069	569	9	8.87037	0.374932	0.305329	0.0696033	hyper	geneBody	exon	otherExon
chr5	67499379	67500001	623	9	8.13889	0.982729	0.911207	0.071522	hyper	distalIntergenic	intergenic	undefined
chr5	67733001	67733501	501	8	7.32292	0.753364	0.882707	-0.129343	hypo	geneBody	intron	undefined
chr5	70871499	70872001	503	7	11.3214	0.663908	0.554455	0.109453	hyper	distalIntergenic	intergenic	undefined
chr5	72209501	72210001	501	8	9.64583	0.74955	0.854488	-0.104937	hypo	geneBody	intron	undefined
chr5	72355376	72356001	626	9	8.5463	0.74622	0.645375	0.100846	hyper	geneBody	intron	undefined
chr5	72671001	72671501	501	5	7.71667	0.37321	0.538996	-0.165787	hypo	geneDownstream	exon	utr3
chr5	73159501	73160187	687	6	6.79167	0.756976	0.649978	0.106998	hyper	geneBody	intron	undefined
chr5	74016501	74017070	570	7	7.57143	0.786801	0.688595	0.0982061	hyper	geneBody	exon	CDS
chr5	74048953	74049501	549	13	7.51282	0.371084	0.156237	0.214847	hyper	geneBody	exon	otherExon
chr5	74330001	74330645	645	5	7.36667	0.872081	0.961971	-0.0898901	hypo	geneBody	intron	undefined
chr5	74639001	74639501	501	8	5.9375	0.617321	0.753191	-0.13587	hypo	geneBody	intron	undefined
chr5	74654462	74655001	540	7	8.27381	0.561456	0.743161	-0.181705	hypo	geneBody	intron	undefined
chr5	75689501	75690045	545	8	6.9375	0.807251	0.91706	-0.109808	hypo	distalIntergenic	intergenic	undefined
chr5	76571501	76572001	501	6	7.45833	0.791648	0.909644	-0.117996	hypo	geneDownstream	intergenic	undefined
chr5	76691001	76691510	510	7	7.2619	0.867032	0.944151	-0.0771184	hypo	geneBody	intron	undefined
chr5	76708501	76709001	501	8	7.0625	0.970303	0.901817	0.0684862	hyper	geneBody	intron	undefined
chr5	76811493	76812001	509	10	7.96667	0.652864	0.5569	0.0959641	hyper	geneBody	intron	undefined
chr5	77389501	77390098	598	7	8.30952	0.955513	0.885328	0.0701849	hyper	geneBody	intron	undefined
chr5	77638501	77639018	518	8	9.8125	0.514176	0.632609	-0.118433	hypo	distalIntergenic	intergenic	undefined
chr5	77832501	77833001	501	6	8.45833	0.64923	0.495874	0.153356	hyper	distalIntergenic	intergenic	undefined
chr5	85758501	85759001	501	5	8.55	0.979338	0.925414	0.0539241	hyper	distalIntergenic	intergenic	undefined
chr5	86792501	86793001	501	7	8.64286	0.747989	0.608281	0.139707	hyper	geneBody	intron	undefined
chr5	87325501	87326001	501	7	9.28571	0.824551	0.911286	-0.086735	hypo	geneBody	exon	CDS
chr5	88945501	88946151	651	14	9.10119	0.673713	0.759631	-0.0859181	hypo	geneBody	intron	undefined
chr5	89277407	89278001	595	6	6.98611	0.732898	0.88028	-0.147382	hypo	distalIntergenic	intergenic	undefined
chr5	91289001	91289969	969	5	10.3667	0.853133	0.918119	-0.0649859	hypo	distalIntergenic	intergenic	undefined
chr5	92876001	92876501	501	10	7.58333	0.76887	0.65352	0.115351	hyper	geneBody	intron	undefined
chr5	93114438	93115001	564	9	7.23148	0.473809	0.351471	0.122338	hyper	geneBody	intron	undefined
chr5	93757001	93757534	534	5	7.68333	0.857612	0.745256	0.112355	hyper	distalIntergenic	intergenic	undefined
chr5	96612001	96613544	1544	13	7.37821	0.650323	0.729892	-0.0795692	hypo	geneBody	intron	undefined
chr5	97971734	97972501	768	9	9.30556	0.861688	0.946277	-0.0845886	hypo	geneBody	intron	undefined
chr5	98186501	98187001	501	27	7.14815	0.123934	0.204846	-0.080912	hypo	promoter	exon	utr3
chr5	98297501	98298001	501	10	8.1	0.78939	0.873171	-0.0837819	hypo	distalIntergenic	intergenic	undefined
chr5	99157480	99158001	522	5	8.4	0.837339	0.94343	-0.106091	hypo	distalIntergenic	intron	undefined
chr5	99649501	99650001	501	11	8.01515	0.762903	0.866802	-0.103899	hypo	geneBody	intron	undefined
chr5	99876501	99877001	501	8	9.63542	0.858108	0.752754	0.105355	hyper	distalIntergenic	intergenic	undefined
chr5	100090501	100091001	501	9	5.05556	0.463709	0.62439	-0.160681	hypo	geneBody	intron	undefined
chr5	100634501	100635001	501	5	7.65	0.855304	0.952483	-0.0971791	hypo	distalIntergenic	intergenic	undefined
chr5	100643001	100643501	501	9	7.86111	0.733423	0.653085	0.0803385	hyper	distalIntergenic	intergenic	undefined
chr5	100687001	100687501	501	6	5.11111	0.761265	0.94892	-0.187654	hypo	geneBody	intron	undefined
chr5	101165001	101165501	501	6	8.91667	0.931211	0.814104	0.117107	hyper	distalIntergenic	intergenic	undefined
chr5	101187474	101188001	528	11	8.33333	0.704272	0.806921	-0.10265	hypo	distalIntergenic	intergenic	undefined
chr5	101500001	101500501	501	8	7.95833	0.93129	0.98861	-0.0573207	hypo	distalIntergenic	intergenic	undefined
chr5	102483501	102484001	501	10	5.5	0.377484	0.470872	-0.0933889	hypo	geneBody	intron	undefined
chr5	102515501	102516001	501	7	7.63095	0.394708	0.631639	-0.236932	hypo	geneBody	intron	undefined
chr5	103603501	103604001	501	9	7.4537	0.572229	0.638712	-0.0664824	hypo	geneDownstream	intergenic	undefined
chr5	104161501	104162210	710	8	8.125	0.905912	0.817839	0.0880735	hyper	distalIntergenic	intergenic	undefined
chr5	104359001	104359501	501	8	8.51042	0.596965	0.47163	0.125335	hyper	distalIntergenic	intergenic	undefined
chr5	106264501	106265205	705	8	7.39583	0.754147	0.605168	0.148979	hyper	distalIntergenic	intergenic	undefined
chr5	108681480	108682001	522	15	4.46111	0.773192	0.826432	-0.0532395	hypo	geneBody	exon	utr3
chr5	109244483	109245001	519	5	9.01667	0.852751	0.731164	0.121587	hyper	distalIntergenic	intergenic	undefined
chr5	110582501	110583113	613	9	7.71296	0.51507	0.646087	-0.131017	hypo	geneBody	intron	undefined
chr5	110869501	110870001	501	11	4.61364	0.708134	0.572815	0.135318	hyper	geneBody	intron	undefined
chr5	111045501	111046001	501	7	5.57143	0.976539	0.899197	0.0773423	hyper	geneBody	intron	undefined
chr5	111053501	111054370	870	15	6.68889	0.80729	0.703073	0.104218	hyper	geneBody	intron	undefined
chr5	111741501	111742001	501	12	6.66667	0.443936	0.556239	-0.112303	hypo	geneBody	intron	undefined
chr5	111748001	111748501	501	10	6.25	0.775529	0.683985	0.0915439	hyper	geneBody	exon	otherExon
chr5	111760501	111761001	501	5	8.2	0.643882	0.50762	0.136262	hyper	geneBody	intron	undefined
chr5	111885963	111886501	539	5	6.15	0.70754	0.483196	0.224343	hyper	distalIntergenic	intergenic	undefined
chr5	112493001	112493501	501	10	5.79167	0.545575	0.38248	0.163095	hyper	geneBody	intron	undefined
chr5	112595786	112596691	906	8	6.60417	0.566231	0.461281	0.10495	hyper	distalIntergenic	intergenic	undefined
chr5	112786501	112787001	501	8	6.73958	0.905853	0.796778	0.109075	hyper	geneBody	intron	undefined
chr5	112825001	112825501	501	10	6.76667	0.499553	0.400118	0.0994344	hyper	geneBody	intron	undefined
chr5	112955001	112955501	501	7	7.14286	0.855527	0.717725	0.137802	hyper	geneBody	exon	utr3
chr5	113208501	113209001	501	6	6.61111	0.496468	0.689922	-0.193454	hypo	geneBody	intron	undefined
chr5	113410993	113411501	509	13	6.76923	0.410729	0.250207	0.160522	hyper	distalIntergenic	intergenic	undefined
chr5	113487622	113488501	880	18	6.87963	0.855505	0.769645	0.08586	hyper	promoter	intergenic	undefined
chr5	113505501	113506001	501	6	5.47222	0.509739	0.291038	0.218701	hyper	geneBody	intron	undefined
chr5	113694001	113694501	501	6	5.52778	0.49007	0.603088	-0.113018	hypo	geneBody	intron	undefined
chr5	114068501	114069001	501	8	6.61458	0.657942	0.793516	-0.135574	hypo	geneBody	intron	undefined
chr5	114279001	114279651	651	7	7.19048	0.444203	0.609668	-0.165465	hypo	distalIntergenic	intergenic	undefined
chr5	114437501	114438001	501	13	6.96795	0.933022	0.857512	0.0755102	hyper	geneBody	exon	CDS
chr5	114899001	114899501	501	6	7.40278	0.786761	0.880126	-0.0933646	hypo	geneBody	intron	undefined
chr5	114984328	114985001	674	17	6.48529	0.734454	0.522616	0.211838	hyper	distalIntergenic	intron	undefined
chr5	115642001	115642501	501	16	5.71354	0.812254	0.707845	0.104409	hyper	geneBody	intron	undefined
chr5	115671928	115672501	574	13	6.87821	0.638609	0.519895	0.118714	hyper	geneBody	exon	CDS
chr5	115887001	115887501	501	11	6.64394	0.950023	0.903517	0.0465056	hyper	geneBody	exon	otherExon
chr5	115893501	115894001	501	15	6.44444	0.887514	0.960184	-0.0726703	hypo	geneBody	intron	undefined
chr5	116110001	116110501	501	8	7.42708	0.830668	0.915723	-0.0850552	hypo	distalIntergenic	intergenic	undefined
chr5	116253001	116253553	553	8	6.36458	0.579244	0.380534	0.19871	hyper	geneBody	intron	undefined
chr5	118981001	118981509	509	19	5.67544	0.551518	0.737881	-0.186363	hypo	distalIntergenic	intergenic	undefined
chr5	119032501	119033001	501	8	7.47917	0.978795	0.936248	0.0425462	hyper	distalIntergenic	intergenic	undefined
chr5	119043501	119044001	501	5	6.8	0.86366	0.955236	-0.0915753	hypo	distalIntergenic	intergenic	undefined
chr5	119398501	119399163	663	11	7.75	0.737107	0.823473	-0.0863659	hypo	distalIntergenic	intergenic	undefined
chr5	120536001	120536501	501	14	4.3631	0.454001	0.257719	0.196282	hyper	geneDownstream	exon	utr3
chr5	120845001	120845501	501	7	6.17857	0.551074	0.688134	-0.13706	hypo	promoter	intergenic	undefined
chr5	121198439	121199001	563	6	4.59722	0.819916	0.748776	0.07114	hyper	distalIntergenic	intergenic	undefined
chr5	121377501	121378001	501	5	5.91667	0.93466	0.807414	0.127247	hyper	geneBody	exon	CDS
chr5	121939001	121939501	501	6	8.34722	0.748859	0.910091	-0.161232	hypo	geneBody	intron	undefined
chr5	121989001	121989501	501	11	6.82576	0.593001	0.735302	-0.142302	hypo	geneBody	intron	undefined
chr5	122526501	122527118	618	18	5.47685	0.595389	0.712721	-0.117332	hypo	distalIntergenic	intergenic	undefined
chr5	122643501	122644327	827	25	6.83	0.352388	0.473501	-0.121113	hypo	promoter	exon	utr5
chr5	123044501	123045213	713	5	5.81667	1	0.939511	0.0604894	hyper	geneBody	intron	undefined
chr5	123899001	123899501	501	5	8.1	0.747945	0.844998	-0.0970529	hypo	distalIntergenic	intergenic	undefined
chr5	124019001	124019750	750	12	4.95833	0.226973	0.130324	0.096649	hyper	geneBody	intron	undefined
chr5	124028501	124029001	501	9	4.27778	0.438234	0.265586	0.172648	hyper	geneBody	intron	undefined
chr5	124197001	124197501	501	9	6.77778	0.719259	0.57658	0.142679	hyper	geneBody	exon	otherExon
chr5	124272501	124273001	501	17	6.2598	0.980738	0.919304	0.0614344	hyper	geneBody	intron	undefined
chr5	124592337	124593001	665	13	6.59615	0.687094	0.541787	0.145308	hyper	geneBody	exon	CDS
chr5	124835001	124835501	501	12	7.46528	0.626787	0.524499	0.102287	hyper	geneDownstream	exon	utr3
chr5	124967001	124967501	501	13	8.1859	0.531324	0.65679	-0.125466	hypo	distalIntergenic	intergenic	undefined
chr5	125095501	125096001	501	14	6.3631	0.648471	0.743299	-0.0948275	hypo	geneBody	intron	undefined
chr5	125236001	125236501	501	7	5.45238	0.413868	0.588341	-0.174472	hypo	distalIntergenic	intergenic	undefined
chr5	125843001	125843806	806	11	8.36364	0.600158	0.744223	-0.144065	hypo	distalIntergenic	intergenic	undefined
chr5	127112501	127113001	501	14	6.68452	0.843475	0.893632	-0.0501574	hypo	distalIntergenic	intergenic	undefined
chr5	127374001	127374593	593	12	8.04861	0.492659	0.369233	0.123426	hyper	geneBody	intron	undefined
chr5	127615501	127616178	678	6	7.5	0.381551	0.253438	0.128113	hyper	geneBody	exon	otherExon
chr5	127775501	127776074	574	8	6.54167	0.262603	0.429464	-0.166861	hypo	distalIntergenic	intergenic	undefined
chr5	127975001	127975501	501	7	9.4881	0.869363	0.698027	0.171336	hyper	geneBody	intron	undefined
chr5	128506333	128507001	669	10	6.20833	0.734987	0.835733	-0.100746	hypo	distalIntergenic	intergenic	undefined
chr5	128778501	128779001	501	6	8.52778	0.842572	0.92979	-0.0872183	hypo	geneBody	intron	undefined
chr5	128847501	128848106	606	9	7.00926	0.51596	0.361398	0.154563	hyper	geneBody	intron	undefined
chr5	130016501	130017001	501	11	5.00758	0.952014	0.880485	0.0715294	hyper	geneBody	exon	otherExon
chr5	130546774	130547501	728	11	5.27273	0.754529	0.653587	0.100943	hyper	geneBody	intron	undefined
chr5	131169001	131169501	501	8	6.82292	0.845642	0.909954	-0.0643121	hypo	geneBody	intron	undefined
chr5	131237001	131237501	501	9	7.03704	0.75662	0.848977	-0.0923561	hypo	geneBody	intron	undefined
chr5	131707488	131708001	514	6	6.125	0.466895	0.34631	0.120585	hyper	geneBody	intron	undefined
chr5	131794363	131795001	639	18	6.42593	0.515424	0.282259	0.233166	hyper	geneBody	intron	undefined
chr5	131831395	131832001	607	5	8.08333	0.782575	0.669291	0.113285	hyper	geneBody	intron	undefined
chr5	132231501	132232001	501	6	7.81944	0.0179336	0.100099	-0.0821656	hypo	geneBody	intron	undefined
chr5	132412501	132413001	501	5	7.85	0.89954	0.984167	-0.0846268	hypo	geneBody	intron	undefined
chr5	133096001	133097533	1533	10	6.09167	0.771211	0.676816	0.0943952	hyper	distalIntergenic	intergenic	undefined
chr5	134495501	134496006	506	7	6.80952	0.72021	0.873554	-0.153344	hypo	geneBody	intron	undefined
chr5	134843001	134843582	582	16	7.63021	0.752736	0.635343	0.117393	hyper	distalIntergenic	intergenic	undefined
chr5	135217001	135217501	501	11	6.59091	0.69829	0.797922	-0.0996321	hypo	geneBody	exon	CDS
chr5	135458501	135459001	501	8	7.1875	0.884893	0.79354	0.0913523	hyper	geneBody	intron	undefined
chr5	136830501	136831001	501	9	6.71296	0.814832	0.874359	-0.0595262	hypo	geneBody	intron	undefined
chr5	137101001	137101570	570	12	6.04861	0.712891	0.827052	-0.114161	hypo	distalIntergenic	intergenic	undefined
chr5	137747501	137748139	639	16	5.43229	0.224682	0.132121	0.0925607	hyper	geneBody	exon	CDS
chr5	138784501	138785001	501	12	5.5	0.706559	0.838305	-0.131746	hypo	geneBody	intron	undefined
chr5	138974501	138975046	546	8	7.23958	0.948853	0.869808	0.0790445	hyper	geneDownstream	intergenic	undefined
chr5	139128501	139129001	501	12	4.67361	0.295034	0.143477	0.151558	hyper	geneBody	intron	undefined
chr5	139268861	139269501	641	18	3.52315	0.734351	0.931067	-0.196716	hypo	geneBody	exon	utr3
chr5	139528501	139529001	501	9	5.4537	0.796367	0.889756	-0.0933889	hypo	geneBody	intron	undefined
chr5	140121501	140122302	802	10	6.25	0.820552	0.730003	0.0905486	hyper	geneBody	intron	undefined
chr5	140544300	140545001	702	12	6.375	0.904656	0.821588	0.0830679	hyper	distalIntergenic	intergenic	undefined
chr5	140666001	140666501	501	16	6.23438	0.898209	0.825096	0.0731131	hyper	geneBody	exon	CDS
chr5	140944001	140944580	580	12	6.29167	0.86312	0.741473	0.121648	hyper	geneBody	intron	undefined
chr5	141057904	141058501	598	9	6.7963	0.422879	0.288469	0.13441	hyper	distalIntergenic	intergenic	undefined
chr5	141084471	141085001	531	12	5.1875	0.174531	0.304784	-0.130253	hypo	distalIntergenic	intergenic	undefined
chr5	141836940	141837501	562	9	8.01852	0.633016	0.530561	0.102455	hyper	geneBody	intron	undefined
chr5	142233501	142234276	776	12	6.30556	0.837825	0.774053	0.0637719	hyper	distalIntergenic	intergenic	undefined
chr5	142955028	142956001	974	13	5.79487	0.910532	0.845545	0.064987	hyper	distalIntergenic	intergenic	undefined
chr5	143334001	143334501	501	10	6.33333	0.100265	0.181949	-0.0816841	hypo	geneDownstream	intergenic	undefined
chr5	143675501	143676118	618	8	6.28125	0.861774	0.76546	0.0963147	hyper	geneBody	intron	undefined
chr5	146272943	146273501	559	6	8.45833	0.85111	0.944292	-0.0931816	hypo	geneBody	intron	undefined
chr5	146597483	146598001	519	11	6.51515	0.778169	0.605159	0.17301	hyper	distalIntergenic	intron	undefined
chr5	148578452	148579001	550	14	7.16071	0.891389	0.820631	0.070758	hyper	distalIntergenic	intergenic	undefined
chr5	148777455	148778001	547	17	7.57353	0.908611	0.799114	0.109497	hyper	promoter	exon	otherExon
chr5	148831001	148831501	501	12	6.65278	0.352655	0.434589	-0.0819343	hypo	distalIntergenic	intron	undefined
chr5	148858501	148859001	501	6	8.01389	0.973027	0.908191	0.0648352	hyper	distalIntergenic	intergenic	undefined
chr5	148951500	148952001	502	7	6.67857	0.729919	0.616638	0.113281	hyper	geneDownstream	exon	otherExon
chr5	149566938	149567501	564	6	6.43056	0.458587	0.569394	-0.110807	hypo	geneBody	intron	undefined
chr5	149667501	149668262	762	11	5.06061	0.687645	0.742119	-0.0544746	hypo	distalIntergenic	intergenic	undefined
chr5	149976501	149977001	501	9	5.10185	0.943879	0.87112	0.0727587	hyper	distalIntergenic	intergenic	undefined
chr5	150476001	150476698	698	6	8.31944	0.911547	0.826524	0.0850223	hyper	geneBody	intron	undefined
chr5	150619001	150619501	501	6	5.68056	0.791877	0.90614	-0.114263	hypo	geneBody	intron	undefined
chr5	150830895	150831501	607	10	6.725	0.663878	0.798386	-0.134507	hypo	distalIntergenic	intron	undefined
chr5	150992501	150993114	614	13	7.20513	0.987878	0.936141	0.0517373	hyper	geneBody	exon	utr3
chr6	4487974	4488501	528	6	8.23611	0.709362	0.85232	-0.142958	hypo	distalIntergenic	intergenic	undefined
chr6	4737949	4738501	553	10	9.76667	0.504835	0.617931	-0.113096	hypo	geneBody	exon	otherExon
chr6	5117501	5118055	555	11	8.04545	0.920423	0.843967	0.0764556	hyper	geneBody	intron	undefined
chr6	6347501	6348001	501	5	8.95	0.969345	0.904553	0.0647916	hyper	geneBody	intron	undefined
chr6	6562971	6563501	531	5	8.3	0.711687	0.840414	-0.128727	hypo	geneBody	intron	undefined
chr6	7242501	7243105	605	7	7.03571	0.965237	0.866369	0.0988681	hyper	distalIntergenic	intergenic	undefined
chr6	9320001	9320501	501	7	9.41667	0.834605	0.9194	-0.084795	hypo	distalIntergenic	intergenic	undefined
chr6	9647501	9648035	535	5	6.66667	0.981296	0.895938	0.0853583	hyper	distalIntergenic	intergenic	undefined
chr6	11600501	11601001	501	5	6.58333	0.837998	0.95	-0.112002	hypo	distalIntergenic	intergenic	undefined
chr6	12449501	12450001	501	5	9.13333	0.936029	0.850963	0.0850659	hyper	geneBody	intron	undefined
chr6	12808501	12809631	1131	7	6.88095	0.690497	0.575951	0.114546	hyper	distalIntergenic	intergenic	undefined
chr6	16995501	16996001	501	12	7.76389	0.0897201	0.162757	-0.0730366	hypo	distalIntergenic	intergenic	undefined
chr6	23066501	23067001	501	19	5.75439	0.915925	0.97541	-0.0594851	hypo	distalIntergenic	intergenic	undefined
chr6	23743818	23745001	1184	5	9.46667	0.604227	0.64254	-0.0383134	hypo	geneBody	intron	undefined
chr6	24666446	24667001	556	5	8.91667	0.949474	0.792695	0.15678	hyper	promoter	intergenic	undefined
chr6	25346382	25347001	620	6	8.125	0.558013	0.683314	-0.1253	hypo	distalIntergenic	intergenic	undefined
chr6	25801001	25801501	501	8	6.51042	0.843684	0.953407	-0.109723	hypo	geneBody	exon	otherExon
chr6	25971001	25971799	799	5	11.4167	0.875369	0.96021	-0.0848408	hypo	geneBody	intron	undefined
chr6	26537454	26538001	548	5	10.7167	0.87159	0.952411	-0.0808209	hypo	distalIntergenic	intergenic	undefined
chr6	27905501	27906001	501	5	6.75	0.807943	0.93918	-0.131237	hypo	geneBody	intron	undefined
chr6	29073501	29074001	501	8	9.32292	0.733639	0.802992	-0.0693529	hypo	geneDownstream	exon	utr3
chr6	29211491	29212001	511	17	6.85784	0.0775447	0.0227941	0.0547505	hyper	geneBody	intron	undefined
chr6	29994001	29994501	501	10	6.24167	0.943769	0.875388	0.0683812	hyper	geneDownstream	intergenic	undefined
chr6	29997501	29998237	737	13	7.39103	0.812508	0.740872	0.0716364	hyper	distalIntergenic	intergenic	undefined
chr6	30060001	30061036	1036	8	7.4375	0.979583	0.922646	0.0569371	hyper	geneBody	intron	undefined
chr6	30469399	30470001	603	15	8.22778	0.523288	0.668932	-0.145644	hypo	distalIntergenic	intergenic	undefined
chr6	30526001	30526501	501	5	5.36667	0.85877	0.704412	0.154358	hyper	distalIntergenic	intergenic	undefined
chr6	30671495	30672004	510	9	6.2963	0.780294	0.650331	0.129964	hyper	geneBody	intron	undefined
chr6	31045501	31046013	513	19	7.31579	0.900974	0.95836	-0.0573858	hypo	distalIntergenic	intergenic	undefined
chr6	31155394	31156001	608	7	7.65476	0.642548	0.499027	0.143521	hyper	geneBody	intron	undefined
chr6	31967001	31967501	501	5	8.01667	0.879214	0.764321	0.114892	hyper	distalIntergenic	intergenic	undefined
chr6	32447501	32448001	501	6	8.375	0.577673	0.698715	-0.121043	hypo	geneBody	intron	undefined
chr6	32459001	32459512	512	5	8.63333	0.825205	0.930038	-0.104834	hypo	geneBody	intron	undefined
chr6	33736001	33736524	524	7	6.9881	0.902811	0.977098	-0.0742862	hypo	geneBody	intron	undefined
chr6	33758001	33758501	501	5	8.36667	1	0.953571	0.0464286	hyper	geneBody	exon	CDS
chr6	33870138	33871001	864	7	8.5	0.579295	0.643824	-0.0645288	hypo	geneBody	intron	undefined
chr6	34182501	34183001	501	8	6.07292	0.847401	0.942857	-0.0954563	hypo	distalIntergenic	intron	undefined
chr6	34399501	34400001	501	9	6.28704	0.875043	0.961689	-0.0866454	hypo	distalIntergenic	intergenic	undefined
chr6	34422501	34423051	551	11	8.54545	0.885212	0.8003	0.0849124	hyper	geneBody	exon	utr3
chr6	34479637	34480501	865	12	7.44444	0.528417	0.664243	-0.135825	hypo	geneBody	intron	undefined
chr6	36680001	36680505	505	6	10.4861	0.777939	0.893162	-0.115223	hypo	distalIntergenic	intergenic	undefined
chr6	36790501	36791001	501	5	9.7	0.380029	0.58665	-0.206621	hypo	geneBody	intron	undefined
chr6	37245001	37245501	501	6	8.29167	0.553024	0.727535	-0.174511	hypo	geneBody	intron	undefined
chr6	37590918	37591501	584	8	8.66667	0.882923	0.805578	0.0773446	hyper	distalIntergenic	intergenic	undefined
chr6	38158501	38159083	583	12	6.39583	0.771229	0.612696	0.158533	hyper	geneBody	intron	undefined
chr6	38975501	38976072	572	7	7.67857	0.739125	0.555873	0.183252	hyper	geneBody	exon	otherExon
chr6	39994001	39994501	501	5	8.61667	0.771011	0.899221	-0.128211	hypo	geneBody	intron	undefined
chr6	41182601	41183501	901	7	8.83333	0.737043	0.78939	-0.0523475	hypo	distalIntergenic	intergenic	undefined
chr6	41642501	41643001	501	7	7.57143	0.834659	0.920308	-0.0856483	hypo	distalIntergenic	intergenic	undefined
chr6	43566501	43567001	501	5	7.83333	0.937976	0.795452	0.142524	hyper	geneBody	intron	undefined
chr6	43637001	43637505	505	9	9.51852	0.824216	0.928576	-0.104359	hypo	geneBody	intron	undefined
chr6	45307501	45308106	606	5	9.26667	0.816448	0.912003	-0.0955548	hypo	geneBody	intron	undefined
chr6	48532501	48533001	501	6	9.04167	0.826975	0.918016	-0.0910413	hypo	geneBody	exon	otherExon
chr6	48702456	48703001	546	9	7.71296	0.886421	0.796406	0.0900153	hyper	geneBody	exon	utr3
chr6	49023001	49023501	501	9	9.02778	0.866587	0.956143	-0.0895559	hypo	distalIntergenic	intergenic	undefined
chr6	49766501	49767001	501	11	7.67424	0.880874	0.946951	-0.0660769	hypo	distalIntergenic	intergenic	undefined
chr6	49947001	49947501	501	5	8.53333	0.758084	0.886124	-0.12804	hypo	distalIntergenic	intergenic	undefined
chr6	50362001	50362702	702	19	8.41228	0.524588	0.618648	-0.094059	hypo	geneBody	intron	undefined
chr6	51027001	51027501	501	5	9.03333	0.90479	0.787733	0.117057	hyper	distalIntergenic	intergenic	undefined
chr6	51170001	51170501	501	23	7.80797	0.22861	0.123328	0.105282	hyper	distalIntergenic	intergenic	undefined
chr6	51296501	51297001	501	5	7.48333	0.871289	0.955314	-0.0840247	hypo	distalIntergenic	intergenic	undefined
chr6	51747501	51748093	593	6	7.625	0.904918	0.809103	0.0958154	hyper	distalIntergenic	intergenic	undefined
chr6	51883501	51884001	501	7	7.47619	0.817578	0.608475	0.209103	hyper	geneBody	intron	undefined
chr6	52372501	52373063	563	5	8.4	0.867988	0.956332	-0.0883443	hypo	distalIntergenic	intergenic	undefined
chr6	52537501	52538001	501	10	6.39167	0.980123	0.936179	0.0439441	hyper	distalIntergenic	intergenic	undefined
chr6	52978501	52979023	523	8	6.70833	0.967656	0.902838	0.0648183	hyper	geneBody	intron	undefined
chr6	53523917	53524501	585	11	8.67424	0.850897	0.733149	0.117747	hyper	geneBody	intron	undefined
chr6	53722924	53723501	578	9	6.94444	0.820073	0.918447	-0.0983738	hypo	distalIntergenic	intergenic	undefined
chr6	55717001	55717501	501	9	8.17593	0.456033	0.538986	-0.0829529	hypo	distalIntergenic	intergenic	undefined
chr6	57511920	57512501	582	6	7.69444	0.594392	0.393669	0.200723	hyper	geneBody	intron	undefined
chr6	63947451	63948001	551	5	9.81667	0.885299	0.785187	0.100113	hyper	geneBody	intron	undefined
chr6	67416876	67417501	626	7	7.29762	0.854338	0.951941	-0.0976032	hypo	distalIntergenic	intergenic	undefined
chr6	67595500	67596001	502	7	10.7381	0.949948	0.876931	0.073017	hyper	distalIntergenic	intergenic	undefined
chr6	72949001	72949501	501	8	6.23958	0.57851	0.369403	0.209107	hyper	distalIntergenic	intergenic	undefined
chr6	73486001	73486501	501	5	7.28333	0.795684	0.905701	-0.110017	hypo	distalIntergenic	intergenic	undefined
chr6	77233001	77233504	504	6	9.95833	0.927705	0.987832	-0.0601277	hypo	geneBody	intron	undefined
chr6	77889501	77890023	523	5	5.1	0.925423	1	-0.0745767	hypo	geneBody	intron	undefined
chr6	78301501	78302031	531	5	8.25	1	0.897196	0.102804	hyper	distalIntergenic	intergenic	undefined
chr6	80660501	80661613	1113	11	8.14394	0.700152	0.507744	0.192408	hyper	geneBody	intron	undefined
chr6	81663446	81664024	579	5	11.2167	0.835462	0.743415	0.0920474	hyper	distalIntergenic	intergenic	undefined
chr6	82235501	82236001	501	5	7.48333	0.592557	0.3979	0.194657	hyper	distalIntergenic	intergenic	undefined
chr6	83436375	83437001	627	8	3.3125	0.466336	0.306763	0.159573	hyper	geneBody	exon	otherExon
chr6	83504001	83504501	501	7	7.36905	0.906667	0.803002	0.103665	hyper	geneBody	intron	undefined
chr6	83886501	83887001	501	6	7.38889	0.880865	0.958784	-0.0779191	hypo	geneBody	intron	undefined
chr6	84942859	84943501	643	6	7.83333	0.955298	0.864995	0.0903028	hyper	geneBody	intron	undefined
chr6	85894501	85895001	501	6	5.98611	0.788349	0.641435	0.146914	hyper	distalIntergenic	intergenic	undefined
chr6	86304001	86304501	501	5	7.48333	0.861795	0.951453	-0.0896573	hypo	distalIntergenic	intergenic	undefined
chr6	87698501	87699001	501	11	7.20455	0.965718	0.906138	0.0595803	hyper	geneBody	exon	CDS
chr6	88236501	88237001	501	8	6.96875	0.374962	0.256352	0.11861	hyper	distalIntergenic	intron	undefined
chr6	88511501	88512010	510	6	7.48611	0.793166	0.897894	-0.104728	hypo	geneBody	intron	undefined
chr6	88626501	88627001	501	8	8.10417	0.562076	0.414945	0.147131	hyper	geneBody	intron	undefined
chr6	90499501	90500001	501	6	6.76389	0.649592	0.818309	-0.168717	hypo	geneBody	intron	undefined
chr6	91180912	91181501	590	8	6.52083	0.400333	0.562361	-0.162028	hypo	distalIntergenic	intergenic	undefined
chr6	91688001	91688501	501	6	5.25	0.47817	0.256349	0.221821	hyper	geneBody	intron	undefined
chr6	91720001	91720501	501	8	5.55208	0.0871242	0.170986	-0.0838614	hypo	geneBody	intron	undefined
chr6	92125001	92125501	501	5	5.85	0.634537	0.810437	-0.175899	hypo	geneBody	intron	undefined
chr6	92383495	92384001	507	8	8.0625	0.540246	0.376225	0.164021	hyper	geneBody	intron	undefined
chr6	92408501	92409001	501	9	5.47222	0.696759	0.592773	0.103986	hyper	geneBody	intron	undefined
chr6	93328377	93329001	625	6	9.01389	0.765499	0.898464	-0.132965	hypo	distalIntergenic	intergenic	undefined
chr6	94690001	94690501	501	9	8.4537	0.809685	0.884564	-0.0748788	hypo	geneBody	intron	undefined
chr6	94693501	94694001	501	11	8.12121	0.92719	0.827197	0.0999936	hyper	geneBody	intron	undefined
chr6	96178001	96178501	501	5	9.05	0.81084	0.618731	0.192109	hyper	geneBody	intron	undefined
chr6	96183001	96183673	673	5	8.65	0.580393	0.713553	-0.13316	hypo	geneBody	intron	undefined
chr6	96325501	96326001	501	6	9.48611	0.828662	0.683763	0.144899	hyper	geneBody	intron	undefined
chr6	96505501	96506001	501	5	7.93333	0.926135	0.985	-0.0588648	hypo	geneBody	intron	undefined
chr6	96549863	96550501	639	6	10.3333	0.916988	0.976224	-0.0592365	hypo	geneBody	intron	undefined
chr6	97319001	97319705	705	6	8.43056	0.52576	0.433098	0.0926618	hyper	geneBody	intron	undefined
chr6	97993496	97994501	1006	23	8.76449	0.686144	0.531912	0.154232	hyper	geneBody	exon	CDS
chr6	98505001	98505763	763	9	8.12963	0.554093	0.715055	-0.160963	hypo	distalIntergenic	intergenic	undefined
chr6	98562001	98562526	526	5	9.11667	0.816659	0.933371	-0.116712	hypo	distalIntergenic	intron	undefined
chr6	100495001	100495678	678	15	8.66111	0.340363	0.480866	-0.140503	hypo	distalIntergenic	intergenic	undefined
chr6	100807001	100807606	606	10	9.15833	0.718413	0.564807	0.153606	hyper	geneBody	exon	utr3
chr6	101098491	101099001	511	10	8.1	0.818244	0.732492	0.0857515	hyper	distalIntergenic	intron	undefined
chr6	101360495	101361001	507	10	7.00833	0.60358	0.415953	0.187627	hyper	geneBody	intron	undefined
chr6	103502501	103503001	501	6	5.66667	0.945412	0.872144	0.0732684	hyper	distalIntergenic	intergenic	undefined
chr6	103749501	103750001	501	8	7.45833	0.308166	0.155849	0.152317	hyper	geneBody	exon	utr3
chr6	103810997	103811501	505	7	9.5	0.251226	0.368279	-0.117054	hypo	distalIntergenic	intergenic	undefined
chr6	104338501	104339432	932	7	8.84524	0.741805	0.856008	-0.114203	hypo	distalIntergenic	intergenic	undefined
chr6	104583501	104584122	622	8	10.3021	0.91521	0.821502	0.0937075	hyper	geneBody	intron	undefined
chr6	105282501	105283001	501	6	9.84722	0.884898	0.953505	-0.068607	hypo	distalIntergenic	intergenic	undefined
chr6	106118001	106118501	501	8	9.5	0.478305	0.608031	-0.129727	hypo	geneBody	intron	undefined
chr6	106980501	106981001	501	6	10.0833	0.60289	0.492615	0.110274	hyper	distalIntergenic	intergenic	undefined
chr6	107006501	107007001	501	5	7.68333	0.894063	0.988324	-0.0942613	hypo	distalIntergenic	intergenic	undefined
chr6	108363501	108364001	501	9	8.26852	0.958527	0.900226	0.058301	hyper	geneBody	exon	CDS
chr6	108436501	108437001	501	5	6.95	0.214478	0.465251	-0.250773	hypo	geneBody	intron	undefined
chr6	108577501	108578001	501	6	7.26389	0.711965	0.842137	-0.130172	hypo	geneBody	exon	otherExon
chr6	108639001	108639885	885	9	8.57407	0.754779	0.820476	-0.0656966	hypo	geneBody	intron	undefined
chr6	111975001	111975501	501	5	7.73333	0.93057	0.995833	-0.0652636	hypo	distalIntergenic	intergenic	undefined
chr6	112882501	112883053	553	7	6.15476	0.440718	0.6202	-0.179482	hypo	geneBody	intron	undefined
chr6	113296395	113297501	1107	11	7.04545	0.836173	0.741139	0.0950341	hyper	geneBody	intron	undefined
chr6	114424501	114425186	686	8	7.375	0.699649	0.591038	0.108611	hyper	geneBody	intron	undefined
chr6	114595531	114599501	3971	85	0.904902	0.732695	0.75986	0.0304239	hyper	distalIntergenic	intergenic	undefined
chr6	114891501	114892101	601	11	6.95455	0.504664	0.637867	-0.133203	hypo	geneBody	intron	undefined
chr6	114900501	114901543	1043	16	7.22917	0.401286	0.541091	-0.139805	hypo	geneBody	intron	undefined
chr6	114939362	114940001	640	6	7.45833	0.836622	0.925848	-0.0892262	hypo	geneBody	intron	undefined
chr6	116105501	116106297	797	8	6.98958	0.723753	0.913216	-0.189464	hypo	geneBody	exon	otherExon
chr6	116660501	116661001	501	7	8.14286	0.945847	0.862931	0.0829154	hyper	geneBody	intron	undefined
chr6	117404988	117405501	514	6	8.34722	0.936145	0.855882	0.0802623	hyper	distalIntergenic	intergenic	undefined
chr6	117989001	117989501	501	7	7.52381	0.721756	0.600993	0.120763	hyper	distalIntergenic	intergenic	undefined
chr6	118791469	118792001	533	9	7.83333	0.461572	0.364471	0.097101	hyper	geneBody	intron	undefined
chr6	118914001	118914501	501	8	7.75	0.710667	0.810375	-0.099708	hypo	geneBody	intron	undefined
chr6	118940501	118941189	689	11	6.54545	0.926532	0.857301	0.0692307	hyper	geneBody	intron	undefined
chr6	119529501	119530001	501	10	7.18333	0.960792	0.903173	0.0576196	hyper	geneBody	intron	undefined
chr6	119909501	119910014	514	6	7.20833	0.671199	0.817593	-0.146394	hypo	geneBody	intron	undefined
chr6	120075501	120076070	570	5	6.05	0.972168	0.854008	0.11816	hyper	distalIntergenic	intergenic	undefined
chr6	120174001	120174501	501	7	7.77381	0.93764	0.865814	0.0718258	hyper	geneBody	intron	undefined
chr6	120313905	120314501	597	6	6.33333	0.911683	0.753271	0.158412	hyper	distalIntergenic	intergenic	undefined
chr6	121308001	121308508	508	11	8.46212	0.846278	0.915003	-0.0687249	hypo	geneBody	intron	undefined
chr6	121310001	121310527	527	11	8.10606	0.863761	0.954526	-0.0907655	hypo	geneBody	intron	undefined
chr6	121639501	121640001	501	8	8.64583	0.900952	0.820138	0.0808138	hyper	geneBody	exon	CDS
chr6	122344001	122344501	501	6	8.36111	0.741867	0.873887	-0.13202	hypo	distalIntergenic	intergenic	undefined
chr6	124580501	124581001	501	10	7.75833	0.85144	0.934247	-0.0828066	hypo	geneBody	exon	CDS
chr6	124915414	124916001	588	19	5.46491	0.197807	0.0965159	0.101291	hyper	promoter	exon	otherExon
chr6	125100501	125101129	629	16	4.96354	0.419379	0.592682	-0.173303	hypo	geneBody	exon	CDS
chr6	126155001	126155501	501	7	8.53571	0.974962	0.904624	0.070338	hyper	geneBody	intron	undefined
chr6	126404001	126404501	501	9	8.5463	0.913223	0.832714	0.0805083	hyper	distalIntergenic	intergenic	undefined
chr6	126601882	126602501	620	20	5.1375	0.560242	0.494239	0.0660033	hyper	distalIntergenic	intergenic	undefined
chr6	127179001	127179599	599	11	5.90152	0.584981	0.483925	0.101055	hyper	geneBody	intron	undefined
chr6	127359501	127360112	612	13	7.44872	0.638359	0.52191	0.11645	hyper	distalIntergenic	intergenic	undefined
chr6	128033001	128033501	501	10	7.35833	0.416554	0.307879	0.108675	hyper	geneBody	intron	undefined
chr6	128226501	128227001	501	6	5.55556	0.720348	0.855633	-0.135284	hypo	geneBody	intron	undefined
chr6	129167501	129168001	501	5	8.45	0.978939	0.8961	0.0828395	hyper	distalIntergenic	intergenic	undefined
chr6	133347501	133348174	674	6	9.625	0.827643	0.743109	0.0845346	hyper	distalIntergenic	intergenic	undefined
chr6	134804001	134804501	501	5	6.9	0.944382	0.853383	0.0909997	hyper	distalIntergenic	intergenic	undefined
chr6	136981001	136981501	501	6	6.625	0.814329	0.695451	0.118878	hyper	distalIntergenic	intergenic	undefined
chr6	136987450	136988001	552	6	9.05556	0.928572	0.838869	0.0897033	hyper	distalIntergenic	intergenic	undefined
chr6	137868001	137868501	501	11	9.56061	0.963929	0.885714	0.078215	hyper	distalIntergenic	intergenic	undefined
chr6	138055501	138056001	501	18	9.125	0.526617	0.621173	-0.0945565	hypo	geneBody	exon	CDS
chr6	140057001	140057501	501	16	8.32812	0.924842	0.976687	-0.0518441	hypo	distalIntergenic	exon	otherExon
chr6	141244955	141245501	547	7	8.02381	0.943081	0.862426	0.0806552	hyper	distalIntergenic	intergenic	undefined
chr6	142362289	142363001	713	12	8.45833	0.811388	0.717072	0.094316	hyper	geneBody	exon	utr3
chr6	143857501	143858001	501	12	9.16667	0.700714	0.816732	-0.116018	hypo	geneBody	intron	undefined
chr6	144343501	144344001	501	7	8.5	0.318017	0.431655	-0.113638	hypo	geneBody	intron	undefined
chr6	144632001	144632501	501	8	6.6875	0.874225	0.947834	-0.0736089	hypo	geneBody	intron	undefined
chr6	144850944	144851501	558	20	4.64167	0.979395	0.894515	0.0848806	hyper	distalIntergenic	intergenic	undefined
chr6	145045001	145045501	501	19	7.22368	0.653079	0.77303	-0.119951	hypo	geneBody	intron	undefined
chr6	145144408	145145001	594	15	7.98889	0.667285	0.744282	-0.0769968	hypo	geneBody	exon	CDS
chr6	145302501	145303163	663	20	6.07083	0.851644	0.730145	0.121499	hyper	distalIntergenic	exon	otherExon
chr6	145733001	145733501	501	8	8.08333	0.817678	0.709082	0.108596	hyper	distalIntergenic	intergenic	undefined
chr6	145796501	145797101	601	11	7.00758	0.516902	0.7003	-0.183398	hypo	geneBody	intron	undefined
chr6	146437001	146437501	501	8	7.91667	0.790566	0.685201	0.105366	hyper	geneBody	intron	undefined
chr6	147177501	147178001	501	10	8.075	0.807787	0.90562	-0.0978325	hypo	distalIntergenic	intergenic	undefined
chr6	148071501	148072395	895	12	8	0.90756	0.816196	0.0913633	hyper	geneBody	intron	undefined
chr6	148173501	148174091	591	5	10.1167	0.697561	0.826183	-0.128622	hypo	geneBody	exon	CDS
chr7	3212001	3212501	501	7	5.02381	0.647099	0.820264	-0.173165	hypo	distalIntergenic	intergenic	undefined
chr7	3362001	3362501	501	6	7.63889	0.953923	0.870164	0.0837592	hyper	geneBody	intron	undefined
chr7	3365898	3366501	604	12	6.04167	0.764086	0.703586	0.0604994	hyper	geneBody	exon	CDS
chr7	3588001	3588501	501	12	6.81944	0.857477	0.930379	-0.0729021	hypo	distalIntergenic	intergenic	undefined
chr7	3695307	3696001	695	12	6.42361	0.706944	0.534779	0.172165	hyper	promoter	exon	utr3
chr7	3705501	3706001	501	12	7.10417	0.178353	0.107094	0.0712593	hyper	geneBody	exon	utr3
chr7	4101001	4101501	501	6	6.66667	0.645855	0.479943	0.165913	hyper	geneBody	exon	otherExon
chr7	4241001	4241898	898	7	4.77381	0.78237	0.901049	-0.118679	hypo	geneBody	exon	CDS
chr7	4580001	4580501	501	12	6.90278	0.964732	0.899087	0.0656457	hyper	geneBody	exon	otherExon
chr7	4765523	4766501	979	7	7.47619	0.500439	0.56798	-0.0675415	hypo	geneBody	intron	undefined
chr7	6644601	6645597	997	8	6.77083	0.690467	0.817136	-0.126668	hypo	distalIntergenic	intergenic	undefined
chr7	10050001	10050501	501	5	6.81667	0.782778	0.654022	0.128755	hyper	geneBody	exon	CDS
chr7	12603501	12604086	586	8	6.98958	0.812623	0.917236	-0.104614	hypo	geneBody	exon	otherExon
chr7	14159501	14160001	501	6	4.34722	0.962037	0.831151	0.130886	hyper	distalIntergenic	intergenic	undefined
chr7	16343993	16344501	509	8	7.46875	0.637097	0.7787	-0.141603	hypo	geneBody	intron	undefined
chr7	16641501	16642001	501	10	7.69167	0.60358	0.455308	0.148271	hyper	distalIntergenic	intergenic	undefined
chr7	16967001	16967501	501	6	5.41667	0.596265	0.436045	0.16022	hyper	distalIntergenic	intergenic	undefined
chr7	17057501	17058001	501	5	6.98333	0.853874	0.96447	-0.110595	hypo	geneBody	intron	undefined
chr7	17722001	17722501	501	5	7.21667	0.978333	0.859773	0.118561	hyper	geneBody	intron	undefined
chr7	19316001	19316584	584	11	5.92424	0.520038	0.641001	-0.120963	hypo	distalIntergenic	intergenic	undefined
chr7	19621769	19622544	776	10	5.475	0.846458	0.740139	0.106319	hyper	geneBody	intron	undefined
chr7	21214001	21214501	501	10	3.775	0.983359	0.907599	0.07576	hyper	geneBody	intergenic	undefined
chr7	24483488	24484001	514	12	6.92361	0.355625	0.473551	-0.117926	hypo	geneBody	intron	undefined
chr7	24522904	24523501	598	9	6.46296	0.724369	0.80088	-0.0765112	hypo	distalIntergenic	intergenic	undefined
chr7	24645001	24645501	501	8	7.96875	0.594453	0.440934	0.153519	hyper	distalIntergenic	intergenic	undefined
chr7	25338001	25338501	501	14	5.71429	0.955942	0.875328	0.0806147	hyper	geneBody	exon	CDS
chr7	25533501	25534001	501	7	5.46429	0.990079	0.943046	0.0470333	hyper	geneBody	intron	undefined
chr7	25764001	25764501	501	8	4.84375	0.748198	0.840161	-0.0919635	hypo	geneBody	exon	CDS
chr7	28548501	28549001	501	7	6.33333	0.912887	0.890711	0.0221767	hyper	promoter	intron	undefined
chr7	29138501	29139001	501	11	6.94697	0.741869	0.869371	-0.127502	hypo	geneBody	exon	CDS
chr7	29457501	29458012	512	6	7.38889	0.886299	0.713699	0.1726	hyper	geneBody	intron	undefined
chr7	30618501	30619001	501	11	7.0303	0.758443	0.885735	-0.127292	hypo	geneBody	intron	undefined
chr7	30776001	30776523	523	12	5.79861	0.612329	0.77258	-0.160251	hypo	geneBody	exon	utr5
chr7	31042501	31043001	501	9	6.24074	0.465434	0.604205	-0.138771	hypo	promoter	exon	utr3
chr7	31121001	31121501	501	11	7.94697	0.574065	0.45862	0.115445	hyper	geneBody	intron	undefined
chr7	31692001	31692501	501	14	7.03571	0.954819	0.878078	0.076741	hyper	distalIntergenic	intergenic	undefined
chr7	35062982	35063501	520	8	7.61458	0.938128	0.84647	0.0916585	hyper	distalIntergenic	intron	undefined
chr7	35329001	35329603	603	5	6.73333	0.976335	0.917922	0.0584127	hyper	distalIntergenic	intergenic	undefined
chr7	35389001	35389501	501	7	7.7619	0.779947	0.868526	-0.0885791	hypo	geneBody	intron	undefined
chr7	36734501	36735001	501	10	7.28333	0.629494	0.750976	-0.121483	hypo	geneBody	exon	otherExon
chr7	36817001	36817501	501	7	7.72619	0.827193	0.687377	0.139816	hyper	distalIntergenic	intergenic	undefined
chr7	36837973	36839182	1210	6	8.47222	0.784969	0.634381	0.150588	hyper	distalIntergenic	intergenic	undefined
chr7	36940501	36941001	501	10	6.50833	0.832598	0.742528	0.0900697	hyper	distalIntergenic	intergenic	undefined
chr7	37144501	37145227	727	9	5.72222	0.732052	0.820941	-0.0888889	hypo	distalIntergenic	intergenic	undefined
chr7	37213501	37214070	570	12	8.56944	0.273312	0.4639	-0.190588	hypo	distalIntergenic	intergenic	undefined
chr7	37279501	37280008	508	6	6.90278	0.86692	0.744316	0.122605	hyper	distalIntergenic	intergenic	undefined
chr7	37337501	37338001	501	15	6.26667	0.230402	0.136878	0.0935238	hyper	geneBody	intron	undefined
chr7	37361501	37362001	501	10	7.60833	0.363368	0.443465	-0.0800967	hypo	geneBody	intron	undefined
chr7	37635001	37635568	568	9	7.64815	0.650043	0.770324	-0.12028	hypo	geneBody	intron	undefined
chr7	37677617	37678501	885	7	7.71429	0.710003	0.609382	0.100621	hyper	geneBody	intron	undefined
chr7	37746455	37747001	547	12	4.97222	0.474444	0.367562	0.106882	hyper	geneBody	intron	undefined
chr7	37761501	37762001	501	6	7.84722	0.609966	0.749922	-0.139956	hypo	geneBody	intron	undefined
chr7	38204001	38204501	501	5	8.88333	0.963333	0.889159	0.0741742	hyper	distalIntergenic	intergenic	undefined
chr7	38218501	38219100	600	5	8.41667	0.683095	0.827339	-0.144244	hypo	geneBody	exon	utr3
chr7	39613001	39613501	501	6	8.01389	0.934318	0.860896	0.0734217	hyper	distalIntergenic	intergenic	undefined
chr7	39619501	39620001	501	5	8.06667	0.499318	0.671751	-0.172433	hypo	distalIntergenic	intergenic	undefined
chr7	39994001	39994501	501	5	8.25	0.782774	0.896826	-0.114052	hypo	distalIntergenic	intergenic	undefined
chr7	43794001	43794501	501	10	8.08333	0.814881	0.896085	-0.0812034	hypo	geneBody	exon	CDS
chr7	44105501	44106451	951	6	6.25	0.884472	0.751655	0.132817	hyper	geneBody	exon	CDS
chr7	44772501	44773001	501	7	7.28571	0.725496	0.529028	0.196468	hyper	geneBody	intron	undefined
chr7	45346501	45347001	501	25	4.26667	0.683125	0.588189	0.0949363	hyper	geneBody	exon	CDS
chr7	45643501	45644001	501	22	5.66667	0.0137592	0.0727603	-0.0590012	hypo	geneBody	exon	CDS
chr7	45861001	45861501	501	7	8.16667	0.796087	0.701363	0.0947243	hyper	geneBody	intron	undefined
chr7	45949450	45950001	552	8	7.44792	0.743624	0.641002	0.102623	hyper	geneDownstream	intergenic	undefined
chr7	45999001	45999501	501	7	7.2619	0.82403	0.928749	-0.104719	hypo	geneBody	exon	CDS
chr7	46428501	46429287	787	11	6.18939	0.918339	0.82092	0.097419	hyper	geneBody	exon	utr3
chr7	46600501	46601001	501	9	5.62037	0.828424	0.948102	-0.119678	hypo	geneBody	intron	undefined
chr7	46824001	46824501	501	6	5.05556	0.84904	0.946537	-0.0974968	hypo	geneDownstream	intergenic	undefined
chr7	49152501	49153065	565	11	8.04545	0.294845	0.442889	-0.148044	hypo	geneBody	intron	undefined
chr7	49308998	49309501	504	6	8.11111	0.630844	0.711587	-0.0807433	hypo	geneBody	intron	undefined
chr7	49460851	49461501	651	9	8.22222	0.886349	0.797844	0.0885047	hyper	geneBody	intron	undefined
chr7	50814050	50815107	1058	6	8.47222	0.838744	0.948813	-0.110069	hypo	geneBody	intron	undefined
chr7	51864501	51865001	501	6	9.23611	0.96326	0.8822	0.0810601	hyper	geneBody	intron	undefined
chr7	53146001	53146501	501	11	8.44697	0.91663	0.829874	0.0867558	hyper	distalIntergenic	intergenic	undefined
chr7	55744501	55745165	665	10	9.74167	0.30982	0.202376	0.107444	hyper	distalIntergenic	intergenic	undefined
chr7	56178501	56179001	501	6	8.83333	0.437497	0.260924	0.176572	hyper	geneBody	intron	undefined
chr7	58740001	58740501	501	13	6.77564	0.965946	0.889132	0.0768147	hyper	geneBody	exon	CDS
chr7	58991378	58992001	624	7	8.35714	0.75638	0.889449	-0.133069	hypo	distalIntergenic	intergenic	undefined
chr7	59911501	59912001	501	5	8.95	0.726267	0.81304	-0.0867734	hypo	geneBody	intergenic	undefined
chr7	63107501	63108001	501	6	7.23611	0.66197	0.821813	-0.159843	hypo	geneBody	exon	CDS
chr7	63893942	63895001	1060	11	6.55303	0.607871	0.448199	0.159672	hyper	geneBody	intron	undefined
chr7	63901001	63901501	501	11	7.5303	0.412251	0.488079	-0.075828	hypo	geneBody	intron	undefined
chr7	64202001	64203011	1011	14	6.29762	0.9631	0.892002	0.0710977	hyper	geneBody	exon	utr3
chr7	64637001	64637501	501	8	7.30208	0.908551	0.830455	0.078096	hyper	geneBody	intron	undefined
chr7	64795501	64796001	501	8	7.63542	0.771245	0.643042	0.128203	hyper	geneBody	intron	undefined
chr7	65569001	65569670	670	9	6.88889	0.905025	0.979321	-0.0742959	hypo	distalIntergenic	intergenic	undefined
chr7	66142501	66143001	501	7	8.65476	0.687998	0.498117	0.18988	hyper	geneBody	intron	undefined
chr7	67836501	67837001	501	10	7.74167	0.875216	0.750689	0.124527	hyper	distalIntergenic	intron	undefined
chr7	68221501	68222082	582	9	5.72222	0.438769	0.211576	0.227193	hyper	geneBody	intron	undefined
chr7	68452530	68453501	972	13	8.62179	0.521283	0.658669	-0.137386	hypo	distalIntergenic	intron	undefined
chr7	68815501	68816084	584	11	8.98485	0.528049	0.432396	0.0956529	hyper	distalIntergenic	intergenic	undefined
chr7	68828501	68829105	605	12	8.61806	0.739687	0.789095	-0.0494082	hypo	distalIntergenic	intergenic	undefined
chr7	69175501	69176696	1196	5	9.65	0.803189	0.923742	-0.120554	hypo	distalIntergenic	intergenic	undefined
chr7	69714767	69715501	735	6	8.18056	0.606403	0.719568	-0.113165	hypo	distalIntergenic	intergenic	undefined
chr7	69845001	69845501	501	15	7.35556	0.676559	0.59402	0.0825392	hyper	distalIntergenic	intergenic	undefined
chr7	72926001	72926501	501	5	6.81667	0.737616	0.880355	-0.142739	hypo	distalIntergenic	intergenic	undefined
chr7	73650501	73651001	501	6	5.30556	0.922654	0.794374	0.12828	hyper	distalIntergenic	intergenic	undefined
chr7	74391501	74392001	501	5	8.08333	0.657299	0.781772	-0.124473	hypo	geneBody	intron	undefined
chr7	75400501	75401001	501	5	7.96667	0.670816	0.823651	-0.152834	hypo	distalIntergenic	intergenic	undefined
chr7	76530997	76531501	505	7	7.61905	0.586838	0.728846	-0.142008	hypo	geneBody	intron	undefined
chr7	78214880	78215501	622	5	8.65	0.922819	0.981548	-0.0587285	hypo	geneBody	intron	undefined
chr7	78267001	78267501	501	5	9.36667	0.891431	0.818531	0.0729001	hyper	geneBody	intron	undefined
chr7	78515001	78515501	501	8	7.69792	0.69448	0.817848	-0.123368	hypo	geneDownstream	intron	undefined
chr7	78954966	78955501	536	9	7.89815	0.799253	0.877333	-0.07808	hypo	distalIntergenic	intergenic	undefined
chr7	78993960	78994628	669	12	7.82639	0.669354	0.534727	0.134627	hyper	distalIntergenic	intergenic	undefined
chr7	79071501	79072033	533	7	7.2381	0.818977	0.902085	-0.0831086	hypo	geneBody	intron	undefined
chr7	79355501	79356032	532	13	6.92308	0.852681	0.71317	0.13951	hyper	geneBody	exon	CDS
chr7	80000001	80000676	676	10	6.75833	0.70277	0.618943	0.0838264	hyper	distalIntergenic	intergenic	undefined
chr7	80181501	80182001	501	6	7.34722	0.903759	0.983817	-0.0800585	hypo	distalIntergenic	intergenic	undefined
chr7	80187481	80188001	521	14	7.16071	0.403506	0.230273	0.173233	hyper	geneBody	intron	undefined
chr7	80275001	80275501	501	6	6	0.991919	0.935173	0.056746	hyper	geneBody	intron	undefined
chr7	81623501	81624001	501	6	7.05556	0.945568	0.84519	0.100378	hyper	geneBody	exon	otherExon
chr7	82389001	82389501	501	7	8.20238	0.808872	0.728679	0.0801934	hyper	geneBody	intron	undefined
chr7	83745501	83746001	501	15	5.98333	0.249752	0.412002	-0.16225	hypo	promoter	exon	utr5
chr7	83980457	83981001	545	5	7.25	0.81376	0.925938	-0.112178	hypo	geneBody	intron	undefined
chr7	84657973	84658501	529	6	8.56944	0.963193	0.883872	0.079321	hyper	geneBody	intron	undefined
chr7	85710501	85711001	501	7	8.72619	0.903343	0.825582	0.077761	hyper	distalIntergenic	intron	undefined
chr7	89135001	89135501	501	5	7.8	0.364083	0.560011	-0.195928	hypo	distalIntergenic	intergenic	undefined
chr7	89274501	89275001	501	7	4.57143	0.984127	0.957143	0.0269841	hyper	geneBody	intron	undefined
chr7	89356001	89356501	501	6	8.08333	0.8019	0.908684	-0.106784	hypo	geneBody	intron	undefined
chr7	89997439	89998001	563	6	6.51389	0.362654	0.502561	-0.139907	hypo	geneBody	intron	undefined
chr7	91213501	91214184	684	7	7.05952	0.74325	0.613502	0.129748	hyper	geneBody	intron	undefined
chr7	91241855	91242501	647	7	8.04762	0.435474	0.346482	0.0889926	hyper	geneBody	intron	undefined
chr7	94091001	94091878	878	5	9.7	0.780497	0.91782	-0.137323	hypo	distalIntergenic	intron	undefined
chr7	96226001	96226501	501	7	8.66667	0.959086	0.887242	0.0718433	hyper	geneBody	intron	undefined
chr7	96687001	96687501	501	6	5.43056	0.582754	0.814716	-0.231961	hypo	geneBody	intron	undefined
chr7	96812896	96813501	606	8	8.3125	0.904533	0.808483	0.0960493	hyper	geneBody	intron	undefined
chr7	97386646	97387501	856	9	8.12963	0.163645	0.232241	-0.0685967	hypo	geneBody	exon	CDS
chr7	98147001	98147501	501	11	7.10606	0.771108	0.639156	0.131951	hyper	promoter	intron	undefined
chr7	98407421	98408001	581	8	7.53125	0.920512	0.839001	0.0815111	hyper	distalIntergenic	intron	undefined
chr7	98689001	98689504	504	5	7.5	0.894859	0.97364	-0.078781	hypo	distalIntergenic	intron	undefined
chr7	98912001	98912571	571	12	8.13194	0.913971	0.830125	0.0838456	hyper	geneBody	intron	undefined
chr7	99254501	99255001	501	6	7.25	0.717384	0.574817	0.142567	hyper	distalIntergenic	intergenic	undefined
chr7	99260501	99261001	501	6	5.93056	0.874441	0.96703	-0.0925892	hypo	geneBody	exon	otherExon
chr7	99580001	99580501	501	10	7.41667	0.484301	0.643862	-0.15956	hypo	geneBody	intron	undefined
chr7	100341501	100342112	612	10	6	0.963867	0.840549	0.123318	hyper	geneBody	exon	CDS
chr7	100769501	100770001	501	6	8.38889	0.761037	0.854962	-0.0939254	hypo	geneBody	intron	undefined
chr7	100915501	100916014	514	11	6.50758	0.970243	0.900326	0.0699176	hyper	geneBody	intron	undefined
chr7	101086001	101086501	501	5	6.81667	0.850847	0.763954	0.0868933	hyper	distalIntergenic	intergenic	undefined
chr7	101137894	101138604	711	9	6.75	0.791504	0.841235	-0.049731	hypo	geneBody	intron	undefined
chr7	101591501	101592001	501	5	6.61667	0.711415	0.859762	-0.148347	hypo	distalIntergenic	intergenic	undefined
chr7	102239001	102239501	501	6	6.65278	0.699449	0.901323	-0.201874	hypo	geneDownstream	exon	utr3
chr7	103088488	103089001	514	6	8.66667	0.75162	0.889895	-0.138275	hypo	distalIntergenic	intergenic	undefined
chr7	103406501	103407098	598	5	7.31667	0.692897	0.819993	-0.127095	hypo	distalIntergenic	intergenic	undefined
chr7	107340501	107341001	501	6	9.13889	0.963021	0.862532	0.100489	hyper	distalIntergenic	intergenic	undefined
chr7	108270501	108271001	501	5	8.63333	0.725673	0.608907	0.116766	hyper	distalIntergenic	intergenic	undefined
chr7	110094001	110094501	501	9	7.33333	0.782042	0.868642	-0.0865999	hypo	geneBody	exon	utr3
chr7	110209001	110209620	620	9	6.61111	0.947582	0.853755	0.0938267	hyper	distalIntergenic	intergenic	undefined
chr7	111936501	111937071	571	6	6.47222	0.553059	0.36027	0.192789	hyper	distalIntergenic	intergenic	undefined
chr7	112125981	112126501	521	6	5.76389	0.524485	0.372366	0.15212	hyper	geneBody	intron	undefined
chr7	112928501	112929001	501	13	5.84615	0.827691	0.920793	-0.0931013	hypo	distalIntergenic	intergenic	undefined
chr7	112980001	112980501	501	5	5.63333	0.808876	0.9275	-0.118624	hypo	distalIntergenic	intergenic	undefined
chr7	113076369	113077001	633	5	7.15	0.693965	0.592779	0.101186	hyper	distalIntergenic	intergenic	undefined
chr7	113150501	113151001	501	10	6.35	0.617812	0.456593	0.161219	hyper	distalIntergenic	intergenic	undefined
chr7	113661001	113661501	501	5	9.01667	0.930326	0.77504	0.155287	hyper	distalIntergenic	intergenic	undefined
chr7	113826993	113827501	509	8	7.14583	0.783349	0.652216	0.131134	hyper	geneBody	intron	undefined
chr7	113959357	113960486	1130	9	7.83333	0.730472	0.656772	0.0737005	hyper	geneBody	intron	undefined
chr7	114101501	114102099	599	6	5.77778	0.527058	0.654938	-0.12788	hypo	geneBody	intron	undefined
chr7	114773501	114774032	532	7	7.78571	0.731713	0.85454	-0.122827	hypo	geneBody	intron	undefined
chr7	117570001	117570501	501	12	7.9375	0.90268	0.801172	0.101508	hyper	geneBody	intron	undefined
chr7	118626001	118626506	506	7	7.60714	0.707274	0.837679	-0.130404	hypo	geneBody	intron	undefined
chr7	119233436	119234001	566	5	9.91667	0.785063	0.893739	-0.108676	hypo	distalIntergenic	intergenic	undefined
chr7	119698501	119699001	501	5	7.86667	0.923473	0.795425	0.128047	hyper	geneBody	exon	CDS
chr7	119832501	119833001	501	8	7.58333	0.884	0.967601	-0.0836006	hypo	geneBody	exon	utr3
chr7	120155942	120156501	560	7	6.89286	0.766841	0.646012	0.120829	hyper	promoter	exon	otherExon
chr7	121263501	121264001	501	7	8.02381	0.90122	0.962864	-0.0616434	hypo	distalIntergenic	intron	undefined
chr7	122224001	122224564	564	8	7.5	0.874407	0.933961	-0.0595533	hypo	geneDownstream	intergenic	undefined
chr7	122413904	122414501	598	11	7.23485	0.676088	0.441365	0.234723	hyper	geneBody	intron	undefined
chr7	122596001	122596501	501	12	7.22222	0.549123	0.688318	-0.139195	hypo	geneBody	exon	otherExon
chr7	123108501	123109001	501	10	5.64167	0.525694	0.424837	0.100858	hyper	geneBody	intron	undefined
chr7	123186001	123186501	501	7	7.32143	0.954242	0.870665	0.0835769	hyper	geneBody	intron	undefined
chr7	123751001	123751501	501	5	7.65	0.745624	0.822923	-0.0772996	hypo	distalIntergenic	intergenic	undefined
chr7	124622001	124622501	501	5	7.56667	0.924906	0.814007	0.110899	hyper	distalIntergenic	intergenic	undefined
chr7	125472991	125473501	511	6	6.36111	0.900181	0.95506	-0.0548781	hypo	geneBody	intron	undefined
chr7	126589001	126589501	501	7	6.40476	0.882741	0.776927	0.105814	hyper	geneDownstream	exon	utr3
chr7	126712501	126713001	501	6	7.94444	0.790107	0.891834	-0.101726	hypo	distalIntergenic	intergenic	undefined
chr7	127446501	127447101	601	6	7.30556	0.753817	0.858719	-0.104902	hypo	geneBody	intron	undefined
chr7	128379001	128379501	501	11	5.32576	0.805843	0.605542	0.2003	hyper	geneBody	intron	undefined
chr7	128779001	128779501	501	10	8.725	0.699315	0.653582	0.0457329	hyper	geneBody	exon	CDS
chr7	129240001	129240501	501	8	7.65625	0.801128	0.665837	0.135291	hyper	distalIntergenic	intergenic	undefined
chr7	129359501	129360001	501	6	7.41667	0.519009	0.681348	-0.162339	hypo	geneBody	intron	undefined
chr7	129643501	129644057	557	10	8.83333	0.849699	0.909007	-0.0593086	hypo	distalIntergenic	intergenic	undefined
chr7	129701501	129702001	501	6	6.95833	0.804471	0.943331	-0.13886	hypo	distalIntergenic	intron	undefined
chr7	129962001	129962530	530	7	7.07143	0.645983	0.767751	-0.121768	hypo	promoter	exon	otherExon
chr7	130937501	130938001	501	8	4.625	0.294277	0.463966	-0.169688	hypo	geneBody	intron	undefined
chr7	131337001	131337501	501	7	5.65476	0.569689	0.356841	0.212848	hyper	geneDownstream	intron	undefined
chr7	131807430	131808501	1072	7	6.04762	0.775028	0.611626	0.163402	hyper	geneBody	intron	undefined
chr7	132464001	132464501	501	7	6.83333	0.877107	0.797415	0.0796915	hyper	geneBody	intron	undefined
chr7	133280501	133281001	501	6	8.48611	0.856285	0.94556	-0.0892754	hypo	distalIntergenic	intergenic	undefined
chr7	133358501	133359089	589	6	7.05556	0.906054	0.823807	0.0822475	hyper	distalIntergenic	intergenic	undefined
chr7	133644501	133645002	502	5	8.7	0.805741	0.921442	-0.115701	hypo	geneBody	intron	undefined
chr7	133737001	133737501	501	6	8.98611	0.974606	0.920222	0.0543844	hyper	geneBody	exon	CDS
chr7	133751001	133751501	501	7	7.7381	0.761326	0.667986	0.0933395	hyper	geneBody	intron	undefined
chr7	134746481	134747001	521	13	6.72436	0.714001	0.790282	-0.076281	hypo	geneBody	exon	CDS
chr7	135598501	135599001	501	7	6.85714	0.735369	0.593414	0.141955	hyper	geneBody	intron	undefined
chr7	135658319	135659001	683	11	7.66667	0.878352	0.947281	-0.0689282	hypo	geneBody	intron	undefined
chr7	135683501	135684001	501	5	7.33333	0.961154	0.859406	0.101748	hyper	geneBody	exon	utr3
chr7	137085735	137086501	767	13	7.05769	0.451886	0.696307	-0.244421	hypo	geneBody	exon	CDS
chr7	138179501	138180001	501	5	6.96667	0.742287	0.868161	-0.125874	hypo	distalIntergenic	intergenic	undefined
chr7	138561452	138562001	550	5	7.26667	0.982158	0.898439	0.083719	hyper	geneBody	intron	undefined
chr7	138961001	138961501	501	5	6.9	0.811076	0.965968	-0.154891	hypo	geneBody	intron	undefined
chr7	139179448	139180001	554	6	6.59722	0.624762	0.430042	0.194719	hyper	geneBody	intron	undefined
chr7	139227462	139228001	540	7	6.91667	0.987604	0.897994	0.0896104	hyper	geneBody	exon	CDS
chr7	139781001	139781675	675	6	7.91667	0.906784	0.805886	0.100898	hyper	geneDownstream	intergenic	undefined
chr7	142384501	142385001	501	9	5.22222	0.817906	0.660244	0.157662	hyper	geneBody	intron	undefined
chr7	142460501	142461001	501	7	4.58333	0.96164	0.900595	0.061045	hyper	promoter	exon	utr5
chr7	142541001	142541501	501	9	7.5463	0.961922	0.896406	0.0655159	hyper	geneDownstream	intergenic	undefined
chr7	142565001	142565505	505	8	6.72917	0.835992	0.70776	0.128232	hyper	distalIntergenic	intergenic	undefined
chr7	143752001	143752599	599	6	7.26389	0.79671	0.897994	-0.101283	hypo	geneBody	intron	undefined
chr7	144065001	144065501	501	6	8.09722	0.886508	0.945106	-0.0585978	hypo	geneBody	intron	undefined
chr7	144288501	144289001	501	5	6.35	0.654791	0.569649	0.0851419	hyper	geneBody	intron	undefined
chr7	144290001	144290501	501	10	7.25	0.322611	0.457801	-0.13519	hypo	geneBody	intron	undefined
chr7	144333501	144334001	501	6	6.76389	0.911537	0.801226	0.110311	hyper	geneBody	intron	undefined
chr7	144506001	144506501	501	5	8.35	0.68811	0.817929	-0.129819	hypo	geneBody	exon	CDS
chr7	144876501	144877001	501	5	6.45	0.726566	0.889557	-0.162992	hypo	distalIntergenic	intergenic	undefined
chr7	145253501	145254001	501	10	7.15833	0.773765	0.863693	-0.0899275	hypo	geneBody	exon	utr3
chr8	3302001	3303095	1095	6	6.90278	0.791809	0.894015	-0.102206	hypo	distalIntergenic	intergenic	undefined
chr8	7007165	7010313	3149	12	3.81944	0.835556	0.922051	-0.0864953	hypo	distalIntergenic	intergenic	undefined
chr8	8133001	8133631	631	9	8.00926	0.183137	0.340651	-0.157513	hypo	distalIntergenic	intron	undefined
chr8	8172501	8173001	501	7	5.47619	0.941969	0.896867	0.045102	hyper	distalIntergenic	intron	undefined
chr8	8710001	8710501	501	6	7.75	0.939251	0.851391	0.0878604	hyper	distalIntergenic	intergenic	undefined
chr8	9690001	9690501	501	8	8.97917	0.810019	0.879682	-0.0696631	hypo	geneBody	exon	otherExon
chr8	9875501	9876157	657	6	6.97222	0.91163	0.977588	-0.0659581	hypo	distalIntergenic	exon	otherExon
chr8	10024501	10025129	629	6	9.375	0.906574	0.963135	-0.0565612	hypo	geneBody	intron	undefined
chr8	10869001	10869501	501	6	6.38889	0.77099	0.563532	0.207458	hyper	geneDownstream	intergenic	undefined
chr8	10906473	10907001	529	8	7.67708	0.700241	0.820236	-0.119995	hypo	distalIntergenic	intergenic	undefined
chr8	11023501	11024001	501	5	7.43333	0.85578	0.673111	0.18267	hyper	geneBody	intron	undefined
chr8	11351501	11352077	577	10	8.225	0.808655	0.716887	0.0917679	hyper	geneBody	intron	undefined
chr8	11978001	11978501	501	6	7.56944	0.838092	0.896167	-0.0580752	hypo	distalIntergenic	intron	undefined
chr8	12983501	12984001	501	9	6.59259	0.49955	0.35514	0.14441	hyper	geneBody	intron	undefined
chr8	13028001	13028501	501	5	7.46667	0.672103	0.861148	-0.189045	hypo	geneBody	intron	undefined
chr8	13197501	13198001	501	6	5.83333	0.82295	0.933221	-0.110271	hypo	geneBody	intron	undefined
chr8	14264001	14264587	587	8	7.66667	0.771526	0.640041	0.131484	hyper	geneBody	intron	undefined
chr8	14742501	14743001	501	7	7.95238	0.781538	0.87342	-0.0918823	hypo	geneBody	exon	otherExon
chr8	14989001	14989501	501	9	6.99074	0.46804	0.59767	-0.129631	hypo	geneBody	intron	undefined
chr8	15569846	15570501	656	9	8.27778	0.625115	0.521355	0.10376	hyper	distalIntergenic	intergenic	undefined
chr8	16645484	16646001	518	6	5.83333	0.84634	0.752778	0.0935626	hyper	geneBody	intron	undefined
chr8	17488001	17488501	501	7	8.57143	0.542435	0.389457	0.152979	hyper	geneBody	intron	undefined
chr8	17847501	17848001	501	5	11.4167	0.748416	0.877952	-0.129536	hypo	distalIntergenic	intergenic	undefined
chr8	18754388	18755001	614	8	7.0625	0.893119	0.969355	-0.0762368	hypo	geneBody	intron	undefined
chr8	18954501	18955001	501	7	5.65476	0.708512	0.558711	0.149801	hyper	distalIntergenic	intergenic	undefined
chr8	22402001	22402501	501	6	6.55556	0.819153	0.929222	-0.110069	hypo	distalIntergenic	intergenic	undefined
chr8	22655456	22656014	559	5	7.95	0.598987	0.764756	-0.165769	hypo	distalIntergenic	intergenic	undefined
chr8	22823001	22823501	501	8	5.23958	0.830495	0.742725	0.0877706	hyper	distalIntergenic	intergenic	undefined
chr8	23024995	23026001	1007	10	8.625	0.861549	0.742116	0.119433	hyper	geneBody	intron	undefined
chr8	23420501	23421001	501	9	7.65741	0.731737	0.861878	-0.130141	hypo	geneBody	intron	undefined
chr8	23958001	23958501	501	7	8	0.842087	0.959645	-0.117558	hypo	geneBody	intron	undefined
chr8	24529001	24529501	501	6	6.97222	0.588575	0.724372	-0.135796	hypo	distalIntergenic	intergenic	undefined
chr8	26453501	26454001	501	9	8.75926	0.578448	0.674511	-0.0960622	hypo	distalIntergenic	intron	undefined
chr8	26644501	26645001	501	6	8.77778	0.744394	0.848778	-0.104384	hypo	distalIntergenic	intergenic	undefined
chr8	26711001	26711640	640	7	7.52381	0.807379	0.926833	-0.119454	hypo	distalIntergenic	intergenic	undefined
chr8	26897501	26898001	501	9	4.85185	0.884577	0.981129	-0.096552	hypo	distalIntergenic	intergenic	undefined
chr8	27464501	27465001	501	22	4.53788	0.98541	0.94752	0.0378903	hyper	geneBody	intron	undefined
chr8	27780501	27781015	515	6	8.51389	0.944784	0.846032	0.0987518	hyper	distalIntergenic	intergenic	undefined
chr8	28833921	28834501	581	10	8.725	0.846313	0.754242	0.092071	hyper	geneBody	intron	undefined
chr8	28845001	28846044	1044	7	9.04762	0.61115	0.699124	-0.0879745	hypo	geneBody	intron	undefined
chr8	29297001	29297501	501	5	10.2	0.695757	0.783234	-0.0874763	hypo	distalIntergenic	intergenic	undefined
chr8	30519157	30520501	1345	8	8.75	0.89944	0.969655	-0.0702146	hypo	distalIntergenic	intergenic	undefined
chr8	31012001	31012501	501	13	6.75641	0.526388	0.71688	-0.190492	hypo	distalIntergenic	intergenic	undefined
chr8	31107820	31108501	682	9	6.33333	0.833834	0.937963	-0.104129	hypo	distalIntergenic	intergenic	undefined
chr8	31359001	31359501	501	13	8.39744	0.569935	0.435388	0.134548	hyper	distalIntergenic	intergenic	undefined
chr8	31599907	31600501	595	6	8.76389	0.678901	0.823856	-0.144956	hypo	distalIntergenic	exon	otherExon
chr8	32149501	32150001	501	6	5.95833	0.940872	0.993254	-0.052382	hypo	geneBody	intron	undefined
chr8	32470365	32471001	637	7	10.1548	0.682852	0.548957	0.133896	hyper	geneBody	intron	undefined
chr8	33031888	33032501	614	6	9.375	0.9092	0.833536	0.0756639	hyper	distalIntergenic	intron	undefined
chr8	33660501	33661001	501	6	8.90278	0.496484	0.696448	-0.199964	hypo	geneBody	intron	undefined
chr8	33756001	33756501	501	10	7.4	0.813697	0.726872	0.0868248	hyper	geneBody	intron	undefined
chr8	33854501	33855097	597	11	7.31061	0.895368	0.779749	0.115619	hyper	geneBody	intron	undefined
chr8	34091920	34092501	582	15	6.56667	0.95566	0.911434	0.0442259	hyper	geneBody	exon	utr3
chr8	34270335	34271001	667	13	8.64103	0.852921	0.772754	0.0801665	hyper	distalIntergenic	intergenic	undefined
chr8	34320001	34320501	501	6	7.47222	0.465797	0.286672	0.179125	hyper	distalIntergenic	intergenic	undefined
chr8	34474501	34475037	537	9	8.11111	0.61744	0.495259	0.122181	hyper	distalIntergenic	intergenic	undefined
chr8	35109501	35110001	501	19	8.12281	0.454127	0.356348	0.0977794	hyper	distalIntergenic	intergenic	undefined
chr8	35276501	35277008	508	8	8.51042	0.661365	0.8121	-0.150735	hypo	distalIntergenic	intergenic	undefined
chr8	36031001	36031501	501	5	8.53333	0.909403	0.97209	-0.0626866	hypo	distalIntergenic	intergenic	undefined
chr8	36107255	36108001	747	16	7.64062	0.877001	0.761176	0.115825	hyper	geneBody	intron	undefined
chr8	36240001	36240501	501	6	6.93056	0.872521	0.940631	-0.0681096	hypo	geneBody	intron	undefined
chr8	36420078	36421001	924	11	8.12121	0.775917	0.680808	0.095109	hyper	distalIntergenic	intergenic	undefined
chr8	36779501	36780115	615	14	5.33929	0.297945	0.477703	-0.179758	hypo	geneBody	intron	undefined
chr8	39972501	39973001	501	5	7.26667	0.793174	0.932884	-0.139709	hypo	distalIntergenic	intergenic	undefined
chr8	40156001	40156595	595	6	6.98611	0.912123	0.773122	0.139001	hyper	distalIntergenic	intergenic	undefined
chr8	42649001	42649501	501	5	10.9333	0.784258	0.899359	-0.115101	hypo	distalIntergenic	intergenic	undefined
chr8	43466501	43467268	768	6	8.77778	0.956026	0.853816	0.10221	hyper	distalIntergenic	intergenic	undefined
chr8	45467001	45467501	501	11	9.14394	0.908614	0.827176	0.0814381	hyper	distalIntergenic	intergenic	undefined
chr8	45485001	45485501	501	6	6.95833	0.493578	0.662312	-0.168734	hypo	distalIntergenic	intergenic	undefined
chr8	45787001	45787501	501	8	9.78125	0.799204	0.688369	0.110835	hyper	geneBody	exon	otherExon
chr8	45877001	45877501	501	7	7.7381	0.927962	0.840764	0.0871976	hyper	distalIntergenic	intergenic	undefined
chr8	46601001	46601645	645	8	8.875	0.624248	0.758283	-0.134035	hypo	geneBody	intron	undefined
chr8	46887001	46887501	501	9	5.19444	0.861772	0.94085	-0.0790771	hypo	distalIntergenic	intergenic	undefined
chr8	48373501	48374001	501	14	8.18452	0.716417	0.553281	0.163136	hyper	geneBody	intron	undefined
chr8	48394308	48395001	694	6	8.44444	0.913373	0.989087	-0.0757141	hypo	geneBody	intron	undefined
chr8	53672001	53672911	911	5	10.9	0.885107	0.96886	-0.0837526	hypo	distalIntergenic	intergenic	undefined
chr8	54450501	54451005	505	10	9.28333	0.848284	0.717967	0.130318	hyper	distalIntergenic	intergenic	undefined
chr8	56534501	56535001	501	6	9.86111	0.969067	0.906262	0.0628048	hyper	geneBody	exon	otherExon
chr8	57356001	57356501	501	6	10.1944	0.58829	0.72724	-0.13895	hypo	geneDownstream	intergenic	undefined
chr8	57529001	57529501	501	6	9.26389	0.866664	0.74849	0.118174	hyper	geneBody	intron	undefined
chr8	58897501	58898161	661	11	10.0985	0.763212	0.86528	-0.102069	hypo	geneBody	intron	undefined
chr8	59828501	59829001	501	5	9.88333	0.869485	0.964692	-0.0952074	hypo	geneBody	exon	otherExon
chr8	60652454	60653001	548	6	8.48611	0.7921	0.88873	-0.09663	hypo	geneBody	intron	undefined
chr8	60695501	60696001	501	5	9.31667	0.842807	0.950365	-0.107558	hypo	distalIntergenic	intergenic	undefined
chr8	64687001	64687627	627	10	8.31667	0.762409	0.641456	0.120953	hyper	geneBody	intron	undefined
chr8	65621947	65622501	555	5	9.86667	0.963114	0.884925	0.078189	hyper	geneBody	intron	undefined
chr8	66945501	66946001	501	7	7.92857	0.966145	0.890079	0.0760659	hyper	distalIntergenic	intergenic	undefined
chr8	67905001	67905501	501	6	9.86111	0.881328	0.761496	0.119832	hyper	geneBody	intron	undefined
chr8	68556501	68557114	614	15	8.66111	0.219689	0.313911	-0.0942212	hypo	geneBody	exon	utr5
chr8	68876501	68877001	501	5	6.38333	0.733007	0.557884	0.175124	hyper	distalIntergenic	intergenic	undefined
chr8	70394501	70395001	501	6	7.09722	0.872675	0.973512	-0.100837	hypo	geneBody	exon	otherExon
chr8	70550501	70551049	549	7	6.7619	0.729021	0.883114	-0.154093	hypo	geneBody	intron	undefined
chr8	70637001	70637754	754	20	7.71667	0.7716	0.675574	0.0960254	hyper	distalIntergenic	intergenic	undefined
chr8	70656501	70657001	501	11	7.10606	0.550554	0.652766	-0.102212	hypo	geneBody	intron	undefined
chr8	70836501	70837001	501	11	6.03788	0.55223	0.749801	-0.197571	hypo	geneBody	exon	CDS
chr8	71294353	71295001	649	8	7.83333	0.980858	0.918997	0.061861	hyper	geneBody	intron	undefined
chr8	71551501	71552001	501	11	5.79545	0.786622	0.872426	-0.0858043	hypo	distalIntergenic	intergenic	undefined
chr8	76099966	76100501	536	6	3.94444	0.980556	0.934028	0.0465278	hyper	distalIntergenic	intron	undefined
chr8	76537940	76538898	959	6	8.51389	0.471681	0.377299	0.0943816	hyper	distalIntergenic	intergenic	undefined
chr8	76877001	76877501	501	10	8.64167	0.667034	0.525307	0.141728	hyper	geneBody	intron	undefined
chr8	76984812	76985501	690	7	7.2381	0.877079	0.782433	0.0946456	hyper	geneBody	intron	undefined
chr8	77294426	77295001	576	13	8.95513	0.546598	0.352595	0.194003	hyper	geneBody	intron	undefined
chr8	77558001	77558562	562	11	7.84091	0.800759	0.892225	-0.091466	hypo	geneBody	intron	undefined
chr8	77970501	77971001	501	8	8.69792	0.819703	0.726539	0.0931641	hyper	distalIntergenic	intergenic	undefined
chr8	78604501	78605001	501	8	6.73958	0.855897	0.933151	-0.077254	hypo	geneBody	exon	otherExon
chr8	79104001	79104501	501	7	8.38095	0.677331	0.803821	-0.126491	hypo	geneBody	intron	undefined
chr8	79367501	79368001	501	14	4.51786	0.74704	0.849474	-0.102434	hypo	geneBody	intron	undefined
chr8	81624001	81624879	879	8	9.14583	0.744116	0.851051	-0.106935	hypo	geneBody	intron	undefined
chr8	82353460	82354001	542	8	8.625	0.867545	0.746087	0.121457	hyper	geneBody	intron	undefined
chr8	82380520	82381501	982	10	7.725	0.859753	0.756966	0.102787	hyper	geneBody	intron	undefined
chr8	82885001	82885508	508	7	8.45238	0.768536	0.647519	0.121016	hyper	geneBody	intron	undefined
chr8	83029001	83029501	501	8	6.67708	0.819938	0.915197	-0.0952592	hypo	geneBody	intron	undefined
chr8	83061501	83062001	501	7	6.21429	0.864559	0.96198	-0.0974215	hypo	geneBody	intron	undefined
chr8	84097501	84098001	501	10	7.09167	0.965842	0.888539	0.0773032	hyper	geneDownstream	exon	CDS
chr8	84187001	84187501	501	22	7.10227	0.050836	0.122977	-0.0721412	hypo	promoter	intergenic	undefined
chr8	84205501	84206001	501	6	6.69444	0.787589	0.604277	0.183312	hyper	distalIntergenic	intergenic	undefined
chr8	84263501	84264032	532	9	7.5463	0.886517	0.96269	-0.0761724	hypo	geneBody	exon	CDS
chr8	84803001	84803556	556	7	5.40476	0.64845	0.732757	-0.0843065	hypo	distalIntergenic	intergenic	undefined
chr8	86090501	86091049	549	10	7.93333	0.220059	0.371147	-0.151088	hypo	distalIntergenic	intergenic	undefined
chr8	86307501	86308001	501	5	8.15	0.703061	0.838205	-0.135144	hypo	distalIntergenic	intergenic	undefined
chr8	86548501	86549001	501	8	7.51042	0.981052	0.934919	0.0461325	hyper	geneBody	exon	CDS
chr8	87352476	87353001	526	9	8.85185	0.871839	0.940417	-0.0685781	hypo	distalIntergenic	intergenic	undefined
chr8	87463501	87464038	538	7	6.44048	0.691386	0.81483	-0.123444	hypo	geneBody	exon	otherExon
chr8	87512501	87513001	501	6	8.70833	0.459105	0.603525	-0.144419	hypo	geneBody	intron	undefined
chr8	87940501	87941001	501	6	7.75	0.691358	0.560474	0.130884	hyper	geneBody	intron	undefined
chr8	88001001	88001516	516	9	6.71296	0.942341	0.861559	0.080782	hyper	distalIntergenic	intergenic	undefined
chr8	88340957	88341501	545	5	7.55	0.922731	0.983874	-0.0611436	hypo	geneBody	intron	undefined
chr8	88578501	88579001	501	12	7.22222	0.783642	0.674225	0.109416	hyper	geneBody	intron	undefined
chr8	88598501	88599001	501	6	7.43056	0.879736	0.797965	0.0817705	hyper	distalIntergenic	intergenic	undefined
chr8	88779001	88779735	735	13	7.1859	0.826341	0.907075	-0.0807346	hypo	distalIntergenic	intergenic	undefined
chr8	88991001	88991501	501	6	6.41667	0.820359	0.940741	-0.120381	hypo	distalIntergenic	intergenic	undefined
chr8	89079431	89080001	571	7	8.96429	0.921611	0.850366	0.0712445	hyper	distalIntergenic	intergenic	undefined
chr8	89238001	89238588	588	6	9.34722	0.946884	0.879485	0.0673987	hyper	distalIntergenic	intergenic	undefined
chr8	90422501	90423001	501	10	7.16667	0.65203	0.762545	-0.110515	hypo	distalIntergenic	intergenic	undefined
chr8	91686501	91687001	501	12	7.27083	0.897594	0.798647	0.0989473	hyper	distalIntergenic	intergenic	undefined
chr8	91823843	91824501	659	13	7.41667	0.852251	0.921109	-0.068858	hypo	distalIntergenic	intergenic	undefined
chr8	92249001	92249600	600	5	8.01667	0.716962	0.61915	0.0978124	hyper	distalIntergenic	intergenic	undefined
chr8	92404501	92405105	605	6	8.51389	0.930498	0.987654	-0.0571564	hypo	distalIntergenic	intergenic	undefined
chr8	93394501	93395151	651	5	9.3	0.876476	0.74978	0.126696	hyper	distalIntergenic	intron	undefined
chr8	94289001	94289501	501	5	4.78333	0.971667	0.885913	0.085754	hyper	geneBody	intron	undefined
chr8	94524501	94525001	501	11	5.97727	0.783014	0.621224	0.16179	hyper	geneBody	exon	CDS
chr8	94968754	94969501	748	7	8.5	0.898691	0.980924	-0.082233	hypo	distalIntergenic	exon	otherExon
chr8	95740501	95741001	501	6	6.19444	0.835357	0.949625	-0.114269	hypo	geneBody	exon	CDS
chr8	97392501	97393080	580	6	11.6667	0.682307	0.789397	-0.10709	hypo	distalIntergenic	intergenic	undefined
chr8	97684501	97685001	501	5	9.43333	0.859985	0.965676	-0.105691	hypo	distalIntergenic	intergenic	undefined
chr8	98967001	98967501	501	5	8.96667	0.950807	0.855779	0.0950281	hyper	distalIntergenic	intergenic	undefined
chr8	99388001	99388552	552	11	5.7803	0.801173	0.716436	0.0847377	hyper	geneBody	intron	undefined
chr8	100915001	100915501	501	5	11.4333	0.742667	0.85282	-0.110153	hypo	distalIntergenic	intergenic	undefined
chr8	101802001	101802501	501	8	9.98958	0.715091	0.620546	0.0945449	hyper	distalIntergenic	intergenic	undefined
chr8	104412501	104413001	501	6	8.48611	0.694507	0.800147	-0.10564	hypo	distalIntergenic	intergenic	undefined
chr8	105217501	105218001	501	8	8.73958	0.530507	0.359976	0.170531	hyper	geneDownstream	exon	utr3
chr8	105281931	105282501	571	13	6.5	0.901373	0.942805	-0.0414318	hypo	geneDownstream	exon	utr3
chr8	105510501	105511001	501	7	6.25	0.795124	0.692489	0.102635	hyper	distalIntergenic	intergenic	undefined
chr8	106801501	106802001	501	9	8.27778	0.862879	0.932827	-0.0699486	hypo	geneBody	intron	undefined
chr8	107546501	107547001	501	14	8.79762	0.567664	0.680514	-0.112851	hypo	geneBody	intron	undefined
chr8	108363954	108364501	548	7	6.32143	0.814832	0.935345	-0.120513	hypo	geneBody	intron	undefined
chr8	108716001	108716524	524	6	7.06944	0.877525	0.971511	-0.0939858	hypo	geneBody	intron	undefined
chr8	108932001	108932501	501	13	7.66667	0.407863	0.319714	0.0881493	hyper	geneBody	intron	undefined
chr8	109095501	109096001	501	6	9.125	0.675161	0.52946	0.145701	hyper	geneBody	intron	undefined
chr8	109792501	109793246	746	8	7.45833	0.850069	0.938337	-0.0882685	hypo	geneBody	intron	undefined
chr8	110613449	110614001	553	8	7.19792	0.658732	0.747002	-0.0882696	hypo	distalIntergenic	intergenic	undefined
chr8	110872001	110872556	556	11	6.5	0.981169	0.923612	0.0575564	hyper	geneBody	intron	undefined
chr8	110920903	110921501	599	6	7.11111	0.490577	0.322802	0.167775	hyper	geneBody	exon	otherExon
chr8	110946501	110947145	645	13	6.32051	0.904203	0.828925	0.0752783	hyper	geneBody	intron	undefined
chr8	110947501	110948001	501	6	7.76389	0.97307	0.91175	0.0613195	hyper	geneBody	intron	undefined
chr8	111095954	111096501	548	7	7.11905	0.691148	0.823738	-0.13259	hypo	geneBody	intron	undefined
chr8	112211520	112212646	1127	14	7.60714	0.764933	0.7168	0.0481321	hyper	distalIntergenic	intergenic	undefined
chr8	113438956	113439501	546	9	8.13889	0.613506	0.72655	-0.113044	hypo	distalIntergenic	intergenic	undefined
chr8	114918501	114919001	501	10	8.3	0.888046	0.949265	-0.0612186	hypo	geneBody	intron	undefined
chr8	115628001	115628501	501	5	7.98333	0.928942	0.801605	0.127337	hyper	distalIntergenic	intergenic	undefined
chr8	115832501	115833001	501	6	9.09722	0.877942	0.953646	-0.0757037	hypo	distalIntergenic	intergenic	undefined
chr8	117207410	117208069	660	19	8.37281	0.756137	0.663183	0.0929543	hyper	geneBody	exon	utr3
chr8	118249001	118249513	513	7	8.66667	0.881764	0.958702	-0.0769379	hypo	distalIntergenic	intergenic	undefined
chr8	118435501	118436001	501	13	8.57051	0.85128	0.706775	0.144505	hyper	geneBody	intron	undefined
chr8	118477001	118477501	501	9	8.52778	0.662749	0.52481	0.137938	hyper	geneBody	intron	undefined
chr8	120216001	120216501	501	6	6.95833	0.700099	0.870818	-0.170719	hypo	geneBody	intron	undefined
chr8	120257001	120257501	501	9	5.65741	0.57488	0.702219	-0.127338	hypo	geneBody	intron	undefined
chr8	120358379	120359001	623	9	6.87963	0.713222	0.822547	-0.109325	hypo	geneBody	intron	undefined
chr8	120547501	120548001	501	13	6.23077	0.638239	0.737111	-0.0988724	hypo	geneBody	intron	undefined
chr8	120673001	120673501	501	9	7.67593	0.701174	0.597954	0.10322	hyper	geneBody	exon	utr3
chr8	121063501	121064001	501	14	7.375	0.46537	0.600841	-0.13547	hypo	geneBody	intron	undefined
chr8	121097501	121098001	501	10	6.06667	0.866428	0.9375	-0.0710722	hypo	geneBody	exon	utr3
chr8	121301501	121302001	501	20	5.69167	0.460203	0.553229	-0.0930258	hypo	geneBody	intron	undefined
chr8	121593987	121594536	550	12	5.58333	0.384277	0.504024	-0.119747	hypo	geneBody	exon	otherExon
chr8	122178001	122178501	501	8	7.72917	0.913167	0.829744	0.0834223	hyper	geneBody	intron	undefined
chr8	122751501	122752001	501	10	5.63333	0.133056	0.229959	-0.0969028	hypo	geneBody	intron	undefined
chr8	122939001	122939501	501	6	7.34722	0.565454	0.351618	0.213836	hyper	geneBody	intron	undefined
chr8	123268500	123269001	502	11	7.40909	0.957507	0.900575	0.0569323	hyper	geneBody	exon	utr3
chr8	124186501	124187001	501	11	7.11364	0.952843	0.861988	0.090855	hyper	geneBody	intron	undefined
chr8	124828501	124829001	501	16	7.4375	0.643728	0.500231	0.143497	hyper	geneBody	intron	undefined
chr8	125104501	125105001	501	14	6.47619	0.949974	0.868887	0.0810865	hyper	geneBody	intron	undefined
chr8	125300501	125301001	501	10	5.90833	0.856178	0.941263	-0.085085	hypo	distalIntergenic	intergenic	undefined
chr8	125521001	125521501	501	9	5.15741	0.862354	0.729093	0.133261	hyper	geneBody	intron	undefined
chr8	125747501	125748001	501	16	7.39062	0.891734	0.957266	-0.0655322	hypo	geneBody	exon	utr3
chr8	125762882	125763501	620	17	6.07353	0.917571	0.972082	-0.0545111	hypo	geneBody	exon	CDS
chr8	126121001	126121918	918	19	6.98684	0.82087	0.746868	0.0740014	hyper	distalIntergenic	intergenic	undefined
chr8	126363501	126364109	609	6	8.75	0.817485	0.909196	-0.0917118	hypo	geneBody	intron	undefined
chr9	3531501	3532074	574	17	6.86275	0.00920868	0.0885893	-0.0793806	hypo	promoter	intergenic	undefined
chr9	3709838	3710501	664	8	8.83333	0.877942	0.933569	-0.0556273	hypo	geneBody	intron	undefined
chr9	4648501	4649001	501	8	8.65625	0.913068	0.976221	-0.0631532	hypo	geneBody	intron	undefined
chr9	5308001	5308501	501	5	8.5	0.863124	0.741259	0.121865	hyper	promoter	intergenic	undefined
chr9	5639001	5639501	501	8	6.625	0.945626	0.984896	-0.0392699	hypo	distalIntergenic	intergenic	undefined
chr9	7096664	7097501	838	10	5.25	0.984107	0.922361	0.0617466	hyper	geneBody	intron	undefined
chr9	7826501	7827388	888	6	9.04167	0.984559	0.894737	0.0898212	hyper	geneBody	exon	CDS
chr9	13062001	13062501	501	9	5.11111	0.905556	0.835562	0.0699933	hyper	distalIntergenic	intergenic	undefined
chr9	13699001	13699501	501	7	7.95238	0.832175	0.695025	0.13715	hyper	geneBody	intron	undefined
chr9	14547501	14548001	501	8	9.34375	0.58154	0.737692	-0.156152	hypo	geneBody	exon	utr3
chr9	15537501	15538581	1081	5	7.96667	0.988889	0.903013	0.0858754	hyper	geneBody	intron	undefined
chr9	15926001	15926501	501	5	8.38333	0.961655	0.866794	0.0948612	hyper	geneBody	intron	undefined
chr9	21454501	21455001	501	5	5.46667	0.554977	0.72	-0.165023	hypo	geneBody	intron	undefined
chr9	21632001	21632501	501	6	5.97222	0.863283	0.94935	-0.086067	hypo	geneBody	intron	undefined
chr9	21870501	21871001	501	11	5.27273	0.578522	0.72011	-0.141588	hypo	distalIntergenic	intergenic	undefined
chr9	22487501	22488140	640	13	7.94231	0.791866	0.888145	-0.0962792	hypo	geneBody	intron	undefined
chr9	23150001	23150501	501	9	7.44444	0.851126	0.937743	-0.0866169	hypo	distalIntergenic	intergenic	undefined
chr9	24846501	24847003	503	8	7.28125	0.918605	0.83231	0.0862952	hyper	distalIntergenic	intergenic	undefined
chr9	25565919	25566501	583	6	7.66667	0.507319	0.651605	-0.144286	hypo	geneBody	intron	undefined
chr9	25568501	25569052	552	6	4.72222	0.664968	0.892063	-0.227095	hypo	geneBody	intron	undefined
chr9	26642501	26643052	552	6	7.72222	0.431766	0.331042	0.100724	hyper	distalIntergenic	intergenic	undefined
chr9	28762501	28763001	501	8	8.375	0.348524	0.487955	-0.139431	hypo	geneBody	intron	undefined
chr9	29811001	29811501	501	6	6.84722	0.788079	0.916689	-0.128609	hypo	geneBody	intron	undefined
chr9	29874501	29875001	501	5	7.5	0.747499	0.578055	0.169444	hyper	geneBody	intron	undefined
chr9	30741001	30741501	501	6	7.58333	0.757467	0.870428	-0.112962	hypo	distalIntergenic	intron	undefined
chr9	31125001	31125501	501	6	6.91667	0.799048	0.915531	-0.116483	hypo	geneBody	intron	undefined
chr9	31307978	31308501	524	7	6.85714	0.95502	0.870747	0.0842739	hyper	geneBody	intron	undefined
chr9	31337001	31337501	501	9	8.10185	0.955833	0.86477	0.0910631	hyper	geneBody	exon	CDS
chr9	32295501	32296223	723	10	8.2	0.786733	0.898081	-0.111347	hypo	distalIntergenic	intergenic	undefined
chr9	32626501	32627001	501	8	8.1875	0.971231	0.874088	0.0971433	hyper	distalIntergenic	intron	undefined
chr9	32672501	32673001	501	10	6.90833	0.21222	0.123214	0.0890055	hyper	geneBody	intron	undefined
chr9	32708501	32709022	522	9	8.2963	0.900866	0.79411	0.106756	hyper	geneBody	intron	undefined
chr9	33089385	33090001	617	7	8.80952	0.709046	0.802083	-0.093037	hypo	distalIntergenic	exon	otherExon
chr9	33224001	33224501	501	6	9.05556	0.92181	0.855394	0.0664168	hyper	distalIntergenic	intron	undefined
chr9	33538448	33539001	554	6	10.2083	0.918508	0.984864	-0.0663552	hypo	distalIntergenic	intergenic	undefined
chr9	34860001	34860501	501	6	3.48611	0.855833	0.727513	0.12832	hyper	geneBody	intron	undefined
chr9	34943001	34944086	1086	9	7.77778	0.976278	0.904328	0.0719508	hyper	geneBody	intron	undefined
chr9	35547453	35548001	549	7	8.19048	0.766396	0.864094	-0.0976976	hypo	geneBody	intron	undefined
chr9	35737501	35738001	501	9	7.56481	0.879069	0.961135	-0.0820662	hypo	distalIntergenic	intergenic	undefined
chr9	36952001	36952608	608	10	7.6	0.694802	0.595451	0.0993509	hyper	geneBody	intron	undefined
chr9	40606001	40606659	659	9	5.89815	0.761033	0.58436	0.176673	hyper	distalIntergenic	exon	otherExon
chr9	41088001	41088524	524	10	5.975	0.918996	0.801574	0.117422	hyper	geneBody	intron	undefined
chr9	41379984	41380501	518	8	6.23958	0.80182	0.642047	0.159773	hyper	geneBody	intron	undefined
chr9	41588488	41589001	514	8	7.0625	0.307524	0.480167	-0.172643	hypo	geneBody	exon	otherExon
chr9	41762001	41762501	501	6	9.29167	0.902682	0.965059	-0.0623771	hypo	distalIntergenic	intergenic	undefined
chr9	42740001	42740501	501	5	4.4	0.996296	0.863889	0.132407	hyper	geneBody	intron	undefined
chr9	42763001	42763501	501	6	8.93056	0.704124	0.816147	-0.112022	hypo	geneBody	intron	undefined
chr9	43300501	43301001	501	13	8.50641	0.416212	0.283486	0.132726	hyper	distalIntergenic	intergenic	undefined
chr9	43310501	43311008	508	15	7.62778	0.814254	0.902129	-0.0878742	hypo	promoter	exon	utr5
chr9	44314399	44315001	603	16	5.5	0.835002	0.648202	0.186801	hyper	geneBody	exon	utr3
chr9	44568001	44568501	501	9	4.57407	0.577425	0.738521	-0.161096	hypo	distalIntergenic	intergenic	undefined
chr9	45229501	45230001	501	10	7.00833	0.803925	0.899831	-0.0959057	hypo	geneBody	intron	undefined
chr9	45333501	45334001	501	8	5.17708	0.704055	0.823661	-0.119605	hypo	geneBody	exon	CDS
chr9	45667320	45668001	682	6	6.22222	0.982176	0.901485	0.0806908	hyper	geneBody	exon	utr3
chr9	46028501	46029001	501	7	5.82143	0.98017	0.925405	0.0547655	hyper	geneBody	intron	undefined
chr9	47207989	47208501	513	8	7	0.647334	0.488593	0.158741	hyper	distalIntergenic	intron	undefined
chr9	48002501	48003001	501	9	8.62037	0.734522	0.844205	-0.109682	hypo	distalIntergenic	intergenic	undefined
chr9	48265501	48266001	501	5	6.63333	0.580855	0.711208	-0.130353	hypo	geneBody	intron	undefined
chr9	48303501	48304001	501	7	6.15476	0.674231	0.877364	-0.203132	hypo	geneBody	intron	undefined
chr9	48326001	48326501	501	12	5.78472	0.94068	0.878687	0.0619929	hyper	geneBody	exon	CDS
chr9	48776212	48777001	790	15	7.11111	0.51787	0.356382	0.161487	hyper	geneBody	intron	undefined
chr9	48832501	48833083	583	20	6.20417	0.846174	0.746497	0.0996775	hyper	geneBody	exon	utr5
chr9	49023501	49024059	559	8	7.15625	0.875063	0.959962	-0.0848993	hypo	geneBody	exon	CDS
chr9	49087344	49088001	658	15	7.30556	0.727282	0.83368	-0.106399	hypo	geneBody	intron	undefined
chr9	49374501	49375124	624	8	7.02083	0.788691	0.687343	0.101348	hyper	geneBody	intron	undefined
chr9	49497447	49498001	555	6	8.47222	0.925026	0.984414	-0.0593878	hypo	distalIntergenic	intergenic	undefined
chr9	49663976	49664501	526	8	7.125	0.496667	0.655223	-0.158556	hypo	geneBody	intron	undefined
chr9	49990001	49990501	501	9	6.5463	0.117829	0.237692	-0.119863	hypo	distalIntergenic	intergenic	undefined
chr9	50124001	50124543	543	8	6.27083	0.628791	0.755338	-0.126547	hypo	distalIntergenic	intergenic	undefined
chr9	50738001	50738501	501	9	7.26852	0.946523	0.871198	0.0753248	hyper	geneDownstream	intron	undefined
chr9	51086001	51086618	618	7	7.63095	0.780751	0.888106	-0.107355	hypo	geneBody	exon	CDS
chr9	52023501	52024001	501	7	6.84524	0.73185	0.837226	-0.105376	hypo	distalIntergenic	intergenic	undefined
chr9	52203001	52203501	501	6	5.77778	0.238938	0.423096	-0.184158	hypo	distalIntergenic	intergenic	undefined
chr9	53144501	53145001	501	5	7.35	0.380838	0.569854	-0.189016	hypo	geneBody	intron	undefined
chr9	55991001	55991501	501	6	8.34722	0.925535	0.846502	0.0790328	hyper	geneBody	exon	CDS
chr9	56496501	56497001	501	5	7.05	0.66485	0.505226	0.159624	hyper	geneDownstream	exon	utr3
chr9	56777501	56778001	501	7	7.5119	0.354928	0.176659	0.178268	hyper	geneBody	intron	undefined
chr9	57817465	57818001	537	7	5.96429	0.55997	0.67054	-0.11057	hypo	geneBody	intron	undefined
chr9	57986372	57987001	630	10	5.55	0.586243	0.720177	-0.133933	hypo	distalIntergenic	intergenic	undefined
chr9	58072501	58073001	501	5	5.78333	0.567918	0.742791	-0.174873	hypo	geneBody	intron	undefined
chr9	58471501	58472142	642	6	5.70833	0.938348	0.858443	0.0799052	hyper	geneDownstream	intergenic	undefined
chr9	59147501	59148094	594	8	7.04167	0.976753	0.893658	0.0830951	hyper	distalIntergenic	intergenic	undefined
chr9	59254906	59255501	596	7	7.14286	0.681021	0.781231	-0.10021	hypo	distalIntergenic	intergenic	undefined
chr9	60089501	60090038	538	11	6.65909	0.805429	0.632272	0.173157	hyper	geneBody	intron	undefined
chr9	60405501	60406024	524	7	6.0119	0.931906	0.815212	0.116694	hyper	geneBody	intron	undefined
chr9	60481494	60482001	508	11	7.08333	0.946038	0.878902	0.0671358	hyper	geneBody	intron	undefined
chr9	60677001	60677501	501	6	7.29167	0.903328	0.840409	0.0629189	hyper	geneBody	exon	CDS
chr9	60876001	60876501	501	10	6.85833	0.57409	0.425675	0.148416	hyper	geneBody	exon	CDS
chr9	60928501	60929046	546	7	6.86905	0.951267	0.868078	0.0831887	hyper	distalIntergenic	intron	undefined
chr9	60950001	60950501	501	6	7.05556	0.840599	0.94591	-0.105312	hypo	distalIntergenic	intergenic	undefined
chr9	61044501	61045238	738	16	7.38542	0.962373	0.863885	0.098488	hyper	distalIntergenic	intron	undefined
chr9	61673501	61674001	501	14	6.50595	0.844897	0.904426	-0.059529	hypo	distalIntergenic	intergenic	undefined
chr9	61796001	61796501	501	9	6.86111	0.932348	0.880571	0.051777	hyper	distalIntergenic	intergenic	undefined
chr9	62219483	62220001	519	6	7.79167	0.980582	0.869518	0.111064	hyper	distalIntergenic	intergenic	undefined
chr9	62237501	62238001	501	8	6.98958	0.63485	0.736799	-0.101949	hypo	distalIntergenic	intergenic	undefined
chr9	62960501	62961100	600	6	7.63889	0.431241	0.319479	0.111762	hyper	geneBody	intron	undefined
chr9	63101501	63102001	501	7	5.97619	0.906567	0.97672	-0.0701531	hypo	distalIntergenic	intergenic	undefined
chr9	63772467	63773001	535	10	6.125	0.695572	0.834477	-0.138905	hypo	distalIntergenic	intergenic	undefined
chr9	63926501	63927001	501	9	5.90741	0.884441	0.95679	-0.0723494	hypo	distalIntergenic	exon	otherExon
chr9	64092884	64093501	618	8	6.73958	0.982812	0.932879	0.0499339	hyper	distalIntergenic	intergenic	undefined
chr9	64181501	64182001	501	6	6.11111	0.965785	0.882622	0.0831629	hyper	geneBody	intron	undefined
chr9	64189501	64190001	501	5	6.26667	0.887139	0.967037	-0.0798978	hypo	geneBody	intron	undefined
chr9	64557501	64558001	501	12	6.35417	0.910725	0.853557	0.057168	hyper	geneBody	intron	undefined
chr9	65206001	65206501	501	7	5.58333	0.906368	0.987302	-0.0809335	hypo	geneBody	intron	undefined
chr9	65457610	65458501	892	6	8.02778	0.990423	0.942116	0.0483072	hyper	distalIntergenic	intron	undefined
chr9	65595501	65596008	508	11	6.43939	0.860886	0.954834	-0.0939485	hypo	geneDownstream	exon	utr3
chr9	66101001	66101580	580	8	7.40625	0.726213	0.811419	-0.085206	hypo	geneBody	exon	CDS
chr9	66644501	66645001	501	9	7.60185	0.783176	0.891292	-0.108116	hypo	distalIntergenic	intergenic	undefined
chr9	67363501	67364001	501	7	8.07143	0.934014	0.858666	0.0753481	hyper	geneBody	intron	undefined
chr9	69460929	69461501	573	8	6.16667	0.875236	0.920028	-0.0447927	hypo	geneBody	intron	undefined
chr9	70082485	70083001	517	19	5.62281	0.872903	0.807753	0.0651499	hyper	distalIntergenic	intergenic	undefined
chr9	70318001	70318818	818	10	7.56667	0.827794	0.75245	0.0753441	hyper	geneBody	intron	undefined
chr9	71340001	71340537	537	6	5.48611	0.788498	0.890981	-0.102484	hypo	distalIntergenic	intergenic	undefined
chr9	71656001	71656501	501	8	7.22917	0.830346	0.683831	0.146515	hyper	geneBody	exon	CDS
chr9	71902001	71902501	501	5	6.43333	0.894709	0.776392	0.118317	hyper	geneBody	intron	undefined
chr9	72400501	72401001	501	6	7.18056	0.279455	0.444555	-0.165099	hypo	geneBody	intron	undefined
chr9	72487860	72488501	642	6	8.125	0.986442	0.93346	0.0529821	hyper	geneBody	exon	utr5
chr9	72791001	72791557	557	17	8.17647	0.681271	0.784583	-0.103312	hypo	distalIntergenic	intergenic	undefined
chr9	72956001	72956501	501	6	5.34722	0.649493	0.785293	-0.1358	hypo	distalIntergenic	intergenic	undefined
chr9	73565738	73567186	1449	13	7.48077	0.624647	0.671626	-0.0469787	hypo	geneBody	intron	undefined
chr9	75254001	75254501	501	12	5.45833	0.287632	0.15086	0.136772	hyper	geneBody	intron	undefined
chr9	75336880	75337501	622	8	6.98958	0.943034	0.806374	0.13666	hyper	geneBody	exon	CDS
chr9	75394501	75395300	800	8	8.64583	0.764326	0.883008	-0.118682	hypo	geneBody	exon	otherExon
chr9	75607501	75608042	542	5	7.53333	0.735417	0.576534	0.158883	hyper	geneBody	intron	undefined
chr9	77310501	77311001	501	6	7.84722	0.737009	0.604542	0.132466	hyper	geneBody	intron	undefined
chr9	77347501	77348001	501	8	8.95833	0.808002	0.651805	0.156197	hyper	promoter	exon	utr5
chr9	77707501	77708001	501	8	8.27083	0.801085	0.908553	-0.107467	hypo	distalIntergenic	exon	otherExon
chr9	78029998	78030501	504	5	9.33333	0.914506	0.981244	-0.0667386	hypo	distalIntergenic	intergenic	undefined
chr9	79251001	79251501	501	7	8.28571	0.925107	0.821488	0.103619	hyper	distalIntergenic	intron	undefined
chr9	79813501	79814001	501	11	8.65152	0.780074	0.875782	-0.0957077	hypo	geneBody	intron	undefined
chr9	79915001	79915509	509	7	8.97619	0.843418	0.676111	0.167307	hyper	geneBody	intron	undefined
chr9	80223001	80223501	501	6	7.54167	0.828443	0.946638	-0.118195	hypo	geneBody	intron	undefined
chr9	82564936	82565501	566	33	4.82071	0.971805	0.94046	0.0313444	hyper	distalIntergenic	intergenic	undefined
chr9	85652501	85653001	501	8	8.69792	0.565572	0.742763	-0.177191	hypo	distalIntergenic	intergenic	undefined
chr9	85724001	85724642	642	11	8.92424	0.825455	0.723873	0.101583	hyper	geneBody	exon	CDS
chr9	86589001	86589501	501	8	8.55208	0.837642	0.749309	0.0883336	hyper	geneBody	intron	undefined
chr9	86676389	86677501	1113	9	6.89815	0.97537	0.92479	0.0505794	hyper	geneBody	intron	undefined
chr9	88394871	88395501	631	8	9.75	0.513174	0.385406	0.127769	hyper	geneBody	intron	undefined
chr9	88511001	88511675	675	14	8.33333	0.79217	0.672799	0.119372	hyper	distalIntergenic	intergenic	undefined
chr9	88743501	88744536	1036	6	7.01389	0.935929	0.814283	0.121646	hyper	distalIntergenic	intron	undefined
chr9	89900420	89901001	582	9	7.82407	0.344742	0.495416	-0.150674	hypo	distalIntergenic	intergenic	undefined
chr9	92820501	92821227	727	17	8.79902	0.699421	0.803279	-0.103858	hypo	distalIntergenic	intergenic	undefined
chr9	93717001	93717501	501	6	8.375	0.87001	0.945513	-0.0755027	hypo	distalIntergenic	intergenic	undefined
chr9	95121921	95122501	581	7	9	0.915366	0.837384	0.077982	hyper	geneBody	exon	otherExon
chr9	95520501	95521001	501	6	8.95833	0.655195	0.479811	0.175384	hyper	distalIntergenic	intergenic	undefined
chr9	96649501	96650001	501	9	6.88889	0.548421	0.288723	0.259697	hyper	distalIntergenic	intergenic	undefined
chr9	97105001	97105501	501	5	4.55	0.815833	0.956349	-0.140516	hypo	geneBody	intron	undefined
chr9	97782371	97783001	631	6	8.84722	0.549528	0.428804	0.120724	hyper	geneBody	intron	undefined
chr9	97807001	97807501	501	6	8.56944	0.671242	0.515514	0.155728	hyper	geneBody	intron	undefined
chr9	100722001	100722660	660	6	9.06944	0.949374	0.993742	-0.0443683	hypo	geneBody	intron	undefined
chr9	101247501	101248001	501	7	7.28571	0.278974	0.40668	-0.127706	hypo	geneBody	intron	undefined
chr9	101717501	101718001	501	7	8.21429	0.448663	0.590934	-0.142272	hypo	distalIntergenic	intergenic	undefined
chr9	101885501	101886206	706	8	8.54167	0.803643	0.701974	0.101669	hyper	distalIntergenic	intron	undefined
chr9	102289952	102290501	550	9	7.40741	0.71701	0.841482	-0.124472	hypo	geneBody	intron	undefined
chr9	103489001	103489501	501	7	5.9881	0.619385	0.725255	-0.10587	hypo	geneBody	exon	CDS
chr9	103708501	103709001	501	15	7.40556	0.797041	0.879931	-0.0828907	hypo	geneBody	intron	undefined
chr9	104901343	104902001	659	10	7.5	0.52168	0.709716	-0.188036	hypo	geneBody	exon	CDS
chr9	105489501	105490001	501	8	8.64583	0.772153	0.646868	0.125286	hyper	geneBody	intron	undefined
chr9	105560470	105561001	532	18	6.92593	0.90992	0.822546	0.0873738	hyper	distalIntergenic	exon	otherExon
chr9	106559001	106560032	1032	10	4.88333	0.843842	0.915119	-0.0712769	hypo	geneBody	intron	undefined
chr9	106901501	106902128	628	10	7.825	0.61263	0.753959	-0.141329	hypo	geneBody	exon	CDS
chr9	107074501	107075609	1109	10	3.725	0.944286	0.895794	0.0484921	hyper	geneBody	intron	undefined
chr9	107389501	107390094	594	11	4.96212	0.746351	0.806378	-0.0600273	hypo	distalIntergenic	intergenic	undefined
chr9	107547501	107548001	501	9	6.94444	0.602155	0.731016	-0.128861	hypo	promoter	exon	CDS
chr9	107982501	107983001	501	11	5.58333	0.165949	0.299252	-0.133303	hypo	geneDownstream	exon	otherExon
chr9	108103001	108103501	501	7	6.40476	0.955773	0.867111	0.0886621	hyper	geneBody	exon	utr3
chr9	108424001	108424667	667	5	8.16667	0.685213	0.554545	0.130667	hyper	geneBody	intron	undefined
chr9	108489501	108490001	501	10	6.30833	0.603138	0.706688	-0.10355	hypo	promoter	exon	CDS
chr9	109189001	109189501	501	6	7.75	0.741188	0.826398	-0.0852099	hypo	geneBody	intron	undefined
chr9	110789001	110789664	664	9	4.83333	0.915079	0.989124	-0.0740447	hypo	distalIntergenic	intergenic	undefined
chr9	110910001	110910773	773	5	6.76667	0.743892	0.903175	-0.159282	hypo	distalIntergenic	intergenic	undefined
chr9	111665717	111667001	1285	6	7.95833	0.869752	0.811617	0.0581352	hyper	geneBody	intron	undefined
chr9	112227001	112227737	737	17	6.95098	0.467611	0.338438	0.129173	hyper	promoter	exon	otherExon
chr9	112298461	112299001	541	6	7.44444	0.708941	0.565087	0.143854	hyper	geneBody	intron	undefined
chr9	112888001	112888501	501	10	6.725	0.919272	0.837027	0.0822457	hyper	distalIntergenic	intergenic	undefined
chr9	114789501	114790001	501	7	5.36905	0.600371	0.431921	0.16845	hyper	geneBody	exon	utr3
chr9	114977501	114978001	501	13	6.38462	0.276924	0.195446	0.0814776	hyper	promoter	intergenic	undefined
chr9	114986501	114987001	501	7	7.90476	0.690724	0.834607	-0.143883	hypo	geneBody	intron	undefined
chr9	115039287	115040001	715	12	4.77778	0.492328	0.630698	-0.13837	hypo	geneBody	intron	undefined
chr9	115641501	115642001	501	5	7.98333	0.730196	0.876172	-0.145976	hypo	distalIntergenic	intergenic	undefined
chr9	115738001	115738539	539	7	10.0952	0.610394	0.777882	-0.167488	hypo	distalIntergenic	intergenic	undefined
chr9	115742867	115743501	635	15	7.98333	0.690523	0.794233	-0.103711	hypo	distalIntergenic	intergenic	undefined
chr9	116919501	116920001	501	10	7.76667	0.439849	0.573137	-0.133287	hypo	geneBody	intron	undefined
chr9	116979501	116980001	501	8	8.32292	0.771877	0.860126	-0.0882487	hypo	geneBody	intron	undefined
chr9	117177501	117178001	501	8	8.58333	0.713407	0.811659	-0.0982515	hypo	geneBody	intron	undefined
chr9	117923001	117923501	501	6	7.66667	0.595864	0.748702	-0.152838	hypo	distalIntergenic	intron	undefined
chr9	118612001	118612501	501	14	7.95238	0.729652	0.613222	0.11643	hyper	geneBody	intron	undefined
chr9	119408501	119409170	670	13	6.22436	0.793891	0.876746	-0.0828551	hypo	geneBody	exon	otherExon
chr9	119574001	119574588	588	7	7.25	0.823853	0.667489	0.156364	hyper	geneBody	intron	undefined
chr9	119599001	119599501	501	10	6.675	0.469992	0.340008	0.129983	hyper	distalIntergenic	intergenic	undefined
chr9	119734998	119735501	504	8	7.23958	0.902271	0.940824	-0.0385527	hypo	distalIntergenic	intergenic	undefined
chr9	120510501	120511001	501	6	6.79167	0.77222	0.909773	-0.137553	hypo	distalIntergenic	intergenic	undefined
chr9	120930501	120931001	501	16	6.27604	0.781354	0.728878	0.0524756	hyper	promoter	exon	otherExon
chr9	121196001	121196501	501	7	6.60714	0.716312	0.50205	0.214263	hyper	geneBody	intron	undefined
chr9	121641001	121641501	501	9	6.34259	0.534038	0.435412	0.0986256	hyper	promoter	exon	utr5
chr9	121666343	121667001	659	15	7.08889	0.685778	0.574013	0.111765	hyper	geneBody	intron	undefined
chr9	122011001	122011706	706	7	7.77381	0.583557	0.709736	-0.126179	hypo	distalIntergenic	intron	undefined
chr9	122344501	122345001	501	12	8.52778	0.803247	0.714022	0.0892251	hyper	distalIntergenic	intergenic	undefined
chr9	122492001	122492501	501	6	6.54167	0.775946	0.888759	-0.112813	hypo	distalIntergenic	intergenic	undefined
chr9	122655501	122656001	501	17	4.96078	0.462765	0.263632	0.199133	hyper	geneBody	intron	undefined
chr9	122902501	122903001	501	9	6.60185	0.807207	0.71107	0.0961371	hyper	promoter	exon	otherExon
chr9	123040001	123040501	501	8	6.5	0.714393	0.529857	0.184536	hyper	geneBody	exon	CDS
chr10	3932001	3932511	511	6	8.59722	0.893777	0.948653	-0.0548763	hypo	geneBody	intron	undefined
chr10	5253001	5254451	1451	6	8.59722	0.908825	0.83167	0.077155	hyper	geneBody	intron	undefined
chr10	5888340	5889001	662	11	6.69697	0.905386	0.963365	-0.0579784	hypo	geneBody	intron	undefined
chr10	6237501	6238021	521	11	7.71212	0.954008	0.889354	0.0646544	hyper	distalIntergenic	intergenic	undefined
chr10	7178501	7179001	501	12	7.9375	0.718326	0.827775	-0.109449	hypo	geneBody	intron	undefined
chr10	8131251	8132001	751	11	7.89394	0.881953	0.830382	0.0515707	hyper	distalIntergenic	intergenic	undefined
chr10	8184501	8185001	501	10	6.03333	0.95566	0.85647	0.0991904	hyper	distalIntergenic	intron	undefined
chr10	8303501	8304157	657	6	7.625	0.843818	0.705721	0.138097	hyper	geneBody	intron	undefined
chr10	8385501	8386001	501	6	6.125	0.944715	0.865266	0.0794488	hyper	geneBody	intron	undefined
chr10	8775001	8775501	501	9	9.08333	0.93269	0.849324	0.0833659	hyper	geneBody	intron	undefined
chr10	9113501	9114022	522	6	7.33333	0.428591	0.312782	0.115809	hyper	distalIntergenic	intergenic	undefined
chr10	9272001	9272501	501	7	9.9881	0.362789	0.520108	-0.157319	hypo	distalIntergenic	intergenic	undefined
chr10	9552743	9553501	759	7	9.09524	0.85657	0.951655	-0.0950856	hypo	distalIntergenic	intergenic	undefined
chr10	10737472	10738058	587	6	7.52778	0.626582	0.752358	-0.125776	hypo	geneBody	intron	undefined
chr10	12864001	12864501	501	8	8.35417	0.962718	0.898496	0.0642219	hyper	geneBody	intron	undefined
chr10	12939485	12940001	517	8	8.96875	0.782583	0.875439	-0.0928567	hypo	geneBody	exon	utr3
chr10	14208687	14209501	815	9	8.88889	0.826579	0.736302	0.0902771	hyper	distalIntergenic	intergenic	undefined
chr10	14210783	14211501	719	12	8.97222	0.575495	0.43072	0.144776	hyper	distalIntergenic	intergenic	undefined
chr10	17080766	17081501	736	6	8.68056	0.758655	0.874791	-0.116135	hypo	geneBody	intron	undefined
chr10	17512001	17512501	501	8	5.9375	0.327976	0.451318	-0.123342	hypo	distalIntergenic	exon	otherExon
chr10	17991456	17992001	546	9	11.6944	0.886454	0.951593	-0.0651394	hypo	distalIntergenic	intergenic	undefined
chr10	18139131	18140001	871	35	6.76905	0.853955	0.694502	0.159453	hyper	geneBody	intron	undefined
chr10	19941930	19942501	572	9	5.18519	0.880165	0.783128	0.0970378	hyper	geneBody	intron	undefined
chr10	20016001	20016501	501	19	5.20614	0.985102	0.930973	0.0541287	hyper	geneBody	intron	undefined
chr10	21030230	21031001	772	5	9.38333	0.922338	0.977742	-0.0554041	hypo	geneBody	exon	otherExon
chr10	21454501	21455001	501	15	7.23333	0.698883	0.827724	-0.128841	hypo	distalIntergenic	intergenic	undefined
chr10	22448817	22449508	692	8	5.27083	0.949437	0.849144	0.100293	hyper	distalIntergenic	intergenic	undefined
chr10	22605501	22606169	669	7	8.85714	0.853628	0.789474	0.0641549	hyper	distalIntergenic	intergenic	undefined
chr10	22988001	22988501	501	7	9.75	0.887944	0.798371	0.0895725	hyper	distalIntergenic	intergenic	undefined
chr10	24011001	24011501	501	5	8.53333	0.991841	0.942431	0.04941	hyper	distalIntergenic	intergenic	undefined
chr10	24052001	24052501	501	5	8.6	0.773338	0.892573	-0.119235	hypo	geneDownstream	intergenic	undefined
chr10	24286501	24287150	650	7	9.63095	0.973186	0.931886	0.0412999	hyper	geneBody	exon	CDS
chr10	24924440	24925001	562	8	8.08333	0.902492	0.96006	-0.0575686	hypo	geneBody	intron	undefined
chr10	25331001	25331501	501	8	6.96875	0.610252	0.509081	0.101171	hyper	distalIntergenic	intergenic	undefined
chr10	25430501	25431001	501	5	8.7	0.918795	0.799358	0.119437	hyper	geneBody	intron	undefined
chr10	28154957	28156001	1045	8	6.89583	0.494551	0.419036	0.0755141	hyper	geneBody	intron	undefined
chr10	29500501	29501001	501	5	9.61667	0.896865	0.972568	-0.0757035	hypo	geneBody	intron	undefined
chr10	31188001	31188535	535	6	8.56944	0.958427	0.884368	0.0740585	hyper	distalIntergenic	intergenic	undefined
chr10	32651501	32652001	501	7	7.86905	0.944645	0.853778	0.0908673	hyper	geneBody	intron	undefined
chr10	32966001	32966501	501	7	3.2381	0.917366	0.980952	-0.0635865	hypo	distalIntergenic	intergenic	undefined
chr10	34704001	34704501	501	7	8.96429	0.796413	0.905027	-0.108615	hypo	distalIntergenic	intergenic	undefined
chr10	37170423	37171001	579	5	8.38333	0.641853	0.78454	-0.142687	hypo	distalIntergenic	intergenic	undefined
chr10	37378373	37379001	629	5	8.01667	0.490694	0.639622	-0.148928	hypo	distalIntergenic	exon	otherExon
chr10	39974970	39975501	532	14	8.48214	0.397433	0.572357	-0.174924	hypo	geneBody	exon	CDS
chr10	40500001	40500501	501	10	7.81667	0.57259	0.396759	0.175831	hyper	distalIntergenic	intergenic	undefined
chr10	41031001	41031501	501	6	6.01389	0.849364	0.969753	-0.120389	hypo	distalIntergenic	intergenic	undefined
chr10	41238927	41239501	575	7	8.41667	0.829053	0.925076	-0.0960228	hypo	geneBody	intron	undefined
chr10	41711987	41712501	515	5	7.9	0.83164	0.9147	-0.0830601	hypo	geneBody	intron	undefined
chr10	42338501	42339001	501	10	6.76667	0.812976	0.708981	0.103995	hyper	geneBody	intron	undefined
chr10	43232501	43233074	574	7	8.4881	0.740159	0.835001	-0.0948426	hypo	geneBody	intron	undefined
chr10	43648399	43649001	603	8	7.86458	0.834252	0.728871	0.105381	hyper	geneBody	intron	undefined
chr10	45377001	45377501	501	7	9.77381	0.920035	0.977381	-0.0573459	hypo	geneBody	exon	utr3
chr10	50190001	50190570	570	5	9.18333	0.645547	0.770574	-0.125027	hypo	distalIntergenic	intergenic	undefined
chr10	51175501	51176001	501	6	9.01389	0.858388	0.722554	0.135834	hyper	distalIntergenic	intergenic	undefined
chr10	52269001	52269501	501	6	10.125	0.887696	0.95288	-0.0651839	hypo	geneBody	intron	undefined
chr10	52487501	52488001	501	5	8.25	0.700621	0.833436	-0.132815	hypo	distalIntergenic	intergenic	undefined
chr10	53941301	53942167	867	10	8.33333	0.821698	0.929186	-0.107488	hypo	geneBody	intron	undefined
chr10	55823001	55823501	501	7	8.07143	0.739109	0.505503	0.233605	hyper	distalIntergenic	intergenic	undefined
chr10	57223001	57224532	1532	6	9.54167	0.789231	0.871135	-0.0819041	hypo	distalIntergenic	intergenic	undefined
chr10	59055001	59055501	501	5	8.3	0.685378	0.460494	0.224883	hyper	geneBody	intron	undefined
chr10	59305501	59306001	501	5	9.61667	0.879297	0.958518	-0.0792215	hypo	distalIntergenic	intergenic	undefined
chr10	59462501	59463086	586	8	7.38542	0.536533	0.376607	0.159926	hyper	geneBody	intron	undefined
chr10	59723994	59724551	558	6	5.51389	0.777621	0.874988	-0.0973666	hypo	geneBody	intron	undefined
chr10	60098001	60098501	501	6	6.51389	0.949812	0.861894	0.0879186	hyper	geneBody	exon	utr3
chr10	60478501	60479001	501	6	6.29167	0.756768	0.875628	-0.11886	hypo	geneBody	intron	undefined
chr10	60544501	60545161	661	8	7.3125	0.932113	0.854616	0.0774971	hyper	geneBody	intron	undefined
chr10	60805501	60806001	501	16	7.60938	0.861501	0.921326	-0.0598246	hypo	geneBody	intron	undefined
chr10	62098501	62099001	501	8	7.80208	0.741709	0.605187	0.136522	hyper	distalIntergenic	intergenic	undefined
chr10	62310972	62311501	530	7	7.92857	0.83497	0.885365	-0.0503942	hypo	geneBody	intron	undefined
chr10	62543001	62543511	511	10	6.575	0.89706	0.800717	0.0963431	hyper	geneBody	intron	undefined
chr10	62874001	62874501	501	5	6.41667	0.970845	0.831227	0.139618	hyper	geneBody	intron	undefined
chr10	63443001	63443501	501	10	8.375	0.693636	0.591622	0.102013	hyper	geneBody	intron	undefined
chr10	63557501	63558001	501	5	5.9	0.743333	0.852341	-0.109008	hypo	geneBody	intron	undefined
chr10	65003384	65004033	650	5	9.9	0.766896	0.910492	-0.143597	hypo	geneDownstream	exon	utr3
chr10	65912501	65913001	501	6	7.88889	0.634288	0.395984	0.238304	hyper	distalIntergenic	intergenic	undefined
chr10	67061001	67061659	659	14	8.39881	0.428904	0.606277	-0.177373	hypo	geneBody	intron	undefined
chr10	67291001	67291501	501	10	7.775	0.683127	0.754879	-0.0717522	hypo	distalIntergenic	intergenic	undefined
chr10	67615791	67616501	711	12	8	0.823405	0.723138	0.100268	hyper	distalIntergenic	intergenic	undefined
chr10	67731501	67732001	501	11	5.75	0.750197	0.689869	0.0603284	hyper	distalIntergenic	intergenic	undefined
chr10	68240501	68241079	579	10	7.61667	0.836311	0.679555	0.156755	hyper	geneBody	intron	undefined
chr10	68338885	68339501	617	5	8.05	0.752241	0.649063	0.103179	hyper	distalIntergenic	intergenic	undefined
chr10	69377501	69378001	501	6	8.625	0.969355	0.91622	0.0531352	hyper	distalIntergenic	intergenic	undefined
chr10	69574001	69574501	501	11	5.93939	0.204782	0.0962619	0.10852	hyper	geneBody	intron	undefined
chr10	69601001	69601501	501	6	9.27778	0.839572	0.711686	0.127885	hyper	geneBody	exon	otherExon
chr10	70369501	70370165	665	11	6.25	0.737293	0.834871	-0.0975782	hypo	distalIntergenic	intergenic	undefined
chr10	73516781	73517501	721	7	6.29762	0.78137	0.886834	-0.105464	hypo	geneBody	intron	undefined
chr10	73923501	73924001	501	5	9.58333	0.859842	0.956705	-0.0968629	hypo	geneBody	intron	undefined
chr10	74638001	74638501	501	5	7.68333	0.909959	0.985224	-0.0752646	hypo	geneBody	intron	undefined
chr10	74896001	74896501	501	7	8.71429	0.83633	0.722885	0.113445	hyper	distalIntergenic	intergenic	undefined
chr10	75120001	75120577	577	7	8.32143	0.919202	0.812858	0.106344	hyper	geneBody	intron	undefined
chr10	75337001	75337501	501	13	6.82692	0.953099	0.921108	0.0319911	hyper	distalIntergenic	intergenic	undefined
chr10	75784001	75784501	501	7	8.4881	0.623278	0.75066	-0.127382	hypo	geneBody	exon	utr3
chr10	75880501	75881473	973	13	7.08974	0.767257	0.860748	-0.0934904	hypo	distalIntergenic	intergenic	undefined
chr10	75890483	75891001	519	9	6.42593	0.903384	0.814954	0.0884293	hyper	distalIntergenic	intergenic	undefined
chr10	75934501	75935001	501	6	5.69444	0.980556	0.915862	0.0646936	hyper	geneBody	intron	undefined
chr10	75979469	75980001	533	5	8.36667	0.678001	0.475945	0.202056	hyper	geneBody	intron	undefined
chr10	76254001	76254655	655	11	6.74242	0.52464	0.74524	-0.2206	hypo	promoter	intron	undefined
chr10	76772001	76772501	501	7	8.05952	0.988841	0.935152	0.053689	hyper	geneBody	intron	undefined
chr10	77094501	77095001	501	11	7.25	0.712412	0.80044	-0.0880281	hypo	geneBody	intron	undefined
chr10	77340501	77341316	816	13	8.4359	0.646332	0.656305	-0.0099732	hypo	geneBody	intron	undefined
chr10	77382001	77382501	501	5	7.88333	0.978181	0.917119	0.0610618	hyper	geneBody	intron	undefined
chr10	77963929	77964501	573	8	7.89583	0.867147	0.749215	0.117932	hyper	geneBody	intron	undefined
chr10	78395155	78396001	847	7	6.66667	0.75667	0.897812	-0.141142	hypo	distalIntergenic	intergenic	undefined
chr10	79794001	79794501	501	20	6.45417	0.0832202	0.0295406	0.0536795	hyper	promoter	exon	otherExon
chr10	80055998	80056501	504	13	5.96154	0.707215	0.811321	-0.104106	hypo	geneDownstream	exon	utr3
chr10	80654845	80655501	657	9	6.87037	0.622009	0.535003	0.0870066	hyper	geneBody	intron	undefined
chr10	82661501	82662001	501	8	8.48958	0.531735	0.360604	0.171131	hyper	geneBody	intron	undefined
chr10	83115001	83115501	501	11	5.7803	0.795064	0.888438	-0.0933742	hypo	geneBody	intron	undefined
chr10	83716001	83716501	501	14	5.58333	0.887772	0.789857	0.0979149	hyper	distalIntergenic	intergenic	undefined
chr10	84261983	84262501	519	5	7.35	0.927208	0.843796	0.0834115	hyper	distalIntergenic	intergenic	undefined
chr10	84280501	84281001	501	7	8.67857	0.748235	0.631347	0.116888	hyper	distalIntergenic	intergenic	undefined
chr10	85274501	85275001	501	7	6.65476	0.967493	0.874376	0.093117	hyper	distalIntergenic	intergenic	undefined
chr10	85686350	85687001	652	5	7.41667	0.969722	0.891297	0.0784251	hyper	distalIntergenic	intergenic	undefined
chr10	86310501	86311001	501	6	8.13889	0.481064	0.677622	-0.196558	hypo	geneBody	intron	undefined
chr10	86826001	86826501	501	9	7.9537	0.888054	0.797091	0.0909624	hyper	geneBody	intron	undefined
chr10	86872501	86873001	501	5	8.28333	0.81751	0.647428	0.170082	hyper	geneBody	exon	CDS
chr10	87521501	87522001	501	6	8.51389	0.70036	0.815623	-0.115263	hypo	promoter	exon	utr5
chr10	88496501	88497066	566	11	8.00758	0.586751	0.433727	0.153024	hyper	geneBody	intron	undefined
chr10	89488001	89488501	501	9	9.39815	0.900845	0.819099	0.0817454	hyper	geneBody	intron	undefined
chr10	90484925	90485516	592	5	9.11667	0.914604	0.838536	0.0760675	hyper	geneBody	intron	undefined
chr10	90580481	90581001	521	5	8.9	0.632102	0.472765	0.159338	hyper	geneBody	intron	undefined
chr10	90773865	90774501	637	14	7.78571	0.467432	0.600251	-0.132819	hypo	geneBody	intron	undefined
chr10	92103492	92104001	510	9	7.69444	0.799273	0.869546	-0.0702726	hypo	geneBody	exon	otherExon
chr10	92837501	92838001	501	5	8.51667	0.451913	0.687249	-0.235336	hypo	geneBody	intron	undefined
chr10	93756496	93757001	506	7	7.5119	0.558697	0.709243	-0.150546	hypo	distalIntergenic	intergenic	undefined
chr10	94537968	94538501	534	11	9.37121	0.654908	0.537152	0.117756	hyper	geneBody	intron	undefined
chr10	94919449	94920001	553	15	5.95556	0.440659	0.280463	0.160196	hyper	geneBody	intron	undefined
chr10	94958501	94959001	501	9	6.94444	0.361746	0.197438	0.164308	hyper	distalIntergenic	intergenic	undefined
chr10	95030001	95030688	688	6	7.875	0.916457	0.781597	0.134861	hyper	distalIntergenic	intergenic	undefined
chr10	95576501	95577043	543	10	7.15833	0.701387	0.823678	-0.122291	hypo	distalIntergenic	intergenic	undefined
chr10	96686001	96686643	643	6	9.13889	0.609446	0.74985	-0.140403	hypo	distalIntergenic	intergenic	undefined
chr10	98328679	98329501	823	6	7.48611	0.87436	0.966832	-0.0924723	hypo	geneBody	intron	undefined
chr10	98995501	98996113	613	14	7.16667	0.740902	0.565739	0.175163	hyper	geneBody	intron	undefined
chr10	99476501	99477501	1001	14	9.66071	0.527979	0.416961	0.111018	hyper	distalIntergenic	intron	undefined
chr10	99827409	99828001	593	7	8.88095	0.669575	0.794757	-0.125181	hypo	geneBody	exon	otherExon
chr10	100630001	100630501	501	10	8.7	0.221165	0.117666	0.1035	hyper	distalIntergenic	intergenic	undefined
chr10	100698001	100698738	738	6	10.0556	0.854483	0.953816	-0.0993326	hypo	distalIntergenic	intergenic	undefined
chr10	105453972	105455001	1030	13	10.3397	0.926893	0.984954	-0.0580602	hypo	geneBody	intron	undefined
chr10	105469001	105469582	582	11	8.68939	0.562862	0.715453	-0.152591	hypo	geneBody	intron	undefined
chr10	106739501	106740001	501	6	8.84722	0.43974	0.590178	-0.150439	hypo	geneBody	intron	undefined
chr10	107043001	107044104	1104	5	8.48333	0.949936	0.870684	0.0792518	hyper	geneBody	intron	undefined
chr10	107491501	107492001	501	9	6.7037	0.799005	0.692099	0.106907	hyper	geneDownstream	intergenic	undefined
chr10	108074001	108074518	518	10	8.325	0.888011	0.786222	0.101789	hyper	distalIntergenic	intergenic	undefined
chr10	108178489	108179001	513	6	7.75	0.707109	0.592445	0.114664	hyper	geneBody	intron	undefined
chr10	108973501	108974001	501	5	7.9	0.727637	0.558266	0.169371	hyper	geneBody	intron	undefined
chr10	109132001	109132501	501	8	7.1875	0.440923	0.246926	0.193997	hyper	distalIntergenic	intergenic	undefined
chr10	110708501	110709001	501	6	7.79167	0.961343	0.868569	0.0927744	hyper	distalIntergenic	intergenic	undefined
chr10	111568001	111568501	501	13	4.19231	0.868494	0.865632	0.00286177	hyper	distalIntergenic	intergenic	undefined
chr10	111884775	111885501	727	5	8.18333	0.655312	0.469937	0.185374	hyper	distalIntergenic	intergenic	undefined
chr10	112039501	112040094	594	6	7.84722	0.797014	0.907653	-0.110639	hypo	distalIntergenic	intron	undefined
chr10	114487778	114488605	828	6	10.0833	0.639004	0.708624	-0.06962	hypo	geneBody	intron	undefined
chr10	115377001	115377501	501	7	8.86905	0.829757	0.954789	-0.125033	hypo	geneBody	intron	undefined
chr10	117262829	117263501	673	6	9.29167	0.961296	0.858792	0.102504	hyper	distalIntergenic	intergenic	undefined
chr10	117676001	117676501	501	19	7.07895	0.132855	0.0941342	0.0387206	hyper	geneBody	exon	CDS
chr10	117754501	117755041	541	12	7.45833	0.964879	0.895865	0.069014	hyper	geneBody	intron	undefined
chr10	118089001	118089501	501	6	5.08333	0.973092	0.878079	0.0950132	hyper	distalIntergenic	intergenic	undefined
chr10	118470501	118471001	501	9	8.94444	0.338906	0.447559	-0.108654	hypo	distalIntergenic	intergenic	undefined
chr10	118839501	118840203	703	22	7.50758	0.493007	0.650124	-0.157117	hypo	distalIntergenic	intergenic	undefined
chr10	119192501	119193113	613	8	8.8125	0.736714	0.634366	0.102348	hyper	distalIntergenic	intergenic	undefined
chr10	119262979	119263501	523	11	5.7197	0.935685	0.857124	0.0785603	hyper	distalIntergenic	intergenic	undefined
chr10	119820413	119821001	589	8	5.91667	0.732438	0.541178	0.191259	hyper	geneBody	intron	undefined
chr10	119847883	119848501	619	11	8.71212	0.866329	0.763299	0.103029	hyper	geneBody	intron	undefined
chr10	119871001	119871501	501	10	8.23333	0.861263	0.763356	0.0979073	hyper	geneBody	intron	undefined
chr10	120846501	120847122	622	9	7.35185	0.964525	0.889001	0.0755234	hyper	geneBody	intron	undefined
chr10	121200501	121201001	501	6	7.94444	0.910439	0.98546	-0.0750204	hypo	geneBody	exon	otherExon
chr10	121412501	121413001	501	21	6.69841	0.915709	0.80805	0.10766	hyper	geneBody	exon	utr3
chr10	121577001	121577501	501	19	5.65351	0.905688	0.941564	-0.0358768	hypo	geneBody	intron	undefined
chr10	121931501	121932156	656	15	8.87222	0.536372	0.371732	0.16464	hyper	geneBody	exon	CDS
chr10	121945975	121946501	527	13	7.9359	0.36437	0.500821	-0.136451	hypo	geneBody	intron	undefined
chr10	122542501	122543083	583	11	7.90909	0.728093	0.842308	-0.114215	hypo	distalIntergenic	intron	undefined
chr10	122694001	122694501	501	10	6.18333	0.903454	0.838369	0.0650856	hyper	geneBody	intron	undefined
chr10	122743852	122744501	650	7	9.30952	0.82634	0.741559	0.0847806	hyper	geneBody	intron	undefined
chr10	122961501	122962001	501	10	6.48333	0.682596	0.465035	0.21756	hyper	distalIntergenic	intergenic	undefined
chr10	123718350	123719001	652	5	8.03333	0.755523	0.647479	0.108044	hyper	geneBody	intron	undefined
chr10	125136001	125136501	501	9	7.5463	0.959826	0.893406	0.0664197	hyper	distalIntergenic	intergenic	undefined
chr10	125600501	125601001	501	7	9.07143	0.919834	0.795815	0.124019	hyper	distalIntergenic	intergenic	undefined
chr10	126011501	126012113	613	14	8.24405	0.819492	0.893147	-0.073655	hypo	geneBody	exon	otherExon
chr10	126144001	126144501	501	11	9.66667	0.7734	0.861136	-0.0877365	hypo	distalIntergenic	intergenic	undefined
chr10	127575001	127575501	501	16	4.32812	0.878326	0.974347	-0.0960205	hypo	geneBody	exon	CDS
chr10	127625445	127626001	557	8	6.82292	0.839338	0.911714	-0.0723758	hypo	distalIntergenic	intergenic	undefined
chr10	128127001	128127501	501	8	5.6875	0.759507	0.858573	-0.0990658	hypo	geneBody	exon	utr3
chr10	129372501	129373006	506	5	8.55	0.734695	0.837408	-0.102713	hypo	distalIntergenic	intergenic	undefined
chr10	130116001	130116580	580	5	7.71667	0.743134	0.851801	-0.108667	hypo	distalIntergenic	intergenic	undefined
chr11	3803001	3803501	501	9	6.93519	0.648476	0.756932	-0.108456	hypo	geneBody	intron	undefined
chr11	4008477	4009001	525	6	7.59722	0.68566	0.804515	-0.118855	hypo	distalIntergenic	intergenic	undefined
chr11	4229501	4230001	501	7	6.7381	0.826154	0.941504	-0.115351	hypo	distalIntergenic	intergenic	undefined
chr11	4285001	4285501	501	7	5.88095	0.88922	0.692871	0.19635	hyper	distalIntergenic	exon	otherExon
chr11	4683501	4684160	660	7	7.52381	0.84023	0.925019	-0.0847891	hypo	geneBody	exon	utr3
chr11	5678361	5679001	641	12	7.88889	0.654998	0.508161	0.146838	hyper	geneBody	exon	otherExon
chr11	5916001	5917087	1087	16	5.22396	0.676805	0.514253	0.162552	hyper	geneBody	exon	otherExon
chr11	6514501	6515001	501	10	7.225	0.789079	0.879557	-0.0904778	hypo	geneBody	exon	utr3
chr11	7674501	7675349	849	5	8.25	0.986111	0.901938	0.0841727	hyper	distalIntergenic	intergenic	undefined
chr11	11892888	11893501	614	10	8.25833	0.594699	0.722014	-0.127315	hypo	geneBody	intron	undefined
chr11	12199001	12199501	501	6	8.02778	0.291662	0.406137	-0.114475	hypo	distalIntergenic	intergenic	undefined
chr11	14538960	14540501	1542	7	9.63095	0.833222	0.942297	-0.109075	hypo	distalIntergenic	intergenic	undefined
chr11	17008001	17008501	501	8	8.79167	0.498917	0.32927	0.169647	hyper	geneBody	intron	undefined
chr11	19230001	19230526	526	6	8.375	0.783895	0.64835	0.135545	hyper	distalIntergenic	intergenic	undefined
chr11	20726501	20727001	501	7	8.70238	0.919687	0.981235	-0.0615481	hypo	geneBody	exon	CDS
chr11	21436446	21437001	556	6	8.58333	0.838996	0.94222	-0.103224	hypo	distalIntergenic	intergenic	undefined
chr11	21885367	21886001	635	10	8.91667	0.650398	0.766423	-0.116025	hypo	geneBody	intron	undefined
chr11	22584001	22584501	501	7	7.57143	0.358633	0.49855	-0.139917	hypo	distalIntergenic	intergenic	undefined
chr11	24095001	24095915	915	14	8.50595	0.232023	0.344317	-0.112294	hypo	geneBody	intron	undefined
chr11	25531501	25532001	501	6	8.86111	0.755308	0.856073	-0.100765	hypo	distalIntergenic	intergenic	undefined
chr11	26140284	26141016	733	6	7.94444	0.750125	0.745259	0.0048659	hyper	geneBody	intron	undefined
chr11	27353001	27353859	859	6	5.56944	0.654277	0.760924	-0.106647	hypo	distalIntergenic	intergenic	undefined
chr11	29854001	29854501	501	8	7.96875	0.821704	0.90663	-0.0849253	hypo	geneBody	exon	CDS
chr11	32071501	32072001	501	5	7.51667	0.902511	0.778511	0.124	hyper	distalIntergenic	intergenic	undefined
chr11	32705979	32706501	523	6	7.34722	0.700088	0.882227	-0.182139	hypo	geneBody	intron	undefined
chr11	33229371	33230001	631	5	6.85	0.947183	0.874105	0.0730772	hyper	geneBody	intron	undefined
chr11	33756501	33757190	690	18	7.46296	0.319879	0.369232	-0.0493537	hypo	geneBody	intron	undefined
chr11	33929001	33929691	691	14	7.31548	0.712855	0.583614	0.129241	hyper	geneBody	intron	undefined
chr11	34488501	34489001	501	5	9.3	0.862821	0.957224	-0.0944033	hypo	geneBody	intron	undefined
chr11	35555501	35556056	556	10	7.525	0.843695	0.923848	-0.080153	hypo	geneBody	intron	undefined
chr11	35607001	35607501	501	5	8.15	0.553941	0.387493	0.166449	hyper	geneBody	intron	undefined
chr11	35888501	35889001	501	10	8.3	0.505649	0.367774	0.137876	hyper	geneBody	intron	undefined
chr11	36029458	36030001	544	6	6.56944	0.955556	0.891511	0.0640442	hyper	geneBody	intron	undefined
chr11	37762931	37763501	571	6	9.18056	0.986853	0.923721	0.0631315	hyper	distalIntergenic	intergenic	undefined
chr11	37941979	37942501	523	5	8.5	0.863541	0.943383	-0.0798416	hypo	distalIntergenic	intergenic	undefined
chr11	38829001	38829501	501	7	10.2619	0.579084	0.701759	-0.122676	hypo	distalIntergenic	intergenic	undefined
chr11	40286501	40287001	501	6	9.44444	0.60407	0.772319	-0.168249	hypo	distalIntergenic	intron	undefined
chr11	45481360	45482501	1142	6	8.125	0.843954	0.933532	-0.0895782	hypo	distalIntergenic	intergenic	undefined
chr11	46127501	46128001	501	9	6.50926	0.747833	0.865432	-0.117599	hypo	geneBody	exon	otherExon
chr11	46578501	46579092	592	9	7.33333	0.705318	0.767539	-0.0622205	hypo	geneBody	intron	undefined
chr11	47269001	47269501	501	5	8.86667	0.940864	0.848647	0.0922169	hyper	geneBody	intron	undefined
chr11	48419001	48419578	578	5	7.91667	0.706577	0.510724	0.195853	hyper	distalIntergenic	intergenic	undefined
chr11	49427501	49428001	501	8	8.64583	0.751053	0.853373	-0.10232	hypo	distalIntergenic	exon	utr5
chr11	49742001	49742501	501	10	8.01667	0.832029	0.703508	0.128521	hyper	distalIntergenic	intergenic	undefined
chr11	50153501	50154001	501	11	6.70455	0.776926	0.617192	0.159735	hyper	geneBody	intron	undefined
chr11	50470819	50471635	817	5	7.48333	0.94079	0.853373	0.0874172	hyper	distalIntergenic	intergenic	undefined
chr11	50552501	50553001	501	6	8.45833	0.891373	0.784502	0.106871	hyper	distalIntergenic	intergenic	undefined
chr11	51407001	51407501	501	10	7.68333	0.829775	0.907537	-0.0777624	hypo	geneBody	intron	undefined
chr11	51461501	51462166	666	8	7.45833	0.925711	0.826267	0.0994439	hyper	geneBody	intron	undefined
chr11	51716470	51717154	685	8	7.09375	0.85122	0.915475	-0.0642551	hypo	geneBody	exon	CDS
chr11	52864978	52865501	524	20	5.62083	0.757082	0.860565	-0.103483	hypo	geneBody	intron	undefined
chr11	53441903	53442501	599	13	4.35256	0.427771	0.591664	-0.163893	hypo	distalIntergenic	intergenic	undefined
chr11	53476501	53477001	501	6	7.79167	0.913606	0.80718	0.106426	hyper	geneDownstream	exon	utr3
chr11	54175501	54176001	501	9	7.11111	0.949963	0.864521	0.085442	hyper	geneDownstream	intergenic	undefined
chr11	54682283	54683001	719	7	4.7619	0.725354	0.897779	-0.172425	hypo	geneBody	intron	undefined
chr11	54761501	54762001	501	5	7.08333	0.333915	0.526545	-0.192631	hypo	geneBody	intron	undefined
chr11	55414001	55414501	501	7	7.86905	0.819573	0.671079	0.148494	hyper	geneBody	intron	undefined
chr11	55930001	55930501	501	8	8.94792	0.884395	0.950923	-0.066528	hypo	distalIntergenic	intron	undefined
chr11	55933501	55934001	501	6	6.51389	0.750389	0.893684	-0.143295	hypo	distalIntergenic	intron	undefined
chr11	56889501	56890001	501	7	7.7619	0.753	0.576014	0.176986	hyper	distalIntergenic	intergenic	undefined
chr11	57214001	57214501	501	7	8.16667	0.553285	0.353519	0.199765	hyper	geneBody	intron	undefined
chr11	57412001	57412501	501	6	7.23611	0.885847	0.961034	-0.0751867	hypo	distalIntergenic	intergenic	undefined
chr11	57683001	57683618	618	15	7.25556	0.553137	0.720248	-0.167111	hypo	geneBody	intron	undefined
chr11	57720903	57721501	599	15	6.97222	0.913356	0.967504	-0.0541478	hypo	geneBody	exon	CDS
chr11	57966501	57967001	501	9	7.87963	0.797011	0.664408	0.132603	hyper	distalIntergenic	intergenic	undefined
chr11	58194001	58194688	688	7	5.35714	0.762383	0.610992	0.151391	hyper	distalIntergenic	intergenic	undefined
chr11	58790501	58791001	501	8	8.5625	0.751739	0.844677	-0.0929388	hypo	geneDownstream	intergenic	undefined
chr11	59015501	59016024	524	9	6.55556	0.65978	0.764697	-0.104917	hypo	geneBody	intron	undefined
chr11	59063805	59064501	697	9	6.36111	0.81334	0.679038	0.134302	hyper	geneBody	exon	CDS
chr11	59069001	59069501	501	11	7.90909	0.661956	0.812964	-0.151008	hypo	geneBody	exon	CDS
chr11	59161501	59162001	501	7	6.65476	0.642009	0.819282	-0.177273	hypo	geneBody	exon	CDS
chr11	59205001	59205501	501	5	8.56667	0.921549	0.982486	-0.0609363	hypo	geneBody	intron	undefined
chr11	59318328	59319001	674	5	6.6	0.610168	0.820508	-0.21034	hypo	geneBody	intron	undefined
chr11	59463001	59463501	501	6	6.43056	0.987522	0.930377	0.0571449	hyper	geneBody	exon	utr3
chr11	59570501	59571001	501	10	6.7	0.866276	0.942493	-0.0762169	hypo	geneDownstream	exon	utr3
chr11	60262001	60262846	846	9	6.68519	0.707733	0.81139	-0.103657	hypo	geneBody	exon	CDS
chr11	60549501	60550624	1124	11	6.93939	0.875973	0.951497	-0.0755239	hypo	geneBody	intron	undefined
chr11	61356501	61357001	501	10	6.675	0.96459	0.896236	0.0683548	hyper	geneBody	intron	undefined
chr11	61374001	61374562	562	6	7.05556	0.974088	0.9484	0.0256883	hyper	geneBody	intron	undefined
chr11	61443986	61444501	516	7	7.5119	0.87482	0.746727	0.128093	hyper	distalIntergenic	intergenic	undefined
chr11	62120001	62120501	501	7	6.79762	0.863595	0.781396	0.0821995	hyper	geneBody	intron	undefined
chr11	62251001	62251621	621	16	6.98438	0.636285	0.726867	-0.0905821	hypo	geneBody	intron	undefined
chr11	63144001	63144501	501	12	7.64583	0.830543	0.924264	-0.0937207	hypo	geneBody	intron	undefined
chr11	63482393	63483001	609	14	7.91071	0.487642	0.367313	0.120329	hyper	distalIntergenic	intergenic	undefined
chr11	63604501	63605001	501	5	7.46667	0.957646	0.854868	0.102778	hyper	distalIntergenic	intergenic	undefined
chr11	64627001	64627511	511	5	7.75	0.762814	0.556098	0.206716	hyper	distalIntergenic	intergenic	undefined
chr11	66382373	66383001	629	5	8.73333	0.913887	0.77697	0.136917	hyper	geneBody	intron	undefined
chr11	66568501	66569074	574	11	7.05303	0.36798	0.491685	-0.123705	hypo	distalIntergenic	intergenic	undefined
chr11	66846501	66847001	501	8	5.20833	0.525852	0.694461	-0.168609	hypo	distalIntergenic	intergenic	undefined
chr11	67082001	67082501	501	7	5.05952	0.956318	0.831349	0.124969	hyper	geneBody	exon	CDS
chr11	67501867	67502501	635	8	8.39583	0.625718	0.700226	-0.0745082	hypo	geneBody	intron	undefined
chr11	68277501	68278001	501	13	7.02564	0.810158	0.892227	-0.0820692	hypo	geneBody	exon	CDS
chr11	68325937	68326501	565	17	7.79412	0.897899	0.95013	-0.0522311	hypo	geneBody	intron	undefined
chr11	69362001	69362501	501	7	6.75	0.511176	0.380218	0.130958	hyper	geneBody	exon	CDS
chr11	69641001	69641590	590	9	7.26852	0.889628	0.962603	-0.0729751	hypo	geneBody	exon	CDS
chr11	69682501	69683001	501	16	6.55729	0.256184	0.157804	0.0983799	hyper	promoter	exon	utr3
chr11	70200001	70200501	501	5	6.71667	0.724233	0.88413	-0.159897	hypo	distalIntergenic	intergenic	undefined
chr11	70464001	70464501	501	8	6.09375	0.83438	0.935541	-0.101161	hypo	geneBody	exon	CDS
chr11	70836001	70836501	501	6	7.125	0.805554	0.946208	-0.140654	hypo	distalIntergenic	intergenic	undefined
chr11	72003001	72003501	501	11	6.35606	0.501635	0.616829	-0.115194	hypo	distalIntergenic	intergenic	undefined
chr11	72066953	72067501	549	8	6.66667	0.805446	0.898833	-0.0933868	hypo	geneBody	exon	CDS
chr11	72755501	72756001	501	5	6.61667	0.63713	0.769247	-0.132118	hypo	geneBody	exon	utr3
chr11	73171501	73172001	501	8	7.08333	0.714312	0.849043	-0.134731	hypo	geneBody	exon	utr3
chr11	74425975	74427001	1027	8	7.82292	0.601937	0.482226	0.119711	hyper	geneBody	exon	CDS
chr11	75421911	75422501	591	7	6.61905	0.728897	0.622751	0.106146	hyper	promoter	exon	utr5
chr11	75455501	75456001	501	8	8	0.823555	0.926794	-0.103238	hypo	promoter	intergenic	undefined
chr11	75514001	75514659	659	13	6.82692	0.92061	0.831598	0.0890121	hyper	promoter	exon	utr3
chr11	76019957	76020501	545	5	6.46667	0.690278	0.568175	0.122103	hyper	geneBody	exon	utr3
chr11	76993001	76993501	501	6	6.72222	0.653296	0.83175	-0.178454	hypo	distalIntergenic	intergenic	undefined
chr11	77660001	77660501	501	5	7.13333	0.825515	0.669497	0.156017	hyper	distalIntergenic	intergenic	undefined
chr11	77973366	77974001	636	14	5.97619	0.846776	0.754036	0.0927402	hyper	geneBody	exon	CDS
chr11	79137001	79137501	501	5	6.6	0.767271	0.592712	0.174559	hyper	geneBody	intron	undefined
chr11	79286001	79286501	501	6	6.45833	0.717523	0.858532	-0.141008	hypo	distalIntergenic	intergenic	undefined
chr11	79315950	79316501	552	10	6.55	0.945372	0.848449	0.0969237	hyper	distalIntergenic	intergenic	undefined
chr11	79592001	79592501	501	9	7.05556	0.323333	0.219297	0.104036	hyper	geneBody	intron	undefined
chr11	80150501	80151190	690	11	6.37879	0.887182	0.833428	0.0537531	hyper	distalIntergenic	intergenic	undefined
chr11	80923501	80924053	553	19	6.61842	0.486211	0.229511	0.256701	hyper	geneBody	intron	undefined
chr11	81804501	81805003	503	10	7.46667	0.954063	0.879935	0.074128	hyper	geneBody	intron	undefined
chr11	82787001	82787501	501	7	6.39286	0.788464	0.901756	-0.113292	hypo	geneBody	intron	undefined
chr11	82855501	82856189	689	15	6.60556	0.842629	0.724016	0.118613	hyper	geneBody	intron	undefined
chr11	83890001	83890501	501	7	7.04762	0.816089	0.935535	-0.119446	hypo	geneBody	intron	undefined
chr11	84831001	84831513	513	5	7.23333	0.801634	0.886345	-0.0847113	hypo	geneDownstream	intergenic	undefined
chr11	85261001	85261501	501	7	6.29762	0.312403	0.40633	-0.0939268	hypo	distalIntergenic	intergenic	undefined
chr11	85324132	85325501	1370	7	7.27381	0.813908	0.751877	0.0620311	hyper	geneBody	intron	undefined
chr11	85951501	85952001	501	8	7.03125	0.851943	0.93039	-0.0784474	hypo	distalIntergenic	intergenic	undefined
chr11	85975844	85976501	658	12	7.18056	0.824162	0.910255	-0.0860936	hypo	distalIntergenic	intergenic	undefined
chr11	86185001	86185501	501	6	7.76389	0.807113	0.920337	-0.113225	hypo	geneBody	exon	otherExon
chr11	86278501	86279001	501	6	7.30556	0.50481	0.334674	0.170136	hyper	geneBody	exon	CDS
chr11	86910001	86910501	501	6	7	0.956271	0.868775	0.0874956	hyper	distalIntergenic	intergenic	undefined
chr11	86969815	86970501	687	9	7.51852	0.74632	0.862084	-0.115764	hypo	geneBody	intron	undefined
chr11	87029501	87030001	501	6	6.47222	0.787541	0.886739	-0.0991985	hypo	distalIntergenic	intergenic	undefined
chr11	87292851	87293501	651	7	7.21429	0.69269	0.843033	-0.150343	hypo	geneBody	intron	undefined
chr11	87354001	87354556	556	11	7.81061	0.868091	0.805628	0.0624631	hyper	geneBody	intron	undefined
chr11	88084001	88084501	501	10	6.88333	0.862116	0.957707	-0.0955908	hypo	geneBody	exon	utr3
chr11	88139001	88139620	620	20	6.40833	0.276999	0.157022	0.119978	hyper	geneBody	intron	undefined
chr11	88359875	88360501	627	8	7.29167	0.893932	0.804837	0.0890946	hyper	geneBody	intron	undefined
chr11	88582501	88583224	724	17	6.39706	0.606721	0.734547	-0.127826	hypo	geneBody	intron	undefined
chr11	88602001	88602501	501	9	5.2963	0.822075	0.94423	-0.122155	hypo	geneBody	intron	undefined
chr11	88613001	88613501	501	6	6.61111	0.617731	0.803274	-0.185543	hypo	geneBody	intron	undefined
chr11	88930501	88931181	681	9	7.64815	0.779368	0.877616	-0.0982481	hypo	geneBody	intron	undefined
chr11	89130501	89131001	501	7	6	0.652415	0.796892	-0.144476	hypo	distalIntergenic	intergenic	undefined
chr11	89464501	89465001	501	9	9.67593	0.779141	0.654635	0.124506	hyper	geneBody	intron	undefined
chr11	90860001	90860501	501	9	8.16667	0.90043	0.975538	-0.075108	hypo	geneBody	exon	otherExon
chr11	91402337	91403001	665	7	6.94048	0.975139	0.893811	0.081328	hyper	distalIntergenic	intergenic	undefined
chr11	93851001	93851501	501	5	7.76667	0.749259	0.856473	-0.107214	hypo	distalIntergenic	intergenic	undefined
chr11	95037001	95037501	501	6	6.25	0.685702	0.780363	-0.0946607	hypo	geneBody	intron	undefined
chr11	95074488	95075001	514	10	7.04167	0.960939	0.897368	0.0635708	hyper	geneBody	intron	undefined
chr11	95870001	95870501	501	8	7.5	0.752456	0.846982	-0.0945263	hypo	geneBody	intron	undefined
chr11	96003001	96003501	501	9	4.41667	0.483003	0.281415	0.201587	hyper	geneBody	intron	undefined
chr11	96323001	96323501	501	13	5.69231	0.061224	0.180255	-0.119031	hypo	promoter	exon	utr5
chr11	96328001	96328501	501	11	4.70455	0.069721	0.149257	-0.0795358	hypo	geneBody	exon	utr5
chr11	97476001	97476501	501	11	6.22727	0.696368	0.786815	-0.0904467	hypo	geneBody	exon	CDS
chr11	98070001	98070501	501	7	7.07143	0.94583	0.860751	0.0850787	hyper	distalIntergenic	intergenic	undefined
chr11	98259501	98260001	501	11	4.03788	0.939762	0.85404	0.0857215	hyper	geneBody	intron	undefined
chr11	98316982	98317501	520	9	3.30556	0.514175	0.326348	0.187828	hyper	distalIntergenic	intergenic	undefined
chr11	98321501	98322019	519	10	5.81667	0.214053	0.338882	-0.124829	hypo	distalIntergenic	intergenic	undefined
chr11	98340501	98341001	501	6	4.75	0.367725	0.210714	0.157011	hyper	distalIntergenic	intergenic	undefined
chr11	98951501	98952001	501	13	5.64744	0.33508	0.446386	-0.111306	hypo	geneBody	intron	undefined
chr11	98971357	98972001	645	22	6.56061	0.614998	0.709256	-0.0942577	hypo	geneBody	exon	CDS
chr11	99081001	99081501	501	7	6.78571	0.847715	0.707339	0.140376	hyper	geneBody	intron	undefined
chr11	99402501	99403001	501	7	5.72619	0.959221	0.861385	0.0978364	hyper	distalIntergenic	intergenic	undefined
chr11	100062001	100062501	501	5	7.98333	0.844384	0.673949	0.170435	hyper	distalIntergenic	intron	undefined
chr11	100356501	100357150	650	26	6.05128	0.0861324	0.0423375	0.0437949	hyper	promoter	intergenic	undefined
chr11	100457450	100458001	552	9	7.48148	0.771476	0.651614	0.119862	hyper	geneDownstream	intergenic	undefined
chr11	101981501	101982008	508	15	6.46111	0.544749	0.620264	-0.0755149	hypo	geneBody	exon	utr5
chr11	101992470	101993047	578	10	6.75833	0.627296	0.446018	0.181278	hyper	geneDownstream	intergenic	undefined
chr11	102214501	102215001	501	9	6.84259	0.404601	0.524508	-0.119907	hypo	geneBody	intron	undefined
chr11	102352501	102353247	747	11	6.37879	0.377643	0.471282	-0.0936389	hypo	geneBody	exon	CDS
chr11	102914383	102915001	619	19	5.53947	0.88089	0.950794	-0.0699032	hypo	geneBody	exon	CDS
chr11	103858428	103859501	1074	17	7.40686	0.689597	0.724257	-0.0346602	hypo	geneBody	exon	CDS
chr11	104101001	104101501	501	5	6.75	0.912798	0.806627	0.106171	hyper	distalIntergenic	intergenic	undefined
chr11	104941501	104942001	501	7	6.41667	0.921105	0.986111	-0.065006	hypo	geneBody	intron	undefined
chr11	105385001	105385569	569	13	5.30769	0.594801	0.435824	0.158976	hyper	geneBody	exon	CDS
chr11	105506001	105506694	694	19	7.7807	0.812801	0.895472	-0.0826705	hypo	distalIntergenic	intergenic	undefined
chr11	105679769	105680501	733	5	8.01667	0.937392	0.807698	0.129693	hyper	geneBody	intron	undefined
chr11	106005877	106006501	625	8	6.14583	0.520855	0.677712	-0.156857	hypo	promoter	intergenic	undefined
chr11	107229001	107229501	501	5	6.78333	0.958347	0.84545	0.112897	hyper	geneBody	intron	undefined
chr11	107422501	107423076	576	7	7.77381	0.350347	0.328905	0.0214422	hyper	geneBody	intron	undefined
chr11	107515646	107516501	856	7	6.08333	0.96918	0.869173	0.100006	hyper	distalIntergenic	intron	undefined
chr11	108591001	108591501	501	5	9.78333	0.810561	0.687288	0.123273	hyper	geneBody	exon	CDS
chr11	110114001	110114501	501	6	7.80556	0.89786	0.761149	0.136711	hyper	geneBody	exon	CDS
chr11	111749001	111749501	501	6	5.65278	0.970337	0.862191	0.108146	hyper	distalIntergenic	intergenic	undefined
chr11	111825456	111826001	546	5	8.63333	0.862555	0.934735	-0.0721807	hypo	distalIntergenic	intergenic	undefined
chr11	112767501	112768142	642	16	7.97917	0.960768	0.887505	0.0732628	hyper	geneBody	intron	undefined
chr11	112878001	112878501	501	14	4.58929	0.989167	0.931047	0.0581203	hyper	distalIntergenic	intergenic	undefined
chr11	112983001	112983501	501	6	6.23611	0.633145	0.789049	-0.155904	hypo	distalIntergenic	intergenic	undefined
chr11	113188227	113189168	942	14	6.04167	0.645701	0.765028	-0.119327	hypo	geneBody	intron	undefined
chr11	113279938	113280501	564	11	6.09091	0.878391	0.941033	-0.0626419	hypo	geneBody	intron	undefined
chr11	113492501	113493001	501	6	6.51389	0.985802	0.924471	0.0613316	hyper	geneBody	intron	undefined
chr11	113622970	113623501	532	7	5.41667	0.918367	0.82104	0.097327	hyper	geneBody	intron	undefined
chr11	113703001	113703501	501	12	6.94444	0.813096	0.895659	-0.0825627	hypo	geneBody	exon	CDS
chr11	114332953	114333501	549	8	7.4375	0.817792	0.743893	0.0738988	hyper	distalIntergenic	intergenic	undefined
chr11	114875501	114876001	501	9	5.24074	0.313979	0.480071	-0.166091	hypo	distalIntergenic	intergenic	undefined
chr11	115155501	115156073	573	9	5.25	0.650134	0.820581	-0.170446	hypo	geneBody	intron	undefined
chr11	115211501	115212001	501	8	6.27083	0.886747	0.747288	0.139459	hyper	geneBody	intron	undefined
chr11	115218501	115219001	501	8	5.38542	0.972569	0.899884	0.0726852	hyper	geneBody	intron	undefined
chr11	115385001	115385535	535	16	7.32292	0.634973	0.736193	-0.10122	hypo	geneBody	intron	undefined
chr11	115468501	115469001	501	9	5.85185	0.897825	0.976161	-0.0783363	hypo	geneBody	intron	undefined
chr11	115988501	115989130	630	26	4.48397	0.825956	0.905777	-0.0798204	hypo	geneBody	exon	CDS
chr11	116104437	116105001	565	10	6.58333	0.419799	0.554689	-0.134891	hypo	geneDownstream	intergenic	undefined
chr11	116172501	116173001	501	5	6.81667	0.917054	0.808757	0.108298	hyper	geneBody	exon	utr3
chr11	116333001	116333501	501	6	5.83333	0.7361	0.873247	-0.137147	hypo	geneBody	intron	undefined
chr11	116442001	116442501	501	10	5.59167	0.843929	0.935667	-0.0917388	hypo	geneBody	intron	undefined
chr11	116693501	116694001	501	13	7.05128	0.866938	0.788187	0.0787508	hyper	geneBody	intron	undefined
chr11	116827001	116827501	501	11	6	0.361138	0.477774	-0.116636	hypo	geneBody	intron	undefined
chr11	117453880	117454501	622	13	6.1859	0.651807	0.658154	-0.00634746	hypo	distalIntergenic	intergenic	undefined
chr11	117919001	117919501	501	6	6.15278	0.212063	0.343571	-0.131507	hypo	distalIntergenic	intergenic	undefined
chr11	118769001	118769501	501	10	5.28333	0.506975	0.359444	0.147531	hyper	geneBody	intron	undefined
chr11	118790963	118791501	539	11	6.86364	0.670872	0.497959	0.172913	hyper	geneBody	exon	otherExon
chr11	118881817	118883001	1185	19	4.11404	0.378115	0.261278	0.116837	hyper	geneBody	intron	undefined
chr11	118922000	118922611	612	21	4.81349	0.623374	0.469706	0.153668	hyper	distalIntergenic	intergenic	undefined
chr11	119161001	119161501	501	11	6.96212	0.907894	0.975325	-0.0674303	hypo	geneBody	intron	undefined
chr11	119221501	119222046	546	8	6.58333	0.86311	0.920983	-0.0578728	hypo	geneBody	exon	utr5
chr11	119734001	119734618	618	8	6.42708	0.919994	0.95758	-0.0375864	hypo	geneBody	intron	undefined
chr11	120259795	120260501	707	19	6.03509	0.227808	0.346282	-0.118474	hypo	geneBody	intron	undefined
chr11	120631001	120631573	573	7	4.64286	0.40019	0.213549	0.186641	hyper	geneBody	exon	otherExon
chr11	120820501	120821001	501	17	6.18627	0.553399	0.65222	-0.0988205	hypo	geneBody	exon	CDS
chr11	121373435	121374001	567	7	7.13095	0.481162	0.381513	0.0996494	hyper	geneBody	intron	undefined
chr12	3131001	3131501	501	5	7.86667	0.924702	0.817489	0.107214	hyper	distalIntergenic	intergenic	undefined
chr12	4116001	4116715	715	12	8.45139	0.367657	0.239518	0.12814	hyper	distalIntergenic	intergenic	undefined
chr12	4236001	4236520	520	6	7.09722	0.873025	0.956636	-0.0836106	hypo	promoter	exon	CDS
chr12	4244501	4245002	502	12	8.28472	0.925669	0.975352	-0.0496831	hypo	distalIntergenic	intron	undefined
chr12	4832856	4833501	646	5	7.11667	0.770458	0.928068	-0.15761	hypo	geneDownstream	exon	utr3
chr12	4948001	4948501	501	8	7.05208	0.981591	0.900666	0.0809243	hyper	geneBody	intron	undefined
chr12	5174944	5175501	558	9	7.55556	0.856734	0.948899	-0.0921653	hypo	geneBody	intron	undefined
chr12	5678501	5679001	501	5	8.08333	0.949129	0.82329	0.125839	hyper	distalIntergenic	intergenic	undefined
chr12	8916501	8917001	501	8	7.71875	0.510396	0.603322	-0.0929263	hypo	distalIntergenic	exon	otherExon
chr12	11063001	11063501	501	7	10.1071	0.809538	0.89933	-0.089792	hypo	geneBody	intron	undefined
chr12	11138001	11138519	519	6	9.04167	0.636415	0.507321	0.129094	hyper	geneBody	intron	undefined
chr12	12279412	12280001	590	8	7.55208	0.598827	0.438109	0.160718	hyper	geneBody	intron	undefined
chr12	15757001	15757685	685	9	10.1852	0.516381	0.363211	0.15317	hyper	distalIntergenic	intergenic	undefined
chr12	17496501	17497001	501	5	8.41667	0.845185	0.933968	-0.0887837	hypo	distalIntergenic	intergenic	undefined
chr12	17698928	17699501	574	7	6.84524	0.827725	0.898861	-0.0711356	hypo	geneBody	intron	undefined
chr12	17745001	17745501	501	8	8.13542	0.937356	0.874193	0.0631627	hyper	geneBody	intron	undefined
chr12	22005879	22006501	623	6	7.05556	0.781913	0.903692	-0.121779	hypo	distalIntergenic	intergenic	undefined
chr12	24655001	24655501	501	14	6.03571	0.906277	0.828463	0.0778141	hyper	geneBody	exon	CDS
chr12	25085001	25085501	501	11	6.13636	0.979302	0.925794	0.0535086	hyper	distalIntergenic	intergenic	undefined
chr12	25209001	25209501	501	11	7.05303	0.597722	0.737957	-0.140235	hypo	distalIntergenic	exon	otherExon
chr12	25229501	25230061	561	7	8.35714	0.872974	0.953335	-0.080361	hypo	distalIntergenic	intergenic	undefined
chr12	26412001	26412563	563	12	7.38194	0.439553	0.566238	-0.126685	hypo	geneBody	intron	undefined
chr12	26839456	26840001	546	7	8.35714	0.797057	0.891545	-0.0944883	hypo	distalIntergenic	intergenic	undefined
chr12	27063501	27064001	501	5	7.65	0.974769	0.862613	0.112156	hyper	geneBody	intron	undefined
chr12	27978501	27979001	501	7	9.45238	0.311041	0.178058	0.132983	hyper	distalIntergenic	intron	undefined
chr12	28719454	28720001	548	8	8.32292	0.793143	0.883422	-0.0902791	hypo	geneBody	exon	otherExon
chr12	28808001	28808617	617	9	8.69444	0.913175	0.813697	0.0994782	hyper	geneBody	intron	undefined
chr12	29240001	29240501	501	6	8.375	0.197319	0.30203	-0.104711	hypo	distalIntergenic	intergenic	undefined
chr12	29976493	29977001	509	10	7.90833	0.786304	0.862932	-0.0766287	hypo	geneBody	intron	undefined
chr12	30485001	30485501	501	5	8.91667	0.793344	0.877357	-0.0840126	hypo	distalIntergenic	intron	undefined
chr12	30561001	30561501	501	8	7.54167	0.586153	0.687474	-0.10132	hypo	distalIntergenic	intergenic	undefined
chr12	32571001	32571793	793	5	9.51667	0.643654	0.738172	-0.0945178	hypo	distalIntergenic	intergenic	undefined
chr12	32665501	32666080	580	5	10	0.944352	0.832603	0.111748	hyper	distalIntergenic	intergenic	undefined
chr12	33008501	33009001	501	5	7.8	0.461899	0.628468	-0.166568	hypo	distalIntergenic	intergenic	undefined
chr12	34594001	34594545	545	9	9.01852	0.919574	0.829516	0.090058	hyper	geneBody	intron	undefined
chr12	34967001	34967501	501	7	8.05952	0.897797	0.793429	0.104368	hyper	distalIntergenic	intergenic	undefined
chr12	35879501	35880001	501	7	7.59524	0.872442	0.754242	0.118201	hyper	distalIntergenic	intergenic	undefined
chr12	36126501	36127121	621	6	10.1389	0.745301	0.846854	-0.101553	hypo	geneBody	intron	undefined
chr12	37436556	37437501	946	5	8.41667	0.818915	0.770285	0.0486299	hyper	geneBody	intron	undefined
chr12	39639262	39640001	740	7	5.41667	0.753268	0.867909	-0.114641	hypo	distalIntergenic	intergenic	undefined
chr12	39690501	39691001	501	7	9.36905	0.972437	0.920579	0.051858	hyper	distalIntergenic	intergenic	undefined
chr12	40567501	40568001	501	5	8.65	0.788967	0.88609	-0.0971231	hypo	geneBody	intron	undefined
chr12	42540794	42541501	708	6	9.81944	0.90548	0.811067	0.0944126	hyper	distalIntergenic	intergenic	undefined
chr12	44144001	44144501	501	5	9.75	0.835975	0.928393	-0.092418	hypo	distalIntergenic	intergenic	undefined
chr12	44439501	44440001	501	7	8.53571	0.77249	0.629855	0.142634	hyper	geneBody	intron	undefined
chr12	44859501	44860001	501	5	8.68333	0.548816	0.721919	-0.173104	hypo	geneBody	intron	undefined
chr12	45167001	45168553	1553	9	8.64815	0.976882	0.921166	0.0557167	hyper	distalIntergenic	intergenic	undefined
chr12	45688501	45689001	501	5	10.9333	0.934813	0.866399	0.0684142	hyper	distalIntergenic	intergenic	undefined
chr12	48705001	48705501	501	5	9.41667	0.576097	0.745062	-0.168965	hypo	distalIntergenic	intergenic	undefined
chr12	50072483	50073501	1019	8	9.38542	0.585711	0.520643	0.0650685	hyper	distalIntergenic	intergenic	undefined
chr12	50430479	50431001	523	6	9.80556	0.660533	0.786766	-0.126233	hypo	geneBody	intron	undefined
chr12	50508501	50509344	844	6	8.88889	0.771391	0.89113	-0.119738	hypo	geneBody	intron	undefined
chr12	50859501	50860001	501	8	7.89583	0.909104	0.976091	-0.0669868	hypo	distalIntergenic	intron	undefined
chr12	51494001	51495001	1001	32	7.63542	0.630881	0.48826	0.142622	hyper	distalIntergenic	intergenic	undefined
chr12	51882501	51883001	501	6	8.18056	0.73354	0.825372	-0.0918323	hypo	geneBody	intron	undefined
chr12	52288001	52288501	501	6	7.86111	0.939098	0.81749	0.121608	hyper	geneBody	intron	undefined
chr12	52478001	52478501	501	7	8.54762	0.975293	0.916995	0.0582979	hyper	geneBody	intron	undefined
chr12	52868001	52868501	501	8	7.64583	0.554509	0.689368	-0.134859	hypo	geneBody	intron	undefined
chr12	53146001	53146501	501	6	7.125	0.655566	0.766594	-0.111028	hypo	geneBody	intron	undefined
chr12	53220500	53221001	502	14	7.85714	0.947943	0.893587	0.054356	hyper	distalIntergenic	intergenic	undefined
chr12	54545001	54545501	501	10	7.28333	0.869301	0.958577	-0.0892762	hypo	distalIntergenic	intergenic	undefined
chr12	54678001	54678501	501	8	6.98958	0.987153	0.951669	0.0354836	hyper	geneBody	intron	undefined
chr12	58083813	58084501	689	6	9.20833	0.817106	0.916489	-0.0993827	hypo	distalIntergenic	intergenic	undefined
chr12	58799001	58799501	501	7	7.96429	0.967763	0.910106	0.0576565	hyper	distalIntergenic	intergenic	undefined
chr12	59510818	59511501	684	11	9.03788	0.737396	0.626713	0.110682	hyper	distalIntergenic	intergenic	undefined
chr12	59734001	59734501	501	5	8.96667	0.927209	0.818133	0.109076	hyper	distalIntergenic	intergenic	undefined
chr12	64155001	64155501	501	5	5.11667	0.944127	0.837738	0.106389	hyper	distalIntergenic	intron	undefined
chr12	64903001	64903501	501	6	9.43056	0.698869	0.857999	-0.15913	hypo	distalIntergenic	intergenic	undefined
chr12	66099001	66099501	501	7	6.21429	0.83627	0.921032	-0.0847614	hypo	distalIntergenic	intergenic	undefined
chr12	67227501	67228172	672	5	8.31667	0.955527	0.863662	0.0918642	hyper	distalIntergenic	intergenic	undefined
chr12	68670862	68671501	640	8	9.35417	0.832563	0.901786	-0.0692234	hypo	distalIntergenic	intergenic	undefined
chr12	69559501	69560001	501	5	8.86667	0.706233	0.822332	-0.116099	hypo	distalIntergenic	intergenic	undefined
chr12	70556001	70556501	501	10	8.775	0.795659	0.669185	0.126474	hyper	distalIntergenic	intergenic	undefined
chr12	70681001	70681501	501	10	7.58333	0.849796	0.935712	-0.0859168	hypo	distalIntergenic	intron	undefined
chr12	70695001	70695501	501	6	6.90278	0.783376	0.612512	0.170863	hyper	distalIntergenic	intergenic	undefined
chr12	70824001	70824501	501	7	7.22619	0.520806	0.378376	0.142429	hyper	promoter	intron	undefined
chr12	70943001	70943595	595	8	7.40625	0.708947	0.563409	0.145537	hyper	geneBody	exon	utr3
chr12	71217001	71217501	501	10	8.55	0.847182	0.91505	-0.0678673	hypo	geneBody	intron	undefined
chr12	71318001	71318501	501	46	4.11957	0.930935	0.865833	0.0651024	hyper	geneBody	exon	CDS
chr12	72224484	72225001	518	10	7.26667	0.804836	0.681885	0.122951	hyper	geneBody	intron	undefined
chr12	72298001	72298501	501	7	7.10714	0.89217	0.807964	0.0842064	hyper	geneBody	intron	undefined
chr12	72645501	72646140	640	5	9.11667	0.972783	0.896941	0.075842	hyper	distalIntergenic	intron	undefined
chr12	73018001	73018501	501	10	5.8	0.869517	0.950146	-0.0806289	hypo	distalIntergenic	intergenic	undefined
chr12	73155501	73156001	501	7	5.79762	0.996032	0.949189	0.0468424	hyper	geneBody	intron	undefined
chr12	73337001	73337501	501	9	7.73148	0.932934	0.869398	0.0635361	hyper	geneBody	exon	CDS
chr12	73592001	73592501	501	8	8.04167	0.881284	0.968279	-0.0869953	hypo	geneBody	intron	undefined
chr12	74105501	74106277	777	7	6.65476	0.583463	0.384231	0.199232	hyper	geneBody	intron	undefined
chr12	74874476	74875001	526	6	8	0.754349	0.593862	0.160486	hyper	distalIntergenic	intergenic	undefined
chr12	75649001	75649501	501	11	6.51515	0.549489	0.327041	0.222449	hyper	geneBody	intron	undefined
chr12	76095501	76096001	501	20	7.73333	0.377458	0.269813	0.107645	hyper	geneBody	exon	utr3
chr12	76642501	76643065	565	6	9	0.785761	0.904988	-0.119227	hypo	geneBody	intron	undefined
chr12	76817001	76817501	501	5	6.56667	0.771468	0.597938	0.17353	hyper	geneBody	intron	undefined
chr12	77066501	77067001	501	5	8	0.601224	0.453568	0.147656	hyper	distalIntergenic	intergenic	undefined
chr12	77217001	77217501	501	9	7.03704	0.886169	0.754428	0.131741	hyper	distalIntergenic	intergenic	undefined
chr12	78950501	78951001	501	11	8.89394	0.631225	0.734506	-0.103281	hypo	distalIntergenic	intergenic	undefined
chr12	79035953	79036501	549	9	7.40741	0.856307	0.950815	-0.0945085	hypo	geneBody	intron	undefined
chr12	79617925	79618501	577	7	7.67857	0.947276	0.878626	0.0686507	hyper	geneBody	intron	undefined
chr12	79681001	79681501	501	5	6.41667	0.69014	0.848492	-0.158352	hypo	geneBody	intron	undefined
chr12	80091425	80092001	577	7	7.21429	0.755693	0.867268	-0.111575	hypo	distalIntergenic	exon	otherExon
chr12	80246958	80247501	544	6	6.77778	0.423206	0.540094	-0.116889	hypo	geneBody	intron	undefined
chr12	80530501	80531001	501	9	6.87963	0.600774	0.681534	-0.0807601	hypo	geneBody	intron	undefined
chr12	81009001	81009501	501	10	6.775	0.803841	0.89698	-0.0931388	hypo	distalIntergenic	intergenic	undefined
chr12	81167001	81167501	501	11	7.68939	0.679591	0.794709	-0.115118	hypo	geneDownstream	intron	undefined
chr12	81765488	81766001	514	7	7.69048	0.953843	0.873699	0.0801442	hyper	geneBody	intron	undefined
chr12	81976001	81976846	846	7	7.44048	0.893033	0.957333	-0.0643005	hypo	geneBody	intron	undefined
chr12	82102994	82103501	508	9	7.49074	0.751876	0.887177	-0.135301	hypo	distalIntergenic	intergenic	undefined
chr12	82265937	82266501	565	7	7.28571	0.610058	0.437651	0.172407	hyper	geneBody	exon	utr5
chr12	82489951	82490501	551	6	8.05556	0.768731	0.609887	0.158845	hyper	distalIntergenic	intergenic	undefined
chr12	83176001	83177001	1001	16	8.21354	0.918275	0.841582	0.0766932	hyper	distalIntergenic	intergenic	undefined
chr12	83342001	83342572	572	16	4.68229	0.612296	0.52954	0.0827563	hyper	geneBody	intron	undefined
chr12	83473458	83474001	544	6	6.73611	0.98071	0.892903	0.0878069	hyper	geneBody	intron	undefined
chr12	84666501	84667001	501	6	4.88889	0.756447	0.89989	-0.143442	hypo	distalIntergenic	intergenic	undefined
chr12	84769001	84769501	501	7	7.14286	0.747914	0.560117	0.187796	hyper	geneBody	intron	undefined
chr12	85202001	85202501	501	10	7.46667	0.8833	0.745999	0.137301	hyper	distalIntergenic	intergenic	undefined
chr12	85462926	85463501	576	9	5.39815	0.709235	0.754012	-0.0447775	hypo	distalIntergenic	intergenic	undefined
chr12	85523501	85524091	591	12	6.41667	0.576839	0.679648	-0.102809	hypo	distalIntergenic	intergenic	undefined
chr12	85574001	85574501	501	9	5.62037	0.904578	0.771845	0.132732	hyper	distalIntergenic	intergenic	undefined
chr12	85955001	85955501	501	8	7.20833	0.666864	0.496247	0.170617	hyper	geneBody	intron	undefined
chr12	86183913	86184501	589	9	7.18519	0.911354	0.966763	-0.0554097	hypo	geneBody	intron	undefined
chr12	86983001	86983501	501	10	5.63333	0.369401	0.505893	-0.136492	hypo	geneBody	exon	utr3
chr12	87137379	87138001	623	10	6.36667	0.981687	0.915718	0.0659684	hyper	geneBody	intron	undefined
chr12	89968637	89969501	865	5	10	0.721152	0.638199	0.0829534	hyper	geneBody	intron	undefined
chr12	90869326	90870004	679	6	8.73611	0.737684	0.838341	-0.100657	hypo	distalIntergenic	intron	undefined
chr12	90919501	90920132	632	7	7.28571	0.977836	0.93094	0.0468956	hyper	distalIntergenic	intron	undefined
chr12	91050501	91051001	501	11	8.14394	0.439037	0.528262	-0.0892247	hypo	geneBody	intron	undefined
chr12	91713001	91713501	501	9	8.91667	0.833921	0.917188	-0.0832672	hypo	geneBody	intron	undefined
chr12	91715001	91715710	710	14	7.67262	0.904743	0.798568	0.106175	hyper	geneBody	intron	undefined
chr12	94066474	94067001	528	8	8.40625	0.590537	0.70925	-0.118713	hypo	distalIntergenic	intergenic	undefined
chr12	95310738	95311501	764	6	9.05556	0.919273	0.986099	-0.0668261	hypo	distalIntergenic	intergenic	undefined
chr12	96576414	96577001	588	5	7.56667	0.869956	0.953266	-0.0833099	hypo	distalIntergenic	intergenic	undefined
chr12	98746501	98747001	501	32	3.40365	0.0222848	0.125181	-0.102896	hypo	promoter	exon	utr5
chr12	99335501	99336001	501	10	8.96667	0.828134	0.903289	-0.0751547	hypo	geneBody	intron	undefined
chr12	100116001	100116509	509	6	7.83333	0.835619	0.718374	0.117245	hyper	geneBody	intron	undefined
chr12	100243001	100243501	501	13	5.83333	0.937485	0.898792	0.0386924	hyper	distalIntergenic	intergenic	undefined
chr12	100249001	100249501	501	9	6.03704	0.728885	0.597231	0.131654	hyper	distalIntergenic	intergenic	undefined
chr12	100315478	100316001	524	8	6.85417	0.151269	0.231541	-0.080272	hypo	geneBody	intron	undefined
chr12	100575501	100576001	501	6	7.95833	0.53251	0.35334	0.17917	hyper	geneBody	exon	CDS
chr12	100775985	100776501	517	8	9.30208	0.850147	0.751476	0.0986705	hyper	distalIntergenic	intergenic	undefined
chr12	100984974	100985501	528	10	8.89167	0.706845	0.625278	0.0815673	hyper	geneBody	intron	undefined
chr12	102414501	102415025	525	7	8.25	0.688399	0.817013	-0.128614	hypo	geneBody	intron	undefined
chr12	102998001	102998501	501	11	8.06818	0.95379	0.875768	0.0780214	hyper	geneBody	exon	CDS
chr12	103588001	103588501	501	7	7.84524	0.952328	0.869328	0.0830006	hyper	geneBody	intron	undefined
chr12	103906501	103907050	550	6	8.72222	0.84454	0.929448	-0.0849088	hypo	promoter	intergenic	undefined
chr12	104716001	104716552	552	12	7.78472	0.973031	0.926567	0.0464643	hyper	geneBody	intron	undefined
chr12	104857001	104857501	501	14	6.04167	0.708176	0.83609	-0.127913	hypo	geneBody	exon	otherExon
chr12	107344267	107345001	735	8	6.46875	0.913195	0.981935	-0.0687404	hypo	distalIntergenic	intergenic	undefined
chr12	107399501	107400152	652	7	8.34524	0.664708	0.79503	-0.130322	hypo	distalIntergenic	intergenic	undefined
chr12	107756501	107757001	501	14	5.70833	0.740277	0.831897	-0.0916201	hypo	distalIntergenic	intron	undefined
chr12	107986965	107987501	537	7	7.78571	0.757023	0.862285	-0.105262	hypo	geneBody	intron	undefined
chr12	108421001	108421501	501	9	7.19444	0.738732	0.839217	-0.100485	hypo	geneBody	intron	undefined
chr12	108622501	108623073	573	7	7.70238	0.777764	0.885724	-0.10796	hypo	geneBody	intron	undefined
chr12	108653001	108653529	529	6	7.95833	0.929508	0.78378	0.145728	hyper	geneBody	exon	CDS
chr12	108814501	108815001	501	8	6.58333	0.676106	0.506157	0.169949	hyper	geneBody	exon	CDS
chr12	108837001	108837501	501	8	5.76042	0.792732	0.895185	-0.102454	hypo	promoter	exon	otherExon
chr12	109095001	109095501	501	9	5.65741	0.715021	0.815522	-0.100502	hypo	distalIntergenic	intergenic	undefined
chr12	109705501	109706023	523	5	8.58333	0.524122	0.634686	-0.110564	hypo	distalIntergenic	intron	undefined
chr12	109986954	109987501	548	10	5.1	0.905955	0.771883	0.134072	hyper	distalIntergenic	intergenic	undefined
chr12	111652481	111653001	521	10	6.35	0.66328	0.776905	-0.113624	hypo	geneBody	intron	undefined
chr12	111665001	111665501	501	6	6.5	0.826178	0.694884	0.131294	hyper	distalIntergenic	intergenic	undefined
chr12	112115501	112116001	501	10	4.78333	0.882222	0.680792	0.201429	hyper	geneBody	exon	CDS
chr12	112121501	112122096	596	9	8.35185	0.569645	0.673463	-0.103818	hypo	geneBody	exon	utr3
chr12	112182501	112183001	501	12	5.5	0.601712	0.731946	-0.130235	hypo	geneDownstream	intergenic	undefined
chr12	112278501	112279014	514	8	7.42708	0.98409	0.928356	0.0557341	hyper	distalIntergenic	intergenic	undefined
chr12	112572001	112572552	552	5	6.71667	0.705079	0.57338	0.131699	hyper	distalIntergenic	intergenic	undefined
chr12	116656501	116657020	520	6	8.31944	0.649545	0.477164	0.17238	hyper	geneBody	intron	undefined
chr12	116807241	116808001	761	10	7.45833	0.700938	0.584236	0.116702	hyper	geneBody	intron	undefined
chr12	117248451	117249001	551	9	7.13889	0.767155	0.896512	-0.129357	hypo	promoter	exon	CDS
chr12	117535001	117535501	501	9	8.56481	0.477878	0.3566	0.121278	hyper	geneBody	intron	undefined
chr12	117808378	117809001	624	16	6.26042	0.243467	0.335929	-0.0924624	hypo	geneBody	intron	undefined
chr12	119337966	119338578	613	5	8.76667	0.959763	0.849102	0.110661	hyper	geneBody	intron	undefined
chr12	119640501	119641006	506	5	9.23333	0.833427	0.93615	-0.102723	hypo	distalIntergenic	intergenic	undefined
chr13	3215991	3216665	675	7	7.89286	0.585089	0.454752	0.130338	hyper	distalIntergenic	intergenic	undefined
chr13	5050001	5050501	501	7	8.30952	0.800026	0.904356	-0.10433	hypo	distalIntergenic	intergenic	undefined
chr13	5712440	5713501	1062	7	8.27381	0.701723	0.777132	-0.0754092	hypo	distalIntergenic	intron	undefined
chr13	6855001	6855501	501	6	6.34722	0.495823	0.60275	-0.106927	hypo	distalIntergenic	intergenic	undefined
chr13	9537974	9539508	1535	6	9.76389	0.608013	0.497227	0.110786	hyper	geneBody	intron	undefined
chr13	12162001	12162501	501	7	7.20238	0.979667	0.929184	0.0504821	hyper	distalIntergenic	intergenic	undefined
chr13	13505001	13505554	554	6	7.72222	0.950367	0.851709	0.0986583	hyper	geneBody	intron	undefined
chr13	14441501	14442065	565	8	8.59375	0.819455	0.708973	0.110482	hyper	geneBody	intron	undefined
chr13	15841001	15841501	501	6	10.2361	0.803026	0.899291	-0.0962655	hypo	geneBody	intron	undefined
chr13	16542001	16542501	501	12	6.96528	0.911348	0.965967	-0.0546187	hypo	distalIntergenic	intergenic	undefined
chr13	18614984	18615501	518	12	5.90972	0.471305	0.375206	0.0960993	hyper	distalIntergenic	intergenic	undefined
chr13	18898285	18899001	717	9	8.57407	0.900589	0.98325	-0.0826613	hypo	distalIntergenic	intergenic	undefined
chr13	20079001	20079501	501	8	7.5625	0.968056	0.892482	0.0755734	hyper	distalIntergenic	intergenic	undefined
chr13	20134501	20135001	501	8	8.17708	0.880354	0.787166	0.093188	hyper	geneBody	intron	undefined
chr13	21264001	21264615	615	22	9.12121	0.038156	0.0969035	-0.0587474	hypo	distalIntergenic	intergenic	undefined
chr13	23080501	23081001	501	5	9.25	0.716053	0.851062	-0.135009	hypo	distalIntergenic	intergenic	undefined
chr13	23893001	23893501	501	8	8.98958	0.653645	0.548981	0.104664	hyper	geneBody	intron	undefined
chr13	24095001	24095739	739	6	7.125	0.927479	0.814211	0.113268	hyper	geneBody	intron	undefined
chr13	24984501	24985128	628	13	7.60897	0.732591	0.895623	-0.163033	hypo	geneBody	exon	CDS
chr13	25210935	25211501	567	6	7.375	0.691017	0.843955	-0.152938	hypo	geneDownstream	intergenic	undefined
chr13	28579001	28579501	501	6	8.73611	0.895282	0.820936	0.0743463	hyper	geneBody	intron	undefined
chr13	29165001	29165569	569	15	7.28889	0.572389	0.473827	0.0985621	hyper	distalIntergenic	intergenic	undefined
chr13	29274360	29275001	642	13	8.64744	0.397125	0.536044	-0.138919	hypo	geneBody	intron	undefined
chr13	30606501	30607001	501	7	8.2381	0.673007	0.526658	0.146349	hyper	distalIntergenic	intergenic	undefined
chr13	30625080	30626001	922	14	8.22024	0.572158	0.483821	0.0883369	hyper	geneDownstream	intergenic	undefined
chr13	30949980	30951001	1022	5	8.53333	0.949449	1	-0.0505515	hypo	geneBody	exon	utr5
chr13	31051407	31052001	595	12	5.57639	0.541093	0.659158	-0.118065	hypo	distalIntergenic	intergenic	undefined
chr13	31081001	31081501	501	10	8.79167	0.800831	0.8882	-0.0873691	hypo	distalIntergenic	intergenic	undefined
chr13	32088440	32089001	562	7	9.54762	0.958771	0.871648	0.0871226	hyper	geneBody	intron	undefined
chr13	32771501	32772346	846	5	8.85	0.97556	0.898426	0.0771337	hyper	geneBody	intron	undefined
chr13	36088001	36088693	693	7	7.86905	0.9288	0.839884	0.0889161	hyper	geneBody	intron	undefined
chr13	37492001	37492532	532	8	7.22917	0.704347	0.80754	-0.103193	hypo	distalIntergenic	intergenic	undefined
chr13	38118001	38118501	501	6	10.8194	0.959281	0.876049	0.0832323	hyper	distalIntergenic	intergenic	undefined
chr13	38582001	38582598	598	5	7.68333	0.839927	0.936955	-0.0970285	hypo	distalIntergenic	intergenic	undefined
chr13	40562501	40563012	512	8	8.41667	0.941151	0.881551	0.0596002	hyper	distalIntergenic	intron	undefined
chr13	41813001	41813501	501	11	7.7803	0.930181	0.981632	-0.0514509	hypo	geneBody	intron	undefined
chr13	42239001	42239501	501	13	5.3141	0.975519	0.878184	0.0973356	hyper	distalIntergenic	intergenic	undefined
chr13	42495001	42495501	501	5	9.01667	0.978565	0.908563	0.0700017	hyper	distalIntergenic	intergenic	undefined
chr13	42842501	42843001	501	6	7.30556	0.368825	0.283124	0.0857013	hyper	geneBody	intron	undefined
chr13	43121501	43122081	581	9	8.10185	0.766422	0.667144	0.0992779	hyper	geneBody	exon	otherExon
chr13	43183001	43183635	635	15	6.98333	0.105403	0.161748	-0.0563446	hypo	distalIntergenic	intergenic	undefined
chr13	43494001	43494501	501	7	8.21429	0.616823	0.467264	0.149559	hyper	distalIntergenic	intergenic	undefined
chr13	43975364	43976001	638	19	7.25439	0.693019	0.792771	-0.0997514	hypo	distalIntergenic	intergenic	undefined
chr13	44187001	44187501	501	10	8.30833	0.831798	0.74374	0.0880586	hyper	geneBody	exon	otherExon
chr13	44519001	44519501	501	10	6.925	0.878434	0.80552	0.0729138	hyper	distalIntergenic	intergenic	undefined
chr13	44951380	44952001	622	9	7.74074	0.838764	0.754048	0.0847162	hyper	geneBody	exon	utr3
chr13	45710988	45711501	514	7	7.78571	0.866927	0.936141	-0.0692134	hypo	geneBody	intron	undefined
chr13	45879501	45880071	571	13	6.51282	0.821803	0.898743	-0.0769404	hypo	geneBody	intron	undefined
chr13	46119501	46120001	501	8	8.375	0.823628	0.707633	0.115995	hyper	distalIntergenic	intergenic	undefined
chr13	46189916	46190501	586	6	8.06944	0.79463	0.912167	-0.117537	hypo	distalIntergenic	intron	undefined
chr13	47992501	47993001	501	7	7.35714	0.70779	0.845709	-0.137919	hypo	geneBody	intron	undefined
chr13	48422501	48423223	723	8	6.20833	0.537612	0.714972	-0.17736	hypo	distalIntergenic	intergenic	undefined
chr13	48934501	48935001	501	7	6.95238	0.300618	0.419048	-0.118429	hypo	geneBody	intron	undefined
chr13	49244001	49244501	501	5	6.06667	0.984933	0.909341	0.075592	hyper	geneBody	intron	undefined
chr13	49460501	49461001	501	5	7.51667	0.436252	0.653753	-0.217501	hypo	geneBody	intron	undefined
chr13	50121501	50122001	501	6	7.02778	0.886226	0.955215	-0.0689884	hypo	distalIntergenic	intergenic	undefined
chr13	50347001	50347501	501	7	8.25	0.866537	0.954042	-0.0875053	hypo	distalIntergenic	intron	undefined
chr13	51052240	51053001	762	10	6.48333	0.951679	0.859066	0.092613	hyper	distalIntergenic	intergenic	undefined
chr13	51637001	51637501	501	12	6.27778	0.136559	0.253891	-0.117332	hypo	distalIntergenic	intergenic	undefined
chr13	52418302	52419001	700	5	6.65	0.859786	0.941217	-0.081431	hypo	distalIntergenic	intergenic	undefined
chr13	53017001	53017501	501	6	8.11111	0.813885	0.902482	-0.088597	hypo	distalIntergenic	intron	undefined
chr13	53063001	53063501	501	7	6.72619	0.791171	0.918516	-0.127345	hypo	distalIntergenic	intergenic	undefined
chr13	53226457	53227001	545	10	6.83333	0.704467	0.567682	0.136785	hyper	geneBody	intron	undefined
chr13	53239501	53240001	501	9	8.34259	0.899386	0.968354	-0.0689678	hypo	geneBody	intron	undefined
chr13	53314501	53315001	501	9	5.87037	0.756391	0.900533	-0.144142	hypo	distalIntergenic	intergenic	undefined
chr13	53699501	53700023	523	11	8.11364	0.799363	0.85816	-0.0587973	hypo	distalIntergenic	intron	undefined
chr13	53719501	53720001	501	9	6.62963	0.851015	0.750875	0.10014	hyper	distalIntergenic	intergenic	undefined
chr13	53778001	53778510	510	9	8.76852	0.663768	0.531753	0.132015	hyper	distalIntergenic	exon	otherExon
chr13	53912501	53913001	501	11	6.76515	0.75166	0.846507	-0.0948472	hypo	geneBody	exon	otherExon
chr13	53981862	53982501	640	9	6.28704	0.484866	0.354009	0.130857	hyper	distalIntergenic	intergenic	undefined
chr13	54441001	54441501	501	9	8.22222	0.83946	0.759066	0.0803932	hyper	distalIntergenic	intergenic	undefined
chr13	55379501	55380001	501	16	5.03125	0.512603	0.686595	-0.173992	hypo	geneBody	exon	CDS
chr13	55686001	55686501	501	11	7.82576	0.737353	0.837981	-0.100628	hypo	distalIntergenic	intergenic	undefined
chr13	56223001	56223501	501	10	7.49167	0.664997	0.802054	-0.137057	hypo	geneBody	exon	otherExon
chr13	56257501	56258001	501	10	7.25	0.382026	0.214037	0.167989	hyper	distalIntergenic	intergenic	undefined
chr13	56353501	56354001	501	7	6.44048	0.895199	0.966438	-0.0712396	hypo	distalIntergenic	intergenic	undefined
chr13	56679001	56679501	501	8	7.85417	0.735981	0.84213	-0.106148	hypo	distalIntergenic	intergenic	undefined
chr13	56752501	56753001	501	18	7.51389	0.201035	0.106216	0.0948193	hyper	distalIntergenic	exon	utr3
chr13	57194001	57194507	507	5	8.36667	0.886752	0.763735	0.123017	hyper	distalIntergenic	intergenic	undefined
chr13	57290001	57290746	746	10	7.04167	0.823072	0.917261	-0.0941895	hypo	distalIntergenic	intergenic	undefined
chr13	57338501	57339001	501	8	6.61458	0.206737	0.51967	-0.312933	hypo	distalIntergenic	intergenic	undefined
chr13	57339501	57340001	501	12	7.58333	0.829929	0.932708	-0.102778	hypo	distalIntergenic	intergenic	undefined
chr13	57536501	57537075	575	6	7.55556	0.588079	0.705007	-0.116928	hypo	geneBody	intron	undefined
chr13	57662491	57663001	511	5	8.73333	0.807098	0.685926	0.121173	hyper	geneBody	intron	undefined
chr13	57796001	57796501	501	5	6.08333	0.8204	0.680463	0.139937	hyper	geneBody	intron	undefined
chr13	58089001	58089590	590	6	8.66667	0.821376	0.699755	0.121621	hyper	geneBody	intron	undefined
chr13	58112001	58112501	501	12	7.34722	0.349352	0.236798	0.112555	hyper	geneBody	intron	undefined
chr13	58610463	58611001	539	13	5.73718	0.298241	0.446383	-0.148142	hypo	promoter	exon	utr5
chr13	59492377	59493001	625	7	9	0.78039	0.654381	0.126009	hyper	geneBody	intron	undefined
chr13	59615501	59616001	501	5	6.86667	0.932011	0.842561	0.0894493	hyper	geneBody	intron	undefined
chr13	60164001	60164526	526	6	7.43056	0.990575	0.901841	0.0887346	hyper	distalIntergenic	intergenic	undefined
chr13	63237914	63238501	588	9	7.66667	0.811185	0.93279	-0.121605	hypo	geneBody	intron	undefined
chr13	63302331	63303001	671	6	7.25	0.504181	0.653409	-0.149228	hypo	promoter	exon	utr3
chr13	63984501	63985012	512	11	8.57576	0.918741	0.851246	0.0674947	hyper	distalIntergenic	intergenic	undefined
chr13	64163001	64163576	576	18	8.02778	0.342157	0.238102	0.104055	hyper	geneBody	exon	otherExon
chr13	64270378	64271001	624	8	8.16667	0.821752	0.915169	-0.0934176	hypo	geneBody	intron	undefined
chr13	66880001	66881001	1001	7	7.71429	0.78814	0.908503	-0.120363	hypo	distalIntergenic	intergenic	undefined
chr13	68524001	68524532	532	10	7.83333	0.899214	0.820608	0.0786051	hyper	distalIntergenic	intergenic	undefined
chr13	68675001	68675636	636	6	8.38889	0.803918	0.73509	0.0688283	hyper	geneBody	intron	undefined
chr13	69036501	69037001	501	5	9.46667	0.75621	0.876455	-0.120245	hypo	distalIntergenic	intergenic	undefined
chr13	69269991	69270521	531	5	7.65	0.864293	0.78384	0.0804538	hyper	distalIntergenic	intergenic	undefined
chr13	69871501	69872001	501	5	7.51667	0.832606	0.70918	0.123426	hyper	distalIntergenic	intergenic	undefined
chr13	69981501	69982001	501	10	9.325	0.953724	0.883828	0.0698959	hyper	distalIntergenic	intergenic	undefined
chr13	70249001	70249501	501	5	8.31667	0.860127	0.943455	-0.0833279	hypo	geneDownstream	intergenic	undefined
chr13	70380501	70381115	615	6	8.43056	0.522594	0.35041	0.172184	hyper	distalIntergenic	intergenic	undefined
chr13	70518001	70518501	501	8	7.77083	0.690645	0.573724	0.116921	hyper	distalIntergenic	intergenic	undefined
chr13	70657501	70658001	501	6	8.41667	0.968408	0.894945	0.0734631	hyper	distalIntergenic	intergenic	undefined
chr13	71158001	71158501	501	12	8.29167	0.0887909	0.171256	-0.0824653	hypo	distalIntergenic	intergenic	undefined
chr13	71215501	71216001	501	6	9.5	0.875892	0.930544	-0.0546514	hypo	distalIntergenic	intergenic	undefined
chr13	72121001	72121501	501	5	8.06667	0.648982	0.787562	-0.138581	hypo	distalIntergenic	intergenic	undefined
chr13	72353001	72353501	501	6	8.26389	0.733687	0.792223	-0.0585362	hypo	distalIntergenic	intergenic	undefined
chr13	73039371	73040001	631	11	6.71212	0.711243	0.833331	-0.122088	hypo	distalIntergenic	intergenic	undefined
chr13	73487501	73488133	633	8	9.05208	0.483362	0.320003	0.163359	hyper	geneBody	intron	undefined
chr13	74375001	74375501	501	5	7.65	0.813804	0.91246	-0.0986559	hypo	geneBody	exon	CDS
chr13	75161838	75162501	664	5	10.95	0.707052	0.869278	-0.162226	hypo	distalIntergenic	intergenic	undefined
chr13	78184501	78185001	501	10	7.35833	0.701933	0.509663	0.192269	hyper	distalIntergenic	intergenic	undefined
chr13	79113909	79114501	593	6	6.27778	0.8922	0.764903	0.127297	hyper	distalIntergenic	intergenic	undefined
chr13	79156501	79157001	501	5	7.75	0.981812	0.885291	0.0965207	hyper	distalIntergenic	intergenic	undefined
chr13	81242001	81243333	1333	5	9.38333	0.703183	0.858166	-0.154982	hypo	geneBody	intron	undefined
chr13	81575989	81576501	513	5	11.5833	0.895165	0.958843	-0.0636783	hypo	geneBody	intron	undefined
chr13	82583001	82583501	501	6	7.73611	0.918153	0.819001	0.0991518	hyper	distalIntergenic	intergenic	undefined
chr13	83076501	83077219	719	5	10.0333	0.686358	0.543291	0.143067	hyper	distalIntergenic	intron	undefined
chr13	83394501	83395001	501	6	8.16667	0.459937	0.330589	0.129349	hyper	distalIntergenic	intergenic	undefined
chr13	83612501	83613268	768	7	8.7619	0.715823	0.606697	0.109126	hyper	geneBody	intron	undefined
chr13	83664501	83665029	529	6	7.66667	0.660476	0.476124	0.184351	hyper	geneBody	exon	utr3
chr13	85126501	85127001	501	7	9.97619	0.871886	0.962119	-0.0902333	hypo	distalIntergenic	exon	otherExon
chr13	90327001	90327621	621	5	10.2833	0.90636	0.786549	0.119811	hyper	distalIntergenic	intergenic	undefined
chr13	90349962	90350501	540	8	9.76042	0.839596	0.927109	-0.0875128	hypo	distalIntergenic	intergenic	undefined
chr13	90824001	90824501	501	5	10.6333	0.537397	0.395343	0.142054	hyper	distalIntergenic	intergenic	undefined
chr13	92531501	92532001	501	5	10.1667	0.225174	0.332174	-0.107	hypo	promoter	intergenic	undefined
chr13	92703001	92703501	501	8	7.67708	0.684452	0.833812	-0.14936	hypo	geneBody	intron	undefined
chr13	94493501	94494033	533	6	7.45833	0.837615	0.706993	0.130622	hyper	geneBody	exon	CDS
chr13	94814501	94815001	501	5	7.28333	0.946534	0.995833	-0.0492989	hypo	geneBody	intron	undefined
chr13	95342001	95342501	501	5	8.7	0.970462	0.903252	0.06721	hyper	distalIntergenic	intergenic	undefined
chr13	95475001	95475501	501	7	5.35714	0.620937	0.434745	0.186193	hyper	geneDownstream	intergenic	undefined
chr13	95601001	95601501	501	12	6.38889	0.886831	0.962605	-0.0757737	hypo	geneDownstream	intergenic	undefined
chr13	95855501	95856225	725	9	7.41667	0.863668	0.961634	-0.0979655	hypo	geneBody	intron	undefined
chr13	96212001	96212501	501	7	6.61905	0.97469	0.92186	0.0528293	hyper	distalIntergenic	intergenic	undefined
chr13	97926382	97927001	620	14	8.32143	0.859413	0.9315	-0.0720865	hypo	geneBody	intron	undefined
chr13	98051001	98051501	501	8	7.89583	0.722345	0.841712	-0.119367	hypo	geneBody	exon	CDS
chr13	98201501	98202001	501	7	7.15476	0.651296	0.774242	-0.122947	hypo	geneBody	intron	undefined
chr13	98907001	98907501	501	6	9.38889	0.392415	0.52053	-0.128115	hypo	geneBody	intron	undefined
chr13	100473501	100474405	905	5	6.93333	0.912831	0.770734	0.142096	hyper	geneBody	intron	undefined
chr13	100530501	100531001	501	5	8.11667	0.915815	0.98771	-0.0718951	hypo	geneBody	intron	undefined
chr13	101291079	101292001	923	8	8.09375	0.937881	0.87619	0.0616907	hyper	geneBody	intron	undefined
chr13	102589501	102590072	572	17	7.47059	0.6766	0.772046	-0.0954456	hypo	distalIntergenic	intron	undefined
chr13	102742328	102743001	674	8	7.36458	0.685884	0.55648	0.129404	hyper	geneBody	intron	undefined
chr13	103102501	103103001	501	6	5.84722	0.347883	0.18058	0.167304	hyper	geneBody	intron	undefined
chr13	104623501	104624001	501	7	8.0119	0.76301	0.617063	0.145947	hyper	distalIntergenic	intergenic	undefined
chr13	106407001	106407564	564	6	9.18056	0.594545	0.439056	0.155488	hyper	distalIntergenic	intergenic	undefined
chr13	106678001	106678501	501	6	9.15278	0.869914	0.967877	-0.0979622	hypo	distalIntergenic	intergenic	undefined
chr13	107094247	107095001	755	14	7.70238	0.72908	0.859283	-0.130203	hypo	distalIntergenic	intron	undefined
chr13	107159001	107159501	501	9	8.28704	0.62505	0.749873	-0.124823	hypo	distalIntergenic	intergenic	undefined
chr13	107919001	107919545	545	7	7.09524	0.88266	0.966222	-0.0835619	hypo	distalIntergenic	intergenic	undefined
chr13	108089501	108090176	676	15	8.95556	0.875538	0.935767	-0.0602291	hypo	geneBody	intron	undefined
chr13	108241495	108242001	507	8	8.17708	0.732857	0.856921	-0.124064	hypo	geneBody	intron	undefined
chr13	109984457	109985001	545	6	8.22222	0.936427	0.790763	0.145664	hyper	distalIntergenic	intergenic	undefined
chr13	110023501	110024133	633	6	5.47222	0.696009	0.855765	-0.159756	hypo	distalIntergenic	intergenic	undefined
chr13	110376702	110377544	843	9	7.75926	0.870464	0.949588	-0.0791234	hypo	distalIntergenic	intergenic	undefined
chr13	110511501	110512001	501	7	8.7619	0.967292	0.905307	0.0619846	hyper	distalIntergenic	intergenic	undefined
chr13	110990422	110991001	580	6	8.625	0.589781	0.418771	0.17101	hyper	distalIntergenic	intergenic	undefined
chr13	111158401	111159001	601	7	8.33333	0.7044	0.804842	-0.100442	hypo	distalIntergenic	intergenic	undefined
chr13	111394409	111395001	593	10	7.10833	0.316091	0.517707	-0.201616	hypo	distalIntergenic	intergenic	undefined
chr13	111562150	111563001	852	10	5.85	0.68878	0.814399	-0.125619	hypo	distalIntergenic	intron	undefined
chr13	111764501	111765001	501	8	9.4375	0.922485	0.978632	-0.0561467	hypo	geneBody	intron	undefined
chr13	111796001	111796501	501	8	8.15625	0.639929	0.483192	0.156737	hyper	geneBody	intron	undefined
chr13	111837875	111838501	627	7	5.97619	0.742736	0.60765	0.135086	hyper	distalIntergenic	intergenic	undefined
chr13	112188501	112189059	559	16	6.96875	0.842878	0.725263	0.117614	hyper	distalIntergenic	intergenic	undefined
chr13	112868501	112869001	501	8	7.17708	0.986979	0.93149	0.0554894	hyper	geneDownstream	intron	undefined
chr13	113414435	113415001	567	9	7.53704	0.799921	0.917981	-0.11806	hypo	distalIntergenic	intergenic	undefined
chr13	113548944	113549501	558	7	9	0.977438	0.916659	0.0607795	hyper	distalIntergenic	intron	undefined
chr13	113797983	113798501	519	7	9.52381	0.979241	0.926537	0.0527042	hyper	geneBody	intron	undefined
chr13	113821777	113822501	725	13	8.22436	0.415743	0.536148	-0.120405	hypo	geneBody	intron	undefined
chr13	114187001	114187501	501	9	8.83333	0.977023	0.930514	0.0465095	hyper	distalIntergenic	intergenic	undefined
chr13	114861001	114861501	501	6	10.2083	0.701561	0.585505	0.116056	hyper	geneBody	intron	undefined
chr13	115699808	115700501	694	5	10.6667	0.923473	0.858175	0.0652981	hyper	distalIntergenic	intergenic	undefined
chr13	116279001	116279636	636	10	8.425	0.819717	0.726524	0.0931925	hyper	distalIntergenic	intergenic	undefined
chr13	117016001	117016501	501	9	7.35185	0.910247	0.827841	0.0824061	hyper	geneBody	intron	undefined
chr13	117048001	117048671	671	11	8.37121	0.564553	0.440118	0.124435	hyper	distalIntergenic	intergenic	undefined
chr13	118313501	118314001	501	5	9.25	0.646251	0.48292	0.163331	hyper	distalIntergenic	intergenic	undefined
chr13	119967001	119967501	501	17	3.59804	0.0403711	0.0756578	-0.0352867	hypo	distalIntergenic	intergenic	undefined
chr14	6647001	6647501	501	6	4.27778	0.997222	0.904959	0.0922628	hyper	distalIntergenic	intron	undefined
chr14	6729501	6730001	501	7	4.15476	0.827834	0.945805	-0.117971	hypo	distalIntergenic	intron	undefined
chr14	8295501	8296131	631	9	8.11111	0.848221	0.92885	-0.0806289	hypo	geneDownstream	intergenic	undefined
chr14	8351455	8352001	547	9	8.31481	0.886524	0.796084	0.0904397	hyper	geneBody	intron	undefined
chr14	9199501	9200401	901	5	8.7	0.561065	0.633972	-0.0729076	hypo	distalIntergenic	intergenic	undefined
chr14	9529286	9530001	716	5	9.23333	0.836832	0.941152	-0.10432	hypo	distalIntergenic	intergenic	undefined
chr14	10598216	10599001	786	6	8.91667	0.846083	0.906801	-0.0607177	hypo	geneBody	intron	undefined
chr14	10780501	10781110	610	5	9.98333	0.688271	0.8446	-0.156329	hypo	geneBody	intron	undefined
chr14	11647864	11648501	638	6	7.55556	0.887207	0.771426	0.115781	hyper	geneBody	intron	undefined
chr14	12042001	12042501	501	8	8.71875	0.843997	0.935397	-0.0914006	hypo	geneBody	intron	undefined
chr14	12168001	12168501	501	10	6.6	0.957452	0.869879	0.0875738	hyper	geneBody	intron	undefined
chr14	12506999	12507501	503	9	9.34259	0.394758	0.576859	-0.182101	hypo	geneBody	intron	undefined
chr14	13728501	13729113	613	5	8.65	0.540555	0.736409	-0.195854	hypo	distalIntergenic	intergenic	undefined
chr14	14314946	14315501	556	6	9.44444	0.901783	0.94868	-0.0468962	hypo	distalIntergenic	intergenic	undefined
chr14	16458878	16460001	1124	6	7.84722	0.708683	0.829819	-0.121136	hypo	geneBody	intron	undefined
chr14	16966501	16967001	501	6	6.22222	0.981666	0.901345	0.0803215	hyper	distalIntergenic	intergenic	undefined
chr14	19038501	19039001	501	6	9.34722	0.956415	0.894153	0.0622624	hyper	distalIntergenic	intergenic	undefined
chr14	19935379	19936001	623	6	8.26389	0.963471	0.879765	0.0837058	hyper	geneBody	intron	undefined
chr14	19972501	19973001	501	8	6.82292	0.698229	0.85548	-0.157251	hypo	geneBody	intron	undefined
chr14	20727284	20728001	718	13	6.97436	0.767711	0.867993	-0.100282	hypo	geneBody	exon	utr3
chr14	20776501	20777001	501	11	6.75758	0.841501	0.926262	-0.0847602	hypo	geneBody	intron	undefined
chr14	20916001	20916501	501	5	7.13333	0.854151	0.705556	0.148595	hyper	distalIntergenic	intergenic	undefined
chr14	20953001	20953501	501	5	8.66667	0.985773	0.922976	0.0627968	hyper	geneBody	intron	undefined
chr14	21087001	21087501	501	5	7.83333	0.53068	0.367622	0.163058	hyper	geneBody	intron	undefined
chr14	21484501	21485058	558	11	6.65909	0.810742	0.938078	-0.127336	hypo	geneBody	intron	undefined
chr14	21736501	21737001	501	7	8.91667	0.620041	0.463301	0.15674	hyper	geneBody	intron	undefined
chr14	21951001	21951501	501	5	7.05	0.788817	0.915714	-0.126897	hypo	distalIntergenic	intron	undefined
chr14	22017001	22017501	501	5	7.33333	0.725521	0.886151	-0.16063	hypo	distalIntergenic	intergenic	undefined
chr14	22020399	22021001	603	6	7.18056	0.806389	0.677688	0.128701	hyper	geneBody	intron	undefined
chr14	23080287	23081001	715	5	8.91667	0.870161	0.779269	0.090892	hyper	geneBody	intron	undefined
chr14	24939490	24940001	512	9	6.93519	0.390467	0.551013	-0.160546	hypo	distalIntergenic	intergenic	undefined
chr14	25044001	25044534	534	14	8.05357	0.762676	0.561952	0.200724	hyper	distalIntergenic	intergenic	undefined
chr14	25318001	25318600	600	29	6.74138	0.410881	0.499712	-0.0888304	hypo	distalIntergenic	exon	otherExon
chr14	25373501	25374001	501	5	7.26667	0.928535	0.995238	-0.0667035	hypo	distalIntergenic	intron	undefined
chr14	26582501	26583001	501	7	4.7619	0.88791	0.940476	-0.0525661	hypo	geneBody	intron	undefined
chr14	27019877	27020501	625	21	7.84921	0.796815	0.725996	0.0708187	hyper	distalIntergenic	intergenic	undefined
chr14	28656001	28656501	501	6	8.11111	0.694223	0.574765	0.119459	hyper	distalIntergenic	intron	undefined
chr14	28675822	28676501	680	14	7.35714	0.671379	0.791782	-0.120403	hypo	distalIntergenic	intron	undefined
chr14	28753501	28754222	722	6	8.66667	0.695506	0.58368	0.111826	hyper	distalIntergenic	intergenic	undefined
chr14	29799501	29800001	501	10	7.85833	0.826534	0.68095	0.145584	hyper	distalIntergenic	intron	undefined
chr14	30338501	30339008	508	8	8.05208	0.8222	0.718783	0.103417	hyper	geneBody	intron	undefined
chr14	30735946	30736501	556	6	7.27778	0.902557	0.73849	0.164068	hyper	geneBody	intron	undefined
chr14	30789001	30789617	617	8	7.22917	0.594011	0.47895	0.11506	hyper	geneBody	intron	undefined
chr14	30902501	30903001	501	5	4.36667	0.848161	0.665026	0.183135	hyper	geneDownstream	intergenic	undefined
chr14	31888147	31889001	855	14	5.54762	0.841557	0.911322	-0.0697655	hypo	distalIntergenic	intergenic	undefined
chr14	32120973	32121501	529	5	6.33333	0.720384	0.841525	-0.121141	hypo	distalIntergenic	intergenic	undefined
chr14	32379975	32380501	527	8	7.14583	0.404178	0.549403	-0.145225	hypo	geneBody	intron	undefined
chr14	32947386	32948001	616	5	8.05	0.593578	0.444763	0.148815	hyper	distalIntergenic	intergenic	undefined
chr14	33253501	33254076	576	7	7.96429	0.903898	0.961802	-0.057904	hypo	geneBody	intron	undefined
chr14	34117501	34118078	578	7	8.83333	0.835372	0.930545	-0.095173	hypo	distalIntergenic	intergenic	undefined
chr14	34871501	34872001	501	5	8.5	0.964272	0.860886	0.103386	hyper	geneBody	intron	undefined
chr14	37032001	37032502	502	7	8.66667	0.798049	0.735475	0.0625737	hyper	distalIntergenic	intergenic	undefined
chr14	37141501	37142010	510	7	9.04762	0.895175	0.956716	-0.0615406	hypo	distalIntergenic	intergenic	undefined
chr14	38355688	38356501	814	6	7.05556	0.957507	0.832105	0.125402	hyper	distalIntergenic	intergenic	undefined
chr14	38547501	38548001	501	5	9.38333	0.392079	0.5318	-0.139721	hypo	geneBody	intron	undefined
chr14	40781501	40782001	501	14	6.48214	0.985506	0.936248	0.0492583	hyper	distalIntergenic	intergenic	undefined
chr14	40989501	40990027	527	7	6.27381	0.904606	0.819589	0.0850168	hyper	distalIntergenic	intergenic	undefined
chr14	45510978	45511501	524	7	7.70238	0.775775	0.882803	-0.107028	hypo	geneBody	intron	undefined
chr14	45664365	45665001	637	15	7.64444	0.918101	0.834845	0.0832555	hyper	distalIntergenic	intron	undefined
chr14	45811001	45811501	501	5	9.06667	0.807333	0.697736	0.109597	hyper	distalIntergenic	intron	undefined
chr14	46679501	46680001	501	6	7.40278	0.875768	0.937048	-0.0612802	hypo	distalIntergenic	intron	undefined
chr14	49492098	49493001	904	7	8.13095	0.715579	0.580809	0.13477	hyper	geneBody	intron	undefined
chr14	52010001	52010509	509	8	6	0.241867	0.340929	-0.0990622	hypo	geneBody	exon	utr5
chr14	53681319	53682001	683	7	9.25	0.658014	0.77091	-0.112896	hypo	distalIntergenic	intergenic	undefined
chr14	54985501	54986001	501	6	5.56944	0.942754	0.809689	0.133065	hyper	geneBody	exon	CDS
chr14	57986001	57986501	501	5	8.93333	0.723237	0.60751	0.115728	hyper	geneBody	intron	undefined
chr14	58077501	58078001	501	7	7.4881	0.890643	0.934818	-0.044175	hypo	geneBody	intron	undefined
chr14	58335001	58335501	501	16	7.22396	0.717281	0.827984	-0.110703	hypo	distalIntergenic	intron	undefined
chr14	59231001	59231501	501	5	7.38333	0.872999	0.972222	-0.0992228	hypo	geneBody	intron	undefined
chr14	59759501	59760001	501	12	7.17361	0.927595	0.804491	0.123105	hyper	geneBody	intron	undefined
chr14	60516001	60516556	556	5	8.01667	0.972079	0.886649	0.0854301	hyper	distalIntergenic	intron	undefined
chr14	60601001	60601501	501	9	7.22222	0.922201	0.843201	0.079	hyper	distalIntergenic	intergenic	undefined
chr14	60662001	60662501	501	8	8.61458	0.976995	0.925248	0.0517469	hyper	geneBody	intron	undefined
chr14	61078001	61078501	501	6	6.66667	0.580393	0.455694	0.124699	hyper	distalIntergenic	intergenic	undefined
chr14	61185001	61185501	501	5	8.1	0.665064	0.523666	0.141397	hyper	geneBody	intron	undefined
chr14	61445964	61446501	538	5	6.93333	0.861888	0.727125	0.134763	hyper	distalIntergenic	intergenic	undefined
chr14	62038001	62038547	547	5	9.1	0.865624	0.75694	0.108685	hyper	distalIntergenic	intergenic	undefined
chr14	63056961	63057501	541	8	8.96875	0.750385	0.854055	-0.10367	hypo	geneBody	exon	otherExon
chr14	63756307	63757001	695	15	6.41111	0.337047	0.237961	0.0990857	hyper	geneBody	intron	undefined
chr14	63875001	63875501	501	6	7.81944	0.949668	0.861082	0.0885862	hyper	geneBody	intron	undefined
chr14	63887501	63888001	501	6	6.97222	0.877978	0.952778	-0.0747999	hypo	geneBody	intron	undefined
chr14	64310501	64311130	630	8	7.02083	0.485356	0.287806	0.19755	hyper	geneBody	intron	undefined
chr14	64532372	64533001	630	10	6.60833	0.64882	0.75584	-0.10702	hypo	distalIntergenic	exon	otherExon
chr14	64533365	64534001	637	7	6.10714	0.381423	0.25243	0.128993	hyper	distalIntergenic	intron	undefined
chr14	64853001	64853501	501	8	6.29167	0.989426	0.936349	0.0530764	hyper	geneBody	intron	undefined
chr14	65844501	65845001	501	6	4.11111	0.715675	0.537897	0.177778	hyper	geneBody	intron	undefined
chr14	66307001	66307501	501	8	7.44792	0.175357	0.31232	-0.136963	hypo	geneBody	exon	CDS
chr14	66929501	66930001	501	7	8.07143	0.83423	0.744509	0.0897205	hyper	distalIntergenic	intergenic	undefined
chr14	66961501	66962001	501	6	7.15278	0.959029	0.838978	0.120052	hyper	distalIntergenic	intergenic	undefined
chr14	67197501	67198150	650	14	7.82738	0.505521	0.397588	0.107933	hyper	distalIntergenic	intron	undefined
chr14	67340001	67340595	595	12	8.54167	0.839816	0.738194	0.101622	hyper	geneBody	intron	undefined
chr14	67476464	67477001	538	9	6.41667	0.746316	0.87927	-0.132954	hypo	promoter	exon	otherExon
chr14	68940613	68941501	889	8	7.47917	0.706695	0.558351	0.148344	hyper	distalIntergenic	intergenic	undefined
chr14	69028001	69028501	501	8	7.60417	0.570221	0.44092	0.129301	hyper	promoter	intron	undefined
chr14	70166001	70166501	501	9	6.77778	0.819521	0.916306	-0.0967853	hypo	geneBody	exon	CDS
chr14	70337905	70338501	597	11	6.57576	0.841677	0.707907	0.13377	hyper	geneBody	intron	undefined
chr14	70849501	70850001	501	5	8.1	0.735437	0.59389	0.141547	hyper	distalIntergenic	intergenic	undefined
chr14	72821501	72822001	501	11	7.5303	0.658721	0.805594	-0.146873	hypo	distalIntergenic	intron	undefined
chr14	72928001	72928501	501	6	9.90278	0.980905	0.918919	0.0619855	hyper	distalIntergenic	intergenic	undefined
chr14	74110001	74110574	574	6	7.69444	0.876898	0.730232	0.146666	hyper	distalIntergenic	intron	undefined
chr14	74784501	74785004	504	8	6.16667	0.816281	0.904398	-0.0881169	hypo	geneBody	intron	undefined
chr14	74846766	74847501	736	10	7.94167	0.608027	0.521332	0.0866948	hyper	geneBody	intron	undefined
chr14	76856501	76857044	544	10	7.275	0.847	0.727161	0.119839	hyper	distalIntergenic	intergenic	undefined
chr14	77360887	77362235	1349	9	6.93519	0.930165	0.877858	0.0523074	hyper	geneBody	intron	undefined
chr14	77460501	77461001	501	8	8	0.956237	0.865657	0.0905796	hyper	geneBody	intron	undefined
chr14	77707028	77708001	974	35	7.33095	0.819647	0.707164	0.112483	hyper	geneBody	exon	utr3
chr14	78113501	78114544	1044	6	9.20833	0.910438	0.82292	0.087518	hyper	distalIntergenic	intergenic	undefined
chr14	78383001	78383548	548	8	7.29167	0.315954	0.473284	-0.15733	hypo	distalIntergenic	intergenic	undefined
chr14	80709001	80709501	501	5	9.25	0.948928	0.831579	0.117349	hyper	distalIntergenic	intergenic	undefined
chr14	81306897	81307501	605	8	9.35417	0.439206	0.575015	-0.135809	hypo	distalIntergenic	intergenic	undefined
chr14	81375501	81376001	501	5	9.8	0.729839	0.867061	-0.137222	hypo	distalIntergenic	intergenic	undefined
chr14	83582785	83584001	1217	5	10.5167	0.964826	0.875755	0.0890711	hyper	distalIntergenic	intergenic	undefined
chr14	84458001	84458501	501	6	9.09722	0.839572	0.697467	0.142105	hyper	geneDownstream	intron	undefined
chr14	85307596	85308501	906	6	7.25	0.979167	0.90138	0.0777871	hyper	distalIntergenic	intergenic	undefined
chr14	86511618	86512543	926	5	10.6833	0.904522	0.801306	0.103215	hyper	distalIntergenic	exon	otherExon
chr14	86654501	86655001	501	5	7.53333	0.93198	0.803913	0.128067	hyper	geneDownstream	intergenic	undefined
chr14	88851296	88852098	803	5	10.15	0.941034	0.844979	0.0960543	hyper	distalIntergenic	intergenic	undefined
chr14	93854379	93855044	666	6	9.79167	0.742993	0.865672	-0.122679	hypo	geneBody	intron	undefined
chr14	94627501	94628001	501	5	7.23333	0.904889	0.987778	-0.0828884	hypo	distalIntergenic	intergenic	undefined
chr14	97655001	97656501	1501	9	9.68519	0.827213	0.817687	0.00952567	hyper	distalIntergenic	intergenic	undefined
chr14	98334501	98335001	501	9	8.4537	0.872516	0.920549	-0.0480324	hypo	distalIntergenic	intergenic	undefined
chr14	98590000	98590501	502	5	10.3167	0.298467	0.46492	-0.166453	hypo	distalIntergenic	intergenic	undefined
chr14	99419001	99419501	501	6	10.2222	0.97533	0.923844	0.0514854	hyper	distalIntergenic	intergenic	undefined
chr14	99833904	99834501	598	11	8.87879	0.888758	0.962676	-0.0739187	hypo	distalIntergenic	intergenic	undefined
chr14	99968426	99969001	576	7	9.57143	0.755879	0.88095	-0.125071	hypo	geneBody	intron	undefined
chr14	103470001	103470501	501	8	5.76042	0.451428	0.565935	-0.114507	hypo	distalIntergenic	exon	otherExon
chr14	104447971	104448501	531	5	10.05	0.963923	0.90014	0.0637833	hyper	distalIntergenic	exon	otherExon
chr14	105599001	105599628	628	10	9.29167	0.638668	0.490739	0.147929	hyper	geneBody	intron	undefined
chr14	105644001	105644501	501	6	9.34722	0.54348	0.40941	0.13407	hyper	distalIntergenic	intergenic	undefined
chr14	107868434	107869001	568	5	10.35	0.67802	0.526381	0.151639	hyper	distalIntergenic	intergenic	undefined
chr14	108183790	108184501	712	7	6.08333	0.957247	0.834574	0.122673	hyper	distalIntergenic	intergenic	undefined
chr14	111544001	111544501	501	8	8.53125	0.864383	0.789652	0.0747315	hyper	distalIntergenic	exon	otherExon
chr14	113877782	113878501	720	16	6.71354	0.80667	0.879529	-0.0728594	hypo	distalIntergenic	intergenic	undefined
chr14	114018901	114019501	601	5	5.86667	0.901575	0.991534	-0.0899595	hypo	distalIntergenic	intergenic	undefined
chr14	114843001	114843501	501	7	7.08333	0.603645	0.750501	-0.146855	hypo	geneBody	intron	undefined
chr14	115188501	115189001	501	7	9.5119	0.874144	0.956772	-0.0826281	hypo	geneBody	intron	undefined
chr14	115723501	115724001	501	7	9.89286	0.820158	0.700825	0.119334	hyper	geneBody	intron	undefined
chr14	116561501	116562001	501	9	7.31481	0.490635	0.329305	0.161329	hyper	distalIntergenic	intergenic	undefined
chr14	116934388	116935001	614	8	5.73958	0.677818	0.824322	-0.146504	hypo	geneBody	intron	undefined
chr14	117746001	117746501	501	6	9.875	0.929896	0.987686	-0.0577908	hypo	geneBody	intron	undefined
chr14	118511501	118512001	501	7	7.11905	0.772534	0.879483	-0.106949	hypo	geneBody	intron	undefined
chr14	118535501	118536101	601	15	8.72778	0.856258	0.764036	0.0922219	hyper	geneBody	intron	undefined
chr14	118650501	118651001	501	6	8.59722	0.982636	0.924967	0.057669	hyper	geneBody	intron	undefined
chr14	120864001	120864501	501	14	7.44643	0.94091	0.985355	-0.044445	hypo	distalIntergenic	intergenic	undefined
chr14	121022501	121023001	501	8	9.42708	0.799443	0.876781	-0.0773387	hypo	distalIntergenic	intergenic	undefined
chr14	121992494	121993001	508	9	6.73148	0.777172	0.653589	0.123584	hyper	geneBody	intron	undefined
chr14	122478001	122478501	501	8	8.19792	0.130327	0.0423074	0.0880194	hyper	geneBody	exon	otherExon
chr14	122484001	122484501	501	15	7.37778	0.535943	0.442648	0.0932948	hyper	distalIntergenic	intergenic	undefined
chr14	122486001	122486501	501	8	7.54167	0.471931	0.315055	0.156876	hyper	distalIntergenic	intergenic	undefined
chr14	123169501	123170001	501	6	8.59722	0.827736	0.932804	-0.105068	hypo	geneBody	exon	otherExon
chr14	123454985	123455501	517	6	8.41667	0.887646	0.972498	-0.084852	hypo	geneBody	intron	undefined
chr14	123836001	123836568	568	6	5.91667	0.962861	0.861839	0.101023	hyper	geneBody	intron	undefined
chr15	4929792	4930501	710	6	8.375	0.812173	0.940981	-0.128808	hypo	geneBody	exon	CDS
chr15	4960501	4961001	501	8	7.5	0.981655	0.932635	0.04902	hyper	geneBody	intron	undefined
chr15	5207001	5207648	648	5	7.98333	0.912222	0.768375	0.143846	hyper	geneBody	exon	otherExon
chr15	6822001	6822501	501	9	6.69444	0.961942	0.891319	0.0706222	hyper	geneBody	exon	CDS
chr15	7332001	7332501	501	9	8.5	0.694527	0.567655	0.126872	hyper	geneBody	intron	undefined
chr15	7385501	7386001	501	6	8.75	0.888132	0.968219	-0.0800868	hypo	geneBody	intron	undefined
chr15	7493001	7493576	576	10	8.45833	0.613823	0.735388	-0.121565	hypo	distalIntergenic	intergenic	undefined
chr15	7922373	7923001	629	13	7.53846	0.734976	0.872445	-0.137469	hypo	geneBody	intron	undefined
chr15	8655944	8656501	558	7	9.14286	0.891579	0.794558	0.0970208	hyper	geneBody	intron	undefined
chr15	9714501	9715001	501	6	5.05556	0.829101	0.940894	-0.111794	hypo	geneBody	intron	undefined
chr15	10768935	10769501	567	9	8.40741	0.824326	0.933991	-0.109665	hypo	geneBody	exon	otherExon
chr15	11542501	11543013	513	6	8.45833	0.881399	0.958268	-0.0768686	hypo	distalIntergenic	intergenic	undefined
chr15	11778501	11779001	501	6	9.16667	0.779874	0.886462	-0.106588	hypo	distalIntergenic	intergenic	undefined
chr15	12446501	12447001	501	6	9.77778	0.402345	0.558724	-0.156379	hypo	geneBody	intron	undefined
chr15	12960001	12960589	589	6	8.80556	0.888212	0.964232	-0.0760208	hypo	distalIntergenic	exon	otherExon
chr15	13012001	13012501	501	5	8.73333	0.940819	0.850945	0.089875	hyper	distalIntergenic	intergenic	undefined
chr15	13023889	13024501	613	7	6.89286	0.920608	0.849159	0.0714486	hyper	distalIntergenic	intergenic	undefined
chr15	13073501	13074001	501	5	8.65	0.95094	0.846836	0.104104	hyper	geneBody	intron	undefined
chr15	13520001	13520647	647	6	8.88889	0.778496	0.889495	-0.110998	hypo	distalIntergenic	intergenic	undefined
chr15	14726001	14726501	501	5	8.93333	0.957458	0.880336	0.0771221	hyper	distalIntergenic	intergenic	undefined
chr15	17132001	17132501	501	5	7.81667	0.878455	0.975705	-0.0972506	hypo	distalIntergenic	intergenic	undefined
chr15	18789501	18790001	501	5	9.61667	0.879825	0.763376	0.116449	hyper	distalIntergenic	intron	undefined
chr15	18919501	18920001	501	5	8.43333	0.815457	0.638909	0.176547	hyper	geneBody	intron	undefined
chr15	19204001	19204501	501	5	7.76667	0.587141	0.43414	0.153	hyper	geneDownstream	exon	otherExon
chr15	21180001	21180623	623	7	8.47619	0.529169	0.366344	0.162825	hyper	geneBody	exon	otherExon
chr15	21565501	21566001	501	6	8.44444	0.913122	0.986672	-0.0735504	hypo	geneBody	intron	undefined
chr15	24948501	24949060	560	6	9.09722	0.931604	0.83027	0.101335	hyper	distalIntergenic	intergenic	undefined
chr15	25085001	25085501	501	7	10.1429	0.886404	0.781126	0.105277	hyper	distalIntergenic	intergenic	undefined
chr15	25381472	25382001	530	10	8.29167	0.795816	0.693334	0.102482	hyper	geneBody	intron	undefined
chr15	25839001	25839615	615	11	8.35606	0.841242	0.911525	-0.0702829	hypo	distalIntergenic	intergenic	undefined
chr15	26304951	26305501	551	7	9.53571	0.756523	0.848178	-0.0916552	hypo	distalIntergenic	intergenic	undefined
chr15	26681501	26682001	501	21	5.66667	0.970395	0.882183	0.0882114	hyper	geneBody	intron	undefined
chr15	27376501	27377080	580	6	7.91667	0.880721	0.979167	-0.0984458	hypo	distalIntergenic	intergenic	undefined
chr15	27927992	27928501	510	5	8.66667	0.853663	0.748512	0.10515	hyper	geneBody	intron	undefined
chr15	30490771	30491501	731	5	9.31667	0.728859	0.881446	-0.152587	hypo	geneBody	intron	undefined
chr15	30942001	30942587	587	5	9.38333	0.924235	0.80697	0.117265	hyper	geneBody	intron	undefined
chr15	32494001	32494501	501	6	8.33333	0.687316	0.746676	-0.0593601	hypo	geneBody	intron	undefined
chr15	32593823	32594501	679	8	8.07292	0.968051	0.915469	0.0525817	hyper	geneBody	intron	undefined
chr15	32783501	32784501	1001	16	5.375	0.94624	0.891166	0.0550743	hyper	distalIntergenic	intron	undefined
chr15	34271001	34271501	501	8	9.60417	0.97993	0.940507	0.0394229	hyper	geneBody	intron	undefined
chr15	34301501	34302001	501	5	8.43333	0.879441	0.965296	-0.085855	hypo	distalIntergenic	intergenic	undefined
chr15	34669001	34669534	534	6	9.11111	0.547556	0.677404	-0.129848	hypo	geneBody	intron	undefined
chr15	36765418	36766001	584	8	5.86458	0.531448	0.619011	-0.0875628	hypo	distalIntergenic	intergenic	undefined
chr15	36874001	36874517	517	9	7.27778	0.903471	0.77904	0.124431	hyper	distalIntergenic	intron	undefined
chr15	37616501	37617001	501	6	8.43056	0.466104	0.29908	0.167024	hyper	geneBody	intron	undefined
chr15	38274501	38275100	600	10	7.55	0.878497	0.945606	-0.0671083	hypo	distalIntergenic	intergenic	undefined
chr15	40501501	40502062	562	8	8.72917	0.770512	0.857092	-0.0865802	hypo	distalIntergenic	intergenic	undefined
chr15	41523001	41523501	501	7	7.83333	0.911336	0.794629	0.116706	hyper	geneBody	intron	undefined
chr15	42706501	42708001	1501	7	9.19048	0.990462	0.935805	0.054657	hyper	distalIntergenic	intergenic	undefined
chr15	43166496	43167001	506	5	9.7	0.532549	0.704785	-0.172236	hypo	geneBody	intron	undefined
chr15	43440001	43440501	501	5	6.11667	0.890913	0.973569	-0.0826563	hypo	geneBody	intron	undefined
chr15	46424001	46424501	501	5	7.23333	0.848711	0.967407	-0.118696	hypo	distalIntergenic	intergenic	undefined
chr15	46711001	46711501	501	8	7.58333	0.951959	0.868285	0.0836745	hyper	distalIntergenic	intergenic	undefined
chr15	47028991	47029501	511	6	8.875	0.872465	0.948014	-0.0755491	hypo	distalIntergenic	intergenic	undefined
chr15	51746451	51747001	551	5	7.86667	0.960918	0.87621	0.0847084	hyper	distalIntergenic	intergenic	undefined
chr15	52316001	52316501	501	7	9.19048	0.762779	0.862339	-0.0995608	hypo	geneBody	intron	undefined
chr15	52908501	52909001	501	7	6.79762	0.925182	0.813561	0.111621	hyper	distalIntergenic	intergenic	undefined
chr15	53281501	53282001	501	12	7.51389	0.41433	0.625983	-0.211653	hypo	geneBody	intron	undefined
chr15	53331501	53332001	501	6	6.66667	0.866619	0.938966	-0.0723467	hypo	geneBody	intron	undefined
chr15	54057001	54058001	1001	7	9.9881	0.878198	0.95157	-0.073372	hypo	distalIntergenic	intergenic	undefined
chr15	54617501	54618001	501	6	10.9722	0.822515	0.925779	-0.103264	hypo	distalIntergenic	intergenic	undefined
chr15	54739493	54740001	509	6	8.36111	0.650964	0.848172	-0.197208	hypo	distalIntergenic	intergenic	undefined
chr15	54932001	54932501	501	6	9.23611	0.809672	0.925834	-0.116163	hypo	geneBody	intron	undefined
chr15	56045975	56046501	527	5	9.61667	0.941754	0.857962	0.0837916	hyper	distalIntergenic	intergenic	undefined
chr15	56382501	56383001	501	6	9.84722	0.742443	0.850339	-0.107895	hypo	distalIntergenic	intergenic	undefined
chr15	56561611	56562501	891	5	9.75	0.645147	0.505406	0.139742	hyper	distalIntergenic	intergenic	undefined
chr15	57697501	57698001	501	7	8.21429	0.733351	0.804348	-0.0709972	hypo	geneBody	intron	undefined
chr15	57929298	57930001	704	9	7.75	0.739987	0.615442	0.124545	hyper	geneBody	intron	undefined
chr15	58175001	58175501	501	11	5.88636	0.769142	0.667576	0.101566	hyper	geneDownstream	intergenic	undefined
chr15	58715474	58716001	528	9	8.4537	0.717394	0.845645	-0.128252	hypo	distalIntergenic	intergenic	undefined
chr15	58962501	58963001	501	10	8.35	0.635615	0.78468	-0.149065	hypo	geneBody	intron	undefined
chr15	58988501	58989009	509	12	7.19444	0.763547	0.879439	-0.115892	hypo	geneBody	exon	otherExon
chr15	59202001	59202613	613	17	6.79412	0.775152	0.876894	-0.101742	hypo	distalIntergenic	intergenic	undefined
chr15	59822001	59822501	501	5	8.01667	0.841422	0.974064	-0.132642	hypo	distalIntergenic	intergenic	undefined
chr15	60221001	60221501	501	5	8.21667	0.976031	0.893135	0.0828965	hyper	distalIntergenic	intergenic	undefined
chr15	61482001	61482501	501	6	10.2778	0.383989	0.531202	-0.147213	hypo	distalIntergenic	intergenic	undefined
chr15	61690501	61691001	501	12	6.88889	0.54666	0.343086	0.203575	hyper	geneBody	intron	undefined
chr15	62205501	62206035	535	6	9.55556	0.930658	0.971706	-0.0410483	hypo	geneBody	intron	undefined
chr15	62561501	62562075	575	7	6.95238	0.965552	0.868067	0.097485	hyper	distalIntergenic	intergenic	undefined
chr15	62614501	62615001	501	5	8.78333	0.919567	0.98123	-0.061663	hypo	distalIntergenic	intron	undefined
chr15	64300001	64300501	501	6	8.63889	0.841352	0.728855	0.112497	hyper	geneBody	intron	undefined
chr15	65737501	65738001	501	29	2.24425	0.912466	0.930617	-0.0181511	hypo	distalIntergenic	intergenic	undefined
chr15	67887501	67888157	657	5	8.45	0.819582	0.94155	-0.121968	hypo	distalIntergenic	intergenic	undefined
chr15	68931501	68932118	618	16	8.93229	0.483694	0.357794	0.1259	hyper	geneBody	intron	undefined
chr15	68950501	68951155	655	6	9.30556	0.605976	0.459372	0.146605	hyper	geneBody	intron	undefined
chr15	72781501	72782001	501	7	5.66667	0.8774	0.776914	0.100486	hyper	geneBody	intron	undefined
chr15	73443501	73444056	556	13	5.89103	0.838125	0.732962	0.105163	hyper	distalIntergenic	intergenic	undefined
chr15	74269501	74270001	501	8	9.125	0.853648	0.920959	-0.0673109	hypo	distalIntergenic	intergenic	undefined
chr15	74523501	74524001	501	7	5.05952	0.700505	0.528137	0.172368	hyper	geneBody	intron	undefined
chr15	76465485	76466001	517	20	5.92083	0.28409	0.105637	0.178454	hyper	geneBody	intron	undefined
chr15	76492001	76492521	521	10	8.25	0.81352	0.893036	-0.0795159	hypo	geneBody	intron	undefined
chr15	76799001	76799624	624	14	5.97619	0.445794	0.596605	-0.150811	hypo	geneBody	intron	undefined
chr15	76879501	76880001	501	10	6.10833	0.075	0.158234	-0.0832341	hypo	promoter	exon	utr5
chr15	77935372	77936001	630	22	5.95833	0.487123	0.379339	0.107783	hyper	distalIntergenic	intergenic	undefined
chr15	77937501	77938001	501	9	6.67593	0.907067	0.825115	0.0819523	hyper	distalIntergenic	intergenic	undefined
chr15	78635393	78636001	609	11	6.80303	0.450751	0.564174	-0.113424	hypo	distalIntergenic	intergenic	undefined
chr15	78693490	78694001	512	6	5.95833	0.634615	0.778364	-0.143748	hypo	geneBody	intron	undefined
chr15	79431001	79431551	551	5	6.03333	0.971278	0.849775	0.121503	hyper	geneBody	exon	otherExon
chr15	80007840	80008501	662	6	7.19444	0.875248	0.792982	0.0822652	hyper	geneBody	intron	undefined
chr15	80622001	80622501	501	9	6.60185	0.862499	0.7858	0.0766982	hyper	geneBody	intron	undefined
chr15	80820501	80821001	501	5	7.2	0.644743	0.801508	-0.156765	hypo	geneBody	intron	undefined
chr15	81294501	81295001	501	11	7.47727	0.528664	0.431623	0.0970415	hyper	geneBody	intron	undefined
chr15	81676501	81677105	605	5	5.41667	0.488872	0.728016	-0.239144	hypo	geneDownstream	exon	utr3
chr15	83387001	83387501	501	6	7.45833	0.985277	0.916466	0.0688112	hyper	geneBody	intron	undefined
chr15	83802501	83803001	501	13	7.4359	0.751468	0.616068	0.1354	hyper	geneBody	intron	undefined
chr15	83808501	83809001	501	6	5.84722	0.815642	0.718099	0.0975427	hyper	geneBody	intron	undefined
chr15	83832001	83832559	559	6	7.20833	0.534176	0.387861	0.146315	hyper	geneBody	intron	undefined
chr15	83883946	83884501	556	14	7.04167	0.657565	0.506523	0.151042	hyper	geneBody	intron	undefined
chr15	84134001	84134501	501	6	6.27778	0.866346	0.720539	0.145807	hyper	distalIntergenic	intron	undefined
chr15	84665501	84666001	501	12	7.49306	0.840157	0.766704	0.0734535	hyper	distalIntergenic	intergenic	undefined
chr15	84806001	84806501	501	6	6.86111	0.961971	0.87501	0.0869609	hyper	geneBody	intron	undefined
chr15	85356001	85356501	501	10	8.175	0.738674	0.608892	0.129782	hyper	geneBody	intron	undefined
chr15	85678501	85679183	683	21	6.36111	0.0922636	0.188784	-0.0965205	hypo	geneBody	intron	undefined
chr15	85712001	85712501	501	10	4.78333	0.642929	0.737414	-0.0944847	hypo	distalIntergenic	intergenic	undefined
chr15	86280989	86281501	513	6	7.65278	0.837707	0.957087	-0.11938	hypo	geneBody	intron	undefined
chr15	86849910	86850938	1029	6	7.84722	0.806115	0.918847	-0.112732	hypo	distalIntergenic	intergenic	undefined
chr15	86920001	86920501	501	5	7.33333	0.432117	0.590234	-0.158117	hypo	distalIntergenic	intergenic	undefined
chr15	87272973	87273501	529	6	7.80556	0.691227	0.767296	-0.0760686	hypo	distalIntergenic	intergenic	undefined
chr15	87328501	87329108	608	11	6.47727	0.614597	0.478232	0.136365	hyper	distalIntergenic	intergenic	undefined
chr15	87480501	87481033	533	5	7.8	0.65425	0.787258	-0.133008	hypo	distalIntergenic	intergenic	undefined
chr15	87533001	87533545	545	5	7.66667	0.970067	0.89414	0.0759271	hyper	distalIntergenic	intergenic	undefined
chr15	88490501	88491001	501	8	5.21875	0.660638	0.444709	0.215929	hyper	distalIntergenic	intergenic	undefined
chr15	88570501	88571204	704	21	6.79365	0.523924	0.607918	-0.0839943	hypo	distalIntergenic	intergenic	undefined
chr15	88761501	88762001	501	5	5.95	0.873793	0.713505	0.160287	hyper	geneBody	intron	undefined
chr15	88951501	88952001	501	13	6.6859	0.878486	0.941519	-0.0630327	hypo	geneBody	intron	undefined
chr15	88972834	88973501	668	9	6.99074	0.974647	0.924265	0.0503821	hyper	geneBody	intron	undefined
chr15	89632501	89633001	501	7	8.61905	0.829707	0.918418	-0.0887108	hypo	distalIntergenic	intergenic	undefined
chr15	89788001	89788501	501	6	7.23611	0.895562	0.969643	-0.0740811	hypo	geneBody	intron	undefined
chr15	90207501	90208001	501	7	7.83333	0.711773	0.838576	-0.126804	hypo	distalIntergenic	intergenic	undefined
chr15	90564001	90564501	501	5	10.0167	0.751661	0.900862	-0.149201	hypo	geneBody	intron	undefined
chr15	90745001	90745572	572	8	9.125	0.863465	0.755058	0.108407	hyper	distalIntergenic	intergenic	undefined
chr15	90867001	90867501	501	7	9.36905	0.689524	0.784363	-0.0948391	hypo	distalIntergenic	intergenic	undefined
chr15	91495975	91496501	527	7	9.45238	0.739535	0.851392	-0.111857	hypo	geneBody	intron	undefined
chr15	92046001	92046501	501	8	7.41667	0.754223	0.618184	0.136038	hyper	distalIntergenic	intergenic	undefined
chr15	92244826	92245501	676	7	8.71429	0.764365	0.614219	0.150146	hyper	geneBody	intron	undefined
chr15	92684501	92685040	540	7	7.60714	0.90649	0.809986	0.096504	hyper	geneBody	intron	undefined
chr15	92770001	92770501	501	14	7.125	0.862815	0.942743	-0.079928	hypo	geneBody	exon	CDS
chr15	93011804	93012501	698	6	8.77778	0.73534	0.840405	-0.105065	hypo	distalIntergenic	intergenic	undefined
chr15	93449001	93449501	501	8	6.70833	0.913186	0.842555	0.0706312	hyper	geneBody	intron	undefined
chr15	94220979	94221501	523	15	5.97778	0.678474	0.805498	-0.127024	hypo	distalIntergenic	intergenic	undefined
chr15	94649001	94649501	501	13	7.26923	0.745714	0.611164	0.134549	hyper	geneBody	intron	undefined
chr15	95107295	95108001	707	9	5.37037	0.716967	0.833858	-0.116891	hypo	geneBody	intron	undefined
chr15	95431001	95431501	501	6	8.86111	0.719969	0.824821	-0.104853	hypo	geneBody	intron	undefined
chr15	95691501	95692001	501	9	8.90741	0.579079	0.696702	-0.117623	hypo	distalIntergenic	intergenic	undefined
chr15	96526501	96527001	501	9	4.61111	0.6407	0.487157	0.153542	hyper	distalIntergenic	intergenic	undefined
chr15	96736501	96737001	501	14	6.8869	0.93067	0.859602	0.071068	hyper	distalIntergenic	intergenic	undefined
chr15	96768346	96769001	656	19	6.37281	0.675815	0.793731	-0.117916	hypo	distalIntergenic	intergenic	undefined
chr15	97346001	97346501	501	8	6.79167	0.61273	0.481131	0.131599	hyper	geneBody	intron	undefined
chr15	97820001	97820501	501	10	6.775	0.771328	0.63476	0.136568	hyper	geneBody	intron	undefined
chr15	99666501	99667001	501	12	5.4375	0.593001	0.453968	0.139033	hyper	distalIntergenic	intergenic	undefined
chr15	99797001	99797501	501	5	3.6	0.608413	0.856032	-0.247619	hypo	geneBody	intron	undefined
chr15	100206967	100207501	535	7	6.79762	0.749958	0.62253	0.127427	hyper	geneBody	intron	undefined
chr15	100298001	100298501	501	6	6.27778	0.609281	0.778313	-0.169032	hypo	distalIntergenic	intergenic	undefined
chr15	100951374	100952023	650	17	7.27941	0.63052	0.487773	0.142747	hyper	geneBody	intron	undefined
chr15	101192501	101193058	558	9	6.78704	0.669697	0.511782	0.157915	hyper	promoter	intron	undefined
chr15	101375001	101375501	501	6	6.43056	0.841679	0.712389	0.12929	hyper	distalIntergenic	intron	undefined
chr15	102002501	102003001	501	13	6.04487	0.362598	0.505952	-0.143354	hypo	geneBody	intron	undefined
chr15	102665001	102665501	501	8	6.88542	0.900325	0.765319	0.135006	hyper	geneBody	exon	utr3
chr16	3891501	3892035	535	10	7.28333	0.714081	0.575195	0.138886	hyper	geneBody	intron	undefined
chr16	4278001	4278501	501	6	6.94444	0.811597	0.676532	0.135065	hyper	distalIntergenic	intergenic	undefined
chr16	4418501	4419001	501	17	7.09804	0.573359	0.471366	0.101993	hyper	geneBody	exon	utr5
chr16	5507001	5507523	523	10	7.60833	0.531134	0.745756	-0.214622	hypo	distalIntergenic	intergenic	undefined
chr16	5746001	5746586	586	6	6.81944	0.979817	0.884358	0.0954582	hyper	distalIntergenic	intergenic	undefined
chr16	6100501	6101001	501	5	5.6	0.787929	0.918479	-0.13055	hypo	geneBody	intron	undefined
chr16	6867501	6868001	501	6	7.76389	0.804914	0.906019	-0.101104	hypo	geneBody	intron	undefined
chr16	7154373	7155001	629	9	7.73148	0.898506	0.76745	0.131057	hyper	geneBody	intron	undefined
chr16	7252001	7252501	501	8	6.83333	0.493251	0.680977	-0.187726	hypo	geneBody	intron	undefined
chr16	7412937	7413501	565	6	6.73611	0.865913	0.983918	-0.118004	hypo	geneDownstream	intergenic	undefined
chr16	8167001	8167626	626	7	8.22619	0.983702	0.936932	0.0467696	hyper	distalIntergenic	intergenic	undefined
chr16	8237078	8239001	1924	8	6.72917	0.864854	0.902034	-0.0371795	hypo	distalIntergenic	intergenic	undefined
chr16	11461001	11461501	501	8	8.39583	0.496266	0.363175	0.133091	hyper	geneBody	intron	undefined
chr16	11705501	11706001	501	6	7.36111	0.716527	0.866358	-0.149831	hypo	geneBody	intron	undefined
chr16	14807001	14807501	501	11	6.68939	0.969072	0.914729	0.0543427	hyper	distalIntergenic	exon	otherExon
chr16	17339501	17340001	501	9	6.62037	0.847494	0.934824	-0.0873306	hypo	geneBody	exon	CDS
chr16	17768921	17769501	581	7	7.75	0.450026	0.335439	0.114587	hyper	geneBody	intron	undefined
chr16	17831881	17832501	621	14	7.22619	0.450028	0.334379	0.115649	hyper	distalIntergenic	intergenic	undefined
chr16	18033001	18033652	652	7	6.04762	0.702714	0.524165	0.178549	hyper	distalIntergenic	intergenic	undefined
chr16	18152001	18152619	619	18	5.03704	0.62133	0.480558	0.140771	hyper	geneDownstream	exon	utr3
chr16	18252001	18252542	542	6	7.91667	0.831134	0.93621	-0.105075	hypo	geneBody	exon	CDS
chr16	18584501	18585001	501	12	6.21528	0.750094	0.671145	0.0789491	hyper	geneBody	intron	undefined
chr16	19069501	19070001	501	7	8.96429	0.84338	0.924843	-0.081463	hypo	distalIntergenic	intron	undefined
chr16	20159001	20159501	501	12	7.54861	0.841108	0.927324	-0.0862158	hypo	geneBody	exon	CDS
chr16	21731001	21731501	501	9	7.01852	0.837325	0.919553	-0.0822279	hypo	distalIntergenic	intergenic	undefined
chr16	22139001	22139571	571	5	6.48333	0.809193	0.940833	-0.13164	hypo	geneBody	intron	undefined
chr16	22250501	22251001	501	12	5.77083	0.780123	0.676936	0.103187	hyper	geneBody	exon	utr3
chr16	23457344	23458001	658	5	6.43333	0.98963	0.900952	0.0886772	hyper	geneBody	exon	CDS
chr16	23543448	23544001	554	6	7.625	0.918775	0.840131	0.0786448	hyper	geneBody	exon	otherExon
chr16	23672356	23673001	646	11	9.25	0.666806	0.80375	-0.136944	hypo	distalIntergenic	intergenic	undefined
chr16	23888001	23888501	501	8	8.36458	0.824319	0.910297	-0.0859777	hypo	geneDownstream	intergenic	undefined
chr16	24187501	24188173	673	7	6.14286	0.993056	0.928883	0.0641723	hyper	distalIntergenic	intron	undefined
chr16	24493381	24494001	621	8	8.48958	0.985302	0.92357	0.0617315	hyper	geneBody	intron	undefined
chr16	24643501	24644001	501	9	9.13889	0.863535	0.933766	-0.0702311	hypo	geneBody	intron	undefined
chr16	24650501	24651533	1033	5	7.46667	0.972407	0.916243	0.056164	hyper	geneBody	intron	undefined
chr16	25045501	25046089	589	12	8.54861	0.935921	0.982765	-0.0468444	hypo	distalIntergenic	intergenic	undefined
chr16	28848001	28848501	501	7	7.9881	0.98357	0.925576	0.0579932	hyper	geneBody	intron	undefined
chr16	28858501	28859001	501	13	8.32692	0.27105	0.147866	0.123184	hyper	geneBody	intron	undefined
chr16	29442399	29443001	603	10	6.58333	0.637451	0.727546	-0.0900956	hypo	geneBody	intron	undefined
chr16	30974501	30975001	501	13	6.64103	0.866369	0.964263	-0.0978947	hypo	geneBody	intron	undefined
chr16	30981419	30982001	583	13	6.72436	0.606853	0.741773	-0.13492	hypo	geneBody	intron	undefined
chr16	31152501	31153001	501	8	7.86458	0.955599	0.892654	0.0629452	hyper	geneBody	intron	undefined
chr16	31181501	31182131	631	10	4.225	0.629586	0.542832	0.0867539	hyper	geneBody	intron	undefined
chr16	31342501	31343001	501	5	6.56667	0.611039	0.771627	-0.160588	hypo	distalIntergenic	intergenic	undefined
chr16	31477001	31477501	501	7	6.63095	0.795531	0.695725	0.0998059	hyper	distalIntergenic	intergenic	undefined
chr16	34112001	34112501	501	5	7.01667	0.918943	0.820862	0.0980804	hyper	geneBody	intron	undefined
chr16	34262501	34263001	501	16	7.20312	0.467632	0.330004	0.137628	hyper	geneBody	exon	utr5
chr16	34376001	34376501	501	7	5.79762	0.8149	0.643764	0.171136	hyper	geneBody	intron	undefined
chr16	35557001	35557501	501	6	6.94444	0.861911	0.769452	0.0924583	hyper	geneBody	intron	undefined
chr16	36623501	36624001	501	5	11.1833	0.969749	0.884545	0.0852042	hyper	geneBody	intron	undefined
chr16	36626489	36627001	513	5	8.18333	0.957399	0.868807	0.0885917	hyper	geneBody	intron	undefined
chr16	38767590	38768501	912	14	9.30952	0.697684	0.60183	0.0958538	hyper	geneBody	exon	utr3
chr16	38909410	38910001	592	16	7.18229	0.706893	0.815326	-0.108433	hypo	geneBody	intron	undefined
chr16	39994501	39995001	501	5	7.76667	0.91136	0.810425	0.100934	hyper	geneBody	intron	undefined
chr16	40572001	40572555	555	13	6.62821	0.810424	0.683969	0.126455	hyper	geneBody	intron	undefined
chr16	42319501	42320001	501	5	7.6	0.591871	0.469028	0.122842	hyper	geneBody	intron	undefined
chr16	42337994	42338501	508	8	8	0.408304	0.288387	0.119917	hyper	geneBody	intron	undefined
chr16	42924501	42925001	501	5	6.11667	0.91656	0.98963	-0.07307	hypo	geneBody	intron	undefined
chr16	43698501	43699154	654	9	5.92593	0.513775	0.415278	0.0984977	hyper	distalIntergenic	intron	undefined
chr16	43933001	43933501	501	6	5.36111	0.516052	0.796583	-0.280531	hypo	geneBody	intron	undefined
chr16	45531001	45531501	501	5	10.9167	0.853531	0.941256	-0.0877252	hypo	distalIntergenic	intron	undefined
chr16	45804001	45804501	501	5	9.8	0.941057	0.983081	-0.0420237	hypo	geneBody	intron	undefined
chr16	46006001	46006501	501	10	6.45833	0.783473	0.888657	-0.105184	hypo	geneBody	intron	undefined
chr16	46291501	46292001	501	6	9.04167	0.738068	0.591411	0.146657	hyper	distalIntergenic	intergenic	undefined
chr16	47171857	47172501	645	5	8.68333	0.978041	0.8793	0.0987416	hyper	distalIntergenic	intergenic	undefined
chr16	49004001	49004501	501	6	9.76389	0.714786	0.580031	0.134755	hyper	geneBody	exon	CDS
chr16	49227001	49227646	646	7	7.83333	0.776168	0.859331	-0.0831639	hypo	distalIntergenic	intron	undefined
chr16	49494001	49494501	501	10	7.725	0.942682	0.870758	0.0719233	hyper	distalIntergenic	intergenic	undefined
chr16	49550501	49551001	501	5	8.6	0.751684	0.90249	-0.150806	hypo	distalIntergenic	intergenic	undefined
chr16	49798877	49799501	625	9	8.9537	0.850842	0.756705	0.0941371	hyper	promoter	intergenic	undefined
chr16	49932501	49933060	560	7	8.83333	0.864532	0.944386	-0.0798541	hypo	distalIntergenic	intergenic	undefined
chr16	52020001	52021004	1004	6	8.125	0.558748	0.485605	0.0731432	hyper	distalIntergenic	intergenic	undefined
chr16	52342501	52343001	501	6	10.3056	0.382484	0.524362	-0.141877	hypo	geneBody	intron	undefined
chr16	53049481	53050001	521	7	10.4881	0.957475	0.890948	0.0665271	hyper	distalIntergenic	intergenic	undefined
chr16	54688001	54688786	786	7	7.40476	0.834059	0.931676	-0.0976178	hypo	distalIntergenic	intergenic	undefined
chr16	56013001	56013501	501	6	7.93056	0.912912	0.799802	0.113111	hyper	geneBody	intron	undefined
chr16	57181001	57181720	720	17	7.52941	0.842954	0.767826	0.0751283	hyper	geneBody	exon	CDS
chr16	57561501	57562001	501	7	8.25	0.856557	0.9345	-0.0779431	hypo	geneBody	exon	utr3
chr16	57888001	57888987	987	6	9.06944	0.674573	0.822299	-0.147727	hypo	distalIntergenic	intron	undefined
chr16	58113956	58114501	546	9	9.23148	0.792241	0.892469	-0.100228	hypo	distalIntergenic	intergenic	undefined
chr16	58649953	58650501	549	16	5.57292	0.647471	0.480971	0.1665	hyper	distalIntergenic	intergenic	undefined
chr16	60678950	60679501	552	5	12.6333	0.9514	0.893625	0.0577746	hyper	distalIntergenic	intergenic	undefined
chr16	62348001	62348501	501	6	6.20833	0.646522	0.756867	-0.110346	hypo	distalIntergenic	intergenic	undefined
chr16	62808364	62809001	638	7	10.2738	0.943783	0.886675	0.0571077	hyper	geneBody	exon	otherExon
chr16	63155001	63155668	668	5	8.56667	0.773508	0.887054	-0.113546	hypo	distalIntergenic	intergenic	undefined
chr16	63817501	63818001	501	8	9.52083	0.121959	0.233004	-0.111045	hypo	geneBody	intron	undefined
chr16	65047501	65048001	501	14	4.03571	0.944247	0.879285	0.0649615	hyper	geneBody	intron	undefined
chr16	65380001	65380501	501	5	9.16667	0.493031	0.355595	0.137436	hyper	distalIntergenic	intergenic	undefined
chr16	66754501	66755001	501	28	3.67262	0.972317	0.920989	0.0513279	hyper	geneBody	intron	undefined
chr16	67232912	67233501	590	5	9.18333	0.900631	0.964497	-0.0638664	hypo	geneBody	intron	undefined
chr16	69069501	69070001	501	6	5.54167	0.937489	0.874173	0.0633157	hyper	distalIntergenic	intergenic	undefined
chr16	70201610	70203588	1979	5	10.2	0.788984	0.682706	0.106278	hyper	distalIntergenic	intergenic	undefined
chr16	72808501	72809001	501	8	7.80208	0.795576	0.888451	-0.0928752	hypo	geneBody	intron	undefined
chr16	72922001	72922615	615	12	8.5	0.852218	0.770198	0.0820201	hyper	geneBody	intron	undefined
chr16	73011501	73012001	501	12	8.66667	0.743027	0.843185	-0.100157	hypo	geneBody	intron	undefined
chr16	73538001	73538501	501	8	9.22917	0.930207	0.839159	0.0910481	hyper	distalIntergenic	intergenic	undefined
chr16	73870001	73870683	683	5	10.1333	0.720257	0.576509	0.143748	hyper	distalIntergenic	intergenic	undefined
chr16	75113501	75114001	501	10	6.99167	0.882364	0.8016	0.0807638	hyper	distalIntergenic	intergenic	undefined
chr16	75616001	75616501	501	6	9.70833	0.568044	0.692023	-0.123979	hypo	distalIntergenic	intergenic	undefined
chr16	76339001	76339501	501	9	9.08333	0.882563	0.778196	0.104367	hyper	geneBody	intron	undefined
chr16	76764001	76764501	501	5	9.6	0.854173	0.949405	-0.0952327	hypo	geneBody	exon	otherExon
chr16	76889501	76890001	501	5	10.0667	0.901286	0.960576	-0.0592898	hypo	geneBody	intron	undefined
chr16	77428896	77429501	606	6	10.5139	0.884912	0.957329	-0.0724168	hypo	geneBody	intron	undefined
chr16	78224390	78225001	612	11	8.69697	0.884194	0.940642	-0.0564474	hypo	distalIntergenic	intergenic	undefined
chr16	78334001	78334501	501	15	7.36667	0.862985	0.793371	0.0696141	hyper	geneBody	exon	utr3
chr16	78415501	78416026	526	5	8.98333	0.696167	0.825533	-0.129366	hypo	distalIntergenic	intergenic	undefined
chr16	78457501	78458001	501	5	8.41667	0.742516	0.510088	0.232428	hyper	distalIntergenic	intergenic	undefined
chr16	79074001	79074608	608	5	10.8667	0.90533	0.978267	-0.0729368	hypo	geneBody	intron	undefined
chr16	81514501	81515212	712	6	9.86111	0.899309	0.835737	0.0635724	hyper	geneBody	intron	undefined
chr16	83164501	83165001	501	7	6.11905	0.955047	0.866763	0.0882842	hyper	distalIntergenic	intergenic	undefined
chr16	85009501	85010001	501	8	7.26042	0.871264	0.953332	-0.0820672	hypo	geneBody	intron	undefined
chr16	85298992	85299501	510	6	8.61111	0.861708	0.951389	-0.0896808	hypo	distalIntergenic	intergenic	undefined
chr16	86766001	86766501	501	8	9.83333	0.685241	0.79643	-0.111189	hypo	distalIntergenic	intergenic	undefined
chr16	87567501	87568001	501	13	9.14103	0.197658	0.075273	0.122385	hyper	geneBody	intron	undefined
chr16	88639941	88640638	698	5	8.85	0.667212	0.794845	-0.127634	hypo	distalIntergenic	intergenic	undefined
chr16	89099501	89100302	802	5	8.86667	0.871091	0.945105	-0.0740135	hypo	distalIntergenic	intergenic	undefined
chr16	89575501	89576001	501	15	9.09444	0.839715	0.73609	0.103625	hyper	distalIntergenic	intergenic	undefined
chr16	90005001	90005501	501	9	8.07407	0.670157	0.77738	-0.107223	hypo	geneBody	intron	undefined
chr16	90051001	90051548	548	8	6.44792	0.952206	0.865176	0.0870295	hyper	geneBody	intron	undefined
chr16	90347366	90348001	636	10	6.875	0.913168	0.83138	0.0817875	hyper	distalIntergenic	intron	undefined
chr16	90498001	90498524	524	14	8.30952	0.477874	0.552143	-0.0742693	hypo	geneBody	exon	utr3
chr16	90609501	90610001	501	8	7.26042	0.744853	0.850361	-0.105508	hypo	distalIntergenic	intergenic	undefined
chr16	91203001	91203545	545	5	8.3	0.626342	0.754505	-0.128163	hypo	distalIntergenic	intergenic	undefined
chr16	91583952	91584501	550	9	6.84259	0.773131	0.870266	-0.0971353	hypo	geneBody	intron	undefined
chr16	91776501	91777001	501	11	8.12879	0.88595	0.805854	0.0800959	hyper	geneBody	intron	undefined
chr16	92065501	92066001	501	8	8.25	0.810353	0.899999	-0.0896462	hypo	geneBody	intron	undefined
chr16	92153001	92153501	501	9	7.30556	0.520345	0.658898	-0.138553	hypo	geneBody	intron	undefined
chr16	92409501	92410081	581	16	7.31771	0.91443	0.844291	0.0701381	hyper	geneBody	intron	undefined
chr16	92645001	92645501	501	9	7.2963	0.716015	0.588102	0.127912	hyper	geneBody	intron	undefined
chr16	93043001	93043501	501	8	8.09375	0.730371	0.554865	0.175506	hyper	distalIntergenic	intergenic	undefined
chr16	93888501	93889001	501	7	7.64286	0.889719	0.939786	-0.0500665	hypo	geneBody	exon	otherExon
chr16	94143494	94144001	508	13	6.40385	0.322228	0.441391	-0.119163	hypo	geneBody	intron	undefined
chr16	94354374	94355460	1087	13	6.73077	0.62121	0.524939	0.0962713	hyper	distalIntergenic	intergenic	undefined
chr16	94467001	94467571	571	7	7.05952	0.292724	0.443032	-0.150308	hypo	geneBody	intron	undefined
chr16	95284001	95284501	501	8	8.09375	0.739772	0.602687	0.137085	hyper	geneBody	intron	undefined
chr16	95601001	95601501	501	17	6.9902	0.833141	0.68158	0.151561	hyper	distalIntergenic	intergenic	undefined
chr16	95992501	95993001	501	5	8.9	0.76248	0.860991	-0.0985113	hypo	promoter	exon	utr3
chr16	96183501	96184001	501	12	7.01389	0.66962	0.832173	-0.162553	hypo	geneBody	intron	undefined
chr16	96650001	96650501	501	5	8.1	0.744629	0.940615	-0.195987	hypo	geneBody	exon	CDS
chr16	96725492	96726001	510	7	7.30952	0.788562	0.691223	0.0973391	hyper	geneBody	intron	undefined
chr16	96787501	96788001	501	7	6.70238	0.718877	0.814229	-0.0953525	hypo	geneBody	intron	undefined
chr16	97325001	97325501	501	5	7.2	0.906983	0.806479	0.100504	hyper	distalIntergenic	intergenic	undefined
chr17	3167501	3168001	501	5	7.21667	0.851154	0.943901	-0.0927473	hypo	geneBody	exon	CDS
chr17	4123001	4123501	501	8	6.79167	0.488332	0.306787	0.181545	hyper	promoter	intergenic	undefined
chr17	4946501	4947001	501	10	3.85833	0.689881	0.528942	0.160939	hyper	distalIntergenic	exon	otherExon
chr17	5061501	5062001	501	5	7.81667	0.658464	0.791997	-0.133534	hypo	geneBody	intron	undefined
chr17	5258996	5259501	506	9	4.9537	0.75673	0.888073	-0.131343	hypo	geneBody	intron	undefined
chr17	5335501	5336082	582	7	7.04762	0.632766	0.733516	-0.10075	hypo	geneBody	intron	undefined
chr17	5734001	5734533	533	13	6.72436	0.736692	0.867057	-0.130365	hypo	geneBody	intron	undefined
chr17	6771501	6772001	501	11	6.51515	0.869328	0.737009	0.132319	hyper	geneBody	intron	undefined
chr17	7122001	7122501	501	5	5.15	0.491336	0.246389	0.244947	hyper	distalIntergenic	intergenic	undefined
chr17	7586376	7587001	626	7	6.5119	0.742769	0.882186	-0.139418	hypo	distalIntergenic	intergenic	undefined
chr17	7820001	7820501	501	8	8.42708	0.972705	0.925173	0.0475322	hyper	geneBody	intron	undefined
chr17	8200501	8201001	501	8	8.90625	0.977537	0.913701	0.0638352	hyper	distalIntergenic	intergenic	undefined
chr17	8546001	8546511	511	11	6.17424	0.855838	0.699078	0.156761	hyper	geneBody	intron	undefined
chr17	8554001	8554619	619	8	5.25	0.887508	0.79737	0.0901385	hyper	geneBody	intron	undefined
chr17	8857001	8857501	501	7	5.66667	0.904649	0.769643	0.135006	hyper	geneBody	intron	undefined
chr17	9102501	9103001	501	6	8.43056	0.905607	0.805694	0.0999131	hyper	distalIntergenic	exon	otherExon
chr17	9216473	9217001	529	6	7.08333	0.789621	0.658105	0.131516	hyper	distalIntergenic	intron	undefined
chr17	9567501	9568122	622	7	6.02381	0.907696	0.846966	0.0607296	hyper	distalIntergenic	intron	undefined
chr17	9776501	9777885	1385	14	5.14286	0.536458	0.610024	-0.0735653	hypo	promoter	intergenic	undefined
chr17	9779001	9779501	501	5	6.68333	0.919559	0.782381	0.137178	hyper	distalIntergenic	intergenic	undefined
chr17	10195501	10196001	501	7	6.57143	0.884009	0.962716	-0.0787076	hypo	distalIntergenic	intergenic	undefined
chr17	10359477	10360001	525	15	5.99444	0.729923	0.538228	0.191696	hyper	distalIntergenic	intergenic	undefined
chr17	10479365	10480001	637	9	8.66667	0.894732	0.958717	-0.063985	hypo	geneBody	intron	undefined
chr17	10663859	10664501	643	7	6.39286	0.877727	0.970209	-0.0924815	hypo	geneBody	intron	undefined
chr17	12121501	12122001	501	7	6.15476	0.64181	0.763142	-0.121332	hypo	geneBody	intron	undefined
chr17	12941001	12941544	544	9	5.9537	0.638474	0.801205	-0.162731	hypo	promoter	intergenic	undefined
chr17	14495425	14496001	577	9	6.59259	0.656266	0.795694	-0.139428	hypo	distalIntergenic	exon	otherExon
chr17	15639001	15639638	638	10	7.36667	0.364008	0.52504	-0.161031	hypo	geneBody	intron	undefined
chr17	15698810	15699501	692	8	7.90625	0.873428	0.956911	-0.0834834	hypo	distalIntergenic	intergenic	undefined
chr17	16571001	16572001	1001	8	8.23958	0.371905	0.552955	-0.18105	hypo	distalIntergenic	intergenic	undefined
chr17	19904001	19904501	501	5	7.76667	0.726109	0.854819	-0.12871	hypo	distalIntergenic	intergenic	undefined
chr17	20546765	20547501	737	10	7.98333	0.897709	0.801384	0.0963253	hyper	geneBody	intron	undefined
chr17	25047001	25047569	569	12	6.375	0.721887	0.640465	0.0814214	hyper	geneBody	intron	undefined
chr17	25079001	25079553	553	10	6.25	0.918293	0.75129	0.167003	hyper	geneBody	intron	undefined
chr17	25395993	25396501	509	8	7.39583	0.856164	0.939621	-0.083457	hypo	geneBody	intron	undefined
chr17	25951001	25951501	501	12	4.20139	0.0631878	0.130396	-0.0672079	hypo	promoter	exon	otherExon
chr17	26368501	26369093	593	12	8.15278	0.63423	0.540982	0.0932476	hyper	distalIntergenic	intergenic	undefined
chr17	26792001	26792560	560	21	6.40079	0.624355	0.73763	-0.113275	hypo	geneBody	exon	utr3
chr17	27126501	27127079	579	12	6.56944	0.646384	0.553511	0.0928734	hyper	geneBody	intron	undefined
chr17	27255501	27256056	556	9	6.21296	0.90186	0.964021	-0.0621608	hypo	distalIntergenic	intron	undefined
chr17	27489932	27490501	570	17	4.66667	0.880523	0.955995	-0.0754718	hypo	geneBody	intron	undefined
chr17	27626001	27626501	501	9	4.61111	0.783201	0.891027	-0.107826	hypo	geneBody	intron	undefined
chr17	27676266	27677001	736	11	5.69697	0.451918	0.349889	0.102029	hyper	geneBody	intron	undefined
chr17	27871501	27872501	1001	12	6.92361	0.656265	0.518621	0.137644	hyper	geneBody	intron	undefined
chr17	28009427	28010001	575	10	6.925	0.467657	0.589226	-0.121569	hypo	geneBody	intron	undefined
chr17	28091501	28092031	531	7	8.86905	0.912223	0.986508	-0.0742844	hypo	distalIntergenic	intergenic	undefined
chr17	29220501	29221134	634	17	5.19118	0.737102	0.628035	0.109067	hyper	geneBody	exon	otherExon
chr17	29937434	29938001	568	10	7.175	0.449136	0.555777	-0.106641	hypo	geneBody	intron	undefined
chr17	30103501	30104393	893	7	5.90476	0.600582	0.696093	-0.0955104	hypo	geneBody	intron	undefined
chr17	30936001	30936501	501	9	6.15741	0.896912	0.774169	0.122743	hyper	geneBody	exon	utr3
chr17	31169001	31169501	501	11	7.89394	0.913763	0.975679	-0.0619159	hypo	distalIntergenic	intergenic	undefined
chr17	31213501	31214001	501	7	6.02381	0.917222	0.804184	0.113037	hyper	geneBody	exon	CDS
chr17	31638001	31638501	501	6	5.91667	0.288138	0.428662	-0.140523	hypo	promoter	intergenic	undefined
chr17	31813001	31813501	501	7	7.38095	0.881618	0.763958	0.11766	hyper	distalIntergenic	intergenic	undefined
chr17	32791001	32791509	509	6	6.76389	0.967524	0.892574	0.0749507	hyper	distalIntergenic	intergenic	undefined
chr17	33510001	33510611	611	9	6.43519	0.759766	0.868734	-0.108967	hypo	distalIntergenic	intergenic	undefined
chr17	33692001	33692501	501	9	6.47222	0.961405	0.866237	0.0951679	hyper	geneBody	exon	utr3
chr17	34932501	34933001	501	13	5.65385	0.81101	0.905976	-0.0949661	hypo	geneBody	exon	CDS
chr17	35018292	35019001	710	8	6.33333	0.914835	0.97691	-0.0620747	hypo	geneDownstream	exon	CDS
chr17	35194377	35195001	625	16	5.14583	0.601552	0.746675	-0.145123	hypo	promoter	exon	utr5
chr17	36869987	36870501	515	21	7.16667	0.630266	0.736823	-0.106557	hypo	promoter	exon	CDS
chr17	42148001	42148501	501	5	10.9333	0.916194	0.980194	-0.0640001	hypo	distalIntergenic	intergenic	undefined
chr17	42901501	42902001	501	7	8.15476	0.90098	0.796899	0.104081	hyper	distalIntergenic	intergenic	undefined
chr17	42977949	42978501	553	11	5.17424	0.800573	0.688161	0.112412	hyper	distalIntergenic	intergenic	undefined
chr17	43034491	43035001	511	6	7.15278	0.986343	0.914781	0.0715612	hyper	geneBody	intron	undefined
chr17	43618459	43619001	543	7	7.77381	0.925613	0.851975	0.0736386	hyper	geneBody	intron	undefined
chr17	43864501	43865022	522	8	7.36458	0.904387	0.773148	0.131239	hyper	geneBody	intron	undefined
chr17	43953843	43954501	659	12	6.53472	0.288868	0.432247	-0.143379	hypo	geneBody	intron	undefined
chr17	44869501	44870001	501	5	9.63333	0.716798	0.848107	-0.131309	hypo	geneBody	intron	undefined
chr17	45145001	45145573	573	12	8.23611	0.680083	0.550775	0.129308	hyper	distalIntergenic	intergenic	undefined
chr17	45850001	45850602	602	11	7.75	0.893363	0.817137	0.0762261	hyper	distalIntergenic	intergenic	undefined
chr17	46040501	46041001	501	8	6.4375	0.837334	0.931731	-0.0943963	hypo	distalIntergenic	intergenic	undefined
chr17	46087501	46088001	501	6	7.58333	0.879112	0.969928	-0.0908169	hypo	distalIntergenic	intergenic	undefined
chr17	46478501	46479001	501	14	4.98214	0.927588	0.819232	0.108356	hyper	geneBody	exon	CDS
chr17	46660001	46660501	501	13	4.75641	0.987519	0.930128	0.0573912	hyper	geneBody	exon	utr3
chr17	46709501	46710001	501	5	7.4	0.908859	0.983796	-0.0749375	hypo	promoter	intergenic	undefined
chr17	48539474	48540001	528	12	6.96528	0.478433	0.690399	-0.211966	hypo	geneDownstream	exon	utr3
chr17	48544501	48545090	590	13	6.40385	0.814364	0.675346	0.139019	hyper	distalIntergenic	intergenic	undefined
chr17	49184001	49184527	527	10	4.45833	0.652996	0.502594	0.150402	hyper	distalIntergenic	intergenic	undefined
chr17	49190501	49191001	501	8	7.86458	0.734788	0.648539	0.0862497	hyper	distalIntergenic	intergenic	undefined
chr17	50629001	50629572	572	5	9.51667	0.660013	0.833051	-0.173038	hypo	geneBody	intron	undefined
chr17	50757001	50757501	501	7	7.38095	0.989683	0.926975	0.0627079	hyper	geneBody	intron	undefined
chr17	51583001	51583548	548	18	8.10648	0.420968	0.528023	-0.107054	hypo	distalIntergenic	intergenic	undefined
chr17	51616001	51616501	501	5	8.55	0.76803	0.900525	-0.132495	hypo	distalIntergenic	intergenic	undefined
chr17	52062001	52062501	501	9	5.98148	0.862959	0.767174	0.0957852	hyper	geneBody	intron	undefined
chr17	53136501	53137608	1108	5	8.31667	0.764602	0.724517	0.0400856	hyper	distalIntergenic	intergenic	undefined
chr17	56499501	56500002	502	9	7.93519	0.841501	0.731806	0.109695	hyper	distalIntergenic	intergenic	undefined
chr17	56869501	56870001	501	9	7.85185	0.798942	0.687356	0.111586	hyper	geneBody	intron	undefined
chr17	57334001	57334501	501	7	7.39286	0.785458	0.888494	-0.103036	hypo	distalIntergenic	intergenic	undefined
chr17	58762501	58763001	501	5	5.13333	0.979312	0.911455	0.0678571	hyper	distalIntergenic	intron	undefined
chr17	59076001	59076539	539	10	7.68333	0.623787	0.717802	-0.0940152	hypo	distalIntergenic	intergenic	undefined
chr17	60927001	60927537	537	8	10.0729	0.801667	0.908553	-0.106886	hypo	distalIntergenic	intergenic	undefined
chr17	62338001	62338559	559	11	8.25	0.570808	0.71649	-0.145682	hypo	distalIntergenic	intergenic	undefined
chr17	62620353	62621001	649	8	7.58333	0.542194	0.71808	-0.175887	hypo	geneBody	intron	undefined
chr17	64469501	64470001	501	12	7.71528	0.478477	0.606972	-0.128495	hypo	distalIntergenic	intergenic	undefined
chr17	64941501	64942040	540	9	8.75	0.897677	0.976756	-0.0790786	hypo	distalIntergenic	intergenic	undefined
chr17	65109967	65110547	581	6	7.15278	0.948136	0.881789	0.0663468	hyper	distalIntergenic	intergenic	undefined
chr17	65742001	65742503	503	7	8.54762	0.739649	0.844141	-0.104492	hypo	geneBody	intron	undefined
chr17	65747001	65747501	501	8	8.42708	0.83491	0.915723	-0.0808127	hypo	geneBody	intron	undefined
chr17	66457001	66457501	501	7	5.89286	0.825637	0.69156	0.134077	hyper	distalIntergenic	intergenic	undefined
chr17	66745001	66745501	501	7	6.4881	0.909829	0.964626	-0.0547964	hypo	geneBody	exon	otherExon
chr17	66834501	66835003	503	9	7.08333	0.969893	0.911244	0.0586495	hyper	geneBody	intron	undefined
chr17	66847001	66847556	556	5	7.11667	0.987407	0.913665	0.0737426	hyper	geneBody	intron	undefined
chr17	66972501	66973001	501	7	8.82143	0.643077	0.482828	0.160248	hyper	geneBody	intron	undefined
chr17	67324001	67324501	501	5	7.31667	0.858168	0.93966	-0.0814916	hypo	geneBody	intron	undefined
chr17	67638352	67639001	650	10	8.05	0.558936	0.654645	-0.0957094	hypo	distalIntergenic	intergenic	undefined
chr17	67986501	67987008	508	5	9.65	0.659279	0.871466	-0.212187	hypo	geneBody	intron	undefined
chr17	68836272	68837001	730	25	4.96333	0.0809863	0.155786	-0.0747994	hypo	geneBody	intron	undefined
chr17	68839399	68840001	603	10	7.83333	0.671855	0.488667	0.183188	hyper	geneBody	intron	undefined
chr17	69098501	69099157	657	13	7.07692	0.753378	0.83934	-0.0859628	hypo	geneBody	intron	undefined
chr17	69127001	69127501	501	7	7.30952	0.52572	0.654909	-0.129189	hypo	geneBody	exon	utr5
chr17	69253501	69254001	501	9	7.85185	0.942806	0.850949	0.091857	hyper	geneBody	exon	utr3
chr17	69260501	69261037	537	8	7.83333	0.829641	0.903677	-0.0740367	hypo	geneBody	intron	undefined
chr17	70587501	70588132	632	7	6.64286	0.648296	0.530368	0.117928	hyper	geneBody	intron	undefined
chr17	71543501	71544191	691	5	7.25	0.772235	0.895369	-0.123134	hypo	geneBody	exon	otherExon
chr17	71942873	71943501	629	9	7.15741	0.964681	0.902566	0.0621143	hyper	geneBody	intron	undefined
chr17	72448001	72448617	617	5	9.31667	0.592386	0.71245	-0.120064	hypo	geneBody	intron	undefined
chr17	72651001	72651531	531	8	7.25	0.960158	0.891121	0.0690373	hyper	distalIntergenic	intergenic	undefined
chr17	72922001	72922523	523	5	8.06667	0.515936	0.699921	-0.183985	hypo	geneBody	intron	undefined
chr17	74753501	74754001	501	6	8.11111	0.622107	0.483988	0.138119	hyper	geneBody	intron	undefined
chr17	74829331	74830001	671	14	8.58929	0.75065	0.617282	0.133368	hyper	geneBody	exon	CDS
chr17	74840001	74840565	565	8	8.82292	0.914557	0.986013	-0.0714566	hypo	geneBody	exon	utr3
chr17	75165501	75166387	887	12	7.14583	0.947528	0.881744	0.0657839	hyper	geneBody	exon	otherExon
chr17	75527001	75527501	501	5	7.01667	0.582157	0.788003	-0.205846	hypo	geneBody	exon	utr3
chr17	78442001	78442501	501	7	6.14286	0.938153	0.991883	-0.0537297	hypo	distalIntergenic	intergenic	undefined
chr17	78602001	78602669	669	16	7.51562	0.58684	0.493982	0.0928586	hyper	geneBody	intron	undefined
chr17	78682001	78682591	591	10	7.31667	0.621592	0.435704	0.185888	hyper	geneBody	intron	undefined
chr17	78694001	78694566	566	8	9.38542	0.992063	0.936975	0.0550883	hyper	geneBody	intron	undefined
chr17	79967501	79968001	501	8	6.11458	0.914097	0.80319	0.110908	hyper	distalIntergenic	intergenic	undefined
chr17	80059001	80059611	611	6	6.76389	0.377969	0.261111	0.116858	hyper	geneBody	intron	undefined
chr17	80230501	80231038	538	8	6.35417	0.888062	0.785288	0.102774	hyper	distalIntergenic	intergenic	undefined
chr17	80941930	80942501	572	13	7.57692	0.531908	0.39866	0.133248	hyper	distalIntergenic	intergenic	undefined
chr17	80943501	80944001	501	8	6.65625	0.571393	0.446882	0.124511	hyper	promoter	intergenic	undefined
chr17	80984001	80984520	520	6	6.06944	0.81383	0.952668	-0.138838	hypo	geneBody	intron	undefined
chr17	81068501	81069001	501	7	7.03571	0.87317	0.945181	-0.0720114	hypo	distalIntergenic	intergenic	undefined
chr17	81328998	81329894	897	5	9.03333	0.834075	0.943757	-0.109681	hypo	distalIntergenic	intergenic	undefined
chr17	81391501	81392001	501	8	7.57292	0.919495	0.988889	-0.0693936	hypo	geneBody	intron	undefined
chr17	83545501	83546092	592	25	9.18333	0.19972	0.302841	-0.10312	hypo	distalIntergenic	intergenic	undefined
chr17	84198001	84198501	501	8	8.03125	0.952205	0.876364	0.075841	hyper	geneBody	intron	undefined
chr17	85156001	85156501	501	7	7.75	0.828859	0.925791	-0.0969322	hypo	geneBody	intron	undefined
chr17	85488885	85489501	617	12	7.34028	0.189861	0.31401	-0.124149	hypo	distalIntergenic	intergenic	undefined
chr17	85662982	85663501	520	8	6.92708	0.763665	0.860908	-0.0972435	hypo	distalIntergenic	intergenic	undefined
chr17	86731001	86731554	554	9	7.78704	0.883528	0.963523	-0.0799942	hypo	distalIntergenic	intergenic	undefined
chr17	86799442	86800001	560	13	6.24359	0.896479	0.799318	0.0971605	hyper	geneBody	intron	undefined
chr17	87112501	87113001	501	9	6.87963	0.542389	0.416878	0.12551	hyper	geneBody	intron	undefined
chr17	87529501	87530001	501	11	6.19697	0.664872	0.784443	-0.119572	hypo	distalIntergenic	exon	otherExon
chr17	88836001	88836789	789	7	7.55952	0.653606	0.501205	0.152401	hyper	distalIntergenic	intergenic	undefined
chr17	88946943	88948001	1059	7	7.41667	0.941438	0.818689	0.122749	hyper	distalIntergenic	intergenic	undefined
chr17	88988001	88988527	527	6	6.38889	0.900965	0.976973	-0.0760083	hypo	geneBody	exon	CDS
chr17	90418001	90418612	612	6	8.77778	0.414645	0.557448	-0.142803	hypo	geneBody	intron	undefined
chr17	91752001	91752687	687	7	9.32143	0.652605	0.791181	-0.138576	hypo	distalIntergenic	intergenic	undefined
chr18	5428863	5429501	639	9	5.28704	0.861846	0.742305	0.119541	hyper	distalIntergenic	intergenic	undefined
chr18	6439501	6440001	501	11	8.67424	0.681346	0.777993	-0.0966469	hypo	geneBody	exon	CDS
chr18	6833501	6834034	534	5	7.1	0.814042	0.910131	-0.0960887	hypo	distalIntergenic	intergenic	undefined
chr18	7621501	7622001	501	5	9.76667	0.844249	0.735637	0.108612	hyper	geneBody	intron	undefined
chr18	7725501	7726038	538	14	7.66667	0.911485	0.835248	0.0762372	hyper	distalIntergenic	intergenic	undefined
chr18	11239001	11239501	501	7	7.41667	0.684814	0.551366	0.133448	hyper	distalIntergenic	intergenic	undefined
chr18	11529994	11530677	684	5	8.55	0.873638	0.971865	-0.0982267	hypo	distalIntergenic	intergenic	undefined
chr18	11973912	11974501	590	16	7.47917	0.783437	0.844573	-0.0611356	hypo	geneBody	intron	undefined
chr18	12594001	12594514	514	5	9.38333	0.920097	0.835283	0.0848141	hyper	distalIntergenic	intergenic	undefined
chr18	13205283	13206001	719	6	4.80556	0.901601	0.988889	-0.0872876	hypo	distalIntergenic	intergenic	undefined
chr18	13313501	13314001	501	6	7.54167	0.96237	0.899066	0.0633047	hyper	distalIntergenic	intergenic	undefined
chr18	13374444	13375001	558	12	9.58333	0.674475	0.795538	-0.121063	hypo	distalIntergenic	intergenic	undefined
chr18	13933501	13934010	510	5	9.93333	0.6389	0.78012	-0.141221	hypo	geneBody	intron	undefined
chr18	14398001	14398607	607	7	8.7619	0.835157	0.910762	-0.0756043	hypo	distalIntergenic	intergenic	undefined
chr18	15128501	15129063	563	11	8.55303	0.503472	0.606749	-0.103277	hypo	geneBody	intron	undefined
chr18	15808501	15809073	573	9	9.85185	0.886974	0.964285	-0.0773112	hypo	distalIntergenic	intergenic	undefined
chr18	23277361	23278001	641	9	8.65741	0.714149	0.817567	-0.103417	hypo	distalIntergenic	intergenic	undefined
chr18	23474501	23475001	501	6	8.43056	0.491619	0.678358	-0.186739	hypo	geneBody	intron	undefined
chr18	24443501	24444129	629	7	8.77381	0.658623	0.750089	-0.0914656	hypo	distalIntergenic	intergenic	undefined
chr18	24938501	24939001	501	9	8.51852	0.94447	0.88362	0.0608502	hyper	geneBody	intron	undefined
chr18	25500501	25501001	501	7	4.82143	0.721939	0.842111	-0.120172	hypo	geneBody	intron	undefined
chr18	25607501	25608001	501	5	6.66667	0.771428	0.566138	0.20529	hyper	geneBody	intron	undefined
chr18	26704496	26705001	506	6	11.0417	0.678343	0.766586	-0.0882436	hypo	distalIntergenic	intergenic	undefined
chr18	26838501	26839001	501	9	9.33333	0.811533	0.654718	0.156815	hyper	distalIntergenic	intergenic	undefined
chr18	28202809	28203661	853	6	6.13889	0.867868	0.965488	-0.09762	hypo	distalIntergenic	intergenic	undefined
chr18	32055324	32056001	678	14	8.33929	0.770961	0.673064	0.0978969	hyper	distalIntergenic	intergenic	undefined
chr18	32078501	32079212	712	10	8.325	0.878559	0.766653	0.111905	hyper	geneBody	intron	undefined
chr18	32343324	32344001	678	8	7.75	0.703275	0.586945	0.11633	hyper	distalIntergenic	intergenic	undefined
chr18	33363001	33363501	501	9	9.85185	0.861764	0.938195	-0.076431	hypo	distalIntergenic	intergenic	undefined
chr18	33406001	33406501	501	7	7.7619	0.873356	0.941485	-0.0681297	hypo	distalIntergenic	intergenic	undefined
chr18	34743001	34743553	553	6	6.47222	0.832443	0.950196	-0.117753	hypo	geneBody	intron	undefined
chr18	34982501	34983001	501	7	5.44048	0.537661	0.287991	0.249669	hyper	distalIntergenic	exon	otherExon
chr18	35832742	35833501	760	16	6.40104	0.454893	0.581413	-0.12652	hypo	geneBody	intron	undefined
chr18	35992001	35992501	501	6	7.98611	0.938367	0.828944	0.109423	hyper	geneBody	intron	undefined
chr18	36376501	36377001	501	6	7.47222	0.849889	0.934225	-0.0843367	hypo	geneBody	intron	undefined
chr18	36420501	36421001	501	5	8.41667	0.885005	0.958161	-0.0731566	hypo	geneBody	intron	undefined
chr18	37347863	37348668	806	6	10.0139	0.702938	0.817512	-0.114574	hypo	geneBody	intron	undefined
chr18	38388001	38388605	605	6	6.51389	0.885596	0.783549	0.102047	hyper	distalIntergenic	intergenic	undefined
chr18	38471501	38472001	501	6	6.47222	0.561111	0.399245	0.161866	hyper	distalIntergenic	intergenic	undefined
chr18	39268001	39268501	501	5	7.7	0.986538	0.918664	0.0678744	hyper	geneBody	intron	undefined
chr18	39349001	39349501	501	6	6.43056	0.931151	0.810102	0.121049	hyper	geneBody	intron	undefined
chr18	40344501	40345001	501	7	7.14286	0.605297	0.703108	-0.0978106	hypo	geneBody	intron	undefined
chr18	43590501	43591001	501	12	8.6875	0.966106	0.906582	0.0595241	hyper	geneBody	exon	utr5
chr18	46345001	46345668	668	12	8.42361	0.879445	0.745542	0.133904	hyper	distalIntergenic	intergenic	undefined
chr18	46682501	46683015	515	7	8.07143	0.793809	0.902136	-0.108327	hypo	distalIntergenic	intergenic	undefined
chr18	46801971	46802501	531	14	4.75595	0.607262	0.645861	-0.0385982	hypo	distalIntergenic	intergenic	undefined
chr18	48399501	48400001	501	5	9.88333	0.910929	0.80613	0.104798	hyper	distalIntergenic	intergenic	undefined
chr18	49318501	49319001	501	7	9.11905	0.531572	0.374177	0.157396	hyper	distalIntergenic	intergenic	undefined
chr18	50278986	50279501	516	5	8.21667	0.741508	0.871209	-0.129701	hypo	geneBody	intron	undefined
chr18	51271001	51271501	501	8	6.58333	0.931335	0.837517	0.0938181	hyper	geneBody	intron	undefined
chr18	52591001	52591717	717	6	7.81944	0.901299	0.981264	-0.0799658	hypo	distalIntergenic	intergenic	undefined
chr18	53385829	53386501	673	6	7.91667	0.796046	0.894321	-0.0982749	hypo	geneBody	intron	undefined
chr18	54947761	54948501	741	5	6.93333	0.535442	0.701429	-0.165986	hypo	geneBody	intron	undefined
chr18	55953501	55954001	501	7	5.4881	0.995238	0.932199	0.0630394	hyper	distalIntergenic	intron	undefined
chr18	56441501	56442001	501	5	7.85	0.750385	0.880006	-0.129621	hypo	geneBody	intron	undefined
chr18	57121293	57122001	709	10	8.375	0.888179	0.793254	0.0949246	hyper	distalIntergenic	intergenic	undefined
chr18	57362001	57362525	525	9	8.27778	0.828676	0.918269	-0.0895927	hypo	geneBody	exon	utr5
chr18	57858501	57859001	501	6	5.77778	0.837208	0.932451	-0.0952433	hypo	distalIntergenic	intergenic	undefined
chr18	59362001	59362797	797	8	8.83333	0.708191	0.626359	0.0818316	hyper	geneBody	intron	undefined
chr18	60337501	60338001	501	6	8.83333	0.856084	0.931546	-0.0754615	hypo	distalIntergenic	intron	undefined
chr18	60886501	60887001	501	5	6.83333	0.784732	0.914574	-0.129842	hypo	distalIntergenic	intergenic	undefined
chr18	60887949	60888524	576	11	5.40909	0.309947	0.476355	-0.166408	hypo	distalIntergenic	intergenic	undefined
chr18	61182001	61182501	501	6	5.84722	0.925152	0.989583	-0.0644314	hypo	distalIntergenic	intergenic	undefined
chr18	61768001	61768501	501	6	5.91667	0.482588	0.695348	-0.212761	hypo	geneBody	intron	undefined
chr18	61776001	61776757	757	12	7.13194	0.689156	0.795347	-0.106191	hypo	geneBody	intron	undefined
chr18	61787001	61787501	501	8	9.6875	0.668195	0.56863	0.099565	hyper	promoter	intergenic	undefined
chr18	62049501	62050049	549	12	8.84722	0.365949	0.241558	0.124391	hyper	distalIntergenic	intergenic	undefined
chr18	62904501	62905001	501	8	7.41667	0.924802	0.799827	0.124975	hyper	distalIntergenic	exon	otherExon
chr18	63776501	63777016	516	6	7.94444	0.742032	0.617142	0.12489	hyper	geneBody	intron	undefined
chr18	64063001	64063606	606	8	7	0.897271	0.778416	0.118855	hyper	distalIntergenic	intergenic	undefined
chr18	64971001	64971501	501	7	7.2619	0.744939	0.581305	0.163635	hyper	geneBody	intron	undefined
chr18	65015001	65015573	573	10	6.7	0.717176	0.598062	0.119115	hyper	geneBody	intron	undefined
chr18	65045501	65046001	501	10	6.675	0.539297	0.446383	0.0929134	hyper	geneBody	intron	undefined
chr18	65263001	65263501	501	6	7.22222	0.871976	0.683841	0.188135	hyper	distalIntergenic	intergenic	undefined
chr18	68240001	68240501	501	10	7.04167	0.733185	0.828224	-0.0950395	hypo	geneBody	intron	undefined
chr18	68662001	68662653	653	8	8.1875	0.831047	0.700254	0.130794	hyper	distalIntergenic	intergenic	undefined
chr18	68765501	68766001	501	8	7.58333	0.721834	0.606893	0.114941	hyper	distalIntergenic	intergenic	undefined
chr18	68917001	68917531	531	5	5.85	0.777908	0.934073	-0.156165	hypo	geneBody	intron	undefined
chr18	68946298	68947001	704	5	9.6	0.799418	0.674318	0.1251	hyper	geneBody	intron	undefined
chr18	69799972	69800501	530	5	8.95	0.971929	0.879762	0.0921669	hyper	distalIntergenic	intergenic	undefined
chr18	70187001	70187578	578	8	8.86458	0.840903	0.947769	-0.106866	hypo	distalIntergenic	intergenic	undefined
chr18	73369501	73370001	501	7	8.14286	0.425333	0.574021	-0.148688	hypo	distalIntergenic	intergenic	undefined
chr18	73438001	73438501	501	7	9.05952	0.864727	0.745334	0.119393	hyper	distalIntergenic	intergenic	undefined
chr18	73995001	73995503	503	15	5.97778	0.685411	0.540045	0.145365	hyper	geneBody	intron	undefined
chr18	74910001	74910501	501	13	7.03846	0.877163	0.814247	0.0629151	hyper	distalIntergenic	exon	otherExon
chr18	74960001	74960501	501	16	4.52083	0.173739	0.261384	-0.0876447	hypo	geneBody	intron	undefined
chr18	75519481	75520001	521	25	5.75667	0.90856	0.840167	0.0683926	hyper	geneBody	exon	CDS
chr18	76002812	76003501	690	6	7.05556	0.646144	0.798015	-0.15187	hypo	geneBody	intron	undefined
chr18	76172001	76172501	501	8	7.30208	0.852235	0.693862	0.158373	hyper	geneDownstream	intergenic	undefined
chr18	76421456	76422001	546	8	7.22917	0.512669	0.708381	-0.195711	hypo	distalIntergenic	intergenic	undefined
chr18	77013501	77014001	501	7	6.84524	0.770732	0.868972	-0.0982401	hypo	geneBody	intron	undefined
chr18	77140363	77141001	639	5	8.08333	0.764779	0.890639	-0.125861	hypo	geneBody	intron	undefined
chr18	77839501	77840001	501	7	8.69048	0.901462	0.809659	0.0918026	hyper	geneBody	intron	undefined
chr18	77949001	77949501	501	7	7.13095	0.874486	0.756749	0.117738	hyper	geneBody	exon	CDS
chr18	78492001	78492557	557	7	6.71429	0.662212	0.746205	-0.0839938	hypo	geneBody	intron	undefined
chr18	78801500	78802001	502	10	7.49167	0.501081	0.363382	0.137699	hyper	geneBody	intron	undefined
chr18	78907501	78908001	501	5	5.18333	0.85836	0.684176	0.174184	hyper	geneBody	intron	undefined
chr18	78937837	78938501	665	6	7.97222	0.968098	0.890761	0.0773362	hyper	geneBody	intron	undefined
chr18	79750501	79751050	550	8	3.97917	0.93192	1	-0.0680804	hypo	distalIntergenic	intergenic	undefined
chr18	80350997	80351501	505	9	6.86111	0.87958	0.953793	-0.0742131	hypo	geneBody	intron	undefined
chr18	80548934	80549501	568	16	8.10417	0.543368	0.652826	-0.109458	hypo	distalIntergenic	intergenic	undefined
chr18	80858471	80859001	531	10	9.53333	0.514403	0.346335	0.168067	hyper	geneBody	exon	utr3
chr18	81013001	81013617	617	14	9.00595	0.792767	0.693288	0.0994796	hyper	distalIntergenic	intergenic	undefined
chr18	81053501	81054001	501	7	7.09524	0.80522	0.904695	-0.0994751	hypo	distalIntergenic	intergenic	undefined
chr18	81221501	81222001	501	8	8.02083	0.945139	0.855466	0.0896726	hyper	distalIntergenic	intergenic	undefined
chr18	81646874	81647501	628	15	8.12222	0.103779	0.220497	-0.116718	hypo	distalIntergenic	intron	undefined
chr18	81730001	81730501	501	7	8.30952	0.697326	0.529448	0.167878	hyper	distalIntergenic	intergenic	undefined
chr18	82008001	82008516	516	6	8.47222	0.842986	0.93688	-0.0938936	hypo	distalIntergenic	intergenic	undefined
chr18	82152990	82153501	512	10	8.53333	0.683031	0.54118	0.141851	hyper	distalIntergenic	intergenic	undefined
chr18	82494001	82494501	501	12	7.68056	0.491887	0.332383	0.159504	hyper	geneBody	intron	undefined
chr18	82562001	82562723	723	12	9.29167	0.818142	0.917849	-0.0997071	hypo	geneBody	intron	undefined
chr18	82745001	82745530	530	10	7.11667	0.562582	0.384144	0.178438	hyper	distalIntergenic	intergenic	undefined
chr18	82977478	82978001	524	11	6.5	0.838324	0.731607	0.106716	hyper	geneBody	intron	undefined
chr18	83772001	83772501	501	9	7.35185	0.77947	0.894738	-0.115268	hypo	distalIntergenic	intergenic	undefined
chr18	83843349	83844603	1255	7	7.10714	0.871116	0.959412	-0.0882957	hypo	distalIntergenic	intergenic	undefined
chr18	84035423	84036001	579	10	8.39167	0.754639	0.865567	-0.110928	hypo	geneBody	intron	undefined
chr18	84218501	84219001	501	10	7.75	0.804604	0.892374	-0.0877702	hypo	geneBody	intron	undefined
chr18	84453001	84453501	501	5	9.58333	0.976587	0.897537	0.07905	hyper	geneBody	intron	undefined
chr18	88464501	88465001	501	7	8.30952	0.590566	0.398942	0.191625	hyper	distalIntergenic	intergenic	undefined
chr18	89633500	89635049	1550	8	7.08333	0.948597	0.832358	0.116239	hyper	geneBody	intron	undefined
chr18	90496501	90497001	501	15	4.61111	0.969635	0.920543	0.0490917	hyper	distalIntergenic	intergenic	undefined
chr19	3126119	3127110	992	7	8.22619	0.896366	0.84033	0.0560366	hyper	geneBody	intron	undefined
chr19	3982501	3983001	501	5	6.9	0.991071	0.952525	0.0385462	hyper	geneDownstream	intergenic	undefined
chr19	4185398	4186001	604	12	6.11806	0.747447	0.656626	0.0908214	hyper	geneBody	exon	utr3
chr19	4718501	4719001	501	11	4.33333	0.324393	0.2269	0.0974928	hyper	geneBody	exon	utr5
chr19	5929501	5930001	501	11	6.84848	0.64912	0.778202	-0.129082	hypo	distalIntergenic	intergenic	undefined
chr19	6412501	6413001	501	9	5.07407	0.85015	0.966652	-0.116502	hypo	geneBody	exon	otherExon
chr19	6452501	6453048	548	8	5.17708	0.598057	0.757197	-0.15914	hypo	geneBody	intron	undefined
chr19	6932501	6933001	501	7	6.97619	0.612706	0.484996	0.12771	hyper	geneBody	exon	utr5
chr19	6933001	6933501	501	8	6.15625	0.335257	0.130787	0.20447	hyper	geneBody	exon	utr5
chr19	8864463	8865001	539	15	3.78889	0.726925	0.760539	-0.0336136	hypo	distalIntergenic	intergenic	undefined
chr19	10028911	10029501	591	11	7.84091	0.966464	0.913884	0.0525794	hyper	geneBody	exon	CDS
chr19	10225001	10225501	501	20	5.3375	0.512782	0.366971	0.145811	hyper	geneBody	exon	CDS
chr19	15560501	15561001	501	5	8.15	0.893686	0.796322	0.0973645	hyper	distalIntergenic	intergenic	undefined
chr19	17080501	17081017	517	7	3.59524	0.877843	0.972109	-0.0942661	hypo	geneBody	intron	undefined
chr19	17728001	17728501	501	7	7.4881	0.771005	0.903958	-0.132953	hypo	geneBody	intron	undefined
chr19	19116001	19116571	571	5	6.6	0.625185	0.75369	-0.128506	hypo	distalIntergenic	intergenic	undefined
chr19	19236001	19236925	925	5	4.3	0.814802	0.956667	-0.141865	hypo	distalIntergenic	intergenic	undefined
chr19	20452501	20453001	501	5	8.63333	0.839419	0.937298	-0.0978792	hypo	geneBody	intron	undefined
chr19	20492001	20492501	501	6	7.95833	0.63548	0.455464	0.180016	hyper	promoter	intron	undefined
chr19	22958501	22959001	501	5	8.75	0.243519	0.392754	-0.149236	hypo	geneBody	intron	undefined
chr19	23846001	23846513	513	9	7.39815	0.851953	0.910406	-0.058453	hypo	geneBody	intron	undefined
chr19	23891437	23892001	565	9	7.49074	0.672747	0.579844	0.0929039	hyper	geneBody	intron	undefined
chr19	24098501	24099091	591	11	8.18182	0.912816	0.968428	-0.0556119	hypo	geneBody	intron	undefined
chr19	24160756	24161501	746	14	7.43452	0.684341	0.83424	-0.1499	hypo	geneBody	intron	undefined
chr19	24231501	24232083	583	12	6.13194	0.619087	0.755895	-0.136808	hypo	distalIntergenic	intergenic	undefined
chr19	26478001	26478609	609	17	8.34314	0.712313	0.815051	-0.102738	hypo	geneBody	intergenic	undefined
chr19	26629920	26630501	582	7	8.39286	0.719164	0.849642	-0.130479	hypo	geneBody	intron	undefined
chr19	26987973	26988501	529	6	7.04167	0.361094	0.551841	-0.190747	hypo	geneBody	intergenic	undefined
chr19	27234501	27235001	501	10	8.43333	0.66628	0.813107	-0.146827	hypo	geneBody	exon	CDS
chr19	27847974	27848501	528	6	8.41667	0.709204	0.847562	-0.138358	hypo	geneBody	intron	undefined
chr19	28347001	28347501	501	9	7.27778	0.641927	0.538504	0.103423	hyper	geneBody	intron	undefined
chr19	29366501	29367001	501	13	6.57051	0.389609	0.533516	-0.143907	hypo	promoter	intron	undefined
chr19	30571501	30572001	501	5	9.21667	0.851455	0.935938	-0.0844834	hypo	geneBody	exon	CDS
chr19	30618942	30619501	560	8	9.88542	0.893546	0.950842	-0.0572958	hypo	geneBody	exon	otherExon
chr19	30633837	30634501	665	12	7.92361	0.929931	0.969698	-0.0397672	hypo	geneBody	intron	undefined
chr19	31607001	31607634	634	6	8.19444	0.791094	0.882781	-0.0916869	hypo	geneBody	intron	undefined
chr19	32065501	32066006	506	5	8.85	0.569107	0.422368	0.146739	hyper	geneBody	intron	undefined
chr19	32124001	32124501	501	13	7.72436	0.930719	0.854004	0.0767148	hyper	geneBody	exon	utr3
chr19	32385501	32386001	501	9	8.2037	0.623578	0.781628	-0.15805	hypo	geneBody	intron	undefined
chr19	33220839	33221645	807	7	7.61905	0.898779	0.955573	-0.0567933	hypo	geneBody	intron	undefined
chr19	34299001	34299501	501	5	5.16667	0.722998	0.879511	-0.156513	hypo	geneBody	intron	undefined
chr19	36378501	36379001	501	9	6.27778	0.814107	0.672221	0.141886	hyper	geneBody	intron	undefined
chr19	36993001	36993612	612	8	7.25	0.899675	0.977373	-0.0776982	hypo	geneBody	intron	undefined
chr19	37464001	37464501	501	6	7.23611	0.904461	0.984414	-0.0799523	hypo	promoter	intergenic	undefined
chr19	37529501	37530001	501	8	7.23958	0.769806	0.857292	-0.0874859	hypo	geneBody	intron	undefined
chr19	37716501	37717007	507	12	7.27083	0.794483	0.880241	-0.0857576	hypo	geneBody	intergenic	undefined
chr19	38410501	38411001	501	8	7.13542	0.791257	0.889646	-0.0983892	hypo	geneBody	intergenic	undefined
chr19	39994001	39994501	501	7	6.09524	0.986893	0.906755	0.0801373	hyper	geneBody	exon	CDS
chr19	40388001	40388501	501	9	7.28704	0.895073	0.957951	-0.0628781	hypo	geneBody	intron	undefined
chr19	40519501	40520001	501	10	5.90833	0.64744	0.765556	-0.118115	hypo	geneBody	intergenic	undefined
chr19	41240001	41240609	609	7	8.04762	0.878275	0.966848	-0.0885724	hypo	geneBody	exon	CDS
chr19	41842001	41842654	654	10	6.80833	0.842075	0.734126	0.10795	hyper	geneBody	intergenic	undefined
chr19	42005001	42005631	631	11	7.02273	0.801683	0.893945	-0.0922623	hypo	geneBody	intron	undefined
chr19	42357314	42358001	688	17	6.42157	0.695499	0.80136	-0.105861	hypo	geneBody	intron	undefined
chr19	42583426	42584001	576	10	6.625	0.932704	0.838968	0.0937362	hyper	geneBody	exon	CDS
chr19	43104302	43105121	820	7	6.11905	0.84653	0.889776	-0.0432463	hypo	geneBody	intron	undefined
chr19	43738373	43739001	629	14	7.5	0.87296	0.734163	0.138797	hyper	geneBody	intron	undefined
chr19	44400501	44401100	600	7	6.55952	0.720328	0.563369	0.156959	hyper	geneBody	intron	undefined
chr19	44621001	44621516	516	8	5.78125	0.92739	0.978968	-0.0515778	hypo	geneBody	intron	undefined
chr19	45280001	45280501	501	6	5.625	0.992284	0.898699	0.0935847	hyper	geneBody	intergenic	undefined
chr19	45381501	45382001	501	5	7.95	0.511589	0.650914	-0.139325	hypo	geneBody	intron	undefined
chr19	45507501	45508020	520	23	6.43841	0.472475	0.579305	-0.10683	hypo	geneBody	exon	CDS
chr19	45818001	45818501	501	9	6.34259	0.463111	0.330218	0.132894	hyper	promoter	exon	utr3
chr19	47023001	47023611	611	12	5.15278	0.749592	0.910983	-0.161391	hypo	geneBody	exon	CDS
chr19	47066001	47066501	501	6	5.93056	0.822003	0.901896	-0.0798932	hypo	promoter	intergenic	undefined
chr19	47247501	47248001	501	15	7.52778	0.768141	0.854606	-0.0864647	hypo	geneBody	intron	undefined
chr19	47542501	47543001	501	9	6.84259	0.404624	0.237391	0.167233	hyper	geneBody	intergenic	undefined
chr19	48332401	48333001	601	12	6.85417	0.851475	0.755058	0.0964164	hyper	geneBody	intron	undefined
chr19	48648501	48649001	501	5	8.4	0.988294	0.921683	0.0666103	hyper	geneBody	intron	undefined
chr19	49627001	49627501	501	5	9.18333	0.860507	0.947538	-0.0870319	hypo	geneBody	intergenic	undefined
chr19	50283413	50284001	589	7	7.19048	0.912667	0.980159	-0.0674915	hypo	geneBody	intron	undefined
chr19	50966001	50966625	625	5	8.38333	0.921268	0.980933	-0.0596641	hypo	geneBody	intergenic	undefined
chr19	51270001	51270528	528	8	9	0.830166	0.752189	0.0779769	hyper	geneBody	intergenic	undefined
chr19	53086696	53087501	806	24	7.27083	0.537647	0.672374	-0.134726	hypo	geneBody	intergenic	undefined
chr19	53221501	53222001	501	7	6.96429	0.924194	0.978644	-0.0544493	hypo	geneBody	intron	undefined
chr19	53271001	53271501	501	8	7.13542	0.80002	0.894848	-0.0948278	hypo	geneBody	intergenic	undefined
chr19	53902467	53903001	535	15	6.67222	0.0518523	0.111213	-0.0593603	hypo	geneBody	intron	undefined
chr19	54293001	54293501	501	9	7.11111	0.886345	0.794738	0.0916065	hyper	geneBody	intergenic	undefined
chr19	55021961	55022501	541	7	6.92857	0.893843	0.952874	-0.059031	hypo	geneBody	intergenic	undefined
chr19	55482001	55482501	501	6	7.51389	0.743525	0.880138	-0.136613	hypo	geneBody	intron	undefined
chr19	55846001	55846501	501	8	7.3125	0.970321	0.897371	0.0729497	hyper	geneBody	intron	undefined
chr19	56326001	56326501	501	16	6.29688	0.720862	0.573808	0.147055	hyper	geneBody	intron	undefined
chr19	56711001	56711501	501	7	7.45238	0.477617	0.638784	-0.161167	hypo	geneBody	intergenic	undefined
chr19	56797001	56797501	501	5	6.81667	0.961349	0.886625	0.0747246	hyper	geneBody	exon	CDS
chr19	57505001	57505501	501	13	6.61538	0.775233	0.849203	-0.0739701	hypo	geneBody	exon	otherExon
chr19	57553001	57553501	501	8	8.75	0.73164	0.862813	-0.131173	hypo	geneBody	intergenic	undefined
chr19	58026001	58026501	501	5	6.73333	0.816661	0.648234	0.168427	hyper	geneBody	intron	undefined
chr19	58052501	58053151	651	13	9.11538	0.793106	0.877118	-0.084012	hypo	geneDownstream	intron	undefined
chr19	58167001	58167501	501	5	6.78333	0.876616	0.662249	0.214367	hyper	geneBody	intergenic	undefined
chr19	58246001	58246501	501	6	7.01389	0.704369	0.851124	-0.146755	hypo	geneBody	intron	undefined
chr19	58413001	58413691	691	10	4.425	0.20031	0.251878	-0.0515688	hypo	geneBody	intron	undefined
chr19	59621501	59622036	536	5	7.06667	0.989562	0.886122	0.10344	hyper	geneBody	intergenic	undefined
chr19	59686501	59687001	501	8	8	0.619268	0.763128	-0.143859	hypo	geneBody	intergenic	undefined
chr19	61128442	61129001	560	6	6.66667	0.901112	0.987654	-0.086542	hypo	geneBody	intron	undefined
chr19	61312501	61313001	501	9	6.94444	0.916937	0.979733	-0.0627953	hypo	distalIntergenic	intergenic	undefined
chrX	7730001	7730604	604	7	8.19048	0.956025	0.866889	0.0891363	hyper	geneDownstream	exon	utr3
chrX	12801501	12802001	501	7	6.29762	0.932898	0.849679	0.0832191	hyper	geneBody	intron	undefined
chrX	13554332	13555001	670	5	8.11667	0.76316	0.612529	0.150631	hyper	geneBody	exon	CDS
chrX	13843001	13843587	587	6	9.77778	0.603446	0.43001	0.173437	hyper	geneBody	intron	undefined
chrX	20899001	20899501	501	6	7.19444	0.859298	0.895686	-0.0363877	hypo	geneBody	intron	undefined
chrX	35690501	35691090	590	5	8.48333	0.822579	0.707809	0.11477	hyper	distalIntergenic	intergenic	undefined
chrX	37487501	37488031	531	5	7.16667	0.709859	0.550661	0.159198	hyper	geneBody	intergenic	undefined
chrX	38251001	38251501	501	17	6.36275	0.317785	0.206717	0.111068	hyper	geneBody	intron	undefined
chrX	41495501	41496163	663	9	7.94444	0.773609	0.638259	0.13535	hyper	geneBody	intron	undefined
chrX	42068501	42069001	501	16	2.70312	0.321391	0.350433	-0.0290419	hypo	geneBody	exon	utr5
chrX	45987488	45988001	514	7	8.7381	0.968668	0.870041	0.098627	hyper	distalIntergenic	intergenic	undefined
chrX	48074882	48075902	1021	6	9.88889	0.863755	0.765703	0.098052	hyper	distalIntergenic	intergenic	undefined
chrX	48152851	48153501	651	11	6.72727	0.824126	0.90217	-0.0780446	hypo	geneBody	intron	undefined
chrX	48178501	48179001	501	6	7.90278	0.676739	0.804166	-0.127427	hypo	geneBody	exon	CDS
chrX	48572363	48573001	639	5	10.2	0.819112	0.927198	-0.108086	hypo	geneBody	exon	CDS
chrX	48578001	48578501	501	5	7.23333	0.856886	0.932288	-0.0754027	hypo	geneBody	exon	CDS
chrX	49965001	49965501	501	8	8.69792	0.652898	0.768053	-0.115155	hypo	distalIntergenic	intergenic	undefined
chrX	51703501	51704001	501	6	9.22222	0.64928	0.778626	-0.129346	hypo	distalIntergenic	intergenic	undefined
chrX	51885501	51886001	501	5	9.18333	0.693206	0.832973	-0.139767	hypo	distalIntergenic	intergenic	undefined
chrX	57874501	57875001	501	5	8	0.720545	0.607439	0.113107	hyper	distalIntergenic	intergenic	undefined
chrX	58015001	58015501	501	20	7.6875	0.578725	0.461063	0.117662	hyper	distalIntergenic	intergenic	undefined
chrX	58148001	58148501	501	5	7.5	0.712865	0.856402	-0.143538	hypo	distalIntergenic	intergenic	undefined
chrX	61856001	61856506	506	6	5.11111	0.798214	0.915362	-0.117148	hypo	distalIntergenic	intergenic	undefined
chrX	62477409	62478001	593	5	10.0333	0.773038	0.874329	-0.101292	hypo	distalIntergenic	intergenic	undefined
chrX	67257889	67258501	613	7	3.85714	0.814815	0.740363	0.074452	hyper	distalIntergenic	intergenic	undefined
chrX	69309870	69310501	632	7	9.96429	0.868861	0.789338	0.0795227	hyper	distalIntergenic	intergenic	undefined
chrX	70365001	70365501	501	20	7.64167	0.253643	0.368322	-0.114679	hypo	promoter	exon	utr5
chrX	73587001	73587526	526	7	8.83333	0.781237	0.653605	0.127632	hyper	distalIntergenic	intergenic	undefined
chrX	81457863	81458501	639	8	8.65625	0.820357	0.921912	-0.101555	hypo	promoter	exon	utr5
chrX	81614501	81615122	622	5	10.55	0.906082	0.772958	0.133124	hyper	distalIntergenic	intergenic	undefined
chrX	90407501	90408004	504	6	8.43056	0.763329	0.879463	-0.116135	hypo	distalIntergenic	intergenic	undefined
chrX	93952001	93952501	501	11	7.72727	0.928434	0.863317	0.0651167	hyper	distalIntergenic	intergenic	undefined
chrX	94053001	94053512	512	7	9.41667	0.753408	0.657043	0.0963648	hyper	distalIntergenic	intron	undefined
chrX	98564260	98565001	742	10	9.24167	0.797344	0.901319	-0.103975	hypo	geneBody	exon	CDS
chrX	102366501	102367001	501	5	7.65	0.859736	0.718697	0.141039	hyper	geneDownstream	intron	undefined
chrX	102933814	102934501	688	53	5.29403	0.332742	0.195849	0.136893	hyper	distalIntergenic	intergenic	undefined
chrX	104052501	104053001	501	5	10.3167	0.943072	0.838022	0.10505	hyper	distalIntergenic	intergenic	undefined
chrX	108768881	108769501	621	6	9.76389	0.915721	0.79762	0.118102	hyper	geneBody	exon	utr3
chrX	111061001	111061501	501	5	9.48333	0.794445	0.909148	-0.114703	hypo	distalIntergenic	intergenic	undefined
chrX	118574046	118576164	2119	25	2.79667	0.791484	0.794398	-0.0210466	hypo	distalIntergenic	intergenic	undefined
chrX	122344001	122344661	661	35	5.67143	0.912238	0.973842	-0.0616036	hypo	distalIntergenic	intergenic	undefined
chrX	123711001	123711501	501	7	6.14286	0.897137	0.949753	-0.0526163	hypo	distalIntergenic	intergenic	undefined
chrX	129849001	129849501	501	5	9.05	0.887007	0.744396	0.142611	hyper	geneBody	intron	undefined
chrX	131645156	131646001	846	7	10.9405	0.717451	0.841587	-0.124136	hypo	distalIntergenic	intergenic	undefined
chrX	133954501	133955001	501	9	7.75	0.643298	0.737884	-0.0945861	hypo	geneBody	intron	undefined
chrX	136063507	136064501	995	6	10.875	0.854549	0.74806	0.106488	hyper	distalIntergenic	intergenic	undefined
chrX	136214501	136215131	631	22	5.25379	0.345097	0.502584	-0.157487	hypo	promoter	exon	utr5
chrX	137080501	137081125	625	5	8.71667	0.939655	0.863413	0.0762422	hyper	geneBody	exon	utr3
chrX	139826797	139827501	705	12	9.14583	0.93867	0.898249	0.0404214	hyper	geneBody	intron	undefined
chrX	139993001	139993501	501	7	8.64286	0.893229	0.959602	-0.066373	hypo	geneBody	exon	CDS
chrX	141362001	141362501	501	19	3.08772	0.994799	0.944566	0.0502332	hyper	geneBody	intron	undefined
chrX	143881723	143882501	779	7	8.54762	0.573193	0.716334	-0.143141	hypo	geneBody	intron	undefined
chrX	143991362	143992201	840	6	9.34722	0.817235	0.856279	-0.0390445	hypo	distalIntergenic	intergenic	undefined
chrX	153027501	153028153	653	5	7.41667	0.76257	0.888001	-0.125431	hypo	distalIntergenic	intergenic	undefined
chrX	159409001	159409501	501	6	6.83333	0.438115	0.620701	-0.182586	hypo	distalIntergenic	intergenic	undefined
chrX	159630501	159631001	501	6	8.73611	0.744016	0.616757	0.127259	hyper	geneBody	intron	undefined
chrX	162424808	162425501	694	7	8.28571	0.839665	0.946328	-0.106663	hypo	geneBody	intron	undefined
chrX	164257001	164257501	501	8	8.35417	0.862645	0.934502	-0.0718569	hypo	geneBody	intron	undefined
chrX	166237001	166237507	507	6	7.84722	0.647232	0.761303	-0.114071	hypo	promoter	intergenic	undefined
chrX	169528001	169528501	501	6	8.41667	0.840798	0.927866	-0.0870681	hypo	distalIntergenic	intergenic	undefined
chr1	4480537	4481501	965	11	4.68939	0.745803	0.829789	-0.0839855	hypo	distalIntergenic	intergenic	undefined
chr1	7339536	7340501	966	6	12.6111	0.856293	0.927244	-0.0709507	hypo	distalIntergenic	intergenic	undefined
chr1	7453632	7454501	870	6	9.15278	0.812839	0.935898	-0.123059	hypo	distalIntergenic	intergenic	undefined
chr1	9908001	9908501	501	7	8.72619	0.578354	0.353744	0.224609	hyper	promoter	intergenic	undefined
chr1	9993628	9995501	1874	14	8.875	0.745256	0.665046	0.0802101	hyper	geneBody	exon	utr5
chr1	13313501	13314823	1323	18	8.53241	0.309403	0.417473	-0.108071	hypo	geneBody	intron	undefined
chr1	16712501	16713129	629	12	5.55556	0.90543	0.981966	-0.076537	hypo	distalIntergenic	intergenic	undefined
chr1	19096197	19097001	805	15	7.26667	0.236014	0.338479	-0.102465	hypo	geneBody	intron	undefined
chr1	21617001	21617952	952	9	9.08333	0.746297	0.843307	-0.0970108	hypo	geneBody	intron	undefined
chr1	23207727	23208501	775	5	9.36667	0.840292	0.633293	0.206999	hyper	distalIntergenic	intron	undefined
chr1	37090001	37090501	501	7	7.5119	0.871331	0.947298	-0.075967	hypo	geneBody	intron	undefined
chr1	37679387	37680001	615	12	8.90972	0.674412	0.559173	0.115239	hyper	geneBody	intron	undefined
chr1	38560001	38560501	501	6	7.52778	0.670626	0.821417	-0.150791	hypo	geneBody	intron	undefined
chr1	41187001	41187501	501	11	9.87121	0.74826	0.642035	0.106225	hyper	distalIntergenic	intergenic	undefined
chr1	51140001	51141194	1194	13	8.63462	0.748078	0.862452	-0.114375	hypo	geneBody	exon	otherExon
chr1	56961501	56962426	926	6	9.20833	0.732013	0.603673	0.128341	hyper	geneBody	intron	undefined
chr1	62788858	62789501	644	13	7.61538	0.867574	0.945484	-0.0779099	hypo	geneBody	intron	undefined
chr1	63857901	63858505	605	7	6.22619	0.360789	0.480971	-0.120182	hypo	distalIntergenic	intergenic	undefined
chr1	65113001	65113848	848	15	7.69444	0.84056	0.74572	0.0948405	hyper	geneBody	intron	undefined
chr1	67637001	67637501	501	5	10.2167	0.726196	0.873262	-0.147066	hypo	distalIntergenic	intergenic	undefined
chr1	71886000	71886501	502	6	9.58333	0.731809	0.844091	-0.112282	hypo	promoter	intergenic	undefined
chr1	73655436	73656419	984	6	9.77778	0.820334	0.916464	-0.09613	hypo	geneBody	intron	undefined
chr1	86257001	86257501	501	8	6.79167	0.83696	0.931407	-0.0944475	hypo	geneBody	exon	utr3
chr1	86613501	86615221	1721	11	6.2197	0.664281	0.801453	-0.137171	hypo	distalIntergenic	intergenic	undefined
chr1	87636974	87637501	528	9	6.03704	0.959061	0.879857	0.0792038	hyper	geneBody	intron	undefined
chr1	88948474	88950001	1528	5	7.93333	0.810784	0.951894	-0.14111	hypo	distalIntergenic	intergenic	undefined
chr1	89107868	89108741	874	8	7.03125	0.730613	0.877422	-0.146809	hypo	geneBody	intron	undefined
chr1	89443001	89443501	501	9	7.07407	0.82995	0.91785	-0.0878997	hypo	distalIntergenic	intergenic	undefined
chr1	90564359	90565057	699	5	7.85	0.864857	0.734716	0.130141	hyper	distalIntergenic	intergenic	undefined
chr1	92142080	92143050	971	10	7.58333	0.797853	0.689923	0.10793	hyper	geneBody	intron	undefined
chr1	93118686	93119501	816	7	6.97619	0.485333	0.610392	-0.125059	hypo	distalIntergenic	intergenic	undefined
chr1	97977501	97978001	501	9	8.59259	0.237267	0.332027	-0.09476	hypo	geneBody	intron	undefined
chr1	121101001	121101583	583	9	8.18519	0.752764	0.878614	-0.125849	hypo	geneBody	intron	undefined
chr1	121454501	121455531	1031	20	5.6	0.904575	0.848321	0.0562545	hyper	geneBody	intron	undefined
chr1	122504001	122505376	1376	10	9.1	0.80703	0.881759	-0.074729	hypo	distalIntergenic	intergenic	undefined
chr1	130550462	130551373	912	20	8.57917	0.60725	0.716195	-0.108945	hypo	distalIntergenic	intron	undefined
chr1	132520454	132521001	548	8	4.67708	0.453674	0.32061	0.133064	hyper	geneBody	intron	undefined
chr1	133825814	133826501	688	16	7.02604	0.75154	0.836694	-0.0851544	hypo	distalIntergenic	intergenic	undefined
chr1	135491501	135492154	654	5	7.45	0.708834	0.845815	-0.13698	hypo	geneBody	intron	undefined
chr1	153119001	153120869	1869	12	7.70139	0.616502	0.519147	0.0973548	hyper	geneDownstream	exon	utr3
chr1	159210689	159212001	1313	15	6.72778	0.725935	0.579954	0.145981	hyper	distalIntergenic	exon	otherExon
chr1	161032001	161032501	501	11	8.16667	0.901293	0.950782	-0.0494881	hypo	promoter	exon	CDS
chr1	164742997	164744165	1169	20	8.19583	0.77221	0.704027	0.0681825	hyper	distalIntergenic	intergenic	undefined
chr1	166064501	166065118	618	11	8.87121	0.659247	0.771866	-0.11262	hypo	distalIntergenic	intergenic	undefined
chr1	170383001	170383514	514	9	8.2963	0.904039	0.79153	0.112509	hyper	geneBody	intron	undefined
chr1	172721344	172722001	658	8	4.70833	0.823917	0.916308	-0.0923914	hypo	geneBody	intron	undefined
chr1	174698298	174699001	704	6	9.16667	0.711715	0.832498	-0.120783	hypo	geneBody	exon	CDS
chr1	177685560	177686512	953	9	9.07407	0.61778	0.496398	0.121382	hyper	distalIntergenic	intergenic	undefined
chr1	178512001	178512694	694	5	8.4	0.52816	0.68989	-0.16173	hypo	distalIntergenic	intergenic	undefined
chr1	179174091	179175001	911	13	7.5	0.63728	0.75044	-0.113161	hypo	geneBody	intron	undefined
chr1	179704984	179705501	518	8	7.47917	0.478712	0.624183	-0.145471	hypo	geneBody	exon	CDS
chr1	181755982	181756501	520	7	7.59524	0.762238	0.887765	-0.125527	hypo	distalIntergenic	intron	undefined
chr1	185343001	185343501	501	5	8.53333	0.970476	0.864074	0.106402	hyper	geneBody	intron	undefined
chr1	187367629	187369131	1503	13	8.29487	0.881298	0.80264	0.0786582	hyper	distalIntergenic	intron	undefined
chr1	187779827	187780501	675	11	7.97727	0.836237	0.929202	-0.0929649	hypo	geneBody	intron	undefined
chr1	187781139	187782001	863	5	10.1667	0.662792	0.795197	-0.132405	hypo	geneBody	intron	undefined
chr1	189010982	189012001	1020	9	7.60185	0.767059	0.904682	-0.137624	hypo	distalIntergenic	intergenic	undefined
chr1	192120001	192120501	501	10	7.81667	0.823028	0.902948	-0.0799198	hypo	geneBody	exon	utr3
chr1	192196501	192197452	952	12	6.97917	0.728448	0.825279	-0.0968318	hypo	geneBody	intron	undefined
chr2	10606985	10607673	689	6	8.33333	0.922771	0.831102	0.0916697	hyper	distalIntergenic	intergenic	undefined
chr2	10700939	10701711	773	12	9.26389	0.647361	0.749343	-0.101982	hypo	distalIntergenic	intergenic	undefined
chr2	20236001	20236501	501	6	7.5	0.853125	0.709717	0.143408	hyper	geneBody	exon	otherExon
chr2	25578501	25579001	501	38	5.14912	0.53761	0.633328	-0.0957183	hypo	geneBody	exon	CDS
chr2	28193501	28194555	1055	25	6.43333	0.0778633	0.124972	-0.0471086	hypo	geneBody	intron	undefined
chr2	28736001	28737007	1007	17	6.34804	0.888698	0.955237	-0.0665384	hypo	geneBody	intron	undefined
chr2	30799338	30800251	914	7	7.7619	0.665484	0.834053	-0.168569	hypo	geneBody	intron	undefined
chr2	30877001	30877541	541	7	5.78571	0.819523	0.948119	-0.128596	hypo	geneBody	intron	undefined
chr2	33644417	33645744	1328	33	6.86869	0.192972	0.129106	0.0638656	hyper	geneBody	exon	otherExon
chr2	36075460	36076001	542	7	8.03571	0.778659	0.913624	-0.134966	hypo	geneBody	intron	undefined
chr2	37440721	37441501	781	10	8.1	0.901963	0.962887	-0.0609238	hypo	promoter	exon	otherExon
chr2	37828501	37829201	701	5	7.36667	0.858704	0.961788	-0.103084	hypo	geneBody	intron	undefined
chr2	38504437	38505001	565	7	6.78571	0.288615	0.422421	-0.133806	hypo	distalIntergenic	exon	otherExon
chr2	45411501	45412122	622	17	6.29412	0.708581	0.599637	0.108945	hyper	distalIntergenic	intergenic	undefined
chr2	49367899	49368501	603	8	8.10417	0.666178	0.77911	-0.112932	hypo	distalIntergenic	intergenic	undefined
chr2	55781001	55781501	501	8	9.125	0.936048	0.878239	0.0578084	hyper	distalIntergenic	intergenic	undefined
chr2	63135531	63137694	2164	10	9.16667	0.787876	0.682763	0.105112	hyper	geneBody	intron	undefined
chr2	67409823	67410501	679	5	8.08333	0.926247	0.801849	0.124399	hyper	geneBody	intron	undefined
chr2	68870981	68871681	701	16	9.40625	0.808116	0.88658	-0.0784638	hypo	geneBody	intron	undefined
chr2	69015328	69016100	773	10	8.49167	0.58443	0.448464	0.135966	hyper	geneBody	intron	undefined
chr2	70666001	70667040	1040	10	9.075	0.831538	0.9044	-0.0728622	hypo	geneBody	intron	undefined
chr2	72984001	72985169	1169	10	7.425	0.835606	0.904984	-0.0693778	hypo	geneBody	intron	undefined
chr2	74707501	74708001	501	8	8.20833	0.131616	0.218629	-0.0870134	hypo	geneDownstream	exon	utr3
chr2	74763969	74764507	539	12	8.19444	0.713651	0.818405	-0.104753	hypo	promoter	exon	utr3
chr2	79129714	79131501	1788	14	8.82143	0.739025	0.838486	-0.0994612	hypo	distalIntergenic	intergenic	undefined
chr2	79308001	79308789	789	7	7.80952	0.781815	0.906432	-0.124617	hypo	geneBody	intron	undefined
chr2	83878303	83879501	1199	11	9.11364	0.778943	0.690651	0.0882915	hyper	geneBody	exon	CDS
chr2	90620886	90622001	1116	9	6.73148	0.813741	0.918885	-0.105145	hypo	distalIntergenic	intergenic	undefined
chr2	93617403	93619202	1800	38	7.81798	0.59042	0.508539	0.0818818	hyper	distalIntergenic	intergenic	undefined
chr2	94539501	94540001	501	7	9.36905	0.86365	0.766037	0.0976133	hyper	distalIntergenic	intergenic	undefined
chr2	95576168	95577462	1295	6	9.76389	0.639765	0.788166	-0.148401	hypo	distalIntergenic	intergenic	undefined
chr2	102705464	102706097	634	6	7.36111	0.672009	0.81584	-0.143832	hypo	geneBody	intron	undefined
chr2	103809001	103809688	688	5	7.81667	0.750298	0.883029	-0.132731	hypo	geneBody	intron	undefined
chr2	105348501	105349022	522	7	6.88095	0.554648	0.450557	0.104091	hyper	geneBody	intron	undefined
chr2	106738001	106738526	526	5	10.4333	0.738392	0.601149	0.137243	hyper	geneBody	intron	undefined
chr2	106742893	106743615	723	11	9.21212	0.622845	0.732086	-0.109241	hypo	geneBody	intron	undefined
chr2	114938375	114939397	1023	11	9.75	0.29445	0.391675	-0.0972253	hypo	distalIntergenic	exon	otherExon
chr2	118962501	118963048	548	5	7	0.958903	0.852204	0.106699	hyper	distalIntergenic	intergenic	undefined
chr2	119299809	119301555	1747	28	5.27381	0.300252	0.396026	-0.0957741	hypo	geneDownstream	intergenic	undefined
chr2	121780501	121781248	748	6	6.98611	0.741544	0.863478	-0.121934	hypo	geneBody	intron	undefined
chr2	122600001	122600523	523	6	7.70833	0.823732	0.940506	-0.116774	hypo	geneBody	exon	CDS
chr2	128235501	128236001	501	7	8.9881	0.832987	0.946934	-0.113947	hypo	geneBody	intron	undefined
chr2	133760703	133761658	956	5	9.83333	0.756994	0.879043	-0.122049	hypo	distalIntergenic	intergenic	undefined
chr2	134973486	134974760	1275	8	9.27083	0.522477	0.64839	-0.125913	hypo	geneBody	intron	undefined
chr2	136050834	136051501	668	23	7.73551	0.182025	0.26711	-0.0850847	hypo	promoter	intergenic	undefined
chr2	142856623	142858001	1379	7	9.09524	0.768002	0.880193	-0.112191	hypo	geneBody	exon	CDS
chr2	144023501	144024001	501	12	8.32639	0.915603	0.851327	0.0642764	hyper	distalIntergenic	intergenic	undefined
chr2	146219402	146220501	1100	24	9.37847	0.435792	0.337951	0.0978414	hyper	promoter	intergenic	undefined
chr2	150869922	150870667	746	8	8.77083	0.578736	0.724696	-0.145961	hypo	geneBody	intron	undefined
chr2	151423181	151424900	1720	10	6.60833	0.834036	0.906964	-0.0729279	hypo	geneBody	intron	undefined
chr2	151938972	151939501	530	14	7.55952	0.519469	0.671803	-0.152334	hypo	geneBody	exon	CDS
chr2	157317501	157318003	503	6	6.84722	0.898814	0.788806	0.110008	hyper	geneBody	exon	CDS
chr2	163226001	163226501	501	12	6.57639	0.750073	0.651647	0.0984262	hyper	geneBody	intron	undefined
chr2	164839001	164839501	501	15	6.66667	0.864323	0.932352	-0.0680287	hypo	geneDownstream	exon	utr3
chr2	165833330	165834191	862	22	8.11364	0.585141	0.688031	-0.10289	hypo	geneBody	exon	CDS
chr2	165880001	165880501	501	7	6.59524	0.10827	0.224692	-0.116422	hypo	geneBody	exon	otherExon
chr2	170236501	170237101	601	13	6.04487	0.819358	0.895169	-0.0758112	hypo	distalIntergenic	intergenic	undefined
chr2	170510001	170510596	596	13	6.89744	0.822347	0.759887	0.0624603	hyper	geneBody	intron	undefined
chr2	172139501	172140475	975	10	8.06667	0.271411	0.410589	-0.139178	hypo	distalIntergenic	intergenic	undefined
chr2	172974314	172975001	688	16	7.64062	0.471089	0.588762	-0.117672	hypo	distalIntergenic	intergenic	undefined
chr2	175088226	175089001	776	12	7.125	0.95342	0.883516	0.0699036	hyper	distalIntergenic	exon	otherExon
chr2	178988001	178988501	501	10	6.89167	0.290002	0.460569	-0.170568	hypo	distalIntergenic	intergenic	undefined
chr2	180487001	180487646	646	6	7.22222	0.987678	0.908214	0.0794636	hyper	distalIntergenic	intergenic	undefined
chr2	180896947	180897501	555	9	7.56481	0.444916	0.333161	0.111755	hyper	geneDownstream	intergenic	undefined
chr3	3336617	3338501	1885	11	9.57576	0.739018	0.83853	-0.0995118	hypo	distalIntergenic	intergenic	undefined
chr3	15499001	15499677	677	5	11.85	0.631835	0.76892	-0.137086	hypo	geneBody	intron	undefined
chr3	17336666	17337501	836	7	7.08333	0.898416	0.978455	-0.0800396	hypo	distalIntergenic	intergenic	undefined
chr3	29895953	29896646	694	7	8.78571	0.705289	0.847949	-0.14266	hypo	geneBody	intron	undefined
chr3	32617001	32617645	645	17	7.33333	0.332635	0.24752	0.085115	hyper	promoter	intergenic	undefined
chr3	35345501	35346532	1032	6	9.06944	0.978903	0.909383	0.0695199	hyper	distalIntergenic	intergenic	undefined
chr3	35578501	35579001	501	9	8.87963	0.83039	0.902538	-0.0721479	hypo	distalIntergenic	intergenic	undefined
chr3	42416267	42417501	1235	13	8.94872	0.875468	0.941082	-0.0656146	hypo	distalIntergenic	intergenic	undefined
chr3	42630501	42631957	1457	7	10.75	0.78478	0.882947	-0.0981676	hypo	distalIntergenic	intergenic	undefined
chr3	43930284	43932143	1860	5	9.6	0.766515	0.866902	-0.100386	hypo	distalIntergenic	intergenic	undefined
chr3	50972856	50973626	771	10	8.71667	0.667811	0.540791	0.12702	hyper	distalIntergenic	intergenic	undefined
chr3	51221722	51222501	780	16	6.90625	0.869122	0.919204	-0.050082	hypo	promoter	intergenic	undefined
chr3	51817900	51818501	602	18	8.41204	0.49211	0.593463	-0.101353	hypo	geneBody	intron	undefined
chr3	52178501	52180260	1760	33	6.91414	0.507113	0.575496	-0.068383	hypo	distalIntergenic	exon	otherExon
chr3	53200925	53201559	635	13	8.14103	0.899449	0.813608	0.0858411	hyper	geneBody	intron	undefined
chr3	54340716	54341501	786	5	9.76667	0.816014	0.91083	-0.0948162	hypo	distalIntergenic	intergenic	undefined
chr3	57951011	57952001	991	8	7.86458	0.357791	0.483373	-0.125582	hypo	distalIntergenic	intergenic	undefined
chr3	69356501	69357272	772	10	9.74167	0.698597	0.797045	-0.0984488	hypo	geneBody	intron	undefined
chr3	70122999	70123501	503	6	9.08333	0.822	0.934047	-0.112046	hypo	distalIntergenic	intergenic	undefined
chr3	84575001	84575772	772	6	8.16667	0.82907	0.924253	-0.0951824	hypo	geneBody	intron	undefined
chr3	86774935	86775501	567	10	7.50833	0.311845	0.251678	0.0601665	hyper	geneBody	intron	undefined
chr3	86833120	86834700	1581	27	8.37963	0.662904	0.579462	0.0834419	hyper	geneBody	intron	undefined
chr3	88684314	88685001	688	8	7.75	0.450217	0.544964	-0.0947477	hypo	promoter	intergenic	undefined
chr3	89510001	89510501	501	12	6.54167	0.521912	0.632814	-0.110903	hypo	distalIntergenic	intergenic	undefined
chr3	89584738	89585501	764	11	8.43182	0.858673	0.736468	0.122205	hyper	geneBody	intron	undefined
chr3	94975501	94976760	1260	6	7.55556	0.310213	0.470909	-0.160696	hypo	geneBody	exon	utr5
chr3	95129946	95130501	556	6	7.04167	0.814206	0.913798	-0.0995929	hypo	geneDownstream	exon	utr3
chr3	97334501	97335248	748	14	8.17857	0.793261	0.695806	0.0974543	hyper	distalIntergenic	intergenic	undefined
chr3	99976112	99977001	890	6	9.98611	0.896988	0.975507	-0.0785192	hypo	geneBody	intron	undefined
chr3	100189963	100190501	539	11	11.8106	0.639425	0.527817	0.111608	hyper	geneBody	intron	undefined
chr3	100751429	100752001	573	7	9.79762	0.605299	0.709765	-0.104466	hypo	distalIntergenic	intergenic	undefined
chr3	101104444	101105001	558	18	7.06944	0.736957	0.860573	-0.123616	hypo	geneBody	intron	undefined
chr3	104123553	104124501	949	8	8.67708	0.834931	0.69334	0.141591	hyper	geneBody	intron	undefined
chr3	105895389	105896001	613	10	9.11667	0.64173	0.532761	0.108969	hyper	geneBody	intron	undefined
chr3	108835001	108835501	501	8	5.84375	0.990265	0.922236	0.0680296	hyper	geneBody	intron	undefined
chr3	116480209	116481084	876	10	8.25833	0.747202	0.845661	-0.098459	hypo	distalIntergenic	intergenic	undefined
chr3	118517501	118519202	1702	20	7.80417	0.842012	0.772143	0.0698692	hyper	distalIntergenic	intron	undefined
chr3	118558498	118559535	1038	6	9.34722	0.874154	0.748758	0.125395	hyper	distalIntergenic	intergenic	undefined
chr3	120649771	120650501	731	8	9.96875	0.677789	0.773462	-0.0956736	hypo	geneBody	exon	otherExon
chr3	122258501	122259753	1253	11	8.17424	0.777069	0.682443	0.0946257	hyper	geneBody	exon	CDS
chr3	127258724	127260001	1278	16	8.94271	0.496865	0.392245	0.10462	hyper	geneBody	intron	undefined
chr3	128028413	128029501	1089	10	8.70833	0.517961	0.630491	-0.11253	hypo	distalIntergenic	intergenic	undefined
chr3	131252917	131253778	862	7	8.85714	0.789389	0.912382	-0.122993	hypo	geneBody	intron	undefined
chr3	131266275	131267232	958	6	8.08333	0.675937	0.783876	-0.107938	hypo	geneBody	intron	undefined
chr3	131496231	131497080	850	13	9.12179	0.78121	0.866039	-0.0848287	hypo	distalIntergenic	intergenic	undefined
chr3	134203293	134204001	709	7	7.89286	0.827801	0.926965	-0.099164	hypo	distalIntergenic	intron	undefined
chr3	136755691	136756501	811	9	8.05556	0.824147	0.914762	-0.0906149	hypo	geneBody	intron	undefined
chr3	136981254	136982116	863	15	9.22222	0.492267	0.376946	0.115321	hyper	distalIntergenic	intergenic	undefined
chr3	138177460	138178001	542	12	8.03472	0.874073	0.942367	-0.0682938	hypo	geneBody	intron	undefined
chr3	138730484	138732001	1518	15	8.72222	0.76269	0.862602	-0.0999119	hypo	distalIntergenic	intergenic	undefined
chr3	143789501	143790464	964	12	10.0694	0.573308	0.656054	-0.0827465	hypo	distalIntergenic	intron	undefined
chr3	143983001	143983736	736	13	8.97436	0.717032	0.61424	0.102793	hyper	distalIntergenic	intergenic	undefined
chr3	144670001	144670501	501	8	7.33333	0.635581	0.774402	-0.138821	hypo	distalIntergenic	intergenic	undefined
chr3	145341001	145341501	501	6	8.22222	0.802496	0.669509	0.132988	hyper	geneBody	intron	undefined
chr3	147165501	147166755	1255	14	11.1905	0.667245	0.792815	-0.12557	hypo	distalIntergenic	intergenic	undefined
chr3	148426001	148426512	512	12	10.0347	0.909476	0.825196	0.0842793	hyper	distalIntergenic	intergenic	undefined
chr3	149247501	149248220	720	13	7.63462	0.580688	0.45046	0.130228	hyper	distalIntergenic	intergenic	undefined
chr3	152160425	152161001	577	6	8.36111	0.794786	0.928792	-0.134005	hypo	geneBody	intron	undefined
chr3	152821001	152821654	654	19	9.0614	0.687164	0.777279	-0.090115	hypo	geneBody	exon	utr3
chr4	3482501	3483465	965	26	8.95513	0.865381	0.923461	-0.0580796	hypo	distalIntergenic	intergenic	undefined
chr4	4456001	4457001	1001	10	8.75833	0.757672	0.871891	-0.11422	hypo	distalIntergenic	intergenic	undefined
chr4	5720001	5721910	1910	11	8.7803	0.85515	0.75875	0.0964	hyper	geneBody	intron	undefined
chr4	7085996	7086586	591	5	8.85	0.728223	0.876002	-0.147779	hypo	distalIntergenic	intergenic	undefined
chr4	8857860	8858501	642	6	8.80556	0.867224	0.964373	-0.0971485	hypo	geneBody	exon	CDS
chr4	16631975	16633001	1027	12	7.5625	0.890532	0.96717	-0.0766389	hypo	distalIntergenic	intergenic	undefined
chr4	32220501	32221001	501	14	9.92262	0.94351	0.87216	0.0713504	hyper	distalIntergenic	intergenic	undefined
chr4	32298001	32298554	554	13	8.67949	0.836726	0.916181	-0.0794542	hypo	geneBody	intron	undefined
chr4	36123466	36125475	2010	10	9.2	0.724286	0.824703	-0.100418	hypo	geneBody	intron	undefined
chr4	40676501	40677333	833	19	7.64474	0.217829	0.303187	-0.0853573	hypo	distalIntergenic	intergenic	undefined
chr4	41631001	41631501	501	11	7.18939	0.625073	0.501869	0.123204	hyper	geneBody	intron	undefined
chr4	42818194	42819766	1573	7	5.19048	0.959888	0.852446	0.107442	hyper	geneBody	intron	undefined
chr4	45450753	45451501	749	11	8	0.685315	0.797023	-0.111709	hypo	geneBody	intron	undefined
chr4	54161501	54162444	944	13	8.95513	0.758592	0.653694	0.104898	hyper	distalIntergenic	intron	undefined
chr4	56601049	56602001	953	7	8.94048	0.840534	0.934392	-0.0938582	hypo	distalIntergenic	intergenic	undefined
chr4	62563001	62563501	501	14	9.19643	0.756762	0.83205	-0.0752884	hypo	geneBody	intron	undefined
chr4	69724035	69725501	1467	5	11.75	0.814707	0.904011	-0.089304	hypo	distalIntergenic	intergenic	undefined
chr4	79370001	79370502	502	10	9.06667	0.836916	0.916505	-0.0795888	hypo	distalIntergenic	intergenic	undefined
chr4	82268736	82269501	766	7	7.17857	0.917654	0.816972	0.100683	hyper	distalIntergenic	intergenic	undefined
chr4	82470446	82473223	2778	16	8.42708	0.622688	0.731157	-0.108468	hypo	geneBody	intron	undefined
chr4	82516001	82516539	539	5	8.7	0.625524	0.767523	-0.141999	hypo	geneBody	intron	undefined
chr4	82946001	82946970	970	16	8.61979	0.439467	0.333335	0.106132	hyper	geneBody	intron	undefined
chr4	90135431	90137001	1571	5	9.65	0.964981	0.860395	0.104586	hyper	distalIntergenic	intergenic	undefined
chr4	98602385	98603501	1117	14	7.84524	0.825194	0.905157	-0.0799629	hypo	geneBody	intron	undefined
chr4	104305644	104306753	1110	7	7.16667	0.757459	0.914083	-0.156623	hypo	geneBody	intron	undefined
chr4	104720001	104720501	501	7	7.75	0.57332	0.681635	-0.108314	hypo	geneBody	intron	undefined
chr4	105200938	105201501	564	12	8.10417	0.686626	0.571674	0.114952	hyper	geneBody	intron	undefined
chr4	107603001	107603501	501	11	6.96212	0.643061	0.723815	-0.0807534	hypo	geneBody	intron	undefined
chr4	108196001	108197230	1230	12	6.97917	0.698702	0.813278	-0.114576	hypo	geneBody	exon	CDS
chr4	109408560	109410001	1442	9	6.69444	0.815646	0.863012	-0.0473664	hypo	geneBody	intron	undefined
chr4	109859501	109860946	1446	10	10.0667	0.795025	0.675701	0.119324	hyper	geneBody	intron	undefined
chr4	114020168	114022071	1904	6	10.8333	0.62921	0.745998	-0.116788	hypo	distalIntergenic	intergenic	undefined
chr4	119881386	119882615	1230	11	5.51515	0.436474	0.606361	-0.169888	hypo	geneBody	intron	undefined
chr4	124665001	124665501	501	11	7.64394	0.931237	0.849301	0.0819362	hyper	distalIntergenic	intergenic	undefined
chr4	124922760	124923501	742	15	6.77222	0.820585	0.898429	-0.0778442	hypo	geneBody	intron	undefined
chr4	124953249	124954001	753	8	6.9375	0.771148	0.626624	0.144523	hyper	distalIntergenic	intergenic	undefined
chr4	130101842	130102501	660	6	6.47222	0.45724	0.245944	0.211296	hyper	promoter	intergenic	undefined
chr4	132143501	132144001	501	12	7.44444	0.558426	0.685721	-0.127296	hypo	promoter	intron	undefined
chr4	133198501	133199001	501	14	6.14881	0.576363	0.430617	0.145746	hyper	geneBody	exon	utr3
chr4	133397501	133398001	501	8	4.73958	0.612211	0.786037	-0.173826	hypo	geneBody	intron	undefined
chr4	135165001	135165501	501	5	6.23333	0.604005	0.824537	-0.220532	hypo	geneBody	intron	undefined
chr4	135168001	135168501	501	7	6.53571	0.849356	0.693383	0.155972	hyper	geneBody	intron	undefined
chr4	137984001	137984501	501	11	5.5	0.290139	0.384464	-0.0943242	hypo	distalIntergenic	intergenic	undefined
chr4	138990501	138991001	501	11	6.39394	0.905424	0.98351	-0.0780859	hypo	geneBody	exon	utr5
chr4	140928970	140929654	685	8	7.36458	0.7386	0.853076	-0.114476	hypo	geneBody	intron	undefined
chr4	141395433	141396157	725	9	5.62963	0.752838	0.861486	-0.108648	hypo	geneBody	exon	CDS
chr4	142467001	142467501	501	6	8.44444	0.613182	0.465484	0.147697	hyper	distalIntergenic	intergenic	undefined
chr4	148083501	148084001	501	13	7.48077	0.709528	0.78753	-0.0780019	hypo	geneBody	exon	CDS
chr4	148218001	148218674	674	14	7.58333	0.348639	0.247468	0.101171	hyper	distalIntergenic	intergenic	undefined
chr4	148794001	148794638	638	16	7.92708	0.676021	0.780187	-0.104166	hypo	distalIntergenic	intergenic	undefined
chr4	150379813	150380751	939	10	8.91667	0.706363	0.797095	-0.090732	hypo	geneBody	intron	undefined
chr4	153341501	153342001	501	7	7.88095	0.930453	0.845013	0.0854398	hyper	distalIntergenic	intergenic	undefined
chr4	155192501	155193001	501	14	7.08333	0.777499	0.680232	0.0972668	hyper	geneBody	intron	undefined
chr5	3497340	3498001	662	8	8	0.798157	0.911424	-0.113267	hypo	geneBody	intron	undefined
chr5	4177501	4178001	501	8	6.77083	0.637204	0.511988	0.125216	hyper	distalIntergenic	intergenic	undefined
chr5	4741263	4742046	784	12	9.11806	0.535584	0.634339	-0.0987547	hypo	distalIntergenic	intergenic	undefined
chr5	5258803	5260405	1603	11	9.23485	0.893726	0.824759	0.0689661	hyper	geneBody	intron	undefined
chr5	19814426	19815501	1076	5	8.7	0.900756	0.795002	0.105754	hyper	geneBody	intron	undefined
chr5	22080747	22081501	755	10	9.34167	0.7787	0.847751	-0.0690511	hypo	geneBody	exon	utr3
chr5	24946473	24947001	529	11	7.2803	0.889759	0.950949	-0.0611896	hypo	geneBody	intron	undefined
chr5	25506309	25507139	831	7	8.21429	0.94173	0.844389	0.0973414	hyper	distalIntergenic	intergenic	undefined
chr5	36364501	36367140	2640	34	6.58824	0.815161	0.747508	0.0676531	hyper	geneBody	exon	otherExon
chr5	36838201	36839716	1516	9	7.41667	0.608229	0.744101	-0.135872	hypo	distalIntergenic	intergenic	undefined
chr5	37174001	37174552	552	9	7.23148	0.839346	0.708346	0.131	hyper	geneBody	exon	CDS
chr5	37177168	37178001	834	16	8.30208	0.619803	0.50415	0.115653	hyper	geneBody	intron	undefined
chr5	40897001	40897873	873	11	10.553	0.910311	0.840083	0.0702285	hyper	distalIntergenic	intergenic	undefined
chr5	44483501	44484001	501	10	8.28333	0.599946	0.517068	0.0828781	hyper	geneBody	intron	undefined
chr5	45236491	45237949	1459	5	7.35	0.960968	0.844488	0.116479	hyper	geneBody	intron	undefined
chr5	47556345	47557854	1510	12	10.0069	0.597463	0.691784	-0.0943211	hypo	distalIntergenic	intergenic	undefined
chr5	48414828	48415530	703	6	10.4306	0.656272	0.780803	-0.124531	hypo	geneDownstream	intron	undefined
chr5	52210823	52211786	964	9	10.7407	0.674846	0.57209	0.102756	hyper	geneBody	intron	undefined
chr5	63444788	63446633	1846	10	9.48333	0.718733	0.605723	0.11301	hyper	distalIntergenic	intergenic	undefined
chr5	64274501	64275013	513	9	7.89815	0.536919	0.719826	-0.182907	hypo	geneBody	intron	undefined
chr5	65383501	65384421	921	15	7.48889	0.85376	0.936414	-0.0826536	hypo	geneDownstream	exon	utr3
chr5	65490822	65491501	680	8	9.15625	0.749519	0.612062	0.137457	hyper	geneBody	exon	otherExon
chr5	66682501	66683287	787	11	6.85606	0.861055	0.767567	0.0934878	hyper	geneBody	exon	CDS
chr5	73753501	73754001	501	7	7.86905	0.57926	0.457979	0.121282	hyper	distalIntergenic	intergenic	undefined
chr5	74928001	74929001	1001	10	7.75	0.869817	0.765394	0.104423	hyper	distalIntergenic	intergenic	undefined
chr5	76833001	76833501	501	12	7.88194	0.830022	0.900781	-0.0707585	hypo	geneBody	intron	undefined
chr5	90501001	90501501	501	8	9.625	0.591229	0.50774	0.0834895	hyper	geneBody	exon	CDS
chr5	92256493	92257001	509	7	7.39286	0.479505	0.640619	-0.161114	hypo	promoter	intergenic	undefined
chr5	99597387	99598001	615	15	8.12778	0.515109	0.637484	-0.122374	hypo	geneBody	intron	undefined
chr5	100943001	100943501	501	5	7.7	0.969103	0.85115	0.117953	hyper	distalIntergenic	intergenic	undefined
chr5	112503816	112505001	1186	12	6.61111	0.860961	0.759609	0.101351	hyper	geneBody	intron	undefined
chr5	114923167	114924001	835	23	6.18841	0.582903	0.685872	-0.102969	hypo	promoter	exon	utr5
chr5	115922239	115923001	763	15	6.42222	0.45392	0.519464	-0.0655443	hypo	geneBody	intron	undefined
chr5	116845814	116846501	688	13	6.03205	0.844469	0.944536	-0.100067	hypo	distalIntergenic	intergenic	undefined
chr5	117031001	117031996	996	14	5.68452	0.575025	0.700018	-0.124993	hypo	distalIntergenic	intergenic	undefined
chr5	117979263	117980001	739	13	6.76923	0.689326	0.790944	-0.101618	hypo	geneBody	exon	CDS
chr5	118186385	118187071	687	10	7.11667	0.501389	0.380718	0.120671	hyper	geneBody	exon	utr3
chr5	118272000	118273501	1502	24	5.40625	0.781624	0.864596	-0.0829722	hypo	distalIntergenic	intergenic	undefined
chr5	121181473	121182001	529	5	7.05	0.877351	0.683175	0.194177	hyper	geneBody	exon	otherExon
chr5	123382867	123383501	635	9	4.56481	0.832136	0.80079	0.031346	hyper	distalIntergenic	intergenic	undefined
chr5	123902585	123904001	1417	9	6.80556	0.915968	0.804303	0.111665	hyper	distalIntergenic	intergenic	undefined
chr5	126217312	126218665	1354	7	7.16667	0.666312	0.774869	-0.108557	hypo	distalIntergenic	intergenic	undefined
chr5	128562213	128563501	1289	10	6.45	0.937552	0.847424	0.0901276	hyper	distalIntergenic	intergenic	undefined
chr5	128894387	128895501	1115	10	7.11667	0.488975	0.357208	0.131766	hyper	geneBody	intron	undefined
chr5	129218001	129218604	604	10	4.51667	0.301655	0.185847	0.115808	hyper	distalIntergenic	intergenic	undefined
chr5	130182501	130183486	986	8	7.98958	0.744572	0.604955	0.139617	hyper	geneBody	intron	undefined
chr5	131788501	131789100	600	6	7.55556	0.965123	0.868044	0.0970795	hyper	geneBody	intron	undefined
chr5	132341501	132342001	501	6	7.25	0.753411	0.853086	-0.0996744	hypo	geneBody	intron	undefined
chr5	136996846	136997501	656	8	5.20833	0.614367	0.413715	0.200651	hyper	geneDownstream	exon	otherExon
chr5	137074165	137075001	837	9	5.43519	0.477549	0.594716	-0.117168	hypo	promoter	intergenic	undefined
chr5	137304001	137305053	1053	8	8.02083	0.193464	0.342973	-0.149509	hypo	geneBody	intron	undefined
chr5	140569001	140569501	501	16	2.78125	0.780965	0.909639	-0.128674	hypo	distalIntergenic	intergenic	undefined
chr5	140741396	140742001	606	8	5.28125	0.881539	0.710862	0.170678	hyper	geneBody	exon	CDS
chr5	142760357	142761001	645	9	7.37037	0.908267	0.801711	0.106555	hyper	geneBody	intron	undefined
chr5	143214501	143215001	501	7	6.80952	0.890664	0.972146	-0.0814815	hypo	geneDownstream	intergenic	undefined
chr5	147911001	147911550	550	12	7.77778	0.849173	0.911037	-0.0618647	hypo	distalIntergenic	intergenic	undefined
chr5	147944001	147944575	575	20	7.77083	0.826179	0.879302	-0.053123	hypo	distalIntergenic	intergenic	undefined
chr5	149762830	149764001	1172	7	7.15476	0.818906	0.95683	-0.137924	hypo	geneDownstream	intergenic	undefined
chr5	150186001	150186799	799	9	6.74074	0.68536	0.541845	0.143515	hyper	geneBody	intron	undefined
chr5	150524001	150524780	780	7	7.09524	0.840884	0.923134	-0.0822494	hypo	geneBody	intron	undefined
chr6	3240516	3241942	1427	5	9.01667	0.826379	0.942614	-0.116235	hypo	distalIntergenic	intergenic	undefined
chr6	12271733	12272951	1219	6	10.25	0.966787	0.884306	0.0824811	hyper	distalIntergenic	intergenic	undefined
chr6	15504001	15505275	1275	5	10.7667	0.76846	0.895921	-0.127461	hypo	distalIntergenic	intergenic	undefined
chr6	18620501	18621677	1177	6	9.26389	0.568	0.425435	0.142565	hyper	distalIntergenic	intergenic	undefined
chr6	22428501	22429001	501	7	7.83333	0.616106	0.774882	-0.158776	hypo	distalIntergenic	intergenic	undefined
chr6	28952467	28953001	535	10	8.95833	0.884176	0.764818	0.119358	hyper	distalIntergenic	intergenic	undefined
chr6	31721557	31722782	1226	11	9.49242	0.771216	0.858463	-0.0872472	hypo	distalIntergenic	intron	undefined
chr6	36836151	36837501	1351	11	8.76515	0.639838	0.738104	-0.0982662	hypo	distalIntergenic	intergenic	undefined
chr6	37055001	37055501	501	9	7.94444	0.768506	0.656568	0.111938	hyper	geneBody	intron	undefined
chr6	38919942	38920501	560	6	8.16667	0.81458	0.929839	-0.115259	hypo	geneBody	intron	undefined
chr6	52479501	52480593	1093	8	8.30208	0.863295	0.953331	-0.0900364	hypo	distalIntergenic	intergenic	undefined
chr6	59676397	59677001	605	6	7.91667	0.947157	0.860843	0.0863143	hyper	distalIntergenic	intergenic	undefined
chr6	63649994	63652072	2079	8	8.71875	0.860913	0.765176	0.0957369	hyper	geneBody	intron	undefined
chr6	72982501	72983033	533	5	9.15	0.561974	0.768326	-0.206352	hypo	distalIntergenic	exon	otherExon
chr6	81239001	81240179	1179	7	9.52381	0.825387	0.914541	-0.0891541	hypo	distalIntergenic	intergenic	undefined
chr6	82570001	82570501	501	6	9.375	0.78357	0.879493	-0.0959236	hypo	distalIntergenic	intergenic	undefined
chr6	83718856	83719501	646	7	7.4881	0.309954	0.197351	0.112603	hyper	geneBody	intron	undefined
chr6	84771501	84772089	589	5	8.8	0.783186	0.948316	-0.165131	hypo	geneBody	intron	undefined
chr6	85969414	85970001	588	6	7.40278	0.866467	0.948986	-0.0825186	hypo	distalIntergenic	intron	undefined
chr6	89961777	89963546	1770	13	9.78205	0.734143	0.651352	0.0827909	hyper	distalIntergenic	intergenic	undefined
chr6	90763865	90765505	1641	27	7.04321	0.402626	0.501863	-0.0992375	hypo	geneBody	exon	utr5
chr6	91761501	91762313	813	12	6.86806	0.713885	0.596786	0.1171	hyper	geneDownstream	exon	utr3
chr6	94549498	94550001	504	9	8.49074	0.806609	0.933843	-0.127234	hypo	geneBody	intron	undefined
chr6	95914276	95915001	726	8	9.41667	0.874414	0.755789	0.118626	hyper	distalIntergenic	intergenic	undefined
chr6	98768252	98769001	750	14	9.48214	0.759722	0.679588	0.0801341	hyper	distalIntergenic	intergenic	undefined
chr6	98867321	98869066	1746	9	7.02778	0.949579	0.857311	0.0922679	hyper	distalIntergenic	intergenic	undefined
chr6	99198501	99199319	819	10	7.96667	0.960106	0.892129	0.0679773	hyper	geneBody	intron	undefined
chr6	100938501	100939001	501	12	7.39583	0.690868	0.586568	0.1043	hyper	distalIntergenic	intergenic	undefined
chr6	101068796	101069501	706	5	8.13333	0.867911	0.712868	0.155043	hyper	distalIntergenic	intron	undefined
chr6	113985403	113987001	1599	17	7.63235	0.660171	0.768206	-0.108035	hypo	geneBody	intron	undefined
chr6	116922001	116923150	1150	7	9.53571	0.836227	0.938993	-0.102766	hypo	distalIntergenic	intergenic	undefined
chr6	118935501	118936151	651	8	8.0625	0.436412	0.581049	-0.144638	hypo	geneBody	intron	undefined
chr6	120710350	120711317	968	5	8.28333	0.689788	0.861156	-0.171368	hypo	geneBody	intron	undefined
chr6	122667501	122668411	911	12	7.59028	0.739153	0.85271	-0.113557	hypo	distalIntergenic	intergenic	undefined
chr6	125470791	125471501	711	10	6.45833	0.840803	0.720819	0.119984	hyper	geneBody	intron	undefined
chr6	135105740	135106670	931	5	7.4	0.769711	0.533927	0.235784	hyper	geneDownstream	exon	utr3
chr6	135375001	135375501	501	7	7.45238	0.911411	0.754677	0.156734	hyper	geneBody	intron	undefined
chr6	140108834	140109501	668	10	9.39167	0.762671	0.846448	-0.0837774	hypo	distalIntergenic	intergenic	undefined
chr6	142658501	142659001	501	13	9	0.89853	0.830706	0.0678237	hyper	geneBody	exon	CDS
chr6	145455034	145456501	1468	5	5.8	0.869246	0.736721	0.132525	hyper	geneBody	intron	undefined
chr7	16164475	16165501	1027	14	7.93452	0.540035	0.671637	-0.131602	hypo	distalIntergenic	intergenic	undefined
chr7	16471339	16472001	663	11	6.43939	0.720463	0.567929	0.152534	hyper	geneBody	exon	otherExon
chr7	19600291	19602300	2010	20	5.60417	0.554081	0.66197	-0.107888	hypo	geneBody	intron	undefined
chr7	28593242	28594001	760	12	7.32639	0.438051	0.551455	-0.113404	hypo	geneBody	intron	undefined
chr7	29977278	29978501	1224	6	6.88889	0.770762	0.908499	-0.137738	hypo	distalIntergenic	intergenic	undefined
chr7	30594269	30595001	733	7	5.58333	0.589221	0.757463	-0.168241	hypo	geneBody	intron	undefined
chr7	31534001	31534866	866	7	8.34524	0.79702	0.641499	0.155521	hyper	distalIntergenic	intergenic	undefined
chr7	35095001	35095526	526	6	8.84722	0.757656	0.573071	0.184585	hyper	distalIntergenic	intergenic	undefined
chr7	35135482	35136001	520	9	7.02778	0.916621	0.815477	0.101144	hyper	distalIntergenic	exon	otherExon
chr7	38130001	38130617	617	26	7.08333	0.722171	0.797497	-0.0753261	hypo	distalIntergenic	intergenic	undefined
chr7	39773413	39774159	747	12	7.51389	0.83885	0.726081	0.112769	hyper	distalIntergenic	intergenic	undefined
chr7	39928265	39929001	737	16	7.54167	0.851651	0.927579	-0.0759285	hypo	distalIntergenic	exon	otherExon
chr7	42389001	42389724	724	11	7.58333	0.723481	0.823766	-0.100284	hypo	distalIntergenic	intergenic	undefined
chr7	51287501	51288622	1122	7	8.92857	0.848332	0.945122	-0.09679	hypo	distalIntergenic	intergenic	undefined
chr7	57745813	57747001	1189	7	7.60714	0.673425	0.537924	0.135502	hyper	geneBody	intron	undefined
chr7	57903001	57903501	501	6	7.23611	0.877117	0.974756	-0.0976394	hypo	distalIntergenic	intergenic	undefined
chr7	57930944	57931501	558	14	5.73214	0.937774	0.85667	0.0811033	hyper	distalIntergenic	intergenic	undefined
chr7	58149796	58151001	1206	6	8.08333	0.497608	0.659321	-0.161713	hypo	distalIntergenic	intergenic	undefined
chr7	59737863	59738501	639	10	7.425	0.750085	0.657757	0.0923281	hyper	geneBody	intron	undefined
chr7	65227501	65228001	501	8	7.77083	0.800038	0.879154	-0.079116	hypo	distalIntergenic	intergenic	undefined
chr7	65670001	65670562	562	6	4.59722	0.871409	0.682418	0.188991	hyper	geneBody	intron	undefined
chr7	67781001	67781600	600	14	7.78571	0.800186	0.870464	-0.0702785	hypo	distalIntergenic	intergenic	undefined
chr7	67970527	67971663	1137	20	6.5375	0.84887	0.725389	0.123481	hyper	geneBody	intron	undefined
chr7	68440501	68441004	504	11	7.77273	0.509325	0.618017	-0.108692	hypo	distalIntergenic	intron	undefined
chr7	70818001	70818501	501	7	9.02381	0.658785	0.777887	-0.119101	hypo	distalIntergenic	intergenic	undefined
chr7	74113715	74114501	787	6	6.91667	0.94591	0.838552	0.107358	hyper	distalIntergenic	intergenic	undefined
chr7	79317001	79317501	501	7	8.17857	0.75121	0.640292	0.110917	hyper	geneBody	intron	undefined
chr7	80094501	80095371	871	10	6.64167	0.568686	0.421926	0.14676	hyper	geneDownstream	exon	utr3
chr7	81367250	81368019	770	7	9.52381	0.671214	0.782953	-0.111738	hypo	geneBody	intron	undefined
chr7	84402788	84404110	1323	15	7.8	0.673657	0.55461	0.119047	hyper	geneBody	intron	undefined
chr7	95558501	95560104	1604	8	9.82292	0.720671	0.808704	-0.088033	hypo	distalIntergenic	intergenic	undefined
chr7	96458501	96459115	615	7	7.35714	0.671059	0.772983	-0.101924	hypo	geneBody	intron	undefined
chr7	101849398	101850501	1104	8	6.15625	0.816391	0.742186	0.0742052	hyper	geneBody	intron	undefined
chr7	107860843	107861501	659	8	4.9375	0.909017	0.965858	-0.0568405	hypo	distalIntergenic	exon	otherExon
chr7	110853501	110854254	754	13	8.19872	0.491707	0.619195	-0.127488	hypo	geneBody	exon	CDS
chr7	115922930	115924001	1072	5	8.91667	0.985119	0.901054	0.0840648	hyper	geneBody	intron	undefined
chr7	117918387	117919317	931	9	7.91667	0.585986	0.455493	0.130493	hyper	distalIntergenic	intergenic	undefined
chr7	119899501	119900674	1174	5	7.85	0.669992	0.86949	-0.199498	hypo	geneBody	exon	utr5
chr7	126676115	126677001	887	6	6.70833	0.723748	0.555534	0.168215	hyper	promoter	exon	utr5
chr7	130669299	130670207	909	14	6.75595	0.55302	0.417091	0.135929	hyper	geneBody	intron	undefined
chr7	133743001	133744848	1848	12	7.13889	0.643879	0.512776	0.131103	hyper	geneBody	intron	undefined
chr7	136490907	136491501	595	16	7.80729	0.367779	0.240543	0.127235	hyper	distalIntergenic	intergenic	undefined
chr7	139566001	139566571	571	8	7.23958	0.677938	0.794427	-0.116489	hypo	geneBody	intron	undefined
chr7	140089677	140090629	953	13	6.71795	0.846903	0.918379	-0.0714759	hypo	distalIntergenic	intergenic	undefined
chr8	3393797	3394501	705	6	9.08333	0.513959	0.383127	0.130832	hyper	geneBody	intron	undefined
chr8	9610001	9610885	885	16	7.85938	0.854129	0.776345	0.0777839	hyper	geneBody	intron	undefined
chr8	11797001	11797561	561	9	8.05556	0.388048	0.522179	-0.134132	hypo	geneBody	intron	undefined
chr8	12507440	12508001	562	6	8.47222	0.924736	0.810477	0.114259	hyper	distalIntergenic	intergenic	undefined
chr8	12813001	12813501	501	7	7.61905	0.939182	0.846402	0.0927801	hyper	geneBody	exon	CDS
chr8	15484652	15486001	1350	10	8.325	0.845126	0.943063	-0.0979369	hypo	distalIntergenic	intergenic	undefined
chr8	19785001	19785501	501	33	21.7449	0.194171	0.14022	0.0539508	hyper	distalIntergenic	intergenic	undefined
chr8	22914987	22915620	634	7	8.44048	0.782347	0.885951	-0.103605	hypo	geneBody	intron	undefined
chr8	24045001	24045512	512	8	8.29167	0.559084	0.471073	0.0880107	hyper	geneBody	intron	undefined
chr8	24312001	24312501	501	7	8.84524	0.960562	0.870179	0.0903831	hyper	distalIntergenic	intergenic	undefined
chr8	30673932	30674542	611	5	7.13333	0.9723	0.879216	0.0930844	hyper	distalIntergenic	intergenic	undefined
chr8	34680367	34681001	635	11	9.37121	0.423775	0.535085	-0.111309	hypo	distalIntergenic	intergenic	undefined
chr8	34692272	34693001	730	17	7.10784	0.740278	0.817933	-0.0776559	hypo	distalIntergenic	intergenic	undefined
chr8	36565450	36566150	701	9	10.5833	0.740237	0.621826	0.118411	hyper	geneDownstream	intergenic	undefined
chr8	36601768	36602501	734	9	9.09259	0.877098	0.815681	0.0614167	hyper	geneBody	intron	undefined
chr8	37512193	37514160	1968	8	9.05208	0.79585	0.880284	-0.0844345	hypo	distalIntergenic	intergenic	undefined
chr8	40078001	40078869	869	8	8.53125	0.915836	0.822436	0.0933999	hyper	distalIntergenic	intergenic	undefined
chr8	44373701	44374501	801	12	7.59028	0.383322	0.280671	0.102651	hyper	distalIntergenic	intergenic	undefined
chr8	44927129	44928001	873	8	8.22917	0.835748	0.928991	-0.0932427	hypo	distalIntergenic	intergenic	undefined
chr8	47344995	47346043	1049	26	8.46154	0.122061	0.190747	-0.0686855	hypo	geneBody	intron	undefined
chr8	54555008	54556501	1494	8	10.2188	0.637455	0.503287	0.134168	hyper	geneBody	intron	undefined
chr8	59706943	59708160	1218	9	7.43519	0.838297	0.925954	-0.0876569	hypo	distalIntergenic	intergenic	undefined
chr8	62091501	62092187	687	6	9.68056	0.846614	0.68945	0.157163	hyper	geneBody	intron	undefined
chr8	70573491	70574501	1011	5	6.61667	0.707728	0.84927	-0.141542	hypo	geneBody	intron	undefined
chr8	70600501	70601220	720	6	5.56944	0.455674	0.314123	0.141551	hyper	geneBody	exon	otherExon
chr8	71680001	71680645	645	25	5.89333	0.470406	0.370013	0.100393	hyper	geneBody	exon	CDS
chr8	71690238	71691001	764	13	9.03205	0.259561	0.379311	-0.11975	hypo	geneDownstream	exon	utr3
chr8	74995001	74995501	501	8	8.34375	0.748196	0.872841	-0.124645	hypo	geneBody	intron	undefined
chr8	75594501	75595368	868	7	9.60714	0.842208	0.933559	-0.0913511	hypo	geneBody	intron	undefined
chr8	78279501	78280552	1052	6	10.1389	0.78608	0.877865	-0.0917847	hypo	geneBody	intron	undefined
chr8	84478476	84479501	1026	14	7.04762	0.848155	0.73703	0.111125	hyper	geneBody	intron	undefined
chr8	85182304	85183001	698	6	8.875	0.724397	0.855794	-0.131396	hypo	distalIntergenic	intergenic	undefined
chr8	90352092	90353258	1167	8	8.76042	0.88407	0.762847	0.121223	hyper	distalIntergenic	intergenic	undefined
chr8	105283001	105283679	679	32	6.65104	0.491061	0.59489	-0.10383	hypo	geneDownstream	exon	CDS
chr8	109428013	109429001	989	20	8.85417	0.834101	0.774885	0.0592158	hyper	distalIntergenic	intergenic	undefined
chr8	110119998	110120501	504	10	7.04167	0.782801	0.670267	0.112534	hyper	distalIntergenic	intergenic	undefined
chr8	110382001	110383132	1132	16	8.27083	0.543682	0.627715	-0.0840335	hypo	geneBody	intron	undefined
chr8	110935759	110936501	743	15	8.05556	0.428584	0.30198	0.126604	hyper	geneBody	intron	undefined
chr8	114300001	114300501	501	9	8.4537	0.757441	0.85037	-0.0929283	hypo	geneBody	intron	undefined
chr8	114604395	114605001	607	17	9.19118	0.672868	0.573004	0.0998643	hyper	geneBody	intron	undefined
chr8	119829195	119830156	962	33	7.08081	0.789226	0.724791	0.0644351	hyper	geneBody	intron	undefined
chr8	120006825	120007501	677	13	7.53846	0.630299	0.72648	-0.0961818	hypo	geneBody	intron	undefined
chr8	121348785	121349501	717	8	6.90625	0.773302	0.860044	-0.0867421	hypo	geneBody	intron	undefined
chr8	121442241	121443462	1222	11	6.87121	0.789919	0.670863	0.119056	hyper	geneBody	intron	undefined
chr8	123073501	123074001	501	15	6.26667	0.821818	0.908964	-0.0871454	hypo	geneBody	exon	CDS
chr8	124884001	124884591	591	9	7.68519	0.831836	0.744543	0.0872922	hyper	geneBody	intron	undefined
chr8	125756501	125757353	853	9	5.86111	0.346918	0.511357	-0.164439	hypo	geneBody	intron	undefined
chr9	4064847	4067089	2243	7	8.57143	0.79116	0.893333	-0.102173	hypo	distalIntergenic	intergenic	undefined
chr9	18558501	18560089	1589	5	7.53333	0.685555	0.842084	-0.156529	hypo	distalIntergenic	exon	CDS
chr9	20714817	20715501	685	14	7.54167	0.908132	0.834309	0.0738233	hyper	geneBody	intron	undefined
chr9	20989001	20989592	592	5	8.33333	0.857289	0.953849	-0.0965601	hypo	distalIntergenic	intergenic	undefined
chr9	24894929	24895501	573	6	7.47222	0.863908	0.956404	-0.0924964	hypo	distalIntergenic	intergenic	undefined
chr9	28255001	28255817	817	7	5.88095	0.657042	0.524924	0.132117	hyper	geneBody	intron	undefined
chr9	29220501	29221001	501	13	7.62821	0.24787	0.353766	-0.105897	hypo	geneBody	intron	undefined
chr9	29534501	29535375	875	9	7.82407	0.656929	0.762168	-0.105239	hypo	geneBody	intron	undefined
chr9	31167437	31168001	565	13	7.57692	0.818591	0.89935	-0.0807596	hypo	geneBody	exon	CDS
chr9	39524726	39526551	1826	8	6.125	0.792335	0.906546	-0.114211	hypo	distalIntergenic	intergenic	undefined
chr9	42985973	42986522	550	6	7.16667	0.894168	0.778829	0.115339	hyper	geneBody	exon	CDS
chr9	44442001	44442566	566	9	5.83333	0.971583	0.906834	0.0647487	hyper	promoter	intergenic	undefined
chr9	49723501	49725374	1874	8	7.55208	0.752715	0.629397	0.123318	hyper	geneBody	intron	undefined
chr9	51369565	51370510	946	6	7.375	0.725772	0.85889	-0.133118	hypo	distalIntergenic	intergenic	undefined
chr9	54602501	54603155	655	8	8.05208	0.557093	0.377261	0.179831	hyper	geneDownstream	intron	undefined
chr9	55093358	55094119	762	10	7.30833	0.629218	0.710176	-0.0809584	hypo	distalIntergenic	intergenic	undefined
chr9	61063278	61064001	724	13	6.98077	0.808312	0.90731	-0.0989981	hypo	distalIntergenic	intergenic	undefined
chr9	62678501	62679261	761	26	6.70192	0.0800566	0.136971	-0.0569146	hypo	geneBody	intron	undefined
chr9	71769439	71770501	1063	20	7.975	0.716624	0.619973	0.0966508	hyper	geneBody	intron	undefined
chr9	75086001	75086990	990	7	8.67857	0.76667	0.603653	0.163016	hyper	geneBody	intron	undefined
chr9	75403001	75403727	727	12	7.0625	0.626704	0.739982	-0.113278	hypo	geneBody	intron	undefined
chr9	75596447	75597213	767	14	6.23214	0.485143	0.604989	-0.119846	hypo	geneBody	exon	CDS
chr9	75650315	75651078	764	9	7.31481	0.712417	0.587656	0.124761	hyper	geneBody	intron	undefined
chr9	76562905	76563527	623	12	8.26389	0.275029	0.363762	-0.0887337	hypo	geneBody	intron	undefined
chr9	77980333	77981001	669	8	8.57292	0.931713	0.844997	0.0867161	hyper	geneBody	intron	undefined
chr9	78126441	78127001	561	14	7.46429	0.721563	0.812617	-0.0910537	hypo	geneBody	intron	undefined
chr9	80196501	80197533	1033	12	6.16667	0.664704	0.538453	0.126251	hyper	geneBody	intron	undefined
chr9	81274215	81275001	787	5	8.38333	0.934047	0.840445	0.0936014	hyper	distalIntergenic	intergenic	undefined
chr9	84408501	84409158	658	7	8.77381	0.419533	0.559534	-0.140001	hypo	distalIntergenic	intergenic	undefined
chr9	97996001	97996908	908	9	8.71296	0.321122	0.457474	-0.136352	hypo	geneBody	intron	undefined
chr9	101341001	101341778	778	10	7.975	0.54615	0.650513	-0.104363	hypo	promoter	intergenic	undefined
chr9	102373001	102373501	501	13	8.46795	0.766531	0.662684	0.103847	hyper	distalIntergenic	exon	otherExon
chr9	102945962	102946655	694	10	6.55833	0.771357	0.912374	-0.141017	hypo	distalIntergenic	intergenic	undefined
chr9	104300400	104301001	602	18	7.26389	0.792473	0.70221	0.0902629	hyper	geneBody	exon	utr3
chr9	108595001	108595835	835	13	6.17308	0.768736	0.844747	-0.0760108	hypo	geneBody	intron	undefined
chr9	111784265	111785001	737	6	7.79167	0.801656	0.938066	-0.13641	hypo	distalIntergenic	intergenic	undefined
chr9	115845963	115846891	929	8	7.91667	0.773647	0.876056	-0.102408	hypo	distalIntergenic	intergenic	undefined
chr9	116728250	116729001	752	11	8.73485	0.52765	0.638004	-0.110354	hypo	geneBody	intron	undefined
chr9	120349453	120350501	1049	9	6.61111	0.633852	0.50639	0.127462	hyper	geneBody	intron	undefined
chr9	120371846	120372501	656	11	7.62121	0.607398	0.751476	-0.144078	hypo	geneBody	intron	undefined
chr9	120926814	120927654	841	11	7.79545	0.704385	0.609622	0.0947625	hyper	promoter	intron	undefined
chr9	121798159	121799001	843	12	4.18056	0.754561	0.650261	0.1043	hyper	geneBody	exon	utr3
chr10	5239501	5240308	808	5	8.91667	0.546819	0.694497	-0.147678	hypo	geneBody	exon	CDS
chr10	9568901	9570015	1115	13	8.48718	0.420882	0.540231	-0.119349	hypo	distalIntergenic	intergenic	undefined
chr10	14468962	14469501	540	8	8.76042	0.912365	0.967376	-0.0550114	hypo	geneBody	exon	CDS
chr10	15261501	15262500	1000	18	9.24537	0.752227	0.844454	-0.0922272	hypo	distalIntergenic	intergenic	undefined
chr10	20289501	20290054	554	14	7.54762	0.797545	0.880168	-0.0826234	hypo	distalIntergenic	intergenic	undefined
chr10	20882827	20883501	675	9	8.39815	0.928937	0.803218	0.12572	hyper	distalIntergenic	intergenic	undefined
chr10	21694722	21695501	780	14	9.03571	0.680474	0.775858	-0.0953846	hypo	geneBody	intron	undefined
chr10	24876501	24877001	501	9	8.21296	0.860289	0.744417	0.115872	hyper	geneBody	exon	utr3
chr10	25197985	25198501	517	10	9.56667	0.430831	0.533435	-0.102604	hypo	geneBody	intron	undefined
chr10	25776725	25777667	943	15	7.72778	0.701224	0.795259	-0.0940353	hypo	geneDownstream	intergenic	undefined
chr10	38990945	38991501	557	5	9.68333	0.925586	0.795479	0.130108	hyper	geneBody	intron	undefined
chr10	44235501	44236001	501	6	9.625	0.622047	0.744537	-0.12249	hypo	distalIntergenic	intergenic	undefined
chr10	44446376	44447001	626	13	7.50641	0.824074	0.892484	-0.0684096	hypo	geneBody	exon	CDS
chr10	44997984	44998507	524	6	6.88889	0.33212	0.531531	-0.199412	hypo	distalIntergenic	intergenic	undefined
chr10	60528001	60528582	582	12	6.31944	0.805408	0.90927	-0.103862	hypo	geneBody	intron	undefined
chr10	65057689	65060001	2313	13	9.75641	0.914797	0.842054	0.0727429	hyper	distalIntergenic	intergenic	undefined
chr10	67493001	67494661	1661	18	8.11111	0.682533	0.598236	0.0842967	hyper	distalIntergenic	intergenic	undefined
chr10	68374001	68375143	1143	10	7.36667	0.650025	0.786297	-0.136273	hypo	distalIntergenic	intergenic	undefined
chr10	71337172	71339108	1937	17	8.61275	0.708942	0.790964	-0.0820213	hypo	geneBody	intron	undefined
chr10	74387501	74388001	501	5	10.5167	0.709224	0.555162	0.154061	hyper	geneBody	intron	undefined
chr10	75851399	75852001	603	7	7.39286	0.472775	0.33179	0.140984	hyper	distalIntergenic	intergenic	undefined
chr10	75978501	75979126	626	11	7.43182	0.205448	0.325903	-0.120455	hypo	geneBody	intron	undefined
chr10	77580344	77581001	658	10	7.88333	0.533865	0.413397	0.120468	hyper	promoter	intergenic	undefined
chr10	84422611	84423501	891	10	6.325	0.895238	0.762567	0.132671	hyper	geneBody	intron	undefined
chr10	84566001	84566501	501	17	7.31863	0.899279	0.79093	0.108349	hyper	distalIntergenic	intergenic	undefined
chr10	84874001	84874565	565	6	7.43056	0.834251	0.92823	-0.0939785	hypo	geneBody	intron	undefined
chr10	84896001	84896596	596	8	6.82292	0.840555	0.733621	0.106933	hyper	geneBody	exon	CDS
chr10	85891098	85892131	1034	7	8.0119	0.809331	0.644897	0.164435	hyper	geneDownstream	exon	utr3
chr10	86295501	86296001	501	11	5.87879	0.664924	0.825008	-0.160084	hypo	geneBody	intron	undefined
chr10	86818501	86819331	831	10	8.25833	0.681728	0.791028	-0.109301	hypo	geneBody	intron	undefined
chr10	88288001	88288501	501	13	8.39103	0.811645	0.906166	-0.0945204	hypo	distalIntergenic	intergenic	undefined
chr10	88623356	88624001	646	12	7.74306	0.862436	0.765955	0.0964815	hyper	distalIntergenic	intergenic	undefined
chr10	91144501	91145257	757	6	8.43056	0.69554	0.854655	-0.159115	hypo	distalIntergenic	intergenic	undefined
chr10	93111390	93112001	612	10	8.08333	0.463184	0.594568	-0.131384	hypo	distalIntergenic	intergenic	undefined
chr10	94183501	94184174	674	9	7.67593	0.891942	0.798709	0.093233	hyper	geneBody	intron	undefined
chr10	94529001	94530048	1048	9	6.77778	0.692881	0.799375	-0.106494	hypo	geneBody	intron	undefined
chr10	96503650	96505001	1352	15	7.90556	0.700385	0.798413	-0.0980284	hypo	distalIntergenic	intron	undefined
chr10	97471117	97472001	885	9	9.48148	0.585949	0.713118	-0.127169	hypo	distalIntergenic	intergenic	undefined
chr10	99003001	99003593	593	20	7.78333	0.886686	0.825535	0.0611511	hyper	geneBody	exon	CDS
chr10	99025395	99026001	607	8	8.09375	0.883965	0.758736	0.12523	hyper	geneBody	exon	utr3
chr10	104447392	104449273	1882	8	11.0312	0.758563	0.840595	-0.0820321	hypo	distalIntergenic	intergenic	undefined
chr10	105437462	105438001	540	9	7.24074	0.932839	0.851329	0.0815097	hyper	geneBody	intron	undefined
chr10	109181001	109182253	1253	8	8.95833	0.728416	0.613471	0.114946	hyper	distalIntergenic	intergenic	undefined
chr10	114350309	114351819	1511	14	9.15476	0.836102	0.901621	-0.0655192	hypo	distalIntergenic	exon	otherExon
chr10	116261501	116262001	501	6	7.81944	0.205064	0.384356	-0.179292	hypo	geneBody	intron	undefined
chr10	117853501	117854036	536	8	7.98958	0.962013	0.892592	0.0694207	hyper	distalIntergenic	intergenic	undefined
chr10	118999001	118999501	501	7	8.77381	0.87258	0.758102	0.114477	hyper	distalIntergenic	intergenic	undefined
chr10	119867501	119868448	948	8	9.65625	0.601986	0.714346	-0.11236	hypo	geneBody	intron	undefined
chr10	120132001	120132660	660	13	7.32051	0.919511	0.841795	0.0777166	hyper	distalIntergenic	intergenic	undefined
chr10	120202501	120203001	501	9	7.71296	0.719156	0.81411	-0.0949544	hypo	promoter	exon	otherExon
chr10	120826501	120827001	501	13	9.92308	0.447311	0.567117	-0.119806	hypo	geneBody	intron	undefined
chr10	121900401	121901001	601	7	7.85714	0.94404	0.845855	0.0981851	hyper	geneBody	intron	undefined
chr10	124247252	124248058	807	7	9.17857	0.8234	0.708912	0.114488	hyper	distalIntergenic	intergenic	undefined
chr10	129324687	129326353	1667	5	9.06667	0.841401	0.924975	-0.083574	hypo	distalIntergenic	intergenic	undefined
chr11	3822061	3823187	1127	12	7.93056	0.427559	0.562326	-0.134766	hypo	geneBody	intron	undefined
chr11	7163501	7164315	815	11	9.08333	0.551058	0.449176	0.101882	hyper	geneBody	intron	undefined
chr11	8456249	8457001	753	6	8.70833	0.446257	0.613975	-0.167719	hypo	geneBody	intron	undefined
chr11	11823001	11823739	739	9	7.56481	0.792433	0.663798	0.128635	hyper	geneBody	intron	undefined
chr11	19498501	19499327	827	5	9.6	0.934526	0.860565	0.0739611	hyper	distalIntergenic	intergenic	undefined
chr11	20855001	20855994	994	9	7.87963	0.589557	0.717634	-0.128078	hypo	distalIntergenic	intergenic	undefined
chr11	24222001	24222593	593	7	8.57143	0.920758	0.814274	0.106484	hyper	distalIntergenic	intergenic	undefined
chr11	27038697	27039840	1144	11	7.59091	0.861194	0.743403	0.117791	hyper	distalIntergenic	intergenic	undefined
chr11	35197180	35198001	822	8	6.44792	0.537451	0.696646	-0.159195	hypo	geneBody	intron	undefined
chr11	35682258	35684001	1744	9	8.37963	0.795828	0.879617	-0.0837894	hypo	geneBody	intron	undefined
chr11	36158001	36158741	741	12	8.36806	0.730894	0.814058	-0.0831644	hypo	geneBody	intron	undefined
chr11	50085656	50087019	1364	20	7.925	0.567931	0.429741	0.13819	hyper	geneBody	exon	CDS
chr11	52939501	52940001	501	11	6.09091	0.794214	0.684612	0.109603	hyper	geneBody	intron	undefined
chr11	56895853	56896679	827	9	7.63889	0.699566	0.597736	0.10183	hyper	distalIntergenic	intergenic	undefined
chr11	58102501	58103045	545	5	6.81667	0.800496	0.930106	-0.129609	hypo	promoter	intergenic	undefined
chr11	60196001	60196501	501	6	5.91667	0.829671	0.964626	-0.134955	hypo	geneBody	intron	undefined
chr11	61447293	61449273	1981	32	6.3776	0.544547	0.462635	0.081912	hyper	geneDownstream	exon	utr3
chr11	65101659	65102501	843	10	8.59167	0.566057	0.695141	-0.129084	hypo	geneBody	intron	undefined
chr11	66505001	66505689	689	8	8.83333	0.927861	0.850761	0.0771006	hyper	geneBody	intron	undefined
chr11	67514501	67516458	1958	20	6.5625	0.776659	0.856567	-0.0799086	hypo	geneBody	intron	undefined
chr11	68910501	68911084	584	11	6.00758	0.896269	0.964881	-0.0686119	hypo	distalIntergenic	intergenic	undefined
chr11	74190001	74191440	1440	5	9.11667	0.721192	0.580726	0.140466	hyper	distalIntergenic	intron	undefined
chr11	78608796	78610103	1308	7	7.63095	0.93169	0.822656	0.109034	hyper	geneBody	intron	undefined
chr11	78748501	78749537	1037	8	6.36458	0.898671	0.980919	-0.0822478	hypo	geneDownstream	intergenic	undefined
chr11	80349598	80350501	904	6	5.44444	0.793199	0.616799	0.1764	hyper	geneBody	intron	undefined
chr11	82923479	82924001	523	12	7.53472	0.811738	0.906778	-0.095039	hypo	geneBody	intron	undefined
chr11	87580543	87581501	959	14	5.22619	0.53414	0.653133	-0.118993	hypo	geneBody	exon	utr5
chr11	95555501	95556130	630	16	4.91667	0.678262	0.564137	0.114125	hyper	distalIntergenic	intergenic	undefined
chr11	97548001	97548764	764	12	6.47917	0.368821	0.508351	-0.139531	hypo	geneBody	intron	undefined
chr11	99320167	99321001	835	8	6.79167	0.837263	0.917657	-0.0803938	hypo	geneBody	intron	undefined
chr11	99321501	99322117	617	12	6.22917	0.915035	0.836588	0.0784473	hyper	geneBody	exon	CDS
chr11	99985417	99986001	585	15	7.13333	0.231618	0.322568	-0.09095	hypo	geneBody	exon	CDS
chr11	100893501	100894786	1286	17	6.20098	0.52845	0.594151	-0.0657008	hypo	geneBody	exon	CDS
chr11	103762501	103763001	501	7	6.47619	0.877165	0.964975	-0.0878094	hypo	distalIntergenic	intergenic	undefined
chr11	106823323	106824501	1179	19	5.96053	0.698159	0.601865	0.0962938	hyper	geneBody	intron	undefined
chr11	107226001	107226777	777	12	8.13889	0.89785	0.811684	0.0861664	hyper	geneBody	exon	CDS
chr11	110978198	110979001	804	5	7.71667	0.875888	0.977451	-0.101563	hypo	geneBody	intron	undefined
chr11	112420329	112421073	745	6	6.5	0.914811	0.794319	0.120492	hyper	distalIntergenic	intergenic	undefined
chr11	112651288	112653501	2214	10	7.66667	0.827841	0.897202	-0.0693612	hypo	distalIntergenic	intergenic	undefined
chr11	115084501	115085053	553	16	6.83854	0.261946	0.387075	-0.125129	hypo	distalIntergenic	intergenic	undefined
chr11	115865501	115866238	738	6	6.58333	0.529294	0.707651	-0.178357	hypo	distalIntergenic	exon	CDS
chr11	116648001	116648543	543	9	5.33333	0.795846	0.588381	0.207465	hyper	geneBody	intron	undefined
chr11	116969501	116970001	501	16	6.36979	0.822983	0.737925	0.0850576	hyper	geneBody	intron	undefined
chr11	117206978	117207646	669	10	5.49167	0.896748	0.961938	-0.06519	hypo	geneBody	intron	undefined
chr11	118528501	118529001	501	12	6.64583	0.841586	0.920938	-0.0793522	hypo	geneBody	intron	undefined
chr12	3359913	3360541	629	6	8.05556	0.757407	0.864888	-0.107481	hypo	distalIntergenic	intergenic	undefined
chr12	3888251	3889001	751	9	7.35185	0.597707	0.467243	0.130465	hyper	geneBody	intron	undefined
chr12	5272705	5273800	1096	11	6.43182	0.707424	0.599253	0.10817	hyper	geneBody	intron	undefined
chr12	12173001	12173687	687	5	8.81667	0.563731	0.696686	-0.132955	hypo	distalIntergenic	intergenic	undefined
chr12	17025001	17025532	532	8	7.91667	0.923279	0.836587	0.0866919	hyper	distalIntergenic	intergenic	undefined
chr12	19489882	19490501	620	64	3.1224	0.398342	0.304169	0.0941734	hyper	distalIntergenic	exon	otherExon
chr12	19798001	19798697	697	13	6.27564	0.858513	0.94627	-0.0877576	hypo	distalIntergenic	intergenic	undefined
chr12	24525001	24525501	501	7	8.66667	0.625812	0.727799	-0.101988	hypo	geneBody	intron	undefined
chr12	27136001	27136793	793	13	7.9359	0.48824	0.586782	-0.0985413	hypo	geneBody	exon	otherExon
chr12	29439501	29440001	501	10	7.50833	0.429512	0.302124	0.127388	hyper	distalIntergenic	intergenic	undefined
chr12	29632909	29633783	875	8	9.51042	0.751188	0.59116	0.160029	hyper	geneBody	intron	undefined
chr12	33106001	33106592	592	6	8.47222	0.879386	0.747176	0.13221	hyper	distalIntergenic	intergenic	undefined
chr12	35387631	35388501	871	5	10.85	0.939864	0.83193	0.107933	hyper	distalIntergenic	intergenic	undefined
chr12	42152320	42153001	682	5	9.15	0.828926	0.921601	-0.0926744	hypo	distalIntergenic	intergenic	undefined
chr12	44503001	44503501	501	9	9.09259	0.705649	0.816534	-0.110885	hypo	geneBody	intron	undefined
chr12	45242501	45243687	1187	5	10.7	0.740029	0.857592	-0.117562	hypo	distalIntergenic	intergenic	undefined
chr12	52492001	52492501	501	7	8.79762	0.945876	0.878805	0.0670709	hyper	distalIntergenic	intergenic	undefined
chr12	53693001	53693501	501	12	9.14583	0.868308	0.919926	-0.0516187	hypo	geneBody	intron	undefined
chr12	56702001	56702654	654	5	10.25	0.524397	0.384433	0.139964	hyper	geneBody	intron	undefined
chr12	62215221	62216501	1281	9	8.5	0.839964	0.927759	-0.0877954	hypo	distalIntergenic	intergenic	undefined
chr12	71956501	71957675	1175	12	7.95833	0.650069	0.538274	0.111795	hyper	geneBody	intron	undefined
chr12	78921362	78922234	873	8	7.27083	0.736759	0.853809	-0.11705	hypo	distalIntergenic	intergenic	undefined
chr12	80301001	80301501	501	6	7.84722	0.526059	0.368085	0.157974	hyper	distalIntergenic	intergenic	undefined
chr12	80734501	80735001	501	10	7	0.740404	0.847031	-0.106626	hypo	distalIntergenic	intergenic	undefined
chr12	82340001	82340501	501	8	8.61458	0.436749	0.319729	0.11702	hyper	geneBody	intron	undefined
chr12	86392501	86393092	592	7	7.09524	0.625513	0.721234	-0.0957207	hypo	geneBody	intron	undefined
chr12	91802501	91803001	501	12	7.46528	0.835269	0.927573	-0.0923041	hypo	distalIntergenic	intergenic	undefined
chr12	99062805	99063733	929	12	7.03472	0.74521	0.821326	-0.0761162	hypo	distalIntergenic	exon	otherExon
chr12	99334501	99335354	854	11	8.17424	0.77846	0.883573	-0.105113	hypo	geneBody	intron	undefined
chr12	102601915	102602501	587	10	7.15	0.623284	0.467055	0.156228	hyper	geneBody	intron	undefined
chr12	106409854	106410501	648	11	7.49242	0.911761	0.817827	0.0939339	hyper	distalIntergenic	intergenic	undefined
chr12	106849255	106850001	747	13	7.9359	0.832703	0.762361	0.0703423	hyper	distalIntergenic	intron	undefined
chr12	108441001	108441501	501	21	7.48016	0.903703	0.949227	-0.0455246	hypo	geneBody	exon	otherExon
chr12	110561430	110562001	572	6	6.45833	0.783587	0.62446	0.159127	hyper	geneBody	exon	CDS
chr12	110931991	110932501	511	10	6.95	0.889855	0.792407	0.0974479	hyper	geneBody	intron	undefined
chr12	116594475	116595784	1310	16	7.4375	0.527815	0.380565	0.147249	hyper	geneBody	intron	undefined
chr12	119420764	119423415	2652	9	7.7963	0.820573	0.910925	-0.0903525	hypo	geneBody	intron	undefined
chr13	8402395	8404001	1607	8	9.72917	0.86163	0.776323	0.0853069	hyper	geneBody	intron	undefined
chr13	11863803	11864501	699	6	6.48611	0.839353	0.652994	0.186358	hyper	geneBody	intron	undefined
chr13	11997325	11998763	1439	6	9.25	0.639755	0.478093	0.161662	hyper	geneBody	intron	undefined
chr13	20031301	20032001	701	9	10.2315	0.773822	0.849002	-0.0751805	hypo	distalIntergenic	intergenic	undefined
chr13	24305501	24306501	1001	16	8.56771	0.839255	0.904397	-0.0651423	hypo	distalIntergenic	intergenic	undefined
chr13	29356501	29357332	832	14	8.05952	0.880735	0.779335	0.1014	hyper	geneBody	intron	undefined
chr13	29368210	29369232	1023	10	8.15	0.828306	0.743096	0.0852099	hyper	geneBody	intron	undefined
chr13	30161001	30161501	501	10	8.3	0.975972	0.906855	0.0691177	hyper	geneBody	intron	undefined
chr13	33181001	33181538	538	6	8.77778	0.718987	0.829627	-0.11064	hypo	distalIntergenic	intergenic	undefined
chr13	34647001	34647501	501	7	7.19048	0.823122	0.91286	-0.0897376	hypo	geneBody	intron	undefined
chr13	34916956	34917501	546	16	5.85938	0.414585	0.284077	0.130508	hyper	geneBody	exon	utr5
chr13	36156351	36157001	651	7	9.02381	0.648262	0.78174	-0.133478	hypo	geneBody	intron	undefined
chr13	36786001	36787227	1227	6	7.98611	0.859004	0.680565	0.178439	hyper	distalIntergenic	intergenic	undefined
chr13	36983382	36984949	1568	7	8.84524	0.880247	0.959686	-0.0794389	hypo	geneBody	intron	undefined
chr13	37647769	37648501	733	6	8.41667	0.620484	0.758683	-0.138199	hypo	distalIntergenic	exon	otherExon
chr13	37992501	37993001	501	5	9.21667	0.344686	0.518022	-0.173337	hypo	geneBody	intron	undefined
chr13	40694303	40695261	959	7	7.16667	0.706787	0.84778	-0.140993	hypo	distalIntergenic	intergenic	undefined
chr13	41251479	41252001	523	8	7.94792	0.75569	0.620649	0.13504	hyper	geneBody	intron	undefined
chr13	42494001	42494638	638	7	8.27381	0.788247	0.667603	0.120645	hyper	distalIntergenic	intergenic	undefined
chr13	47316001	47316501	501	14	7.42262	0.845246	0.746298	0.0989478	hyper	distalIntergenic	intergenic	undefined
chr13	48010001	48010501	501	11	6.84848	0.809463	0.908071	-0.0986077	hypo	geneBody	intron	undefined
chr13	48133501	48134002	502	6	9.11111	0.821764	0.919251	-0.0974871	hypo	geneBody	intron	undefined
chr13	49372815	49373501	687	7	7.10714	0.853598	0.947851	-0.0942526	hypo	geneBody	intron	undefined
chr13	49703012	49704001	990	18	7.79167	0.674554	0.552496	0.122057	hyper	geneBody	exon	CDS
chr13	51975501	51976006	506	10	5.84167	0.953828	0.816845	0.136982	hyper	distalIntergenic	exon	otherExon
chr13	54913001	54913501	501	11	3.38636	0.160412	0.29899	-0.138577	hypo	distalIntergenic	exon	otherExon
chr13	55011951	55012501	551	17	7.14216	0.187877	0.302946	-0.115068	hypo	geneBody	exon	utr3
chr13	57963930	57965001	1072	8	8.26042	0.745105	0.851654	-0.10655	hypo	distalIntergenic	intergenic	undefined
chr13	59898001	59898501	501	7	6.54762	0.866617	0.97616	-0.109544	hypo	distalIntergenic	intergenic	undefined
chr13	66552214	66553501	1288	8	7.51042	0.749877	0.842881	-0.0930046	hypo	distalIntergenic	intergenic	undefined
chr13	72939001	72939501	501	9	8.75926	0.793659	0.670696	0.122962	hyper	distalIntergenic	intergenic	undefined
chr13	75701501	75703030	1530	7	7.89286	0.508957	0.632622	-0.123665	hypo	distalIntergenic	intron	undefined
chr13	76019311	76020004	694	5	9.06667	0.617058	0.766034	-0.148976	hypo	promoter	exon	otherExon
chr13	94193001	94193501	501	9	7.28704	0.743313	0.867912	-0.124599	hypo	geneBody	exon	utr3
chr13	94231612	94232501	890	19	7.85526	0.83925	0.782609	0.0566404	hyper	geneBody	exon	CDS
chr13	95053001	95053708	708	18	7.42593	0.791483	0.7035	0.087983	hyper	geneBody	exon	otherExon
chr13	96007397	96008001	605	12	7.875	0.676402	0.813441	-0.137039	hypo	geneBody	intron	undefined
chr13	97722501	97723001	501	8	5.55208	0.790738	0.87208	-0.0813424	hypo	distalIntergenic	intergenic	undefined
chr13	98847094	98848758	1665	9	7.68519	0.818887	0.692902	0.125985	hyper	geneBody	exon	CDS
chr13	99642477	99643141	665	8	7.875	0.655095	0.517642	0.137452	hyper	distalIntergenic	exon	otherExon
chr13	108338501	108339093	593	6	8.5	0.77742	0.8851	-0.10768	hypo	geneBody	intron	undefined
chr13	108894696	108896287	1592	8	9.14583	0.900852	0.966583	-0.0657314	hypo	geneBody	intron	undefined
chr13	109733445	109734001	557	9	7.74074	0.703998	0.811237	-0.107239	hypo	geneBody	intron	undefined
chr13	110017001	110017596	596	9	8.72222	0.796609	0.696723	0.0998866	hyper	distalIntergenic	intergenic	undefined
chr13	111046462	111047001	540	10	10.225	0.898347	0.81472	0.0836261	hyper	distalIntergenic	intergenic	undefined
chr13	112578001	112578501	501	12	7.15972	0.85308	0.787631	0.0654492	hyper	geneBody	intron	undefined
chr13	112862001	112862800	800	9	7.91667	0.64622	0.535145	0.111074	hyper	geneBody	intron	undefined
chr13	113603716	113604665	950	10	8.21667	0.575331	0.458353	0.116978	hyper	geneBody	intron	undefined
chr13	115451501	115453661	2161	10	10.3417	0.68236	0.791301	-0.108941	hypo	distalIntergenic	intergenic	undefined
chr13	118348837	118349837	1001	6	9.86111	0.693711	0.78162	-0.0879088	hypo	distalIntergenic	intergenic	undefined
chr14	4341426	4342637	1212	5	7.8	0.891826	0.96324	-0.0714137	hypo	geneBody	intron	undefined
chr14	7963501	7964001	501	5	6.88333	0.882266	0.69504	0.187226	hyper	geneDownstream	intergenic	undefined
chr14	9525501	9526477	977	12	10.2361	0.804408	0.716456	0.0879516	hyper	distalIntergenic	intergenic	undefined
chr14	12405949	12406501	553	14	8.88095	0.823641	0.913481	-0.0898403	hypo	geneBody	exon	otherExon
chr14	12414898	12417001	2104	10	9.33333	0.836891	0.75137	0.0855213	hyper	geneBody	intron	undefined
chr14	18420972	18422109	1138	7	8.11905	0.882135	0.951806	-0.0696703	hypo	distalIntergenic	intergenic	undefined
chr14	18434731	18435662	932	6	8.875	0.963269	0.881146	0.0821228	hyper	distalIntergenic	intergenic	undefined
chr14	22200237	22201356	1120	8	9.21875	0.892083	0.808455	0.0836271	hyper	geneBody	intron	undefined
chr14	23895001	23895733	733	5	7.1	0.834038	0.945714	-0.111676	hypo	geneBody	intron	undefined
chr14	23899501	23900001	501	5	8.21667	0.493971	0.717076	-0.223105	hypo	geneBody	intron	undefined
chr14	25651501	25652021	521	20	6.81667	0.817006	0.882752	-0.065746	hypo	geneBody	exon	CDS
chr14	31768501	31770411	1911	13	5.51282	0.650332	0.707432	-0.0571002	hypo	geneBody	intron	undefined
chr14	31849089	31850001	913	7	7.17857	0.952737	0.874956	0.0777809	hyper	distalIntergenic	intergenic	undefined
chr14	32595482	32596001	520	6	7.86111	0.848663	0.73002	0.118643	hyper	distalIntergenic	exon	otherExon
chr14	38614929	38616808	1880	7	8.67857	0.933359	0.836297	0.097062	hyper	geneBody	intron	undefined
chr14	49701001	49701649	649	6	8.70833	0.873301	0.955818	-0.0825172	hypo	geneBody	intron	undefined
chr14	51073769	51074501	733	8	7.86458	0.97934	0.900685	0.0786556	hyper	distalIntergenic	exon	utr5
chr14	51921812	51922507	696	14	9.00595	0.423851	0.57347	-0.149619	hypo	promoter	exon	utr3
chr14	51981501	51982065	565	5	8.15	0.827062	0.953605	-0.126543	hypo	distalIntergenic	intergenic	undefined
chr14	52495001	52495501	501	6	8.80556	0.740786	0.839603	-0.0988169	hypo	promoter	exon	utr5
chr14	54908001	54908501	501	11	7.89394	0.621446	0.741695	-0.120248	hypo	geneBody	exon	utr3
chr14	57060517	57061577	1061	23	7.75	0.739835	0.798783	-0.0589474	hypo	distalIntergenic	intergenic	undefined
chr14	57530446	57531001	556	8	6.79167	0.611027	0.454914	0.156113	hyper	geneBody	intron	undefined
chr14	66912001	66912556	556	22	6.85227	0.197834	0.285429	-0.0875947	hypo	geneBody	intron	undefined
chr14	70940001	70941012	1012	12	8.25694	0.73002	0.833424	-0.103405	hypo	geneBody	intron	undefined
chr14	71199501	71200129	629	9	7.36111	0.708653	0.823705	-0.115052	hypo	distalIntergenic	intergenic	undefined
chr14	78759062	78760135	1074	6	7.05556	0.783859	0.916953	-0.133094	hypo	distalIntergenic	intergenic	undefined
chr14	80013777	80015001	1225	8	8.35417	0.775485	0.881392	-0.105908	hypo	geneBody	exon	CDS
chr14	81018501	81019625	1125	6	9.30556	0.745	0.603051	0.141949	hyper	distalIntergenic	intergenic	undefined
chr14	86261001	86262158	1158	13	10.9872	0.454483	0.542068	-0.0875857	hypo	geneBody	exon	otherExon
chr14	92411202	92412001	800	21	8.18651	0.947257	0.904255	0.0430025	hyper	distalIntergenic	intergenic	undefined
chr14	105894001	105894501	501	16	9.01042	0.147881	0.0776276	0.0702532	hyper	geneBody	intron	undefined
chr14	108247258	108248001	744	10	11.05	0.394274	0.29993	0.0943437	hyper	distalIntergenic	intergenic	undefined
chr14	111072831	111073793	963	8	9.26042	0.541273	0.657912	-0.116639	hypo	distalIntergenic	intergenic	undefined
chr14	117714501	117715001	501	5	8.36667	0.835934	0.94714	-0.111206	hypo	geneBody	intron	undefined
chr14	118083501	118084001	501	7	8.13095	0.93167	0.857749	0.0739206	hyper	distalIntergenic	intergenic	undefined
chr15	10540926	10541501	576	13	8.44231	0.607826	0.706089	-0.0982628	hypo	geneBody	intron	undefined
chr15	12640501	12641115	615	11	8.80303	0.359652	0.27387	0.0857812	hyper	geneBody	intron	undefined
chr15	21855501	21856947	1447	7	10.9167	0.920137	0.844573	0.0755635	hyper	distalIntergenic	intergenic	undefined
chr15	23797169	23798001	833	6	9.33333	0.842752	0.922189	-0.079437	hypo	distalIntergenic	intergenic	undefined
chr15	27654501	27655001	501	6	9.18056	0.870804	0.756848	0.113956	hyper	geneDownstream	intergenic	undefined
chr15	31566667	31567731	1065	11	3.52273	0.864899	0.807031	0.057868	hyper	geneBody	intron	undefined
chr15	39935501	39936001	501	7	9.67857	0.836172	0.722829	0.113343	hyper	geneBody	intron	undefined
chr15	43528501	43529403	903	7	9.84524	0.934953	0.85146	0.0834933	hyper	geneDownstream	intergenic	undefined
chr15	45131501	45132124	624	6	9	0.426494	0.324787	0.101707	hyper	distalIntergenic	intergenic	undefined
chr15	57936395	57937001	607	6	9.69444	0.833564	0.705709	0.127855	hyper	geneBody	intron	undefined
chr15	59154001	59154501	501	8	8.92708	0.558827	0.681933	-0.123105	hypo	distalIntergenic	intergenic	undefined
chr15	59290303	59291001	699	6	8.45833	0.956173	0.895646	0.0605272	hyper	distalIntergenic	exon	otherExon
chr15	64658501	64659748	1248	12	8.85417	0.619102	0.501877	0.117226	hyper	distalIntergenic	intergenic	undefined
chr15	72687001	72687751	751	14	6.9881	0.595335	0.693033	-0.0976981	hypo	geneBody	intron	undefined
chr15	73536347	73537001	655	12	7.21528	0.91663	0.866664	0.0499653	hyper	geneBody	intron	undefined
chr15	73977006	73978051	1046	13	7.8141	0.404563	0.276143	0.128419	hyper	distalIntergenic	intergenic	undefined
chr15	74194001	74194501	501	13	9.19231	0.668952	0.782737	-0.113784	hypo	distalIntergenic	intergenic	undefined
chr15	76442001	76442683	683	8	6.98958	0.907579	0.986442	-0.0788627	hypo	geneBody	exon	otherExon
chr15	78017441	78018001	561	8	6.97917	0.778628	0.906769	-0.128142	hypo	geneBody	intron	undefined
chr15	82294001	82294648	648	11	8.29545	0.168999	0.286143	-0.117144	hypo	geneDownstream	exon	utr3
chr15	83070501	83071188	688	5	7.85	0.710768	0.564381	0.146387	hyper	distalIntergenic	intergenic	undefined
chr15	84343768	84344636	869	11	6.26515	0.924118	0.87809	0.0460279	hyper	geneDownstream	intergenic	undefined
chr15	87943501	87944317	817	13	8.48077	0.676875	0.754194	-0.0773184	hypo	distalIntergenic	intergenic	undefined
chr15	90204720	90205501	782	6	8.93056	0.937623	0.846872	0.0907507	hyper	distalIntergenic	intergenic	undefined
chr15	93454331	93455402	1072	8	7.6875	0.892702	0.967376	-0.0746743	hypo	geneBody	intron	undefined
chr15	97871851	97872501	651	8	7.60417	0.517122	0.658234	-0.141113	hypo	geneBody	intron	undefined
chr15	98225501	98226001	501	15	5.42222	0.515599	0.36134	0.154259	hyper	geneBody	exon	utr3
chr15	99560001	99560774	774	16	7.21354	0.730853	0.804336	-0.0734823	hypo	distalIntergenic	intergenic	undefined
chr15	100823001	100823501	501	14	5.06548	0.716525	0.569104	0.147421	hyper	geneBody	exon	utr3
chr15	101098489	101099001	513	11	7.07576	0.634763	0.763668	-0.128904	hypo	distalIntergenic	intergenic	undefined
chr15	101400770	101401620	851	11	7.71212	0.875165	0.9547	-0.0795341	hypo	distalIntergenic	intron	undefined
chr15	101568501	101569287	787	11	6.28788	0.935364	0.862924	0.0724397	hyper	geneBody	intron	undefined
chr16	7929001	7929604	604	7	7.82143	0.738705	0.587989	0.150716	hyper	distalIntergenic	intergenic	undefined
chr16	9263501	9265170	1670	6	8.02778	0.778992	0.87835	-0.0993575	hypo	distalIntergenic	intergenic	undefined
chr16	11637466	11639001	1536	8	7.22917	0.632824	0.773601	-0.140778	hypo	geneBody	intron	undefined
chr16	11794501	11795313	813	10	7.36667	0.855177	0.947659	-0.0924821	hypo	distalIntergenic	intergenic	undefined
chr16	17835783	17837001	1219	17	6.75	0.445863	0.528006	-0.0821432	hypo	geneBody	exon	utr3
chr16	31326834	31327501	668	9	7.49074	0.846925	0.936964	-0.0900391	hypo	geneBody	exon	otherExon
chr16	31601501	31603663	2163	25	7.53	0.642315	0.755152	-0.112837	hypo	distalIntergenic	intergenic	undefined
chr16	34706433	34707001	569	11	8.39394	0.563526	0.710788	-0.147261	hypo	geneBody	exon	CDS
chr16	36591494	36592501	1008	5	6.61667	0.812812	0.933108	-0.120296	hypo	distalIntergenic	intron	undefined
chr16	37771159	37772001	843	13	7.94231	0.818204	0.904862	-0.0866575	hypo	distalIntergenic	intergenic	undefined
chr16	38351871	38352501	631	12	5.97917	0.658119	0.778912	-0.120793	hypo	geneBody	exon	utr3
chr16	43689842	43690847	1006	10	7.83333	0.722354	0.844635	-0.122281	hypo	distalIntergenic	intergenic	undefined
chr16	43908001	43908501	501	6	7.29167	0.724832	0.859068	-0.134236	hypo	geneBody	exon	CDS
chr16	45944501	45945305	805	9	8	0.714459	0.830674	-0.116215	hypo	promoter	intron	undefined
chr16	49357843	49359001	1159	8	9.58333	0.76112	0.859568	-0.0984472	hypo	distalIntergenic	intergenic	undefined
chr16	62537501	62540274	2774	18	8.98611	0.83299	0.750849	0.0821415	hyper	distalIntergenic	intergenic	undefined
chr16	64533348	64534233	886	5	9.33333	0.721555	0.875201	-0.153646	hypo	geneBody	intron	undefined
chr16	72215202	72216001	800	19	9.0307	0.377996	0.312162	0.0658348	hyper	distalIntergenic	intergenic	undefined
chr16	79103776	79105001	1226	6	10.4028	0.750801	0.854474	-0.103673	hypo	distalIntergenic	intergenic	undefined
chr16	84965001	84965501	501	9	8.44444	0.873383	0.772824	0.100559	hyper	geneBody	intron	undefined
chr16	88601001	88601501	501	7	8.42857	0.762091	0.876125	-0.114034	hypo	distalIntergenic	intergenic	undefined
chr16	89559001	89559501	501	5	8.3	0.695925	0.838646	-0.142721	hypo	distalIntergenic	intergenic	undefined
chr16	90291501	90292001	501	7	7.19048	0.542403	0.377509	0.164893	hyper	distalIntergenic	intergenic	undefined
chr16	91181001	91181501	501	6	9.26389	0.70302	0.577142	0.125878	hyper	distalIntergenic	intergenic	undefined
chr16	95377501	95378001	501	8	7.6875	0.890291	0.955308	-0.0650169	hypo	geneBody	intron	undefined
chr17	14375481	14376001	521	5	6.31667	0.85949	0.965833	-0.106343	hypo	geneBody	exon	CDS
chr17	15741501	15742063	563	12	7.86111	0.727031	0.83274	-0.10571	hypo	geneBody	intron	undefined
chr17	16552331	16553867	1537	8	8.30208	0.818031	0.910412	-0.0923811	hypo	distalIntergenic	intergenic	undefined
chr17	24505501	24506001	501	16	4.59375	0.739373	0.625623	0.11375	hyper	geneBody	exon	CDS
chr17	25362887	25363501	615	16	6.06771	0.881834	0.785699	0.0961354	hyper	distalIntergenic	intergenic	undefined
chr17	25388501	25389001	501	14	6.13095	0.885195	0.802187	0.0830078	hyper	geneBody	exon	CDS
chr17	25819501	25820001	501	29	5.74138	0.115824	0.190675	-0.0748502	hypo	geneBody	exon	utr3
chr17	25887270	25888001	732	13	6.47436	0.672212	0.771001	-0.0987887	hypo	geneBody	intron	undefined
chr17	30221395	30222001	607	21	5.56349	0.866188	0.939635	-0.0734471	hypo	geneBody	intron	undefined
chr17	32260284	32261001	718	5	7.38333	0.543741	0.713472	-0.169731	hypo	geneBody	intron	undefined
chr17	32394001	32394863	863	14	7.57738	0.754187	0.82992	-0.0757321	hypo	geneBody	exon	utr3
chr17	32913795	32915001	1207	6	6.48611	0.601533	0.78724	-0.185707	hypo	geneBody	exon	CDS
chr17	34093501	34094064	564	17	5.2451	0.592366	0.70747	-0.115103	hypo	geneBody	exon	CDS
chr17	46301501	46302001	501	6	5.97222	0.680827	0.504117	0.176711	hyper	geneDownstream	exon	CDS
chr17	47097297	47098501	1205	11	6.62121	0.72496	0.824703	-0.0997436	hypo	distalIntergenic	intergenic	undefined
chr17	48512675	48514001	1327	28	7.1369	0.654538	0.729484	-0.0749466	hypo	geneBody	intron	undefined
chr17	51901359	51902693	1335	9	7.92593	0.82785	0.911367	-0.0835167	hypo	geneBody	intron	undefined
chr17	54299700	54301001	1302	7	9.53571	0.711374	0.819086	-0.107712	hypo	promoter	intergenic	undefined
chr17	62417001	62417809	809	11	7.44697	0.807634	0.707444	0.10019	hyper	distalIntergenic	intron	undefined
chr17	68761788	68763001	1214	11	9.21212	0.877861	0.784685	0.0931752	hyper	geneBody	intron	undefined
chr17	70195996	70197419	1424	7	8.05952	0.915012	0.795613	0.119399	hyper	geneBody	intron	undefined
chr17	71290870	71291624	755	9	7.86111	0.919749	0.821625	0.098124	hyper	geneBody	intron	undefined
chr17	71537678	71538875	1198	5	7.71667	0.856955	0.666671	0.190284	hyper	geneBody	intron	undefined
chr17	71919001	71919736	736	13	5.85897	0.934964	0.988029	-0.0530642	hypo	geneBody	intron	undefined
chr17	71963333	71964039	707	8	7.92708	0.958076	0.884171	0.0739049	hyper	geneBody	intron	undefined
chr17	72953546	72954501	956	6	6.61111	0.530983	0.748391	-0.217407	hypo	distalIntergenic	intergenic	undefined
chr17	79280386	79281001	616	16	7.44271	0.777027	0.885054	-0.108028	hypo	distalIntergenic	intergenic	undefined
chr17	81404688	81405985	1298	16	9.10417	0.721458	0.631334	0.0901241	hyper	geneBody	intron	undefined
chr17	83137738	83138501	764	10	8.3	0.876315	0.777394	0.0989215	hyper	distalIntergenic	intergenic	undefined
chr17	83527292	83528001	710	16	6.40104	0.391306	0.282798	0.108508	hyper	distalIntergenic	intergenic	undefined
chr17	84574501	84575010	510	13	9.0641	0.77139	0.858393	-0.0870029	hypo	geneBody	exon	CDS
chr17	86464001	86465011	1011	22	7.36364	0.622594	0.551703	0.0708914	hyper	geneBody	intron	undefined
chr18	5597501	5598443	943	6	8.25	0.888022	0.749392	0.13863	hyper	geneBody	intron	undefined
chr18	10933501	10934151	651	11	8.80303	0.680894	0.782028	-0.101134	hypo	distalIntergenic	intergenic	undefined
chr18	24511001	24512405	1405	7	8.19048	0.845992	0.931287	-0.085295	hypo	geneBody	intron	undefined
chr18	27068986	27070001	1016	5	8.66667	0.718305	0.870675	-0.15237	hypo	distalIntergenic	intergenic	undefined
chr18	34092001	34092601	601	6	6.81944	0.784596	0.907341	-0.122745	hypo	distalIntergenic	intergenic	undefined
chr18	34518001	34519056	1056	6	6.76389	0.853851	0.961089	-0.107238	hypo	distalIntergenic	intergenic	undefined
chr18	42361501	42362001	501	9	7.68519	0.598404	0.717127	-0.118723	hypo	distalIntergenic	intergenic	undefined
chr18	45012501	45013129	629	5	9.61667	0.379383	0.58917	-0.209786	hypo	distalIntergenic	intergenic	undefined
chr18	47269947	47270501	555	8	8.05208	0.530348	0.649034	-0.118685	hypo	geneBody	intron	undefined
chr18	47359001	47359501	501	13	6.60256	0.593134	0.465261	0.127873	hyper	geneBody	intron	undefined
chr18	47788957	47790075	1119	14	8.78571	0.667434	0.759767	-0.0923328	hypo	promoter	exon	otherExon
chr18	49473501	49475471	1971	21	8.66667	0.598798	0.696317	-0.0975195	hypo	distalIntergenic	intergenic	undefined
chr18	50110328	50111001	674	11	9.0303	0.812569	0.89622	-0.0836515	hypo	distalIntergenic	intergenic	undefined
chr18	50139001	50139501	501	9	8.22222	0.806171	0.913907	-0.107736	hypo	geneBody	exon	CDS
chr18	57144501	57145576	1076	9	9.5463	0.805172	0.718389	0.0867832	hyper	geneBody	intron	undefined
chr18	57284501	57285001	501	9	9.15741	0.720049	0.821864	-0.101815	hypo	geneBody	intron	undefined
chr18	57657001	57657688	688	8	8.04167	0.711145	0.824046	-0.112901	hypo	geneBody	intron	undefined
chr18	60514001	60514753	753	5	7.05	0.814215	0.599446	0.214769	hyper	distalIntergenic	intergenic	undefined
chr18	64309472	64310241	770	10	8.05	0.518093	0.63294	-0.114847	hypo	geneBody	intron	undefined
chr18	65828001	65828501	501	12	9.34028	0.876966	0.939948	-0.0629825	hypo	distalIntergenic	intergenic	undefined
chr18	69560626	69562501	1876	16	6.96875	0.198081	0.300748	-0.102667	hypo	geneBody	intron	undefined
chr18	70160346	70161501	1156	8	8.51042	0.944621	0.838253	0.106368	hyper	distalIntergenic	intergenic	undefined
chr18	70798001	70799001	1001	5	7.28333	0.806871	0.970159	-0.163288	hypo	distalIntergenic	intergenic	undefined
chr18	71664746	71665501	756	7	9.47619	0.791454	0.671513	0.119941	hyper	geneBody	intron	undefined
chr18	73170989	73172001	1013	16	8.22917	0.815901	0.722637	0.0932641	hyper	distalIntergenic	intergenic	undefined
chr18	75047001	75047501	501	14	6.96429	0.213656	0.3057	-0.0920438	hypo	geneBody	exon	otherExon
chr18	76150001	76150797	797	22	6.5	0.787207	0.861762	-0.074555	hypo	geneDownstream	intergenic	undefined
chr18	77200248	77202039	1792	32	7.27344	0.863737	0.767171	0.0965662	hyper	geneBody	intron	undefined
chr18	77601358	77602001	644	15	5.01111	0.602003	0.45153	0.150473	hyper	distalIntergenic	intergenic	undefined
chr18	80323501	80324001	501	10	8.58333	0.790333	0.684005	0.106328	hyper	geneBody	exon	otherExon
chr18	83525501	83526032	532	10	9.06667	0.622185	0.742438	-0.120253	hypo	distalIntergenic	intergenic	undefined
chr18	83910501	83911001	501	7	8.15476	0.935694	0.825699	0.109995	hyper	distalIntergenic	intergenic	undefined
chr19	3309072	3310001	930	5	5.55	0.762063	0.930011	-0.167948	hypo	distalIntergenic	intergenic	undefined
chr19	4118001	4118501	501	13	8.08333	0.68291	0.795442	-0.112532	hypo	geneBody	exon	CDS
chr19	8567501	8568927	1427	13	6.67949	0.791315	0.677944	0.113371	hyper	distalIntergenic	intergenic	undefined
chr19	10034501	10035286	786	6	6.95833	0.637842	0.781459	-0.143618	hypo	geneBody	exon	utr3
chr19	12420001	12420592	592	6	10.3056	0.784415	0.900837	-0.116422	hypo	promoter	exon	utr5
chr19	19308501	19309001	501	5	10.0333	0.616842	0.752531	-0.135689	hypo	distalIntergenic	intron	undefined
chr19	24396351	24397001	651	7	6.17857	0.827359	0.682396	0.144963	hyper	geneBody	exon	otherExon
chr19	25768125	25769501	1377	13	4.02564	0.882086	0.977862	-0.105603	hypo	geneBody	intergenic	undefined
chr19	31660968	31661888	921	7	8.66667	0.81891	0.722695	0.0962143	hyper	geneBody	intron	undefined
chr19	35585001	35585911	911	11	7.80303	0.877632	0.928529	-0.0508973	hypo	geneBody	intergenic	undefined
chr19	37957269	37958001	733	10	7.83333	0.733693	0.849635	-0.115942	hypo	geneBody	intron	undefined
chr19	52397834	52398501	668	5	9.15	0.465068	0.628979	-0.163911	hypo	geneBody	intergenic	undefined
chr19	52839462	52840176	715	6	7.51389	0.907369	0.810453	0.0969166	hyper	geneBody	intergenic	undefined
chr19	57478001	57478501	501	15	5.14444	0.781041	0.684154	0.0968876	hyper	geneBody	intron	undefined
chr19	57875001	57875501	501	12	7.9375	0.823286	0.898593	-0.0753071	hypo	geneBody	intron	undefined
chr19	59482501	59483780	1280	14	8.30357	0.841707	0.925699	-0.0839925	hypo	geneBody	intergenic	undefined
chr19	59541987	59542501	515	18	7.68981	0.142852	0.0722225	0.0706299	hyper	geneBody	intron	undefined
chrX	10568362	10569501	1140	7	9.04762	0.769718	0.635953	0.133765	hyper	geneBody	intron	undefined
chrX	10662470	10663129	660	7	6.85714	0.928251	0.797399	0.130852	hyper	geneBody	intergenic	undefined
chrX	36727001	36728921	1921	7	9.95238	0.689384	0.795215	-0.105831	hypo	distalIntergenic	intergenic	undefined
chrX	41965915	41966501	587	5	9.96667	0.778576	0.871375	-0.0927982	hypo	distalIntergenic	intergenic	undefined
chrX	47015095	47016501	1407	10	9.21667	0.872592	0.790809	0.0817826	hyper	distalIntergenic	intergenic	undefined
chrX	61068898	61069826	929	5	7.76667	0.80482	0.940047	-0.135227	hypo	geneBody	intron	undefined
chrX	61582880	61584598	1719	9	9.05556	0.686492	0.801187	-0.114695	hypo	distalIntergenic	intergenic	undefined
chrX	62842501	62843001	501	5	8.28333	0.838139	0.934512	-0.0963732	hypo	distalIntergenic	intergenic	undefined
chrX	63001079	63005564	4486	15	9.45556	0.726323	0.803247	-0.0769244	hypo	distalIntergenic	intergenic	undefined
chrX	86449102	86451501	2400	9	8.33333	0.830401	0.727928	0.102473	hyper	distalIntergenic	intergenic	undefined
chrX	91647550	91650234	2685	7	7.46429	0.758672	0.876376	-0.117704	hypo	distalIntergenic	intergenic	undefined
chrX	96690630	96692691	2062	8	10.0521	0.791921	0.672643	0.119278	hyper	distalIntergenic	intergenic	undefined
chrX	101654001	101654501	501	14	9.04762	0.844749	0.906593	-0.0618439	hypo	geneBody	exon	otherExon
chrX	115493847	115495501	1655	9	6.82407	0.8281	0.642934	0.185166	hyper	distalIntergenic	intergenic	undefined
chrX	117096534	117098224	1691	10	8.825	0.755211	0.852182	-0.0969708	hypo	distalIntergenic	intergenic	undefined
chrX	134276363	134277312	950	29	7.11782	0.316549	0.249582	0.0669665	hyper	promoter	exon	utr5
chrX	136727001	136728118	1118	6	9.04167	0.930623	0.82651	0.104112	hyper	distalIntergenic	intergenic	undefined
chrX	142229001	142229501	501	9	9.4537	0.45563	0.338963	0.116667	hyper	geneBody	intron	undefined
chrX	142805794	142806541	748	11	8.85606	0.659628	0.771003	-0.111375	hypo	geneBody	exon	CDS
chrX	143286562	143289001	2440	15	9.71111	0.825289	0.742713	0.0825756	hyper	geneBody	exon	utr3
chrX	154453001	154453501	501	6	8.52778	0.830167	0.712863	0.117304	hyper	distalIntergenic	intergenic	undefined
chrX	157311483	157312501	1019	8	8.66667	0.714966	0.604525	0.110441	hyper	geneBody	intron	undefined
chrX	159829001	159829518	518	5	8.25	0.528207	0.677685	-0.149478	hypo	geneBody	intron	undefined
chrX	166315490	166316112	623	6	7.90278	0.688421	0.529413	0.159008	hyper	geneBody	intron	undefined
chrX	167239501	167240057	557	8	9.04167	0.717552	0.572568	0.144984	hyper	distalIntergenic	intergenic	undefined
chr1	6861421	6862350	930	10	10.575	0.806662	0.895275	-0.0886129	hypo	geneDownstream	exon	otherExon
chr1	7398998	7399501	504	9	6.82407	0.746348	0.865541	-0.119193	hypo	distalIntergenic	intergenic	undefined
chr1	12879985	12880591	607	6	8.90278	0.759332	0.900928	-0.141596	hypo	geneBody	exon	utr3
chr1	13183269	13184501	1233	19	6.22368	0.719442	0.842999	-0.123558	hypo	geneBody	exon	CDS
chr1	14496001	14496501	501	9	7.33333	0.886229	0.957113	-0.0708847	hypo	distalIntergenic	intergenic	undefined
chr1	15053501	15054125	625	7	10.5476	0.7699	0.664292	0.105608	hyper	distalIntergenic	intergenic	undefined
chr1	33750853	33751748	896	16	8.28125	0.642748	0.539743	0.103004	hyper	geneBody	intron	undefined
chr1	33772801	33773501	701	10	9.76667	0.93832	0.863524	0.0747962	hyper	geneBody	exon	utr3
chr1	34095001	34096182	1182	13	7.42949	0.739318	0.834789	-0.0954717	hypo	geneBody	intron	undefined
chr1	34864001	34864552	552	7	5.85714	0.937916	0.823432	0.114484	hyper	geneBody	exon	CDS
chr1	34960001	34961004	1004	9	7.13889	0.863986	0.953679	-0.089693	hypo	distalIntergenic	intergenic	undefined
chr1	35786501	35787140	640	9	8.96296	0.559015	0.752667	-0.193652	hypo	distalIntergenic	intergenic	undefined
chr1	36760501	36761043	543	14	5.29762	0.935652	0.815809	0.119843	hyper	promoter	intergenic	undefined
chr1	37182737	37183501	765	10	7.69167	0.742705	0.86996	-0.127255	hypo	geneBody	intron	undefined
chr1	37596895	37597740	846	10	6.89167	0.790186	0.910213	-0.120027	hypo	distalIntergenic	intergenic	undefined
chr1	40083636	40085001	1366	9	6.73148	0.751923	0.627692	0.124231	hyper	geneBody	exon	utr5
chr1	40109501	40110001	501	6	7.97222	0.94268	0.84404	0.0986404	hyper	geneBody	intron	undefined
chr1	40265439	40266105	667	9	9.17593	0.761341	0.8923	-0.130959	hypo	geneBody	intron	undefined
chr1	40600501	40601220	720	22	9.05303	0.469816	0.33144	0.138376	hyper	geneBody	exon	CDS
chr1	41429140	41430001	862	22	8.1553	0.384668	0.520623	-0.135955	hypo	distalIntergenic	intergenic	undefined
chr1	41604086	41605077	992	18	9.21296	0.302452	0.438979	-0.136526	hypo	distalIntergenic	intergenic	undefined
chr1	42628501	42630501	2001	33	6.88889	0.640795	0.733036	-0.0922413	hypo	geneBody	intron	undefined
chr1	42816001	42816554	554	7	10.0119	0.857648	0.930709	-0.0730606	hypo	distalIntergenic	intergenic	undefined
chr1	43049501	43050001	501	12	6.8125	0.776291	0.887865	-0.111573	hypo	geneBody	exon	utr3
chr1	51842001	51842691	691	9	9.27778	0.731373	0.832093	-0.100719	hypo	geneBody	intron	undefined
chr1	51913376	51915001	1626	21	8.84524	0.766797	0.660565	0.106233	hyper	geneBody	intron	undefined
chr1	55917428	55918385	958	14	8.98214	0.731542	0.840073	-0.108531	hypo	distalIntergenic	intergenic	undefined
chr1	56955501	56956158	658	21	6.26587	0.582694	0.455738	0.126956	hyper	geneBody	intron	undefined
chr1	57857598	57858501	904	6	8.06944	0.731119	0.859702	-0.128584	hypo	geneBody	intron	undefined
chr1	59465094	59466001	908	18	7.03704	0.63606	0.811563	-0.175503	hypo	distalIntergenic	intergenic	undefined
chr1	59497621	59498995	1375	9	6.56481	0.743175	0.856804	-0.113629	hypo	distalIntergenic	intergenic	undefined
chr1	60735001	60735739	739	11	7.52273	0.662583	0.830233	-0.167649	hypo	geneBody	intron	undefined
chr1	62881501	62882267	767	12	6.46528	0.758556	0.872716	-0.11416	hypo	distalIntergenic	intergenic	undefined
chr1	63477501	63478205	705	7	8.77381	0.525513	0.672841	-0.147327	hypo	geneBody	exon	CDS
chr1	64223975	64224708	734	19	6.86404	0.486638	0.596902	-0.110263	hypo	distalIntergenic	intron	undefined
chr1	65386501	65387350	850	12	9.45139	0.805721	0.893263	-0.0875417	hypo	geneBody	intron	undefined
chr1	66466001	66466501	501	6	8.23611	0.90119	0.766301	0.134889	hyper	promoter	intergenic	undefined
chr1	73443417	73444047	631	9	9.25926	0.807141	0.913259	-0.106118	hypo	distalIntergenic	intergenic	undefined
chr1	74068210	74069001	792	46	5.47101	0.120824	0.168922	-0.0480979	hypo	geneBody	exon	CDS
chr1	74292501	74293584	1084	14	7.79167	0.519098	0.629884	-0.110786	hypo	geneBody	exon	CDS
chr1	74330449	74331663	1215	10	6.39167	0.666905	0.839741	-0.172836	hypo	geneBody	intron	undefined
chr1	77044001	77044752	752	13	7.98718	0.542369	0.413234	0.129135	hyper	distalIntergenic	intergenic	undefined
chr1	77493075	77494201	1127	12	7.625	0.469643	0.598981	-0.129338	hypo	geneBody	intron	undefined
chr1	77773273	77774209	937	13	8.05769	0.700176	0.819689	-0.119513	hypo	distalIntergenic	intergenic	undefined
chr1	78190501	78191173	673	13	7.21154	0.218096	0.0967542	0.121341	hyper	geneBody	intron	undefined
chr1	80540501	80541385	885	12	9.53472	0.802257	0.688921	0.113337	hyper	geneBody	exon	CDS
chr1	82831762	82832501	740	8	6.83333	0.537232	0.673438	-0.136206	hypo	distalIntergenic	intergenic	undefined
chr1	82974315	82975001	687	14	8.99405	0.809882	0.895457	-0.0855755	hypo	distalIntergenic	intergenic	undefined
chr1	84626001	84626759	759	10	9.125	0.879364	0.786236	0.093128	hyper	geneBody	intron	undefined
chr1	87483046	87484001	956	11	7.03788	0.702244	0.525008	0.177236	hyper	geneBody	intron	undefined
chr1	89133248	89134001	754	12	7	0.742824	0.847911	-0.105087	hypo	geneBody	intron	undefined
chr1	89312994	89313501	508	10	6.78333	0.399784	0.558145	-0.15836	hypo	distalIntergenic	intron	undefined
chr1	89362909	89363501	593	11	8.07576	0.916842	0.851957	0.0648857	hyper	geneBody	intron	undefined
chr1	89495001	89495649	649	10	7.23333	0.623316	0.484579	0.138737	hyper	geneBody	intron	undefined
chr1	89635501	89636001	501	9	6.36111	0.831159	0.937583	-0.106424	hypo	geneBody	intron	undefined
chr1	89650436	89651001	566	11	9.29545	0.514028	0.670623	-0.156594	hypo	geneDownstream	exon	otherExon
chr1	89713977	89714501	525	16	6.78646	0.560804	0.451058	0.109746	hyper	geneBody	intron	undefined
chr1	89816708	89817501	794	17	7.23529	0.73433	0.844151	-0.10982	hypo	geneBody	intron	undefined
chr1	91525766	91526826	1061	16	5.21875	0.632713	0.866006	-0.233293	hypo	geneBody	exon	CDS
chr1	92178442	92179147	706	7	8.2381	0.247994	0.128886	0.119108	hyper	geneBody	intron	undefined
chr1	92769356	92770001	646	11	7.62121	0.641546	0.766562	-0.125015	hypo	distalIntergenic	intergenic	undefined
chr1	105819001	105819735	735	15	8.68333	0.65046	0.771671	-0.121211	hypo	geneBody	intron	undefined
chr1	106187177	106189069	1893	11	8.28788	0.680495	0.788457	-0.107962	hypo	geneBody	intron	undefined
chr1	119001500	119002501	1002	23	7.80797	0.66446	0.770809	-0.10635	hypo	geneBody	exon	utr5
chr1	119238500	119239001	502	12	6.53472	0.835384	0.919551	-0.0841669	hypo	distalIntergenic	intergenic	undefined
chr1	120926829	120928001	1173	11	10.1515	0.60286	0.714448	-0.111588	hypo	distalIntergenic	intergenic	undefined
chr1	131252481	131253351	871	10	8.06667	0.812791	0.91732	-0.10453	hypo	geneDownstream	intergenic	undefined
chr1	132322933	132324001	1069	12	7.75	0.792788	0.705344	0.0874438	hyper	geneBody	intron	undefined
chr1	132604858	132605501	644	16	6.94271	0.822767	0.917315	-0.0945473	hypo	geneBody	exon	CDS
chr1	133918001	133918754	754	13	6.73077	0.748048	0.862503	-0.114455	hypo	geneBody	intron	undefined
chr1	134219320	134220001	682	12	6.66667	0.428531	0.562741	-0.13421	hypo	geneBody	intron	undefined
chr1	134805718	134806501	784	11	8.44697	0.535729	0.678158	-0.142429	hypo	geneBody	intron	undefined
chr1	135519397	135520001	605	8	7.65625	0.866722	0.969262	-0.10254	hypo	geneBody	intron	undefined
chr1	135748441	135749569	1129	15	7.28333	0.706657	0.810327	-0.10367	hypo	geneBody	intron	undefined
chr1	135784501	135785378	878	19	7.74561	0.809086	0.885907	-0.0768215	hypo	geneBody	exon	otherExon
chr1	136851830	136852501	672	8	8.10417	0.646174	0.78693	-0.140756	hypo	geneBody	intron	undefined
chr1	139375501	139377109	1609	11	9.09848	0.457603	0.573383	-0.115779	hypo	promoter	exon	utr5
chr1	150745074	150746001	928	14	8.70238	0.855231	0.687473	0.167758	hyper	geneBody	exon	CDS
chr1	151065001	151065501	501	10	8.45833	0.605199	0.732937	-0.127738	hypo	distalIntergenic	intergenic	undefined
chr1	151833001	151834001	1001	18	7.79167	0.830034	0.69197	0.138064	hyper	distalIntergenic	intergenic	undefined
chr1	152531501	152532001	501	15	6.6	0.599998	0.780864	-0.180866	hypo	geneBody	exon	CDS
chr1	153657212	153658087	876	11	7.34848	0.823947	0.696351	0.127596	hyper	geneBody	intron	undefined
chr1	153732001	153732514	514	11	7.55303	0.748871	0.863353	-0.114482	hypo	geneBody	intron	undefined
chr1	153905001	153905501	501	16	7.91146	0.830602	0.720936	0.109666	hyper	geneBody	intron	undefined
chr1	153996605	153997566	962	16	5.57812	0.737537	0.880051	-0.142514	hypo	distalIntergenic	intergenic	undefined
chr1	154062501	154063382	882	8	7.70833	0.744958	0.604434	0.140524	hyper	distalIntergenic	intron	undefined
chr1	155483501	155484054	554	8	7.26042	0.916392	0.798345	0.118048	hyper	distalIntergenic	intergenic	undefined
chr1	157513501	157514001	501	9	8.72222	0.694375	0.550408	0.143967	hyper	promoter	intron	undefined
chr1	159851985	159852607	623	15	7.66111	0.600059	0.719737	-0.119678	hypo	geneBody	exon	CDS
chr1	159886001	159886638	638	6	8.18056	0.86217	0.970745	-0.108575	hypo	geneBody	exon	CDS
chr1	160917501	160918615	1115	10	7.70833	0.730421	0.863567	-0.133146	hypo	geneBody	exon	otherExon
chr1	162008501	162009501	1001	17	7.07353	0.61092	0.451156	0.159764	hyper	geneBody	intron	undefined
chr1	162857853	162858558	706	16	5.32812	0.480511	0.696451	-0.21594	hypo	geneBody	intron	undefined
chr1	165837501	165838134	634	10	8.36667	0.472551	0.644015	-0.171464	hypo	geneBody	intron	undefined
chr1	168354998	168355626	629	7	8.78571	0.430231	0.267294	0.162937	hyper	geneBody	intron	undefined
chr1	170751980	170752671	692	12	8.24306	0.688912	0.535105	0.153807	hyper	geneBody	intron	undefined
chr1	171931996	171933593	1598	13	9.1859	0.898937	0.815421	0.0835168	hyper	geneBody	exon	otherExon
chr1	174550001	174550789	789	11	7.18182	0.606755	0.735993	-0.129238	hypo	geneBody	intron	undefined
chr1	175355787	175357109	1323	12	9.25	0.712912	0.615966	0.0969455	hyper	geneBody	intron	undefined
chr1	175939001	175939501	501	9	5.47222	0.810177	0.918937	-0.10876	hypo	distalIntergenic	intergenic	undefined
chr1	179343906	179344535	630	18	7.85185	0.861258	0.951162	-0.0899036	hypo	geneBody	intron	undefined
chr1	179490001	179490530	530	9	8.97222	0.922184	0.822856	0.0993278	hyper	geneBody	intron	undefined
chr1	179511720	179512754	1035	12	6.98611	0.604106	0.432014	0.172091	hyper	geneBody	intron	undefined
chr1	180317262	180318168	907	10	6.075	0.780467	0.639596	0.140871	hyper	distalIntergenic	intergenic	undefined
chr1	180363501	180364217	717	14	6.94643	0.709296	0.785958	-0.0766624	hypo	geneBody	exon	otherExon
chr1	182050501	182051001	501	10	8.025	0.891456	0.953618	-0.0621615	hypo	distalIntergenic	intergenic	undefined
chr1	183510501	183511202	702	12	8.57639	0.933947	0.85526	0.0786878	hyper	distalIntergenic	intergenic	undefined
chr1	183612472	183613001	530	8	8.11458	0.738569	0.850925	-0.112357	hypo	distalIntergenic	intergenic	undefined
chr1	184788534	184789501	968	17	8.68627	0.67863	0.811575	-0.132945	hypo	geneBody	intron	undefined
chr1	186312501	186313237	737	12	8.27083	0.784421	0.659591	0.12483	hyper	distalIntergenic	intergenic	undefined
chr1	186408665	186410087	1423	35	7.64762	0.263479	0.349669	-0.0861899	hypo	distalIntergenic	intergenic	undefined
chr1	187604501	187605083	583	22	7.02652	0.684172	0.544986	0.139186	hyper	distalIntergenic	intergenic	undefined
chr1	188116429	188117006	578	12	9.51389	0.809963	0.89602	-0.0860571	hypo	geneBody	intron	undefined
chr1	188656479	188657001	523	14	8.20238	0.791175	0.893451	-0.102276	hypo	geneBody	intron	undefined
chr1	189478001	189478501	501	8	8.88542	0.911133	0.827717	0.0834156	hyper	distalIntergenic	intergenic	undefined
chr1	189768501	189769043	543	16	7.92188	0.9298	0.86025	0.0695506	hyper	geneBody	intron	undefined
chr1	189913897	189914635	739	20	7.35833	0.672407	0.798525	-0.126118	hypo	geneBody	exon	otherExon
chr1	190368402	190369001	600	8	8.36458	0.885048	0.962399	-0.0773514	hypo	distalIntergenic	intergenic	undefined
chr1	190995501	190996001	501	8	7.46875	0.279863	0.430367	-0.150504	hypo	distalIntergenic	intergenic	undefined
chr1	191808961	191809501	541	11	6.63636	0.309059	0.511364	-0.202304	hypo	distalIntergenic	intergenic	undefined
chr1	192697001	192697712	712	14	5.53571	0.787024	0.630219	0.156806	hyper	geneBody	intron	undefined
chr1	192856501	192857062	562	11	8.66667	0.663601	0.522904	0.140698	hyper	promoter	intergenic	undefined
chr1	193089001	193089897	897	11	7.53788	0.735551	0.840924	-0.105372	hypo	geneDownstream	intergenic	undefined
chr2	3821001	3821739	739	8	7.77083	0.782728	0.922551	-0.139824	hypo	distalIntergenic	intergenic	undefined
chr2	4993271	4994128	858	14	7.44643	0.682063	0.434278	0.247785	hyper	geneBody	exon	CDS
chr2	4996408	4997001	594	10	8.125	0.857252	0.724291	0.132961	hyper	geneBody	intron	undefined
chr2	5030949	5031758	810	10	7.375	0.678331	0.498461	0.17987	hyper	geneBody	exon	CDS
chr2	6422501	6423086	586	19	6.12719	0.796146	0.910011	-0.113865	hypo	geneBody	intron	undefined
chr2	6865419	6866214	796	12	7.92361	0.581062	0.459093	0.121969	hyper	geneBody	intron	undefined
chr2	6917001	6917678	678	7	8.2381	0.710642	0.565642	0.144999	hyper	geneBody	intron	undefined
chr2	6971392	6973649	2258	14	8.33929	0.802012	0.71403	0.0879824	hyper	geneBody	intron	undefined
chr2	9694001	9694501	501	8	8.0625	0.905118	0.80558	0.0995384	hyper	distalIntergenic	intergenic	undefined
chr2	9735874	9736810	937	10	8.63333	0.778145	0.8971	-0.118954	hypo	distalIntergenic	intergenic	undefined
chr2	10314001	10314786	786	9	6.88889	0.625812	0.777773	-0.151961	hypo	distalIntergenic	intergenic	undefined
chr2	10842958	10843501	544	6	7.98611	0.797136	0.920239	-0.123103	hypo	distalIntergenic	intergenic	undefined
chr2	12970001	12970501	501	10	8.28333	0.597275	0.757599	-0.160324	hypo	geneBody	intron	undefined
chr2	13230501	13231172	672	9	8.07407	0.936837	0.859041	0.0777957	hyper	geneBody	intron	undefined
chr2	19308501	19309001	501	10	7.94167	0.846888	0.926065	-0.0791768	hypo	geneBody	intron	undefined
chr2	19418888	19420001	1114	11	7.5303	0.888559	0.800674	0.0878851	hyper	distalIntergenic	intergenic	undefined
chr2	20629404	20630001	598	14	7.8869	0.849918	0.77076	0.079158	hyper	geneBody	intron	undefined
chr2	21132001	21133025	1025	6	7.33333	0.84352	0.939737	-0.0962164	hypo	distalIntergenic	intron	undefined
chr2	21239892	21241001	1110	11	8.19697	0.828587	0.896917	-0.0683298	hypo	distalIntergenic	intergenic	undefined
chr2	24904309	24906064	1756	16	5.73438	0.579729	0.708445	-0.128716	hypo	geneBody	intron	undefined
chr2	24995001	24996179	1179	20	7.45417	0.770563	0.85362	-0.0830568	hypo	geneBody	exon	utr3
chr2	25214455	25216028	1574	12	6.29861	0.921666	0.843753	0.077913	hyper	promoter	exon	utr5
chr2	26486658	26488055	1398	24	6.93403	0.443592	0.590335	-0.146743	hypo	geneBody	intron	undefined
chr2	27376976	27377512	537	10	6.80833	0.601233	0.77141	-0.170178	hypo	geneBody	intron	undefined
chr2	27750908	27751668	761	13	6.54487	0.731394	0.592797	0.138597	hyper	geneBody	intron	undefined
chr2	28384851	28385501	651	13	7.34615	0.92759	0.822242	0.105348	hyper	distalIntergenic	intergenic	undefined
chr2	29971501	29972401	901	8	7.44792	0.227412	0.356347	-0.128935	hypo	geneBody	intron	undefined
chr2	31086967	31087703	737	10	6.65833	0.609951	0.77204	-0.162089	hypo	geneBody	intron	undefined
chr2	31099501	31100123	623	10	6.89167	0.820394	0.92273	-0.102336	hypo	geneBody	intron	undefined
chr2	31339846	31340501	656	16	6.53125	0.826096	0.689596	0.1365	hyper	geneBody	intron	undefined
chr2	31499501	31500410	910	23	5.08696	0.59468	0.717882	-0.123201	hypo	geneBody	intron	undefined
chr2	32029231	32031108	1878	18	6.6713	0.815451	0.72066	0.0947906	hyper	geneBody	exon	CDS
chr2	33307875	33309104	1230	14	6.39881	0.769595	0.642007	0.127589	hyper	geneBody	intron	undefined
chr2	33665421	33666189	769	17	6.79902	0.571844	0.696195	-0.124351	hypo	distalIntergenic	intergenic	undefined
chr2	35235001	35235583	583	8	8.04167	0.707892	0.862979	-0.155087	hypo	distalIntergenic	intergenic	undefined
chr2	35458001	35458739	739	8	8.21875	0.823584	0.909651	-0.0860671	hypo	geneBody	intron	undefined
chr2	36250978	36251508	531	12	7.3125	0.819184	0.910516	-0.0913319	hypo	geneBody	exon	utr3
chr2	37789654	37790501	848	15	7.47778	0.802244	0.917597	-0.115353	hypo	geneBody	exon	CDS
chr2	38356835	38357501	667	37	4.99775	0.133759	0.0649946	0.0687646	hyper	geneBody	intron	undefined
chr2	38515501	38516209	709	10	7.04167	0.692323	0.80392	-0.111597	hypo	geneBody	intron	undefined
chr2	38522332	38523112	781	6	7.05556	0.95789	0.823772	0.134117	hyper	geneBody	intron	undefined
chr2	38707501	38708060	560	14	6.70833	0.625642	0.465347	0.160295	hyper	geneBody	exon	CDS
chr2	41263945	41264611	667	13	7.90385	0.540185	0.694054	-0.153869	hypo	geneBody	intron	undefined
chr2	44430727	44431501	775	15	9.08333	0.773042	0.867615	-0.0945733	hypo	distalIntergenic	intergenic	undefined
chr2	44462739	44463501	763	12	7.38194	0.848877	0.701657	0.147221	hyper	distalIntergenic	intergenic	undefined
chr2	49412501	49413176	676	12	9.21528	0.627943	0.745708	-0.117766	hypo	distalIntergenic	intergenic	undefined
chr2	49837501	49838048	548	12	4.59028	0.244659	0.0901741	0.154485	hyper	geneBody	intron	undefined
chr2	52454957	52456121	1165	10	6.15833	0.652464	0.549509	0.102955	hyper	geneBody	exon	CDS
chr2	52714501	52715276	776	15	9.25	0.601106	0.393444	0.207662	hyper	geneBody	exon	utr3
chr2	58529976	58530742	767	10	7.49167	0.414894	0.623697	-0.208803	hypo	geneBody	intron	undefined
chr2	58555501	58556001	501	6	8.65278	0.706127	0.853428	-0.147301	hypo	geneBody	intron	undefined
chr2	58971650	58972739	1090	13	8.27564	0.73397	0.592532	0.141438	hyper	geneBody	intron	undefined
chr2	59799925	59800501	577	13	6.50641	0.971586	0.897112	0.0744746	hyper	geneBody	exon	CDS
chr2	60812953	60813501	549	14	8.64881	0.64591	0.495519	0.150391	hyper	geneBody	intron	undefined
chr2	60834001	60834780	780	11	7.84848	0.703327	0.813666	-0.110339	hypo	geneBody	intron	undefined
chr2	61139397	61140001	605	14	7.7381	0.642792	0.771747	-0.128955	hypo	distalIntergenic	intergenic	undefined
chr2	61473496	61474648	1153	11	9.30303	0.793947	0.652661	0.141287	hyper	distalIntergenic	intergenic	undefined
chr2	61729801	61730501	701	7	8.42857	0.829918	0.683144	0.146773	hyper	geneBody	intron	undefined
chr2	61833104	61834001	898	8	9.625	0.782033	0.880261	-0.098228	hypo	distalIntergenic	intergenic	undefined
chr2	62606001	62607001	1001	24	7.52778	0.902235	0.79525	0.106985	hyper	geneBody	exon	CDS
chr2	63180811	63182369	1559	11	8.78788	0.598302	0.465557	0.132745	hyper	geneBody	exon	CDS
chr2	64394447	64395155	709	13	9.39103	0.44069	0.581369	-0.140679	hypo	distalIntergenic	intergenic	undefined
chr2	65444501	65445227	727	6	8.30556	0.814061	0.647121	0.166939	hyper	distalIntergenic	intergenic	undefined
chr2	69050380	69051001	622	7	9.85714	0.829343	0.698843	0.130501	hyper	geneBody	exon	CDS
chr2	70098040	70099501	1462	12	7.21528	0.946723	0.862292	0.0844306	hyper	geneBody	intron	undefined
chr2	70190501	70191070	570	11	7.39394	0.796661	0.879788	-0.083127	hypo	geneBody	intron	undefined
chr2	70650459	70651001	543	7	7.5119	0.788615	0.913677	-0.125062	hypo	distalIntergenic	intergenic	undefined
chr2	71122117	71123001	885	15	8.07778	0.766951	0.653622	0.113329	hyper	geneBody	intron	undefined
chr2	71141564	71142501	938	7	7.35714	0.840492	0.943236	-0.102744	hypo	geneBody	exon	utr3
chr2	71522501	71523648	1148	12	8.30556	0.876869	0.782064	0.0948049	hyper	geneBody	exon	CDS
chr2	71709838	71710501	664	9	7.02778	0.866837	0.707166	0.159671	hyper	distalIntergenic	intergenic	undefined
chr2	72168261	72169001	741	16	8.04688	0.648662	0.482477	0.166185	hyper	geneBody	intron	undefined
chr2	73457501	73458105	605	16	6.44271	0.821544	0.915902	-0.0943578	hypo	geneBody	intron	undefined
chr2	74960482	74961567	1086	10	7.19167	0.825052	0.924248	-0.0991957	hypo	distalIntergenic	intergenic	undefined
chr2	75618987	75619501	515	7	8.17857	0.731663	0.552842	0.178821	hyper	distalIntergenic	intergenic	undefined
chr2	75701929	75703059	1131	18	8.1713	0.577621	0.668474	-0.0908535	hypo	geneBody	intron	undefined
chr2	76469411	76470152	742	12	6.78472	0.620763	0.392081	0.228682	hyper	geneBody	intron	undefined
chr2	77896001	77896501	501	15	7.81111	0.809968	0.903591	-0.0936225	hypo	geneBody	exon	utr3
chr2	79142197	79143001	805	12	9.86806	0.725597	0.862275	-0.136678	hypo	distalIntergenic	intergenic	undefined
chr2	79458976	79459501	526	30	8.04444	0.335366	0.236725	0.0986405	hyper	distalIntergenic	intergenic	undefined
chr2	80104172	80105610	1439	14	8.70833	0.771441	0.647731	0.123709	hyper	geneBody	intron	undefined
chr2	84184001	84184535	535	9	6.90741	0.650355	0.792754	-0.142399	hypo	distalIntergenic	intergenic	undefined
chr2	93102001	93103123	1123	13	8.10897	0.799808	0.889446	-0.0896378	hypo	distalIntergenic	intergenic	undefined
chr2	93439368	93440001	634	14	7.6369	0.557772	0.677814	-0.120042	hypo	geneBody	intron	undefined
chr2	93941908	93942563	656	18	8.375	0.731907	0.830592	-0.0986849	hypo	distalIntergenic	intergenic	undefined
chr2	96019421	96020550	1130	12	9.375	0.833383	0.739762	0.0936205	hyper	distalIntergenic	intergenic	undefined
chr2	101664024	101665001	978	9	8.5463	0.711129	0.826852	-0.115723	hypo	distalIntergenic	intergenic	undefined
chr2	101771320	101772109	790	11	8.23485	0.784972	0.879543	-0.0945701	hypo	geneBody	intron	undefined
chr2	102094859	102095501	643	13	6.78205	0.531657	0.673086	-0.141428	hypo	geneBody	intron	undefined
chr2	103372117	103373001	885	10	6.175	0.612731	0.767599	-0.154868	hypo	promoter	exon	otherExon
chr2	104256394	104257031	638	23	8.02899	0.238017	0.34376	-0.105744	hypo	geneBody	exon	CDS
chr2	110180501	110181150	650	8	7.17708	0.72555	0.81796	-0.0924099	hypo	distalIntergenic	intergenic	undefined
chr2	112764271	112765152	882	14	8.55952	0.740546	0.814144	-0.0735984	hypo	geneBody	exon	CDS
chr2	113459478	113460170	693	9	8.93519	0.602442	0.72103	-0.118588	hypo	geneBody	intron	undefined
chr2	114095001	114095663	663	7	9.33333	0.517505	0.386118	0.131387	hyper	distalIntergenic	intergenic	undefined
chr2	115664501	115665135	635	10	8.65833	0.798515	0.670001	0.128514	hyper	geneBody	intron	undefined
chr2	115893001	115893507	507	6	9.51389	0.598848	0.802445	-0.203597	hypo	geneBody	intron	undefined
chr2	116068440	116071001	2562	34	7.77941	0.381486	0.272705	0.10878	hyper	promoter	intron	undefined
chr2	116691197	116692001	805	13	9.3141	0.485748	0.626288	-0.140539	hypo	distalIntergenic	intergenic	undefined
chr2	118442597	118443501	905	13	7.85256	0.751658	0.636348	0.115311	hyper	geneBody	exon	CDS
chr2	118457891	118458658	768	11	7.17424	0.670584	0.520076	0.150508	hyper	geneBody	exon	CDS
chr2	118949001	118949805	805	9	6.36111	0.650936	0.828275	-0.177339	hypo	distalIntergenic	intergenic	undefined
chr2	119147346	119148001	656	21	6.41667	0.73989	0.856209	-0.116319	hypo	geneDownstream	exon	utr3
chr2	119745895	119747811	1917	24	7.16667	0.727472	0.622991	0.104481	hyper	geneBody	intron	undefined
chr2	120569501	120570001	501	9	4.37037	0.79914	0.941733	-0.142593	hypo	geneBody	intron	undefined
chr2	121090501	121091347	847	9	6.63889	0.764972	0.897463	-0.132491	hypo	distalIntergenic	intergenic	undefined
chr2	121669001	121669501	501	9	7.05556	0.498548	0.651247	-0.152698	hypo	geneBody	intron	undefined
chr2	122057897	122058603	707	9	7.28704	0.799614	0.640876	0.158738	hyper	geneDownstream	exon	CDS
chr2	124194001	124194823	823	7	9.20238	0.771078	0.874127	-0.103049	hypo	geneBody	intron	undefined
chr2	127922984	127923778	795	7	7.88095	0.75829	0.586078	0.172212	hyper	geneBody	intron	undefined
chr2	128815316	128816396	1081	18	7.34722	0.798577	0.640354	0.158223	hyper	promoter	intergenic	undefined
chr2	129529270	129530016	747	17	7.31863	0.566017	0.724746	-0.158729	hypo	geneBody	intron	undefined
chr2	129626861	129627501	641	11	8.45455	0.69465	0.581309	0.113341	hyper	geneBody	intron	undefined
chr2	129827501	129828129	629	7	6.86905	0.804119	0.667615	0.136504	hyper	geneBody	exon	utr3
chr2	129862455	129863299	845	10	9.06667	0.835357	0.926	-0.0906426	hypo	distalIntergenic	intergenic	undefined
chr2	132027001	132028001	1001	15	6.53333	0.671082	0.754163	-0.0830807	hypo	geneBody	intron	undefined
chr2	132041406	132042001	596	13	8.44872	0.64648	0.80531	-0.15883	hypo	distalIntergenic	intergenic	undefined
chr2	132043120	132044001	882	16	8.90104	0.396666	0.523798	-0.127131	hypo	distalIntergenic	intergenic	undefined
chr2	132343680	132344501	822	19	8.42105	0.538869	0.39909	0.139779	hyper	geneBody	intron	undefined
chr2	133533501	133534153	653	10	9.36667	0.761647	0.880582	-0.118935	hypo	distalIntergenic	intergenic	undefined
chr2	135079872	135081135	1264	10	8.15833	0.740674	0.622465	0.118209	hyper	geneBody	intron	undefined
chr2	135880379	135881001	623	7	9.11905	0.862832	0.744275	0.118558	hyper	geneBody	intron	undefined
chr2	138084954	138085501	548	10	9.66667	0.401455	0.565803	-0.164348	hypo	distalIntergenic	intergenic	undefined
chr2	139278398	139279259	862	8	7.92708	0.829314	0.937288	-0.107974	hypo	distalIntergenic	intron	undefined
chr2	139669898	139671141	1244	10	9.53333	0.738777	0.627734	0.111044	hyper	distalIntergenic	intron	undefined
chr2	142783855	142784835	981	8	9.22917	0.850194	0.701658	0.148536	hyper	geneBody	intron	undefined
chr2	144465480	144466225	746	16	8.29688	0.495677	0.354571	0.141107	hyper	promoter	exon	otherExon
chr2	145624001	145624575	575	7	7.69048	0.716447	0.578503	0.137944	hyper	geneBody	intron	undefined
chr2	146011501	146012246	746	8	7.17708	0.858365	0.955741	-0.0973764	hypo	geneBody	exon	CDS
chr2	146628168	146629001	834	9	9.02778	0.777741	0.667044	0.110697	hyper	distalIntergenic	intergenic	undefined
chr2	146837529	146838501	973	14	7.67262	0.409624	0.257206	0.152418	hyper	distalIntergenic	intron	undefined
chr2	147189913	147191338	1426	52	7.90064	0.264842	0.144253	0.120588	hyper	geneDownstream	intron	undefined
chr2	152050001	152050791	791	16	7.59375	0.341588	0.464321	-0.122733	hypo	distalIntergenic	intergenic	undefined
chr2	152101359	152102047	689	14	8.14286	0.55397	0.401845	0.152125	hyper	distalIntergenic	intergenic	undefined
chr2	152933027	152935001	1975	22	5.94318	0.537701	0.670965	-0.133264	hypo	promoter	exon	utr5
chr2	153106501	153107079	579	9	7.23148	0.590103	0.712255	-0.122153	hypo	promoter	intergenic	undefined
chr2	153432336	153433001	666	12	7.45139	0.701396	0.53172	0.169676	hyper	geneBody	intron	undefined
chr2	153779489	153780018	530	11	5.15152	0.802522	0.626114	0.176408	hyper	promoter	exon	utr5
chr2	153922501	153923449	949	13	7.03846	0.892807	0.792755	0.100052	hyper	geneBody	exon	CDS
chr2	156222841	156223814	974	14	6.43452	0.560073	0.689984	-0.129911	hypo	geneBody	exon	utr5
chr2	156651764	156652792	1029	17	7.02451	0.639738	0.754062	-0.114325	hypo	geneBody	intron	undefined
chr2	157483935	157484764	830	10	6.99167	0.738074	0.874081	-0.136007	hypo	distalIntergenic	intergenic	undefined
chr2	158998831	158999501	671	8	6.39583	0.769665	0.622864	0.146801	hyper	distalIntergenic	intergenic	undefined
chr2	160208460	160209001	542	7	8.10714	0.575916	0.707581	-0.131666	hypo	distalIntergenic	intergenic	undefined
chr2	162078237	162079001	765	8	8.34375	0.751999	0.891567	-0.139568	hypo	geneBody	intron	undefined
chr2	162696884	162697501	618	16	6.71354	0.58553	0.711679	-0.126149	hypo	distalIntergenic	intergenic	undefined
chr2	163609764	163610501	738	9	5.39815	0.785112	0.612125	0.172987	hyper	geneBody	intron	undefined
chr2	163693501	163694001	501	7	6.29762	0.437396	0.693811	-0.256415	hypo	geneBody	intron	undefined
chr2	164180766	164181501	736	12	7.40972	0.842149	0.919794	-0.0776448	hypo	geneBody	intron	undefined
chr2	164488001	164488686	686	16	6.44271	0.367946	0.545106	-0.17716	hypo	geneBody	exon	utr5
chr2	165138001	165138512	512	9	7.34259	0.938067	0.864061	0.0740061	hyper	geneBody	intron	undefined
chr2	165258462	165259168	707	11	6.84091	0.761711	0.868275	-0.106564	hypo	distalIntergenic	intergenic	undefined
chr2	165564501	165565043	543	12	5.75	0.539838	0.674204	-0.134366	hypo	distalIntergenic	intergenic	undefined
chr2	166094356	166095001	646	18	5.36574	0.862849	0.929009	-0.0661596	hypo	geneBody	exon	CDS
chr2	166390001	166390501	501	6	7.04167	0.712692	0.878288	-0.165597	hypo	distalIntergenic	intron	undefined
chr2	166815501	166816001	501	8	4.40625	0.90758	0.734745	0.172835	hyper	geneBody	intron	undefined
chr2	167140491	167141400	910	11	8	0.674397	0.506634	0.167763	hyper	geneBody	intron	undefined
chr2	167161501	167162001	501	11	5.41667	0.920328	0.82841	0.0919173	hyper	geneBody	intron	undefined
chr2	167163988	167164501	514	7	5.72619	0.847398	0.934769	-0.0873714	hypo	geneBody	intron	undefined
chr2	167186749	167187596	848	13	6.48077	0.502166	0.350332	0.151834	hyper	geneBody	intron	undefined
chr2	167651919	167652501	583	16	7.89062	0.618474	0.773451	-0.154977	hypo	geneBody	intron	undefined
chr2	167726930	167727560	631	19	7.30263	0.279371	0.418595	-0.139224	hypo	geneBody	exon	otherExon
chr2	169311416	169312095	680	17	8.05392	0.423553	0.552743	-0.12919	hypo	distalIntergenic	intergenic	undefined
chr2	169357394	169358001	608	13	7.0641	0.6387	0.774218	-0.135518	hypo	distalIntergenic	intergenic	undefined
chr2	169524501	169525001	501	20	6.70833	0.646831	0.44745	0.199381	hyper	distalIntergenic	intergenic	undefined
chr2	169743501	169744224	724	14	8.14881	0.71719	0.58088	0.13631	hyper	geneBody	intron	undefined
chr2	169780577	169781501	925	16	6.38021	0.717761	0.812873	-0.0951121	hypo	geneBody	intron	undefined
chr2	169820501	169821501	1001	18	7.99537	0.764171	0.874412	-0.110241	hypo	geneBody	intron	undefined
chr2	169949936	169950501	566	13	7.78205	0.971922	0.901798	0.0701243	hyper	geneBody	intron	undefined
chr2	170154001	170154596	596	14	7.82143	0.470409	0.314986	0.155423	hyper	distalIntergenic	intergenic	undefined
chr2	170328501	170329001	501	9	5.62037	0.975043	0.875154	0.0998884	hyper	distalIntergenic	intergenic	undefined
chr2	170475306	170476501	1196	19	7.39912	0.901278	0.835255	0.0660224	hyper	distalIntergenic	intergenic	undefined
chr2	172335435	172336001	567	10	6.49167	0.704345	0.852918	-0.148573	hypo	distalIntergenic	intron	undefined
chr2	172636915	172637501	587	8	8.09375	0.901455	0.961548	-0.0600929	hypo	distalIntergenic	intergenic	undefined
chr2	172921962	172922503	542	8	5.76042	0.625892	0.789093	-0.163201	hypo	geneBody	intron	undefined
chr2	172941701	172942501	801	12	7.07639	0.848602	0.926672	-0.0780693	hypo	promoter	intergenic	undefined
chr2	173264501	173265310	810	15	7.65	0.693829	0.572425	0.121404	hyper	geneBody	intron	undefined
chr2	173419837	173420890	1054	20	7.58333	0.525094	0.657888	-0.132794	hypo	distalIntergenic	intergenic	undefined
chr2	178228839	178229706	868	11	5.97727	0.318451	0.461112	-0.14266	hypo	geneBody	intron	undefined
chr2	178630982	178631523	542	12	7.55556	0.946609	0.848175	0.0984342	hyper	distalIntergenic	intergenic	undefined
chr2	178698447	178699001	555	17	6.67647	0.344501	0.222119	0.122382	hyper	distalIntergenic	intergenic	undefined
chr2	179395288	179396152	865	10	8.15833	0.717489	0.835021	-0.117533	hypo	distalIntergenic	intergenic	undefined
chr2	179531501	179532193	693	20	7.075	0.821205	0.921706	-0.100501	hypo	geneBody	intron	undefined
chr2	179588944	179589501	558	12	8.30556	0.617635	0.777529	-0.159894	hypo	geneBody	intron	undefined
chr2	179824501	179825590	1090	28	7.76488	0.424702	0.333307	0.0913959	hyper	geneBody	intron	undefined
chr2	179905416	179906001	586	10	8.225	0.749195	0.637188	0.112007	hyper	distalIntergenic	intergenic	undefined
chr2	180335329	180336001	673	15	6.97778	0.5664	0.683086	-0.116686	hypo	promoter	intron	undefined
chr3	6555501	6556001	501	8	9.82292	0.843351	0.736332	0.107018	hyper	distalIntergenic	intergenic	undefined
chr3	6736322	6737501	1180	6	9.45833	0.902839	0.791165	0.111673	hyper	distalIntergenic	intergenic	undefined
chr3	9281644	9282501	858	10	9.66667	0.926093	0.812884	0.113208	hyper	geneBody	exon	utr3
chr3	9433001	9433932	932	13	8.83974	0.691855	0.784689	-0.0928335	hypo	geneBody	exon	utr3
chr3	21671326	21672501	1176	6	8.04167	0.61309	0.780884	-0.167794	hypo	distalIntergenic	intergenic	undefined
chr3	25073823	25075049	1227	12	8.45833	0.613683	0.46326	0.150423	hyper	geneBody	intron	undefined
chr3	27285337	27286001	665	11	5.57576	0.731076	0.867131	-0.136056	hypo	geneDownstream	intergenic	undefined
chr3	27765350	27766501	1152	11	9.12121	0.435602	0.327196	0.108406	hyper	distalIntergenic	intergenic	undefined
chr3	28740001	28740720	720	9	8.72222	0.657608	0.788261	-0.130653	hypo	distalIntergenic	intron	undefined
chr3	31162880	31163573	694	23	6.32246	0.593866	0.740869	-0.147003	hypo	geneBody	exon	utr3
chr3	32657921	32658501	581	10	7.65833	0.857275	0.710008	0.147267	hyper	distalIntergenic	intergenic	undefined
chr3	32815958	32817001	1044	11	9.37121	0.695813	0.562624	0.133189	hyper	promoter	intergenic	undefined
chr3	33073001	33073775	775	9	7.67593	0.836423	0.898779	-0.0623556	hypo	geneBody	intron	undefined
chr3	34467902	34468501	600	7	8.0119	0.785751	0.651028	0.134724	hyper	geneBody	intron	undefined
chr3	35331001	35331593	593	8	8.39583	0.847261	0.943483	-0.0962222	hypo	distalIntergenic	intergenic	undefined
chr3	35363001	35363565	565	13	7.78205	0.638019	0.776858	-0.138838	hypo	distalIntergenic	intergenic	undefined
chr3	36853001	36853851	851	39	7.04487	0.889547	0.789891	0.0996565	hyper	distalIntergenic	intergenic	undefined
chr3	37038380	37039001	622	8	9.14583	0.800719	0.671705	0.129014	hyper	geneBody	exon	CDS
chr3	38267001	38267501	501	6	10.1111	0.707493	0.828193	-0.120701	hypo	distalIntergenic	intergenic	undefined
chr3	40094001	40094525	525	8	9.98958	0.520058	0.636092	-0.116033	hypo	distalIntergenic	intergenic	undefined
chr3	50815813	50817001	1189	23	8.56522	0.438535	0.32114	0.117395	hyper	distalIntergenic	intergenic	undefined
chr3	50830505	50831501	997	16	9.10938	0.574508	0.673701	-0.0991925	hypo	distalIntergenic	intergenic	undefined
chr3	51039438	51040080	643	6	8.90278	0.776983	0.606503	0.17048	hyper	distalIntergenic	intergenic	undefined
chr3	54530063	54531600	1538	18	8.14352	0.732155	0.630275	0.10188	hyper	distalIntergenic	intergenic	undefined
chr3	55282117	55283501	1385	13	8.22436	0.690453	0.562781	0.127672	hyper	geneBody	intron	undefined
chr3	55294501	55295334	834	10	9.10833	0.87138	0.782383	0.0889969	hyper	geneBody	intron	undefined
chr3	57540656	57541807	1152	15	9.40556	0.691339	0.792848	-0.101509	hypo	geneBody	intron	undefined
chr3	57554431	57555100	670	9	6.81481	0.827358	0.71075	0.116608	hyper	geneBody	intron	undefined
chr3	58114001	58114501	501	8	9.29167	0.618681	0.508377	0.110305	hyper	distalIntergenic	intergenic	undefined
chr3	59054501	59055115	615	14	9.25	0.909077	0.796037	0.113039	hyper	geneBody	intron	undefined
chr3	62127806	62128501	696	7	8.89286	0.904829	0.967424	-0.0625946	hypo	distalIntergenic	intergenic	undefined
chr3	62685001	62686001	1001	6	8.27778	0.6775	0.816943	-0.139443	hypo	distalIntergenic	intergenic	undefined
chr3	65349937	65351095	1159	11	6.04545	0.801788	0.732462	0.0693256	hyper	promoter	intron	undefined
chr3	65594958	65596001	1044	18	9.47685	0.773765	0.698789	0.0749759	hyper	distalIntergenic	intergenic	undefined
chr3	65796489	65797038	550	9	9.38889	0.796833	0.896675	-0.0998417	hypo	geneBody	intron	undefined
chr3	67918226	67919205	980	11	9	0.586365	0.742759	-0.156394	hypo	geneBody	intron	undefined
chr3	68605992	68606501	510	6	7.83333	0.625712	0.40744	0.218272	hyper	geneBody	intron	undefined
chr3	70003316	70004001	686	19	7.07895	0.415244	0.601805	-0.186561	hypo	distalIntergenic	intergenic	undefined
chr3	75316862	75317501	640	6	10.4722	0.644602	0.767579	-0.122977	hypo	geneBody	intron	undefined
chr3	78223001	78224785	1785	10	7.825	0.863348	0.93223	-0.0688821	hypo	distalIntergenic	intergenic	undefined
chr3	79136979	79138257	1279	11	8.15909	0.869109	0.754365	0.114743	hyper	geneBody	intron	undefined
chr3	79342926	79343501	576	14	9.60714	0.889707	0.792862	0.0968456	hyper	geneBody	intron	undefined
chr3	82428471	82429691	1221	9	9.23148	0.703796	0.804478	-0.100682	hypo	distalIntergenic	intergenic	undefined
chr3	82701001	82701591	591	10	10.3917	0.899727	0.812637	0.0870901	hyper	distalIntergenic	intergenic	undefined
chr3	83610912	83612001	1090	11	9.12121	0.840402	0.927022	-0.0866202	hypo	distalIntergenic	intergenic	undefined
chr3	83904273	83905970	1698	26	7.90385	0.520845	0.61801	-0.0971651	hypo	geneBody	exon	CDS
chr3	84128976	84130001	1026	13	8.16667	0.892202	0.805073	0.0871292	hyper	geneBody	intron	undefined
chr3	85470001	85470743	743	18	7.7037	0.770617	0.878759	-0.108142	hypo	geneBody	intron	undefined
chr3	87087001	87087590	590	13	8.14103	0.723359	0.825453	-0.102094	hypo	geneBody	intron	undefined
chr3	87245217	87246340	1124	10	6.9	0.692654	0.816199	-0.123545	hypo	distalIntergenic	intergenic	undefined
chr3	88168936	88169525	590	9	6.7037	0.787915	0.887947	-0.100032	hypo	geneBody	exon	utr3
chr3	88472688	88473501	814	10	7.65833	0.574407	0.72429	-0.149883	hypo	distalIntergenic	intergenic	undefined
chr3	94807001	94807942	942	12	7.74306	0.696886	0.826767	-0.129881	hypo	distalIntergenic	intergenic	undefined
chr3	95138001	95138503	503	15	4.64444	0.787203	0.875646	-0.0884426	hypo	geneDownstream	exon	CDS
chr3	95259975	95260501	527	9	7.10185	0.846592	0.945707	-0.099115	hypo	geneBody	intron	undefined
chr3	95502719	95503718	1000	12	6.71528	0.849869	0.942267	-0.0923988	hypo	geneBody	exon	CDS
chr3	95973001	95973511	511	26	6.19231	0.301911	0.195335	0.106576	hyper	distalIntergenic	intergenic	undefined
chr3	98038501	98039414	914	13	7.78205	0.798249	0.664494	0.133755	hyper	geneBody	intron	undefined
chr3	98291253	98292053	801	12	8.54167	0.778944	0.8742	-0.0952566	hypo	geneBody	exon	CDS
chr3	100703836	100704647	812	24	7.5625	0.765526	0.857463	-0.0919375	hypo	distalIntergenic	intergenic	undefined
chr3	103401937	103402548	612	12	8.91667	0.643874	0.740647	-0.096773	hypo	distalIntergenic	intergenic	undefined
chr3	104253501	104254193	693	7	6.67857	0.746819	0.898243	-0.151424	hypo	distalIntergenic	intergenic	undefined
chr3	105777047	105778167	1121	15	8.16667	0.826461	0.904962	-0.0785016	hypo	geneBody	intron	undefined
chr3	107257769	107258503	735	9	8.2963	0.363122	0.240717	0.122405	hyper	distalIntergenic	intergenic	undefined
chr3	115708833	115709501	669	11	8.87121	0.810279	0.719502	0.0907779	hyper	geneDownstream	intergenic	undefined
chr3	116373396	116374001	606	11	9.59091	0.767597	0.845112	-0.0775148	hypo	geneBody	intron	undefined
chr3	116961630	116962501	872	12	8.40278	0.885562	0.750289	0.135273	hyper	geneBody	intron	undefined
chr3	118567001	118567935	935	7	10.1786	0.849309	0.943798	-0.0944893	hypo	geneBody	intron	undefined
chr3	120886811	120887501	691	9	8.34259	0.575934	0.418221	0.157713	hyper	promoter	intergenic	undefined
chr3	121466697	121467506	810	13	10	0.894568	0.776056	0.118512	hyper	geneBody	intron	undefined
chr3	121609001	121609578	578	9	7.87037	0.357386	0.481495	-0.124109	hypo	distalIntergenic	intergenic	undefined
chr3	126425393	126426001	609	7	6.54762	0.921403	0.807252	0.114151	hyper	geneBody	intron	undefined
chr3	131054001	131054722	722	15	9.23889	0.758873	0.827912	-0.0690386	hypo	distalIntergenic	intergenic	undefined
chr3	131118824	131119501	678	10	8.5	0.822659	0.717671	0.104988	hyper	geneBody	intron	undefined
chr3	131322001	131322819	819	18	7.44444	0.82246	0.892642	-0.0701817	hypo	geneBody	exon	utr3
chr3	135674501	135675286	786	12	8.66667	0.694303	0.534218	0.160085	hyper	geneBody	intron	undefined
chr3	135740501	135741478	978	10	8.55833	0.585391	0.7566	-0.171209	hypo	distalIntergenic	intergenic	undefined
chr3	135793001	135793930	930	10	6.59167	0.781432	0.862069	-0.0806373	hypo	distalIntergenic	intergenic	undefined
chr3	138064501	138065211	711	19	8.40789	0.583822	0.410598	0.173224	hyper	promoter	exon	CDS
chr3	138072001	138072727	727	10	7.38333	0.575377	0.722304	-0.146927	hypo	geneBody	intron	undefined
chr3	138262715	138263501	787	16	10	0.872346	0.942189	-0.0698431	hypo	geneBody	intron	undefined
chr3	138869384	138870001	618	9	8.31481	0.856225	0.776387	0.0798386	hyper	geneBody	intron	undefined
chr3	139530348	139531001	654	29	5.96839	0.871633	0.928637	-0.0570041	hypo	geneBody	intron	undefined
chr3	142440001	142440657	657	7	8.5119	0.805837	0.677439	0.128398	hyper	distalIntergenic	intergenic	undefined
chr3	142918501	142919234	734	7	7.02381	0.868842	0.752211	0.116631	hyper	distalIntergenic	intergenic	undefined
chr3	144098001	144098501	501	7	8.14286	0.848272	0.952159	-0.103887	hypo	distalIntergenic	intergenic	undefined
chr3	144807001	144807566	566	6	8.45833	0.794187	0.647012	0.147174	hyper	geneBody	exon	CDS
chr3	145740001	145740501	501	14	9.24405	0.702145	0.779908	-0.0777637	hypo	distalIntergenic	intergenic	undefined
chr3	145881501	145882583	1083	28	9.10417	0.728611	0.820185	-0.0915735	hypo	geneBody	intron	undefined
chr3	147322501	147323057	557	5	9.1	0.688179	0.502759	0.18542	hyper	distalIntergenic	intergenic	undefined
chr3	151586001	151587495	1495	12	8.13194	0.857764	0.941241	-0.0834771	hypo	distalIntergenic	intergenic	undefined
chr3	153511351	153512001	651	15	7.18333	0.864057	0.751347	0.11271	hyper	geneBody	intron	undefined
chr3	153659501	153660261	761	20	7.44583	0.704913	0.820754	-0.115841	hypo	geneBody	intron	undefined
chr3	153686001	153686501	501	5	8.35	0.798973	0.935071	-0.136097	hypo	geneBody	intron	undefined
chr3	153749001	153749501	501	8	7.76042	0.781859	0.884125	-0.102266	hypo	distalIntergenic	exon	otherExon
chr3	154292501	154293152	652	13	7.76923	0.732873	0.843429	-0.110556	hypo	distalIntergenic	intergenic	undefined
chr3	154587952	154588501	550	7	8.90476	0.910134	0.812626	0.0975079	hyper	geneBody	intron	undefined
chr3	159869180	159872509	3330	7	7.41667	0.793166	0.578199	0.214967	hyper	geneBody	intron	undefined
chr4	5056001	5057533	1533	9	9.57407	0.864202	0.941969	-0.0777665	hypo	distalIntergenic	intergenic	undefined
chr4	5724001	5724501	501	8	8.75	0.108077	0.207255	-0.0991777	hypo	geneBody	exon	utr5
chr4	6843648	6844501	854	7	9.19048	0.678284	0.537238	0.141046	hyper	geneBody	intron	undefined
chr4	8510981	8512070	1090	20	8.575	0.671481	0.786776	-0.115295	hypo	distalIntergenic	intergenic	undefined
chr4	8679447	8680001	555	9	8.46296	0.655451	0.825003	-0.169552	hypo	distalIntergenic	intergenic	undefined
chr4	8781418	8782001	584	13	9.95513	0.647665	0.75826	-0.110595	hypo	geneBody	intron	undefined
chr4	8956807	8957538	732	11	8.56818	0.734658	0.85511	-0.120452	hypo	distalIntergenic	intergenic	undefined
chr4	9142488	9143084	597	9	9.2963	0.836163	0.91052	-0.0743567	hypo	distalIntergenic	intergenic	undefined
chr4	9448501	9450203	1703	19	7.30702	0.697278	0.800108	-0.10283	hypo	geneBody	exon	utr3
chr4	11094501	11095057	557	15	8.05556	0.957666	0.903161	0.0545045	hyper	distalIntergenic	intergenic	undefined
chr4	11399914	11400509	596	32	2.6849	0.828306	0.513882	0.326073	hyper	distalIntergenic	exon	otherExon
chr4	13709086	13710001	916	13	8.55769	0.505323	0.39418	0.111143	hyper	distalIntergenic	intergenic	undefined
chr4	15236001	15236501	501	17	3.40196	0.928002	0.989496	-0.0614937	hypo	distalIntergenic	intergenic	undefined
chr4	15305727	15307001	1275	20	8.0875	0.751716	0.861766	-0.11005	hypo	distalIntergenic	intergenic	undefined
chr4	25012203	25015250	3048	17	9.90196	0.765864	0.678503	0.0873609	hyper	distalIntergenic	intron	undefined
chr4	25727501	25728001	501	21	5.19048	0.88426	0.920452	-0.036192	hypo	geneBody	intron	undefined
chr4	25797064	25798094	1031	9	9.14815	0.333124	0.223065	0.110059	hyper	geneBody	exon	otherExon
chr4	29057998	29059085	1088	8	7.02083	0.858648	0.954471	-0.095823	hypo	distalIntergenic	intergenic	undefined
chr4	33678151	33679501	1351	8	8.30208	0.789035	0.916458	-0.127422	hypo	distalIntergenic	intergenic	undefined
chr4	33740986	33741501	516	12	6.52778	0.681763	0.500711	0.181052	hyper	distalIntergenic	intergenic	undefined
chr4	34926771	34927501	731	7	7.47619	0.770739	0.587251	0.183488	hyper	distalIntergenic	intergenic	undefined
chr4	35258689	35259501	813	19	8.0614	0.778751	0.876505	-0.0977544	hypo	distalIntergenic	intron	undefined
chr4	39292501	39293813	1313	6	10.4444	0.788702	0.662878	0.125824	hyper	distalIntergenic	intergenic	undefined
chr4	40506873	40507747	875	9	6.98148	0.321355	0.491328	-0.169973	hypo	geneBody	intron	undefined
chr4	43584389	43585877	1489	25	5.83	0.596726	0.693046	-0.0963201	hypo	promoter	exon	utr5
chr4	44223753	44224670	918	14	6.92262	0.373736	0.503135	-0.129399	hypo	geneBody	intron	undefined
chr4	44259413	44260438	1026	14	6.66667	0.657303	0.758894	-0.101591	hypo	distalIntergenic	intergenic	undefined
chr4	45489001	45489726	726	19	7.79386	0.578326	0.661987	-0.0836615	hypo	geneBody	exon	CDS
chr4	46727001	46727653	653	17	7.91667	0.543777	0.3851	0.158677	hyper	geneBody	intron	undefined
chr4	47261501	47262444	944	11	7.5	0.869726	0.757398	0.112329	hyper	geneBody	exon	CDS
chr4	48105501	48106001	501	6	8.33333	0.630682	0.793813	-0.163131	hypo	distalIntergenic	intergenic	undefined
chr4	48613174	48614489	1316	6	7.68056	0.756366	0.89687	-0.140503	hypo	geneBody	intron	undefined
chr4	53934865	53936001	1137	11	7.29545	0.756113	0.63858	0.117533	hyper	distalIntergenic	intergenic	undefined
chr4	56854350	56855001	652	11	6.31061	0.731781	0.878373	-0.146592	hypo	geneBody	intron	undefined
chr4	57318445	57319026	582	11	8.57576	0.379011	0.261944	0.117067	hyper	distalIntergenic	intergenic	undefined
chr4	57488881	57489585	705	10	7.94167	0.65784	0.544295	0.113545	hyper	geneBody	intron	undefined
chr4	57558218	57560001	1784	14	7.08333	0.758721	0.852693	-0.093972	hypo	geneBody	intron	undefined
chr4	58746897	58747501	605	17	8.97059	0.778078	0.875461	-0.0973829	hypo	distalIntergenic	intergenic	undefined
chr4	59315209	59316114	906	13	8.01923	0.928713	0.845342	0.0833718	hyper	geneBody	exon	utr3
chr4	59897501	59898178	678	15	7.52222	0.874348	0.726978	0.14737	hyper	geneBody	intron	undefined
chr4	62676501	62677312	812	19	6.56579	0.82464	0.906995	-0.0823547	hypo	geneBody	intron	undefined
chr4	63389767	63390501	735	13	7.64744	0.805913	0.695624	0.110289	hyper	geneBody	intron	undefined
chr4	63500001	63500501	501	11	8.69697	0.792329	0.889464	-0.0971349	hypo	distalIntergenic	intergenic	undefined
chr4	65977244	65978095	852	8	8.83333	0.668026	0.758379	-0.0903531	hypo	geneBody	intron	undefined
chr4	68573445	68574001	557	6	9.01389	0.809092	0.926574	-0.117481	hypo	distalIntergenic	intergenic	undefined
chr4	80924569	80926349	1781	13	9.42949	0.78857	0.639814	0.148756	hyper	geneBody	intron	undefined
chr4	81002001	81003324	1324	9	8.34259	0.931072	0.822747	0.108324	hyper	distalIntergenic	intergenic	undefined
chr4	81562885	81563550	666	12	6.02083	0.638721	0.787187	-0.148466	hypo	distalIntergenic	intergenic	undefined
chr4	81744904	81745501	598	16	8.19792	0.469528	0.588391	-0.118862	hypo	distalIntergenic	exon	otherExon
chr4	82689781	82690617	837	12	6.86806	0.703625	0.833511	-0.129885	hypo	geneBody	intron	undefined
chr4	83924001	83924589	589	7	9.02381	0.855586	0.927384	-0.071798	hypo	distalIntergenic	intergenic	undefined
chr4	85120637	85121579	943	9	8.43519	0.845732	0.938786	-0.0930539	hypo	geneBody	intron	undefined
chr4	85376001	85376800	800	11	7.81061	0.584734	0.712842	-0.128108	hypo	geneBody	exon	CDS
chr4	85941501	85942001	501	5	8.63333	0.782349	0.898147	-0.115798	hypo	geneBody	intron	undefined
chr4	85955785	85956701	917	8	8.39583	0.608621	0.808351	-0.19973	hypo	geneBody	intron	undefined
chr4	86844201	86845680	1480	14	7.50595	0.593252	0.752937	-0.159685	hypo	geneBody	exon	CDS
chr4	87013377	87014390	1014	9	7.47222	0.837188	0.696395	0.140793	hyper	geneBody	intron	undefined
chr4	87065300	87066422	1123	12	7.59028	0.72809	0.837982	-0.109892	hypo	geneBody	intron	undefined
chr4	87142501	87143001	501	11	7.72727	0.621133	0.748247	-0.127115	hypo	geneBody	intron	undefined
chr4	89052001	89052501	501	8	8.17708	0.830426	0.945009	-0.114584	hypo	geneBody	intron	undefined
chr4	90836856	90838501	1646	20	9.28333	0.696693	0.783869	-0.087176	hypo	distalIntergenic	intergenic	undefined
chr4	96028074	96029265	1192	14	9.27976	0.32754	0.409106	-0.0815665	hypo	geneBody	intron	undefined
chr4	100240933	100241974	1042	12	8.55556	0.782768	0.882326	-0.0995584	hypo	geneBody	intron	undefined
chr4	104113064	104114001	938	14	8.45238	0.471193	0.363254	0.107939	hyper	geneBody	intron	undefined
chr4	104811001	104811501	501	10	7.375	0.751807	0.867506	-0.115699	hypo	distalIntergenic	intergenic	undefined
chr4	104819882	104820501	620	8	7.95833	0.711826	0.839107	-0.127281	hypo	geneBody	intron	undefined
chr4	104859157	104860774	1618	8	7.875	0.956156	0.884803	0.0713525	hyper	geneBody	intron	undefined
chr4	106527969	106528742	774	11	7.99242	0.597729	0.478425	0.119304	hyper	geneBody	intron	undefined
chr4	106597001	106597714	714	18	8.53704	0.537941	0.67521	-0.137268	hypo	geneBody	intron	undefined
chr4	106770368	106771001	634	11	6.59091	0.943651	0.855054	0.088597	hyper	geneBody	exon	CDS
chr4	106989325	106990001	677	9	7.93519	0.587111	0.695877	-0.108766	hypo	geneBody	intron	undefined
chr4	107757932	107758637	706	10	7.39167	0.611699	0.794233	-0.182533	hypo	distalIntergenic	intron	undefined
chr4	107827472	107828001	530	8	6.92708	0.950785	0.841951	0.108834	hyper	geneBody	exon	otherExon
chr4	109985281	109986074	794	20	8.07917	0.348478	0.218413	0.130064	hyper	geneDownstream	intergenic	undefined
chr4	110227296	110228241	946	16	8.52083	0.537732	0.401011	0.136721	hyper	geneBody	intron	undefined
chr4	110670001	110671512	1512	7	6.7381	0.930224	0.842701	0.0875232	hyper	geneBody	intron	undefined
chr4	111515060	111516501	1442	14	7.80357	0.843614	0.737778	0.105836	hyper	geneBody	intron	undefined
chr4	111544994	111546501	1508	10	7.4	0.603273	0.727667	-0.124393	hypo	geneBody	intron	undefined
chr4	115753881	115754905	1025	9	8.7037	0.764176	0.876381	-0.112205	hypo	geneBody	exon	otherExon
chr4	117321947	117322587	641	21	6.39683	0.723934	0.848735	-0.124801	hypo	geneBody	intron	undefined
chr4	117792933	117793722	790	8	5.52083	0.855746	0.694151	0.161595	hyper	distalIntergenic	intergenic	undefined
chr4	118016734	118017524	791	12	6.84722	0.746534	0.853862	-0.107327	hypo	geneBody	intron	undefined
chr4	118024872	118025558	687	13	7.75641	0.902292	0.772724	0.129568	hyper	geneBody	intron	undefined
chr4	118508001	118508696	696	8	7.95833	0.852497	0.944395	-0.0918977	hypo	distalIntergenic	intergenic	undefined
chr4	119880001	119880504	504	6	7.43056	0.622239	0.409917	0.212322	hyper	geneBody	intron	undefined
chr4	119918501	119919001	501	9	8.09259	0.757087	0.609105	0.147982	hyper	geneBody	intron	undefined
chr4	120107501	120108092	592	10	6.875	0.648403	0.506294	0.142109	hyper	geneBody	intron	undefined
chr4	120671001	120671501	501	17	7.22549	0.51271	0.62504	-0.112331	hypo	distalIntergenic	intergenic	undefined
chr4	123891501	123892029	529	21	5.13095	0.729672	0.637572	0.0920992	hyper	distalIntergenic	intergenic	undefined
chr4	124196501	124197215	715	15	7.03333	0.668521	0.828543	-0.160022	hypo	distalIntergenic	intergenic	undefined
chr4	124462001	124462501	501	6	7.13889	0.978902	0.864906	0.113996	hyper	geneBody	intron	undefined
chr4	124667458	124668150	693	18	5.19907	0.597531	0.767104	-0.169573	hypo	distalIntergenic	intergenic	undefined
chr4	125298501	125299386	886	8	4.0625	0.953051	0.857961	0.0950893	hyper	distalIntergenic	intergenic	undefined
chr4	125915001	125915854	854	17	6.69608	0.625372	0.743509	-0.118137	hypo	geneBody	intron	undefined
chr4	126536962	126537702	741	12	7.68056	0.810294	0.915949	-0.105655	hypo	distalIntergenic	intergenic	undefined
chr4	126739501	126740001	501	14	7.5119	0.762794	0.658488	0.104307	hyper	distalIntergenic	intergenic	undefined
chr4	126889501	126890501	1001	19	7.28947	0.914929	0.815875	0.0990534	hyper	geneBody	exon	CDS
chr4	127048471	127049001	531	20	7.06667	0.790843	0.668071	0.122773	hyper	geneBody	exon	CDS
chr4	127178001	127178648	648	21	5.26587	0.537589	0.40215	0.135439	hyper	geneBody	intron	undefined
chr4	127359501	127360284	784	14	6.06548	0.665212	0.790002	-0.12479	hypo	promoter	intergenic	undefined
chr4	127517163	127518001	839	11	7.30303	0.612609	0.451304	0.161305	hyper	distalIntergenic	intergenic	undefined
chr4	127679001	127680060	1060	11	6.11364	0.56318	0.72271	-0.15953	hypo	distalIntergenic	intergenic	undefined
chr4	128303950	128304501	552	10	7.80833	0.345353	0.480892	-0.135539	hypo	geneBody	intron	undefined
chr4	128697703	128698501	799	10	5.83333	0.232295	0.355558	-0.123263	hypo	geneBody	intron	undefined
chr4	129577001	129577538	538	23	7.06884	0.288397	0.387445	-0.0990483	hypo	geneBody	exon	utr3
chr4	130273791	130274501	711	17	5.02941	0.0855615	0.22795	-0.142389	hypo	geneBody	intron	undefined
chr4	130536385	130537077	693	17	7.57353	0.735939	0.825968	-0.0900288	hypo	geneBody	intron	undefined
chr4	130916269	130917031	763	10	6.38333	0.862777	0.771392	0.0913847	hyper	geneBody	intron	undefined
chr4	134450001	134450501	501	11	6.42424	0.255557	0.118257	0.137299	hyper	promoter	exon	otherExon
chr4	134822001	134822974	974	12	7.40972	0.832816	0.918799	-0.0859832	hypo	geneBody	intron	undefined
chr4	135180501	135181041	541	11	6.70455	0.940686	0.884289	0.0563973	hyper	distalIntergenic	intergenic	undefined
chr4	135265082	135266001	920	21	7.72619	0.868838	0.934079	-0.0652401	hypo	geneBody	intron	undefined
chr4	135536389	135537501	1113	13	6.64744	0.92181	0.807575	0.114235	hyper	geneBody	exon	utr3
chr4	135571457	135572001	545	7	5.7381	0.689254	0.857341	-0.168088	hypo	geneBody	intron	undefined
chr4	135842501	135843002	502	11	6.17424	0.797098	0.902393	-0.105295	hypo	distalIntergenic	intergenic	undefined
chr4	135968489	135969001	513	22	4.73485	0.686965	0.811428	-0.124463	hypo	geneDownstream	exon	utr3
chr4	137228820	137229501	682	16	6.58333	0.819702	0.894931	-0.0752291	hypo	distalIntergenic	intergenic	undefined
chr4	137881427	137882001	575	12	7.38889	0.806092	0.904125	-0.098033	hypo	geneBody	intron	undefined
chr4	138128501	138129403	903	16	6.8125	0.713792	0.589096	0.124696	hyper	geneBody	intron	undefined
chr4	138479438	138480118	681	11	5.76515	0.695061	0.516373	0.178688	hyper	distalIntergenic	intergenic	undefined
chr4	138959001	138959786	786	22	5.64394	0.519318	0.335729	0.183588	hyper	distalIntergenic	intergenic	undefined
chr4	139040001	139040987	987	14	6.51786	0.539808	0.699597	-0.159789	hypo	geneBody	intron	undefined
chr4	139599501	139600501	1001	13	5.95513	0.614121	0.772009	-0.157887	hypo	geneBody	intron	undefined
chr4	139744501	139745340	840	13	6.91026	0.61372	0.735406	-0.121687	hypo	geneBody	intron	undefined
chr4	139913001	139913613	613	14	6.66071	0.734312	0.624394	0.109918	hyper	distalIntergenic	intergenic	undefined
chr4	140046001	140046501	501	5	6.95	0.969763	0.859805	0.109958	hyper	geneBody	intron	undefined
chr4	140263460	140264001	542	12	6.59722	0.801887	0.917185	-0.115298	hypo	distalIntergenic	intergenic	undefined
chr4	140325156	140326039	884	14	6.85119	0.779194	0.892949	-0.113756	hypo	distalIntergenic	intergenic	undefined
chr4	141048950	141049501	552	15	7.22222	0.40162	0.282667	0.118953	hyper	geneBody	intron	undefined
chr4	141076438	141077121	684	20	6.27917	0.693546	0.472788	0.220758	hyper	geneBody	intron	undefined
chr4	141741721	141742501	781	15	7.01667	0.793966	0.655602	0.138364	hyper	distalIntergenic	intergenic	undefined
chr4	141949260	141950001	742	19	6.72368	0.586181	0.420174	0.166008	hyper	geneBody	intron	undefined
chr4	142076782	142077539	758	13	5.16026	0.796084	0.721416	0.0746678	hyper	geneBody	intron	undefined
chr4	142213001	142214832	1832	34	7.40931	0.666538	0.750455	-0.0839179	hypo	geneBody	intron	undefined
chr4	142587501	142588001	501	13	7.73718	0.637539	0.4862	0.151339	hyper	distalIntergenic	intergenic	undefined
chr4	148184501	148185226	726	15	6.16667	0.551131	0.669868	-0.118736	hypo	distalIntergenic	intergenic	undefined
chr4	148327001	148327746	746	25	6.49333	0.376524	0.516537	-0.140012	hypo	distalIntergenic	intergenic	undefined
chr4	148464501	148465087	587	20	6.65417	0.885553	0.821601	0.0639522	hyper	geneBody	exon	CDS
chr4	149056324	149057001	678	13	7.07051	0.944696	0.868803	0.0758924	hyper	geneBody	intron	undefined
chr4	149057001	149058001	1001	30	6.4	0.707569	0.823365	-0.115796	hypo	geneBody	intron	undefined
chr4	149365501	149366001	501	10	6	0.381536	0.598836	-0.2173	hypo	geneBody	exon	CDS
chr4	149583001	149583511	511	10	7.825	0.583405	0.784591	-0.201186	hypo	distalIntergenic	intergenic	undefined
chr4	149600761	149601598	838	9	7.03704	0.344587	0.537996	-0.193409	hypo	geneBody	intron	undefined
chr4	149838356	149839187	832	9	6.89815	0.607817	0.760054	-0.152237	hypo	distalIntergenic	intergenic	undefined
chr4	149886894	149887501	608	15	6.55	0.705708	0.842331	-0.136623	hypo	distalIntergenic	intergenic	undefined
chr4	149914214	149915001	788	13	7.25641	0.755632	0.860668	-0.105037	hypo	geneBody	intron	undefined
chr4	150107001	150108001	1001	11	6.06818	0.861813	0.949309	-0.087496	hypo	geneDownstream	intergenic	undefined
chr4	150389145	150390124	980	14	7.91071	0.560261	0.692493	-0.132232	hypo	geneBody	intron	undefined
chr4	151155445	151156001	557	6	7.23611	0.574673	0.746188	-0.171515	hypo	geneBody	intron	undefined
chr4	151635001	151635872	872	20	6.75833	0.771448	0.690589	0.0808594	hyper	geneBody	intron	undefined
chr4	152022301	152023001	701	12	6.5625	0.575203	0.420707	0.154497	hyper	geneBody	exon	CDS
chr4	152410696	152411501	806	22	6.71591	0.786483	0.664357	0.122126	hyper	geneBody	exon	otherExon
chr4	152733501	152734001	501	9	6.75	0.690425	0.800154	-0.10973	hypo	distalIntergenic	intergenic	undefined
chr4	153064026	153065001	976	21	8.47619	0.591242	0.694768	-0.103526	hypo	distalIntergenic	intergenic	undefined
chr4	153962001	153963017	1017	15	6.75556	0.733488	0.613654	0.119834	hyper	geneDownstream	intergenic	undefined
chr4	154385001	154386100	1100	11	6.46212	0.562119	0.789403	-0.227284	hypo	geneBody	intron	undefined
chr4	155310677	155311501	825	16	7.625	0.376469	0.573469	-0.197	hypo	geneBody	intron	undefined
chr4	155356501	155357001	501	9	6.15741	0.891645	0.977366	-0.0857209	hypo	geneBody	exon	CDS
chr4	155842501	155843001	501	8	6.54167	0.91392	0.984499	-0.0705786	hypo	geneBody	exon	CDS
chr4	156004997	156006024	1028	11	6.70455	0.811206	0.902084	-0.0908779	hypo	geneBody	intron	undefined
chr5	7556501	7557179	679	7	9.25	0.914025	0.980801	-0.0667757	hypo	distalIntergenic	intergenic	undefined
chr5	9624307	9625278	972	8	9.02083	0.294638	0.416002	-0.121364	hypo	geneBody	intron	undefined
chr5	13402501	13403077	577	10	8.39167	0.521416	0.376098	0.145319	hyper	geneBody	intron	undefined
chr5	16418001	16419051	1051	7	9.59524	0.826693	0.692029	0.134665	hyper	distalIntergenic	intergenic	undefined
chr5	21479501	21480203	703	10	8.00833	0.819451	0.68187	0.137581	hyper	geneBody	intron	undefined
chr5	22288501	22289007	507	7	8.71429	0.845502	0.939581	-0.0940783	hypo	geneBody	intron	undefined
chr5	24185501	24186001	501	6	6.41667	0.835085	0.967282	-0.132197	hypo	geneDownstream	intergenic	undefined
chr5	24320405	24321021	617	9	7.03704	0.351487	0.500309	-0.148822	hypo	geneBody	intron	undefined
chr5	24655001	24655675	675	19	8.0307	0.624594	0.436501	0.188094	hyper	distalIntergenic	intergenic	undefined
chr5	24724873	24725648	776	13	6.91667	0.889511	0.774787	0.114724	hyper	geneBody	intron	undefined
chr5	24780501	24781362	862	15	7.91111	0.516097	0.416178	0.0999192	hyper	distalIntergenic	intergenic	undefined
chr5	25612001	25612501	501	10	7.05833	0.544547	0.700939	-0.156393	hypo	distalIntergenic	intergenic	undefined
chr5	31598001	31598501	501	8	6.8125	0.748367	0.601027	0.14734	hyper	promoter	intron	undefined
chr5	32967501	32968001	501	7	7.20238	0.86411	0.944602	-0.0804929	hypo	geneBody	exon	CDS
chr5	33031950	33032521	572	9	6.02778	0.549048	0.71551	-0.166462	hypo	distalIntergenic	intergenic	undefined
chr5	33463001	33463863	863	14	7.40476	0.731872	0.835479	-0.103607	hypo	distalIntergenic	intergenic	undefined
chr5	33582316	33583501	1186	10	6.925	0.878503	0.783265	0.0952379	hyper	distalIntergenic	intergenic	undefined
chr5	35016787	35017501	715	7	7.78571	0.858335	0.701958	0.156377	hyper	geneBody	intron	undefined
chr5	35729780	35730505	726	9	6.39815	0.783745	0.921828	-0.138083	hypo	geneBody	intron	undefined
chr5	35843739	35844704	966	10	7.1	0.935435	0.816329	0.119106	hyper	geneBody	intron	undefined
chr5	36307396	36308001	606	10	5.925	0.868342	0.766594	0.101748	hyper	geneBody	intron	undefined
chr5	36494430	36495084	655	11	6.51515	0.568125	0.751283	-0.183159	hypo	geneBody	exon	utr3
chr5	36563501	36564001	501	6	7.625	0.752794	0.878819	-0.126025	hypo	geneBody	exon	otherExon
chr5	36999397	37000001	605	7	8.5119	0.745884	0.891015	-0.145131	hypo	distalIntergenic	intergenic	undefined
chr5	49481501	49482001	501	7	11.2857	0.832455	0.935092	-0.102637	hypo	geneBody	intron	undefined
chr5	51547501	51548085	585	7	8.67857	0.641447	0.84962	-0.208173	hypo	geneBody	intron	undefined
chr5	51571501	51572406	906	7	7.95238	0.884724	0.781947	0.102777	hyper	distalIntergenic	intergenic	undefined
chr5	57790989	57791501	513	6	9.22222	0.565777	0.413427	0.152351	hyper	geneBody	intron	undefined
chr5	64150001	64150872	872	19	6.76316	0.826104	0.722653	0.103452	hyper	distalIntergenic	intergenic	undefined
chr5	65936984	65937501	518	10	7.24167	0.788981	0.8642	-0.0752187	hypo	geneBody	intron	undefined
chr5	66503501	66504403	903	20	7.975	0.808509	0.891938	-0.0834283	hypo	geneBody	intron	undefined
chr5	66523494	66524089	596	12	6.99306	0.374758	0.569368	-0.19461	hypo	geneBody	intron	undefined
chr5	67680501	67681261	761	15	7.82778	0.727161	0.630222	0.0969399	hyper	geneBody	intron	undefined
chr5	72690381	72691001	621	9	7.75926	0.717491	0.587315	0.130176	hyper	distalIntergenic	intergenic	undefined
chr5	73008278	73009001	724	10	8.00833	0.557186	0.74277	-0.185584	hypo	geneBody	exon	utr5
chr5	73183001	73183501	501	9	7.75	0.797995	0.92525	-0.127255	hypo	geneBody	intron	undefined
chr5	74968294	74969001	708	7	9.78571	0.92493	0.802535	0.122395	hyper	geneDownstream	intergenic	undefined
chr5	75484501	75485001	501	5	8.03333	0.79235	0.953233	-0.160883	hypo	distalIntergenic	intergenic	undefined
chr5	75595431	75596001	571	17	9.72549	0.820082	0.734151	0.0859317	hyper	geneBody	intron	undefined
chr5	77499280	77500001	722	18	8.93519	0.857503	0.925821	-0.0683187	hypo	distalIntergenic	intergenic	undefined
chr5	80061448	80062536	1089	33	2.06061	0.83691	0.921159	-0.0893455	hypo	distalIntergenic	intergenic	undefined
chr5	88879001	88879815	815	9	8.0463	0.964346	0.896076	0.0682707	hyper	distalIntergenic	intergenic	undefined
chr5	88930482	88931043	562	13	6.73718	0.648708	0.478694	0.170014	hyper	geneBody	intron	undefined
chr5	89838501	89839527	1027	10	9.325	0.765525	0.632822	0.132703	hyper	geneBody	intron	undefined
chr5	90605436	90606001	566	11	7.84091	0.789182	0.883711	-0.0945287	hypo	geneBody	intron	undefined
chr5	92358950	92359501	552	8	7.3125	0.623575	0.757299	-0.133724	hypo	geneDownstream	intron	undefined
chr5	92563501	92564029	529	13	6.58974	0.84817	0.902774	-0.0546045	hypo	geneBody	intron	undefined
chr5	92810451	92811001	551	10	9.18333	0.663305	0.533966	0.129339	hyper	geneBody	intron	undefined
chr5	92901501	92902100	600	12	7.80556	0.887989	0.953114	-0.065125	hypo	geneBody	intron	undefined
chr5	92980074	92981001	928	10	10.1	0.600642	0.479398	0.121244	hyper	distalIntergenic	intergenic	undefined
chr5	99306904	99307609	706	8	7.51042	0.782891	0.58888	0.194011	hyper	geneBody	intron	undefined
chr5	99458982	99459501	520	7	7.84524	0.546225	0.375357	0.170868	hyper	geneBody	intron	undefined
chr5	100085353	100086001	649	12	8.60417	0.694292	0.809388	-0.115096	hypo	geneBody	exon	otherExon
chr5	100368915	100369509	595	11	8.35606	0.682015	0.856104	-0.174089	hypo	geneBody	intron	undefined
chr5	101853967	101854501	535	14	5.76786	0.92234	0.981761	-0.0594213	hypo	geneBody	intron	undefined
chr5	102338001	102338501	501	11	8.15909	0.893329	0.816969	0.0763599	hyper	distalIntergenic	intergenic	undefined
chr5	102799965	102801001	1037	11	8.06061	0.922882	0.842757	0.0801251	hyper	geneBody	intron	undefined
chr5	104188001	104188508	508	18	5.88426	0.643051	0.768655	-0.125604	hypo	distalIntergenic	intergenic	undefined
chr5	106563501	106564567	1067	12	7.27778	0.594419	0.712896	-0.118477	hypo	geneBody	intron	undefined
chr5	107127394	107128001	608	6	7.04167	0.750668	0.887897	-0.137228	hypo	geneBody	intron	undefined
chr5	111183710	111184501	792	10	6.95	0.917119	0.809454	0.107665	hyper	geneBody	intron	undefined
chr5	111581883	111582510	628	14	7.36905	0.227309	0.129508	0.0978017	hyper	promoter	exon	otherExon
chr5	113075841	113076501	661	30	6.72222	0.917944	0.824248	0.0936963	hyper	geneBody	exon	utr3
chr5	113105001	113105536	536	12	6.85417	0.718529	0.500565	0.217964	hyper	geneBody	intron	undefined
chr5	113699983	113700728	746	13	5.84615	0.921343	0.873818	0.0475245	hyper	geneBody	exon	otherExon
chr5	113787001	113787501	501	5	8.31667	0.683686	0.871036	-0.18735	hypo	distalIntergenic	intergenic	undefined
chr5	114357501	114359942	2442	56	6.66071	0.542526	0.439771	0.102755	hyper	geneBody	exon	utr5
chr5	114678501	114679910	1410	34	6.4902	0.788787	0.882469	-0.0936815	hypo	geneBody	intron	undefined
chr5	114688698	114689501	804	19	6.66228	0.715328	0.837919	-0.122591	hypo	geneBody	intron	undefined
chr5	115648001	115648501	501	7	6.41667	0.52875	0.389081	0.139669	hyper	geneDownstream	exon	utr3
chr5	116441691	116442501	811	16	6.44271	0.960996	0.905043	0.0559526	hyper	geneBody	exon	utr3
chr5	116503501	116504392	892	21	6.2381	0.798797	0.721094	0.0777033	hyper	geneBody	intron	undefined
chr5	116691419	116692501	1083	12	3.41667	0.775377	0.649454	0.125923	hyper	distalIntergenic	intron	undefined
chr5	117136095	117137001	907	12	6.19444	0.659092	0.768378	-0.109287	hypo	geneBody	intron	undefined
chr5	117922141	117923001	861	14	6.78571	0.780585	0.900938	-0.120353	hypo	geneBody	intron	undefined
chr5	118054501	118055055	555	10	6.38333	0.878073	0.943704	-0.0656304	hypo	geneBody	exon	CDS
chr5	118147327	118148099	773	15	7.52778	0.895884	0.813339	0.082545	hyper	geneBody	intron	undefined
chr5	119866501	119867069	569	23	6.45652	0.0244343	0.0826764	-0.0582421	hypo	geneBody	intron	undefined
chr5	120194485	120195501	1017	27	5.54012	0.353575	0.187512	0.166063	hyper	geneBody	intron	undefined
chr5	121353501	121354267	767	19	6.61404	0.905257	0.958751	-0.0534942	hypo	geneBody	exon	CDS
chr5	121509205	121510001	797	7	7.5	0.699744	0.539153	0.160591	hyper	geneBody	intron	undefined
chr5	121671732	121672501	770	10	7.78333	0.864514	0.75585	0.108663	hyper	geneBody	exon	utr3
chr5	122243945	122244501	557	13	7.0641	0.507001	0.311137	0.195863	hyper	geneDownstream	intron	undefined
chr5	122469358	122470001	644	11	6.09091	0.436647	0.617526	-0.180879	hypo	geneBody	exon	CDS
chr5	122518001	122518691	691	10	7.44167	0.647015	0.792445	-0.14543	hypo	distalIntergenic	intergenic	undefined
chr5	122653356	122654070	715	15	6.72222	0.181563	0.366797	-0.185233	hypo	geneBody	intron	undefined
chr5	122719501	122720652	1152	11	6.16667	0.767062	0.625493	0.141569	hyper	geneBody	intron	undefined
chr5	123854439	123855001	563	13	5.57051	0.983155	0.930371	0.0527842	hyper	distalIntergenic	intergenic	undefined
chr5	124309929	124310501	573	15	6.67222	0.846063	0.92723	-0.0811668	hypo	geneBody	intron	undefined
chr5	124399501	124400168	668	5	7.71667	0.748173	0.888439	-0.140265	hypo	geneBody	exon	utr3
chr5	125036501	125037001	501	10	6.5	0.679441	0.790509	-0.111067	hypo	geneBody	exon	CDS
chr5	126741001	126741682	682	11	7.52273	0.544284	0.678667	-0.134384	hypo	distalIntergenic	intergenic	undefined
chr5	127564001	127564501	501	11	8.16667	0.907302	0.817691	0.089611	hyper	geneBody	exon	utr3
chr5	128781501	128782001	501	25	6.23	0.806653	0.662864	0.143789	hyper	geneBody	exon	CDS
chr5	128950283	128951350	1068	16	5.70833	0.663805	0.503062	0.160743	hyper	geneBody	intron	undefined
chr5	129462501	129463001	501	9	6.4537	0.97392	0.907987	0.0659325	hyper	distalIntergenic	intergenic	undefined
chr5	129728804	129729501	698	16	6.72396	0.864745	0.757579	0.107165	hyper	geneBody	exon	otherExon
chr5	132289881	132291092	1212	10	6.66667	0.733463	0.601831	0.131632	hyper	geneBody	intron	undefined
chr5	133748799	133750165	1367	16	6.9375	0.641049	0.770008	-0.128958	hypo	distalIntergenic	intergenic	undefined
chr5	134522501	134523118	618	37	6.54279	0.623416	0.794145	-0.170729	hypo	geneBody	exon	CDS
chr5	137489001	137489501	501	7	6.32143	0.790584	0.936299	-0.145715	hypo	geneBody	intron	undefined
chr5	137644458	137645001	544	25	5.88333	0.665297	0.770571	-0.105274	hypo	geneDownstream	exon	CDS
chr5	138864924	138865532	609	9	6.58333	0.723446	0.843484	-0.120039	hypo	distalIntergenic	intergenic	undefined
chr5	139366194	139367001	808	20	5.9875	0.717312	0.85203	-0.134718	hypo	geneBody	intron	undefined
chr5	139423001	139424083	1083	22	7.5947	0.426975	0.549593	-0.122618	hypo	promoter	exon	utr5
chr5	140671001	140671951	951	20	6.8125	0.849513	0.920015	-0.0705023	hypo	geneBody	exon	CDS
chr5	142696848	142697583	736	11	6.25758	0.551284	0.320223	0.231061	hyper	geneBody	intron	undefined
chr5	143266501	143267364	864	12	5.54167	0.757689	0.864294	-0.106605	hypo	geneBody	intron	undefined
chr5	143396457	143397171	715	9	8.07407	0.838498	0.680811	0.157687	hyper	distalIntergenic	exon	otherExon
chr5	144663814	144664501	688	15	7.40556	0.864509	0.767087	0.0974215	hyper	distalIntergenic	intergenic	undefined
chr5	144918501	144919501	1001	14	7.875	0.48079	0.650664	-0.169874	hypo	geneBody	intron	undefined
chr5	146676781	146677558	778	11	6.91667	0.831265	0.637064	0.194201	hyper	distalIntergenic	intergenic	undefined
chr5	146754488	146755091	604	16	8.09896	0.744749	0.60866	0.136088	hyper	geneBody	exon	CDS
chr5	147615422	147616001	580	10	7.45	0.917706	0.817376	0.100331	hyper	geneBody	intron	undefined
chr5	148379501	148380001	501	14	7.8869	0.826521	0.712436	0.114085	hyper	geneBody	intron	undefined
chr5	149410501	149411115	615	7	6.86905	0.55473	0.355443	0.199287	hyper	geneBody	intron	undefined
chr5	150021935	150022501	567	12	7.96528	0.548138	0.691928	-0.14379	hypo	geneBody	exon	otherExon
chr5	150228667	150229501	835	8	7.91667	0.72097	0.537734	0.183236	hyper	geneBody	intron	undefined
chr6	3462884	3463761	878	11	9.07576	0.826234	0.922262	-0.0960282	hypo	geneBody	exon	CDS
chr6	5010836	5011501	666	10	7.79167	0.564437	0.402401	0.162036	hyper	geneBody	intron	undefined
chr6	5080001	5080586	586	9	8.4537	0.743394	0.844885	-0.101491	hypo	geneBody	intron	undefined
chr6	5171001	5171501	501	10	8.29167	0.878813	0.784167	0.0946453	hyper	geneBody	intron	undefined
chr6	6456501	6457043	543	13	8.51923	0.932429	0.812415	0.120014	hyper	distalIntergenic	exon	otherExon
chr6	8682001	8682501	501	6	9.34722	0.64742	0.811818	-0.164398	hypo	geneBody	intron	undefined
chr6	22945001	22945629	629	6	9.68056	0.869847	0.946088	-0.0762417	hypo	geneBody	intron	undefined
chr6	23384501	23385001	501	10	9.29167	0.792738	0.672582	0.120156	hyper	geneBody	intron	undefined
chr6	26649811	26650982	1172	10	10.6417	0.789534	0.659253	0.130282	hyper	distalIntergenic	intergenic	undefined
chr6	29389001	29389657	657	11	7.13636	0.456082	0.590714	-0.134632	hypo	promoter	intergenic	undefined
chr6	31044501	31045096	596	7	7.72619	0.818327	0.941501	-0.123174	hypo	distalIntergenic	intergenic	undefined
chr6	31203878	31205001	1124	11	7.62121	0.543009	0.664105	-0.121096	hypo	geneBody	intron	undefined
chr6	34488001	34488701	701	13	6.6859	0.710135	0.841407	-0.131272	hypo	geneBody	exon	otherExon
chr6	34502001	34502903	903	15	8.25556	0.7262	0.829141	-0.102942	hypo	geneBody	intron	undefined
chr6	36089101	36090522	1422	9	8.66667	0.7888	0.896595	-0.107795	hypo	distalIntergenic	intergenic	undefined
chr6	37422890	37423501	612	10	8.79167	0.855345	0.95282	-0.0974754	hypo	geneBody	intron	undefined
chr6	37904027	37905001	975	8	8.28125	0.924106	0.851072	0.0730338	hyper	geneBody	intron	undefined
chr6	38687001	38687501	501	15	8.49444	0.703364	0.791086	-0.0877219	hypo	distalIntergenic	intergenic	undefined
chr6	41575461	41576560	1100	13	9.85897	0.573188	0.708819	-0.13563	hypo	distalIntergenic	intergenic	undefined
chr6	47277501	47278823	1323	15	8.94444	0.62319	0.489147	0.134042	hyper	geneBody	intron	undefined
chr6	49081571	49082501	931	9	8.63889	0.96305	0.904428	0.0586215	hyper	geneBody	intron	undefined
chr6	50698920	50699501	582	16	8.31771	0.878303	0.69548	0.182823	hyper	distalIntergenic	intergenic	undefined
chr6	52795335	52796501	1167	18	6.92593	0.627655	0.499819	0.127837	hyper	geneBody	intron	undefined
chr6	53163001	53163626	626	13	7.97436	0.954502	0.886394	0.0681075	hyper	distalIntergenic	intergenic	undefined
chr6	54126501	54128001	1501	24	7.48264	0.472551	0.617619	-0.145068	hypo	geneBody	intron	undefined
chr6	54538387	54539017	631	10	7.09167	0.311553	0.487259	-0.175706	hypo	geneBody	intron	undefined
chr6	55241001	55241888	888	10	5.8	0.37694	0.585331	-0.20839	hypo	geneBody	intron	undefined
chr6	55476770	55477885	1116	10	8.475	0.790839	0.635667	0.155172	hyper	geneBody	intron	undefined
chr6	57300001	57300649	649	8	9.125	0.750544	0.872005	-0.121461	hypo	distalIntergenic	intergenic	undefined
chr6	61417001	61418001	1001	8	9.77083	0.914692	0.814917	0.0997745	hyper	geneBody	intron	undefined
chr6	64848507	64849888	1382	10	8.98333	0.548738	0.654798	-0.10606	hypo	distalIntergenic	intergenic	undefined
chr6	71073475	71074345	871	13	6.23077	0.493513	0.648415	-0.154902	hypo	distalIntergenic	intergenic	undefined
chr6	72271872	72272504	633	14	7.72619	0.684706	0.8121	-0.127394	hypo	distalIntergenic	intergenic	undefined
chr6	72310501	72311558	1058	9	8.07407	0.840872	0.940257	-0.0993843	hypo	geneBody	exon	utr3
chr6	72401001	72401641	641	11	6.86364	0.795938	0.916099	-0.12016	hypo	distalIntergenic	intergenic	undefined
chr6	72656967	72657681	715	11	9.06061	0.884013	0.797005	0.0870078	hyper	geneBody	intron	undefined
chr6	74197501	74198603	1103	6	8.61111	0.799925	0.928422	-0.128497	hypo	distalIntergenic	intergenic	undefined
chr6	81957001	81957501	501	6	9.43056	0.819006	0.924271	-0.105265	hypo	geneDownstream	intron	undefined
chr6	86281001	86281723	723	10	7.03333	0.636161	0.516671	0.11949	hyper	distalIntergenic	intergenic	undefined
chr6	88761862	88762501	640	14	7.24405	0.61657	0.751681	-0.135111	hypo	geneBody	intron	undefined
chr6	88776695	88777649	955	22	7.50758	0.464777	0.60962	-0.144843	hypo	geneBody	intron	undefined
chr6	90403498	90404041	544	15	8.30556	0.730448	0.836984	-0.106536	hypo	geneDownstream	exon	utr3
chr6	91725891	91726501	611	12	7.36111	0.849529	0.921609	-0.0720803	hypo	geneBody	exon	utr3
chr6	91807501	91808001	501	8	6.59375	0.0789878	0.160065	-0.0810771	hypo	geneBody	intron	undefined
chr6	91897225	91898065	841	8	7.59375	0.793514	0.62687	0.166644	hyper	geneBody	intron	undefined
chr6	92243501	92244001	501	9	8.21296	0.82149	0.920095	-0.0986052	hypo	geneBody	exon	utr5
chr6	93968976	93970001	1026	11	6.24242	0.865903	0.72031	0.145593	hyper	geneBody	intron	undefined
chr6	94267881	94269001	1121	11	7.34091	0.48563	0.63485	-0.14922	hypo	geneBody	intron	undefined
chr6	95700001	95700963	963	8	5.9375	0.732711	0.937111	-0.2044	hypo	geneBody	intron	undefined
chr6	99146067	99147001	935	13	7.32051	0.78028	0.655273	0.125007	hyper	geneBody	intron	undefined
chr6	99185991	99186582	592	8	8.75	0.86085	0.946988	-0.0861389	hypo	geneBody	intron	undefined
chr6	99833414	99834645	1232	11	8.97727	0.690132	0.761447	-0.071315	hypo	distalIntergenic	intergenic	undefined
chr6	100823312	100824001	690	8	8.58333	0.724188	0.86452	-0.140332	hypo	distalIntergenic	intergenic	undefined
chr6	103268909	103270496	1588	13	10.2949	0.696445	0.600352	0.0960933	hyper	distalIntergenic	intergenic	undefined
chr6	106839001	106839700	700	6	8.05556	0.901257	0.75716	0.144097	hyper	distalIntergenic	intergenic	undefined
chr6	107430816	107431501	686	6	9.01389	0.52127	0.688108	-0.166838	hypo	distalIntergenic	intergenic	undefined
chr6	111292566	111294867	2302	10	8.81667	0.604703	0.738293	-0.133589	hypo	geneBody	intron	undefined
chr6	112930300	112931105	806	14	6.9881	0.155123	0.258668	-0.103545	hypo	geneBody	intron	undefined
chr6	114431993	114432720	728	7	6.38095	0.801167	0.625161	0.176006	hyper	geneBody	intron	undefined
chr6	115140785	115142175	1391	9	8.10185	0.627476	0.762413	-0.134936	hypo	geneBody	intron	undefined
chr6	116582001	116583001	1001	27	8.10802	0.81886	0.904302	-0.0854417	hypo	geneBody	exon	utr5
chr6	117242001	117242724	724	11	8.81061	0.764157	0.636941	0.127217	hyper	distalIntergenic	intergenic	undefined
chr6	117572501	117573152	652	10	7.95833	0.759538	0.876924	-0.117386	hypo	distalIntergenic	intergenic	undefined
chr6	118078001	118078718	718	7	5.90476	0.747059	0.525682	0.221377	hyper	geneBody	intron	undefined
chr6	118151001	118151501	501	9	9.27778	0.909204	0.808694	0.10051	hyper	geneDownstream	intergenic	undefined
chr6	118295813	118296501	689	12	7.15972	0.780101	0.877046	-0.0969452	hypo	distalIntergenic	intergenic	undefined
chr6	118464501	118465001	501	13	7	0.776179	0.890078	-0.1139	hypo	geneBody	exon	CDS
chr6	118836501	118837014	514	10	8.40833	0.61352	0.711538	-0.0980185	hypo	geneBody	intron	undefined
chr6	120567001	120567671	671	10	7.58333	0.636376	0.758565	-0.12219	hypo	distalIntergenic	intergenic	undefined
chr6	121533463	121534001	539	9	8.52778	0.682121	0.822282	-0.14016	hypo	distalIntergenic	intergenic	undefined
chr6	125301879	125302643	765	18	7.63426	0.88699	0.744334	0.142656	hyper	distalIntergenic	intergenic	undefined
chr6	126486863	126487737	875	12	6.875	0.424428	0.589878	-0.16545	hypo	distalIntergenic	intergenic	undefined
chr6	133985196	133986001	806	20	8.32917	0.605344	0.490523	0.114822	hyper	distalIntergenic	intergenic	undefined
chr6	134002897	134003501	605	9	8.77778	0.772126	0.890239	-0.118113	hypo	distalIntergenic	intergenic	undefined
chr6	134922963	134924094	1132	11	8.31061	0.476232	0.630476	-0.154244	hypo	geneBody	exon	utr3
chr6	134953911	134954501	591	13	7.62179	0.163751	0.320705	-0.156954	hypo	geneBody	exon	otherExon
chr6	135538136	135539001	866	9	7.78704	0.803538	0.896581	-0.0930432	hypo	distalIntergenic	intergenic	undefined
chr6	135905174	135906021	848	12	7.68056	0.563589	0.424731	0.138858	hyper	geneBody	intron	undefined
chr6	136715979	136716501	523	13	5.21795	0.901964	0.792168	0.109795	hyper	geneBody	exon	CDS
chr6	140219001	140219571	571	15	7.72222	0.503475	0.626449	-0.122975	hypo	distalIntergenic	intergenic	undefined
chr6	141526258	141527001	744	10	9.78333	0.713455	0.860595	-0.147139	hypo	geneBody	intron	undefined
chr6	142458976	142459859	884	16	8.30729	0.761663	0.854776	-0.0931132	hypo	geneBody	exon	CDS
chr6	142714957	142715501	545	11	8.27273	0.694511	0.815067	-0.120557	hypo	distalIntergenic	intergenic	undefined
chr6	142788336	142789132	797	14	7.50595	0.520954	0.376104	0.14485	hyper	geneBody	intron	undefined
chr6	143594501	143595251	751	20	8.7	0.804533	0.718882	0.0856511	hyper	geneBody	intron	undefined
chr6	144155001	144155501	501	7	7.79762	0.192553	0.318013	-0.125459	hypo	geneBody	exon	CDS
chr6	144298874	144299501	628	19	7.03947	0.68166	0.516608	0.165052	hyper	geneBody	intron	undefined
chr6	144321501	144322603	1103	19	7.82895	0.716954	0.573575	0.143379	hyper	geneBody	intron	undefined
chr6	144330277	144331536	1260	11	8.29545	0.873558	0.944942	-0.0713836	hypo	geneBody	intron	undefined
chr6	145195001	145195501	501	15	7.13889	0.674495	0.522805	0.15169	hyper	geneBody	intron	undefined
chr6	145722501	145723190	690	12	8.58333	0.787438	0.863369	-0.0759315	hypo	distalIntergenic	intergenic	undefined
chr6	145779380	145780001	622	7	6.15476	0.622138	0.822531	-0.200392	hypo	geneBody	intron	undefined
chr6	146416658	146417519	862	8	8.15625	0.77404	0.889938	-0.115898	hypo	geneBody	intron	undefined
chr6	146468818	146469529	712	12	7.86111	0.80078	0.877896	-0.0771168	hypo	geneBody	intron	undefined
chr6	146800001	146800501	501	12	6.60417	0.970306	0.904663	0.0656432	hyper	geneBody	intron	undefined
chr7	6881501	6882001	501	6	7.26389	0.422747	0.199504	0.223243	hyper	geneBody	intron	undefined
chr7	10480654	10481501	848	21	8.51587	0.788473	0.695861	0.0926123	hyper	distalIntergenic	intergenic	undefined
chr7	11536537	11537901	1365	15	5.6	0.842411	0.703646	0.138765	hyper	distalIntergenic	intergenic	undefined
chr7	15026501	15027175	675	7	8.0119	0.676679	0.803449	-0.126769	hypo	distalIntergenic	intergenic	undefined
chr7	19077907	19079503	1597	24	5.88889	0.655825	0.770573	-0.114748	hypo	geneBody	exon	CDS
chr7	19169501	19170708	1208	28	5.47917	0.490491	0.310735	0.179756	hyper	distalIntergenic	intergenic	undefined
chr7	25141501	25142424	924	11	6.30303	0.505268	0.738541	-0.233273	hypo	geneBody	intron	undefined
chr7	25366396	25367001	606	20	6.78333	0.665993	0.79587	-0.129876	hypo	geneDownstream	intergenic	undefined
chr7	25835501	25836161	661	9	8.13889	0.880356	0.723328	0.157027	hyper	distalIntergenic	intergenic	undefined
chr7	26836417	26837001	585	24	6.48611	0.33356	0.19505	0.13851	hyper	geneBody	exon	utr3
chr7	28769001	28769823	823	12	6.03472	0.617632	0.759892	-0.142259	hypo	promoter	intron	undefined
chr7	29389980	29390501	522	12	6.79167	0.688056	0.503841	0.184216	hyper	geneBody	intron	undefined
chr7	30142452	30143001	550	11	6.12879	0.919174	0.840715	0.0784588	hyper	distalIntergenic	intergenic	undefined
chr7	30910665	30914001	3337	63	6.17725	0.721845	0.802422	-0.0805775	hypo	geneBody	exon	utr5
chr7	31100501	31101152	652	16	8.02604	0.593934	0.757134	-0.1632	hypo	geneBody	intron	undefined
chr7	31124726	31125632	907	22	6.97348	0.604975	0.480673	0.124301	hyper	geneBody	exon	CDS
chr7	34135001	34135606	606	6	7.59722	0.903035	0.969411	-0.0663765	hypo	promoter	intergenic	undefined
chr7	34917501	34918051	551	10	7.4	0.803915	0.924199	-0.120284	hypo	geneBody	intron	undefined
chr7	35641501	35642001	501	12	7.68056	0.748206	0.858052	-0.109847	hypo	geneDownstream	exon	utr3
chr7	35744457	35745053	597	10	7.375	0.556684	0.704692	-0.148008	hypo	geneBody	intron	undefined
chr7	35877898	35878631	734	14	7.23214	0.516355	0.304183	0.212172	hyper	distalIntergenic	intergenic	undefined
chr7	36382364	36383015	652	11	7.33333	0.683379	0.80269	-0.119311	hypo	distalIntergenic	intergenic	undefined
chr7	36917001	36917501	501	9	7.97222	0.791656	0.914072	-0.122417	hypo	distalIntergenic	intergenic	undefined
chr7	37292501	37293111	611	15	7.66667	0.834	0.922914	-0.0889136	hypo	distalIntergenic	intergenic	undefined
chr7	37724501	37725001	501	14	5.67857	0.81692	0.586172	0.230748	hyper	geneBody	intron	undefined
chr7	37931559	37932598	1040	19	7.77193	0.691734	0.822122	-0.130389	hypo	distalIntergenic	intergenic	undefined
chr7	39237001	39237501	501	6	5.69444	0.967786	0.884744	0.0830413	hyper	distalIntergenic	intergenic	undefined
chr7	44356967	44357501	535	23	6.69565	0.173877	0.266889	-0.093012	hypo	geneBody	exon	utr3
chr7	44536324	44537075	752	14	7.47024	0.447869	0.622516	-0.174647	hypo	geneDownstream	intron	undefined
chr7	45844489	45845082	594	9	7.73148	0.932057	0.836325	0.0957313	hyper	geneBody	intron	undefined
chr7	46099501	46100292	792	26	5.28846	0.493137	0.646179	-0.153042	hypo	promoter	exon	utr5
chr7	46187501	46188001	501	10	6.66667	0.951567	0.885468	0.0660991	hyper	distalIntergenic	intergenic	undefined
chr7	46381947	46383001	1055	12	6.68056	0.748262	0.827556	-0.0792937	hypo	distalIntergenic	intergenic	undefined
chr7	46558950	46559501	552	6	7.40278	0.768418	0.586018	0.1824	hyper	geneBody	intron	undefined
chr7	46663001	46663617	617	10	7.48333	0.931558	0.857447	0.0741109	hyper	geneBody	intron	undefined
chr7	49695422	49696501	1080	9	8.00926	0.679923	0.818592	-0.138669	hypo	distalIntergenic	intergenic	undefined
chr7	51625501	51629830	4330	86	7.40504	0.273762	0.367595	-0.0938324	hypo	geneBody	exon	CDS
chr7	52003501	52004385	885	12	6.98611	0.855982	0.756789	0.099193	hyper	geneBody	exon	CDS
chr7	53784001	53784660	660	5	7.7	0.895504	0.973504	-0.0779999	hypo	distalIntergenic	intergenic	undefined
chr7	58288738	58290001	1264	8	7.86458	0.92995	0.806665	0.123286	hyper	distalIntergenic	intergenic	undefined
chr7	65596070	65597001	932	15	6.3	0.483661	0.389262	0.0943989	hyper	geneBody	intron	undefined
chr7	66459001	66459546	546	14	7.28571	0.580751	0.774559	-0.193809	hypo	distalIntergenic	intergenic	undefined
chr7	67451149	67452290	1142	10	7.45	0.502901	0.663287	-0.160386	hypo	distalIntergenic	intergenic	undefined
chr7	67478001	67478629	629	16	4.66146	0.367158	0.430095	-0.0629371	hypo	distalIntergenic	intergenic	undefined
chr7	67689501	67690001	501	7	6.7381	0.892969	0.796168	0.0968004	hyper	geneBody	intron	undefined
chr7	67830501	67831519	1019	12	8.07639	0.76964	0.855931	-0.0862904	hypo	distalIntergenic	intergenic	undefined
chr7	67844608	67845501	894	14	7.88095	0.819808	0.914308	-0.0945003	hypo	distalIntergenic	intron	undefined
chr7	67963261	67964001	741	12	8.04861	0.929407	0.860045	0.0693619	hyper	geneBody	intron	undefined
chr7	68305001	68305664	664	13	7.07051	0.832013	0.919449	-0.0874359	hypo	geneBody	intron	undefined
chr7	70065494	70066266	773	12	8.63889	0.582775	0.715029	-0.132254	hypo	distalIntergenic	intergenic	undefined
chr7	71138501	71139501	1001	14	7.27381	0.869939	0.732082	0.137856	hyper	distalIntergenic	intergenic	undefined
chr7	73032462	73033143	682	18	6.86574	0.590636	0.477239	0.113398	hyper	distalIntergenic	intergenic	undefined
chr7	73119926	73121001	1076	17	9.12745	0.574484	0.461258	0.113226	hyper	distalIntergenic	intergenic	undefined
chr7	73638403	73639501	1099	13	7.87179	0.714664	0.602788	0.111876	hyper	distalIntergenic	intergenic	undefined
chr7	77304001	77304942	942	11	6.94697	0.515021	0.658247	-0.143226	hypo	distalIntergenic	intergenic	undefined
chr7	78192501	78193297	797	7	7.79762	0.681337	0.826433	-0.145096	hypo	geneBody	exon	utr3
chr7	78539857	78540972	1116	16	8.73958	0.693788	0.579628	0.11416	hyper	geneBody	intron	undefined
chr7	79359221	79360501	1281	27	5.79938	0.538495	0.379377	0.159117	hyper	geneBody	exon	utr3
chr7	79531814	79533532	1719	21	6.45635	0.467319	0.364458	0.102861	hyper	geneBody	exon	otherExon
chr7	79858388	79859001	614	11	6.91667	0.759839	0.879744	-0.119905	hypo	geneBody	intron	undefined
chr7	80647501	80648001	501	7	7.20238	0.237431	0.0704932	0.166937	hyper	geneBody	intron	undefined
chr7	83348495	83349501	1007	7	6.82143	0.799552	0.906317	-0.106764	hypo	distalIntergenic	intron	undefined
chr7	88461181	88462001	821	5	8.86667	0.785116	0.895247	-0.110131	hypo	geneBody	intron	undefined
chr7	89248001	89249022	1022	8	8.59375	0.751906	0.611963	0.139943	hyper	geneBody	intron	undefined
chr7	96020850	96021501	652	8	7.72917	0.943826	0.845148	0.0986785	hyper	distalIntergenic	intergenic	undefined
chr7	98711501	98712099	599	10	7.75	0.790862	0.906828	-0.115966	hypo	geneBody	intron	undefined
chr7	98934001	98934501	501	7	6.20238	0.743787	0.569709	0.174078	hyper	geneBody	intron	undefined
chr7	100654283	100656754	2472	38	6.35965	0.73283	0.866058	-0.133228	hypo	geneBody	exon	CDS
chr7	101457001	101457927	927	15	6.18889	0.437482	0.267884	0.169599	hyper	geneBody	intron	undefined
chr7	105259159	105260501	1343	9	6.60185	0.614011	0.798633	-0.184621	hypo	distalIntergenic	intergenic	undefined
chr7	105569664	105570791	1128	17	6.5098	0.254964	0.155926	0.0990373	hyper	geneBody	intron	undefined
chr7	105740052	105741044	993	19	7.62281	0.678215	0.780663	-0.102448	hypo	geneBody	exon	utr3
chr7	110072001	110072898	898	10	7.66667	0.941596	0.869569	0.0720271	hyper	geneBody	exon	CDS
chr7	112118927	112119501	575	9	6.55556	0.696799	0.827734	-0.130934	hypo	geneBody	exon	CDS
chr7	112472437	112473001	565	13	7.14103	0.849609	0.924598	-0.0749899	hypo	geneBody	intron	undefined
chr7	112602066	112603001	936	12	6.97222	0.836784	0.912003	-0.0752199	hypo	distalIntergenic	intergenic	undefined
chr7	112983322	112984068	747	8	6.35417	0.674913	0.811854	-0.136941	hypo	distalIntergenic	exon	otherExon
chr7	113144908	113145609	702	17	8.12255	0.864666	0.770792	0.0938742	hyper	distalIntergenic	intergenic	undefined
chr7	113859499	113860001	503	6	9.08333	0.600279	0.768214	-0.167935	hypo	geneBody	intron	undefined
chr7	115473732	115474501	770	11	8.51515	0.468511	0.32586	0.142651	hyper	geneBody	exon	utr3
chr7	115823001	115824501	1501	30	8.47222	0.645254	0.763423	-0.118169	hypo	geneBody	exon	utr5
chr7	116251312	116252826	1515	13	7.86538	0.76297	0.848051	-0.0850802	hypo	geneBody	intron	undefined
chr7	117564001	117564690	690	9	6.51852	0.587282	0.395056	0.192226	hyper	geneBody	intron	undefined
chr7	120627785	120628501	717	5	9.65	0.772209	0.889883	-0.117674	hypo	distalIntergenic	exon	otherExon
chr7	121129001	121129900	900	13	6.52564	0.86068	0.926781	-0.0661011	hypo	geneBody	intron	undefined
chr7	123136501	123137001	501	8	5.86458	0.886685	0.755767	0.130919	hyper	geneBody	intron	undefined
chr7	123363617	123364501	885	11	6.40909	0.596684	0.355026	0.241658	hyper	geneBody	intron	undefined
chr7	123740501	123741001	501	6	9.09722	0.758514	0.862453	-0.10394	hypo	distalIntergenic	intergenic	undefined
chr7	125001001	125001766	766	11	8.14394	0.804183	0.899085	-0.0949018	hypo	distalIntergenic	intergenic	undefined
chr7	125517001	125517825	825	11	8.12879	0.505661	0.655815	-0.150155	hypo	distalIntergenic	intergenic	undefined
chr7	125582979	125583601	623	7	5.96429	0.866128	0.726544	0.139584	hyper	distalIntergenic	intergenic	undefined
chr7	125792501	125793023	523	7	6.96429	0.830754	0.94059	-0.109836	hypo	geneBody	intron	undefined
chr7	128252501	128253318	818	42	6.2381	0.307022	0.239273	0.0677482	hyper	geneBody	exon	utr3
chr7	129443424	129444543	1120	12	8.52778	0.553053	0.433693	0.119359	hyper	distalIntergenic	intergenic	undefined
chr7	130043785	130045001	1217	23	7.26812	0.863449	0.93336	-0.0699117	hypo	distalIntergenic	intergenic	undefined
chr7	130221052	130222078	1027	19	7.05702	0.610705	0.765465	-0.15476	hypo	geneBody	intron	undefined
chr7	130448001	130448501	501	6	5.91667	0.981888	0.877216	0.104673	hyper	geneBody	intron	undefined
chr7	134025964	134027501	1538	26	6.50962	0.45357	0.632696	-0.179127	hypo	geneBody	intron	undefined
chr7	134672001	134672501	501	7	3.46429	0.441256	0.774254	-0.332998	hypo	geneBody	intron	undefined
chr7	134820001	134820553	553	12	7.88194	0.918643	0.837373	0.0812701	hyper	geneBody	intron	undefined
chr7	134915501	134916792	1292	12	7.375	0.891342	0.95749	-0.0661484	hypo	geneBody	intron	undefined
chr7	136341501	136342213	713	17	8.37255	0.855721	0.935709	-0.0799883	hypo	geneBody	intron	undefined
chr7	136757001	136757530	530	16	7.72396	0.79369	0.881743	-0.0880527	hypo	distalIntergenic	intergenic	undefined
chr7	136948501	136949001	501	8	8.47917	0.749056	0.87273	-0.123674	hypo	geneBody	intron	undefined
chr7	137278001	137278888	888	9	8.09259	0.562574	0.731387	-0.168813	hypo	geneBody	intron	undefined
chr7	138939501	138940100	600	8	7.91667	0.550603	0.416417	0.134186	hyper	promoter	intergenic	undefined
chr7	138989001	138990024	1024	15	7.47778	0.716022	0.604182	0.111839	hyper	geneBody	exon	utr5
chr7	139376893	139378243	1351	16	6.3125	0.903966	0.805244	0.098722	hyper	distalIntergenic	intergenic	undefined
chr7	140948001	140948501	501	11	7.99242	0.865869	0.948519	-0.0826499	hypo	geneDownstream	intergenic	undefined
chr7	141607910	141608523	614	9	6.98148	0.451167	0.300386	0.150782	hyper	geneDownstream	intron	undefined
chr7	142283001	142283711	711	11	6.89394	0.733257	0.847265	-0.114008	hypo	distalIntergenic	exon	otherExon
chr7	142577354	142578152	799	26	5.21154	0.587129	0.718204	-0.131075	hypo	promoter	exon	otherExon
chr7	143266001	143266501	501	7	7.58333	0.708998	0.512202	0.196795	hyper	geneBody	exon	otherExon
chr7	143368001	143368501	501	11	7.87121	0.552342	0.389885	0.162457	hyper	geneBody	intron	undefined
chr8	5283757	5286001	2245	9	9.64815	0.716165	0.612627	0.103538	hyper	distalIntergenic	intergenic	undefined
chr8	8064786	8065501	716	7	8.61905	0.777415	0.871599	-0.094184	hypo	distalIntergenic	intron	undefined
chr8	8489501	8490229	729	16	8.96354	0.426246	0.309663	0.116583	hyper	distalIntergenic	intron	undefined
chr8	8927670	8929001	1332	26	8	0.829975	0.724132	0.105843	hyper	distalIntergenic	intron	undefined
chr8	9200501	9201501	1001	15	7.55	0.684417	0.788666	-0.104249	hypo	distalIntergenic	intergenic	undefined
chr8	9204047	9205052	1006	14	9.13095	0.57325	0.691344	-0.118094	hypo	geneDownstream	intergenic	undefined
chr8	10640501	10641501	1001	14	7.86905	0.832261	0.729651	0.10261	hyper	distalIntergenic	intergenic	undefined
chr8	12221130	12222080	951	21	7.78968	0.901975	0.805688	0.0962874	hyper	distalIntergenic	intergenic	undefined
chr8	12402413	12403084	672	16	7.94271	0.485675	0.337255	0.14842	hyper	geneBody	intron	undefined
chr8	12786729	12787501	773	16	7.125	0.569701	0.388352	0.18135	hyper	geneBody	intron	undefined
chr8	13079001	13079562	562	9	7.90741	0.763248	0.910826	-0.147578	hypo	geneBody	intron	undefined
chr8	14222001	14223279	1279	13	7.66667	0.822984	0.886449	-0.0634648	hypo	geneBody	intron	undefined
chr8	14909373	14910001	629	12	8.36806	0.821954	0.917907	-0.0959526	hypo	promoter	intergenic	undefined
chr8	14999693	15000597	905	12	6.96528	0.784854	0.909341	-0.124488	hypo	geneBody	exon	utr3
chr8	15206247	15207501	1255	13	8.17308	0.634662	0.465594	0.169068	hyper	distalIntergenic	intron	undefined
chr8	15343517	15344980	1464	17	8.08824	0.704624	0.576997	0.127627	hyper	distalIntergenic	intron	undefined
chr8	15576959	15577501	543	13	8.60897	0.740711	0.620116	0.120594	hyper	distalIntergenic	intergenic	undefined
chr8	15727496	15728001	506	10	7.5	0.771411	0.890826	-0.119415	hypo	distalIntergenic	intergenic	undefined
chr8	17710001	17710501	501	5	8.13333	0.87089	0.702834	0.168056	hyper	distalIntergenic	intergenic	undefined
chr8	18606794	18607501	708	11	8.72727	0.9488	0.880751	0.0680487	hyper	geneBody	exon	CDS
chr8	19057621	19059226	1606	14	4	0.893177	0.843047	0.05013	hyper	geneBody	intron	undefined
chr8	21920855	21921501	647	8	7.44792	0.772837	0.88562	-0.112783	hypo	distalIntergenic	intron	undefined
chr8	22728501	22729015	515	9	7.51852	0.94563	0.860184	0.085446	hyper	distalIntergenic	intergenic	undefined
chr8	23272880	23274001	1122	12	7.79861	0.814348	0.893079	-0.0787307	hypo	distalIntergenic	intergenic	undefined
chr8	24113501	24114629	1129	14	5.48214	0.18528	0.335164	-0.149884	hypo	geneBody	intron	undefined
chr8	24503805	24504501	697	17	7.85784	0.34651	0.483435	-0.136925	hypo	distalIntergenic	intergenic	undefined
chr8	25043385	25044001	617	13	6.76282	0.539695	0.767608	-0.227913	hypo	geneBody	exon	CDS
chr8	25384687	25385501	815	8	7.32292	0.472263	0.64607	-0.173808	hypo	distalIntergenic	intergenic	undefined
chr8	25429950	25430554	605	17	5.67647	0.811239	0.70389	0.107349	hyper	distalIntergenic	intergenic	undefined
chr8	25514806	25515501	696	30	6.53611	0.289904	0.375995	-0.086091	hypo	geneBody	intron	undefined
chr8	26747407	26748020	614	21	6.81349	0.600107	0.751257	-0.15115	hypo	distalIntergenic	intron	undefined
chr8	26780501	26781001	501	21	6.73413	0.0935862	0.184692	-0.0911054	hypo	distalIntergenic	exon	otherExon
chr8	26983501	26984501	1001	12	8.71528	0.564056	0.736114	-0.172059	hypo	distalIntergenic	intergenic	undefined
chr8	30905481	30906007	527	8	9.14583	0.574773	0.738414	-0.163641	hypo	distalIntergenic	intergenic	undefined
chr8	31713479	31714323	845	15	8.51111	0.439604	0.311589	0.128014	hyper	distalIntergenic	intergenic	undefined
chr8	33606653	33607501	849	12	8.52778	0.250682	0.38174	-0.131058	hypo	geneBody	intron	undefined
chr8	33639946	33640786	841	8	5.73958	0.980565	0.900058	0.0805076	hyper	geneBody	intron	undefined
chr8	33812867	33813501	635	10	8.28333	0.717536	0.548618	0.168918	hyper	geneBody	exon	otherExon
chr8	35275276	35276001	726	10	7.71667	0.637374	0.76943	-0.132055	hypo	distalIntergenic	intergenic	undefined
chr8	35416501	35417001	501	9	7.76852	0.876771	0.765944	0.110827	hyper	distalIntergenic	intergenic	undefined
chr8	35887769	35888501	733	6	9.44444	0.879881	0.776646	0.103235	hyper	distalIntergenic	intergenic	undefined
chr8	36902819	36903501	683	7	8.15476	0.906258	0.795283	0.110975	hyper	geneBody	intron	undefined
chr8	40981501	40982001	501	15	6.71111	0.496191	0.303984	0.192207	hyper	geneBody	intron	undefined
chr8	44949001	44949501	501	10	9.01667	0.682848	0.799497	-0.116649	hypo	geneBody	intron	undefined
chr8	45021758	45023015	1258	35	9.33095	0.52731	0.393718	0.133592	hyper	geneBody	exon	CDS
chr8	45233265	45234001	737	7	8.70238	0.797854	0.920646	-0.122791	hypo	distalIntergenic	intergenic	undefined
chr8	46396393	46398143	1751	12	9.10417	0.546668	0.458185	0.0884837	hyper	distalIntergenic	intergenic	undefined
chr8	46499001	46499766	766	18	6.78241	0.575746	0.42568	0.150066	hyper	geneBody	intron	undefined
chr8	46626393	46627102	710	8	8.55208	0.876349	0.7525	0.12385	hyper	geneBody	intron	undefined
chr8	46851501	46852061	561	6	8.31944	0.76006	0.900511	-0.140451	hypo	distalIntergenic	intergenic	undefined
chr8	47031816	47032668	853	10	6.925	0.403876	0.585536	-0.18166	hypo	geneBody	intron	undefined
chr8	47386501	47387001	501	11	8.40152	0.863593	0.757313	0.10628	hyper	geneBody	intron	undefined
chr8	47512001	47512593	593	10	8.71667	0.713264	0.856246	-0.142982	hypo	geneBody	exon	CDS
chr8	47889998	47890634	637	20	8.18333	0.759697	0.628212	0.131484	hyper	geneBody	intron	undefined
chr8	48224501	48225110	610	16	8.28646	0.510252	0.664738	-0.154486	hypo	distalIntergenic	intergenic	undefined
chr8	48704501	48705001	501	11	9.28788	0.818554	0.905229	-0.0866753	hypo	geneBody	intron	undefined
chr8	50204501	50205051	551	14	7.97024	0.777557	0.870563	-0.0930063	hypo	distalIntergenic	intron	undefined
chr8	57052299	57053236	938	8	9.92708	0.590028	0.72029	-0.130262	hypo	distalIntergenic	intergenic	undefined
chr8	57575111	57576001	891	15	8.57222	0.891761	0.790648	0.101113	hyper	geneBody	intron	undefined
chr8	57658501	57659001	501	9	8.26852	0.811281	0.898458	-0.0871764	hypo	geneBody	exon	otherExon
chr8	57837001	57837510	510	14	8.68452	0.378335	0.539009	-0.160673	hypo	geneBody	exon	CDS
chr8	61324501	61325191	691	16	8.97396	0.874785	0.772537	0.102248	hyper	geneBody	intron	undefined
chr8	61526297	61527001	705	12	9.20833	0.862464	0.767976	0.0944884	hyper	geneBody	intron	undefined
chr8	65193936	65194501	566	8	8.86458	0.629798	0.774763	-0.144965	hypo	distalIntergenic	intergenic	undefined
chr8	68083193	68084339	1147	14	9.71429	0.488678	0.61577	-0.127091	hypo	geneBody	intron	undefined
chr8	68798501	68799263	763	11	7.48485	0.790734	0.674401	0.116333	hyper	geneBody	exon	otherExon
chr8	68882501	68883229	729	11	8.85606	0.594042	0.446426	0.147615	hyper	geneBody	exon	otherExon
chr8	71031863	71032501	639	6	7.70833	0.836402	0.923218	-0.0868161	hypo	geneBody	intron	undefined
chr8	71083105	71084174	1070	7	8.5119	0.756139	0.87344	-0.117301	hypo	geneBody	intron	undefined
chr8	71553830	71554623	794	9	5.82407	0.632704	0.794929	-0.162225	hypo	geneDownstream	exon	utr3
chr8	71681342	71682015	674	24	7.13889	0.450062	0.611351	-0.161289	hypo	geneBody	exon	CDS
chr8	73693712	73694501	790	6	9.88889	0.846662	0.949823	-0.103162	hypo	distalIntergenic	intergenic	undefined
chr8	78004501	78005203	703	16	8.46354	0.605445	0.718295	-0.11285	hypo	distalIntergenic	intergenic	undefined
chr8	83048914	83049578	665	14	7.82143	0.585936	0.702262	-0.116326	hypo	geneBody	intron	undefined
chr8	83973501	83974684	1184	23	5.25725	0.151185	0.224204	-0.0730195	hypo	geneBody	intron	undefined
chr8	84716001	84716501	501	25	5.21667	0.291105	0.45259	-0.161485	hypo	geneBody	exon	CDS
chr8	86409001	86409501	501	7	5.4881	0.780625	0.912273	-0.131649	hypo	distalIntergenic	intergenic	undefined
chr8	86652878	86653842	965	7	7.28571	0.535304	0.68473	-0.149426	hypo	geneBody	intron	undefined
chr8	87737501	87738473	973	24	8.44792	0.729601	0.822904	-0.0933028	hypo	geneBody	intron	undefined
chr8	88313001	88313501	501	10	7.075	0.739478	0.869772	-0.130294	hypo	geneBody	intron	undefined
chr8	88806922	88807501	580	11	8.61364	0.34306	0.499345	-0.156285	hypo	distalIntergenic	exon	otherExon
chr8	90240001	90240536	536	8	7.34375	0.630621	0.478599	0.152021	hyper	distalIntergenic	intergenic	undefined
chr8	90635999	90637001	1003	14	8.39286	0.606734	0.473659	0.133076	hyper	distalIntergenic	intergenic	undefined
chr8	90894501	90895265	765	11	7.32576	0.278561	0.1503	0.128261	hyper	geneBody	exon	otherExon
chr8	91403331	91404040	710	11	8.14394	0.894139	0.798377	0.0957615	hyper	geneBody	intron	undefined
chr8	91620501	91621101	601	7	4.72619	0.898186	0.980159	-0.0819728	hypo	geneBody	intron	undefined
chr8	91628501	91629131	631	8	7.6875	0.896567	0.798244	0.0983227	hyper	geneBody	intron	undefined
chr8	91967001	91968001	1001	38	7.64035	0.592667	0.40902	0.183647	hyper	distalIntergenic	intergenic	undefined
chr8	94913501	94914049	549	27	6.80247	0.163846	0.260072	-0.096226	hypo	geneBody	exon	utr5
chr8	95392875	95393501	627	7	8.42857	0.902328	0.783849	0.11848	hyper	distalIntergenic	intergenic	undefined
chr8	102497312	102498001	690	12	9.53472	0.906917	0.834476	0.0724414	hyper	distalIntergenic	intergenic	undefined
chr8	103846501	103847001	501	10	8.74167	0.320463	0.480999	-0.160537	hypo	distalIntergenic	intergenic	undefined
chr8	105270001	105270501	501	13	7.1859	0.186064	0.079171	0.106893	hyper	promoter	intron	undefined
chr8	106376501	106377126	626	9	8.00926	0.647335	0.752475	-0.10514	hypo	distalIntergenic	intergenic	undefined
chr8	108755366	108756044	679	13	5.76923	0.43187	0.600288	-0.168418	hypo	geneBody	intron	undefined
chr8	109085001	109085673	673	12	8.6875	0.795177	0.881043	-0.0858651	hypo	geneBody	intron	undefined
chr8	110495409	110496001	593	15	8.94444	0.663985	0.754531	-0.0905459	hypo	geneBody	intron	undefined
chr8	111365572	111366501	930	15	5.69444	0.792707	0.912024	-0.119317	hypo	geneBody	exon	CDS
chr8	111712001	111712760	760	13	7.66026	0.305958	0.445	-0.139041	hypo	geneBody	exon	CDS
chr8	112754787	112756225	1439	12	7.91667	0.732054	0.839866	-0.107812	hypo	geneBody	intron	undefined
chr8	114872722	114873501	780	16	7.21875	0.669158	0.782698	-0.11354	hypo	geneBody	intron	undefined
chr8	115517501	115518047	547	14	7.72619	0.826702	0.921481	-0.0947785	hypo	distalIntergenic	intergenic	undefined
chr8	116581001	116581501	501	12	7.34028	0.931596	0.854058	0.077538	hyper	geneBody	intron	undefined
chr8	117908910	117909501	592	7	9.52381	0.900765	0.960383	-0.0596186	hypo	distalIntergenic	intergenic	undefined
chr8	118189001	118189712	712	18	8.11574	0.627156	0.75931	-0.132154	hypo	distalIntergenic	intergenic	undefined
chr8	119031501	119032192	692	11	8.33333	0.780197	0.672514	0.107683	hyper	geneBody	intron	undefined
chr8	120103501	120104035	535	10	7.48333	0.707054	0.862686	-0.155631	hypo	geneBody	exon	otherExon
chr8	120423449	120424001	553	11	6.72727	0.832634	0.708081	0.124553	hyper	geneBody	intron	undefined
chr8	121002798	121003599	802	20	7.56667	0.623691	0.725666	-0.101975	hypo	geneBody	exon	otherExon
chr8	121726501	121727049	549	10	7.58333	0.840536	0.932258	-0.0917219	hypo	geneBody	intron	undefined
chr8	122017001	122017617	617	8	7.76042	0.946075	0.856247	0.0898281	hyper	geneBody	intron	undefined
chr8	122068501	122069064	564	15	7.50556	0.924707	0.837927	0.0867797	hyper	geneBody	intron	undefined
chr8	122117501	122118317	817	26	4.90705	0.705553	0.764418	-0.0588646	hypo	geneBody	intron	undefined
chr8	122190890	122191501	612	16	6.28646	0.677109	0.502851	0.174258	hyper	geneBody	intron	undefined
chr8	122266501	122267044	544	14	6.2619	0.7066	0.813955	-0.107356	hypo	geneBody	exon	CDS
chr8	122432501	122433001	501	37	6.10811	0.187715	0.285491	-0.0977764	hypo	promoter	exon	utr5
chr8	122502651	122503501	851	9	6.71296	0.79577	0.940533	-0.144763	hypo	geneBody	intron	undefined
chr8	122579001	122579501	501	9	4.22222	0.565522	0.419915	0.145607	hyper	geneBody	exon	utr3
chr8	123780501	123781001	501	6	7.38889	0.808807	0.65567	0.153138	hyper	geneBody	intron	undefined
chr8	123823501	123824054	554	17	8.32843	0.677581	0.529619	0.147962	hyper	geneBody	exon	CDS
chr8	124560501	124561001	501	8	7.23958	0.831132	0.911202	-0.0800698	hypo	geneBody	intron	undefined
chr8	124670501	124671001	501	15	7.34444	0.909863	0.973085	-0.0632218	hypo	geneDownstream	intergenic	undefined
chr8	125190935	125191633	699	18	4.33796	0.728655	0.541261	0.187395	hyper	geneBody	intron	undefined
chr8	125525758	125526501	744	12	8.32639	0.698045	0.591403	0.106642	hyper	geneBody	intron	undefined
chr8	126004988	126005501	514	10	7.1	0.708057	0.828529	-0.120472	hypo	geneBody	intron	undefined
chr8	126135001	126136163	1163	17	6.33333	0.864153	0.750813	0.113341	hyper	distalIntergenic	intergenic	undefined
chr8	126245258	126246011	754	12	7.36111	0.779705	0.883055	-0.10335	hypo	geneBody	intron	undefined
chr8	126382001	126382701	701	16	6.24479	0.585684	0.707598	-0.121914	hypo	geneBody	exon	CDS
chr8	127250501	127251186	686	9	7.25	0.827306	0.945288	-0.117982	hypo	geneBody	intron	undefined
chr9	7957001	7957945	945	9	7.87037	0.579512	0.71902	-0.139508	hypo	geneBody	intron	undefined
chr9	8001284	8002001	718	9	9.39815	0.530513	0.696249	-0.165736	hypo	geneBody	exon	CDS
chr9	13521979	13522562	584	9	7.28704	0.72876	0.598118	0.130642	hyper	geneBody	intron	undefined
chr9	21980501	21981268	768	17	5.64216	0.949967	0.878601	0.071366	hyper	geneBody	exon	utr3
chr9	24485501	24486001	501	6	7.125	0.832668	0.692712	0.139957	hyper	geneBody	exon	utr5
chr9	27088501	27090358	1858	20	7.29583	0.794655	0.694406	0.100249	hyper	geneBody	exon	CDS
chr9	27148501	27149022	522	10	6.225	0.623927	0.782386	-0.158458	hypo	geneBody	exon	otherExon
chr9	27316673	27317501	829	15	8.45556	0.639308	0.738172	-0.0988631	hypo	geneBody	exon	CDS
chr9	27625659	27627001	1343	14	7.3631	0.805741	0.890187	-0.0844469	hypo	distalIntergenic	exon	otherExon
chr9	28222566	28223501	936	9	8.16667	0.808538	0.666084	0.142454	hyper	geneBody	intron	undefined
chr9	29921451	29923584	2134	24	7	0.669356	0.790347	-0.120991	hypo	geneBody	intron	undefined
chr9	30300365	30301040	676	9	6.88889	0.475997	0.599043	-0.123046	hypo	distalIntergenic	intergenic	undefined
chr9	30976501	30977501	1001	14	7.57738	0.564073	0.725999	-0.161925	hypo	distalIntergenic	intron	undefined
chr9	32302501	32303001	501	11	6.98485	0.551622	0.679419	-0.127797	hypo	distalIntergenic	intergenic	undefined
chr9	32720976	32721708	733	10	7.575	0.757229	0.880277	-0.123047	hypo	geneBody	intron	undefined
chr9	33218501	33219001	501	12	5.52083	0.914903	0.959523	-0.0446203	hypo	distalIntergenic	intron	undefined
chr9	34411889	34413021	1133	12	7.95139	0.469101	0.264008	0.205093	hyper	distalIntergenic	intergenic	undefined
chr9	34756001	34756501	501	9	8.5	0.926754	0.840374	0.0863801	hyper	geneBody	intron	undefined
chr9	34949082	34950001	920	15	7.70556	0.903693	0.954689	-0.0509958	hypo	geneBody	intron	undefined
chr9	37368875	37369501	627	10	7.61667	0.663809	0.516177	0.147632	hyper	geneBody	intron	undefined
chr9	37518275	37519371	1097	17	8.39706	0.692588	0.588755	0.103833	hyper	geneBody	exon	CDS
chr9	42247577	42248989	1413	22	7.45076	0.884576	0.809355	0.0752213	hyper	distalIntergenic	intergenic	undefined
chr9	42619615	42620884	1270	13	6.22436	0.739285	0.615811	0.123474	hyper	geneBody	intron	undefined
chr9	43235501	43236055	555	8	5.72917	0.938973	0.835829	0.103144	hyper	geneBody	intron	undefined
chr9	43746918	43747501	584	11	6.40152	0.829511	0.70071	0.128801	hyper	geneBody	intron	undefined
chr9	44698001	44698665	665	17	5.67647	0.776208	0.899937	-0.123729	hypo	geneBody	exon	CDS
chr9	45592395	45593001	607	11	6.7197	0.319392	0.506099	-0.186707	hypo	geneBody	intron	undefined
chr9	45636882	45637698	817	10	6.93333	0.853765	0.724661	0.129105	hyper	geneBody	intron	undefined
chr9	45785925	45786501	577	8	6.60417	0.89523	0.977149	-0.0819196	hypo	geneBody	intron	undefined
chr9	46190967	46191915	949	13	5.82051	0.573348	0.710576	-0.137227	hypo	geneBody	intron	undefined
chr9	46216001	46216501	501	5	8.51667	0.887055	0.966402	-0.0793475	hypo	geneBody	intron	undefined
chr9	46405911	46407004	1094	15	7.78333	0.702688	0.822808	-0.12012	hypo	distalIntergenic	intergenic	undefined
chr9	47707343	47708001	659	8	7.89583	0.430559	0.293357	0.137202	hyper	geneBody	intron	undefined
chr9	47907501	47908001	501	6	6.91667	0.773017	0.877027	-0.10401	hypo	distalIntergenic	intergenic	undefined
chr9	48916496	48917001	506	6	7.84722	0.68612	0.834574	-0.148454	hypo	distalIntergenic	intergenic	undefined
chr9	49749001	49749565	565	8	7.41667	0.663941	0.795503	-0.131562	hypo	geneBody	intron	undefined
chr9	50421501	50422258	758	24	7.20833	0.859302	0.735686	0.123616	hyper	distalIntergenic	intergenic	undefined
chr9	50591492	50592051	560	8	7.19792	0.900003	0.779775	0.120228	hyper	distalIntergenic	intergenic	undefined
chr9	51185897	51186501	605	10	6.34167	0.457509	0.307398	0.15011	hyper	distalIntergenic	intergenic	undefined
chr9	53689501	53690001	501	15	5.70556	0.877399	0.755365	0.122034	hyper	geneBody	exon	otherExon
chr9	53756501	53757020	520	10	4.28333	0.175786	0.353955	-0.178169	hypo	distalIntergenic	intergenic	undefined
chr9	54025782	54026501	720	8	6.51042	0.713747	0.90623	-0.192483	hypo	geneBody	exon	utr3
chr9	54719607	54720768	1162	8	7.53125	0.885624	0.694852	0.190773	hyper	geneBody	exon	CDS
chr9	54787448	54788085	638	12	6.99306	0.605301	0.712461	-0.107161	hypo	distalIntergenic	intergenic	undefined
chr9	55451501	55452233	733	6	8.56944	0.709471	0.853752	-0.144281	hypo	distalIntergenic	intergenic	undefined
chr9	55549501	55550001	501	15	6.49444	0.569142	0.367052	0.20209	hyper	geneDownstream	exon	utr3
chr9	56746501	56747001	501	6	7.5	0.643798	0.793739	-0.149941	hypo	geneBody	intron	undefined
chr9	56924827	56925719	893	21	7.59127	0.651851	0.757534	-0.105683	hypo	geneBody	exon	CDS
chr9	57532637	57534824	2188	17	6.58824	0.861367	0.781988	0.0793788	hyper	geneDownstream	exon	otherExon
chr9	57820001	57820891	891	10	6.31667	0.804008	0.693459	0.110549	hyper	geneBody	exon	utr5
chr9	57966501	57967317	817	10	9.26667	0.648931	0.460978	0.187954	hyper	distalIntergenic	intergenic	undefined
chr9	59188001	59188833	833	8	6.66667	0.854521	0.747991	0.10653	hyper	distalIntergenic	intergenic	undefined
chr9	59846468	59847001	534	9	5.69444	0.852967	0.743372	0.109596	hyper	geneBody	intron	undefined
chr9	60160410	60161001	592	14	7.58929	0.334979	0.450968	-0.115989	hypo	geneBody	intron	undefined
chr9	60467001	60467513	513	7	7.65476	0.613176	0.446202	0.166974	hyper	geneBody	intron	undefined
chr9	60664001	60665001	1001	14	7.31548	0.61671	0.433367	0.183343	hyper	geneBody	intron	undefined
chr9	60830782	60831519	738	9	6.87963	0.949364	0.830637	0.118727	hyper	geneBody	intron	undefined
chr9	61075981	61076501	521	7	6.46429	0.616554	0.787982	-0.171428	hypo	distalIntergenic	intergenic	undefined
chr9	61218736	61219501	766	14	5.32143	0.81542	0.674471	0.14095	hyper	distalIntergenic	intergenic	undefined
chr9	61289229	61290001	773	16	5.60938	0.851998	0.907634	-0.0556367	hypo	geneBody	intron	undefined
chr9	61873324	61874001	678	13	6.91026	0.930743	0.822142	0.108601	hyper	distalIntergenic	intergenic	undefined
chr9	61981402	61982013	612	16	6.66667	0.611094	0.737612	-0.126517	hypo	geneBody	intron	undefined
chr9	62525501	62526001	501	11	6.70455	0.594237	0.74121	-0.146973	hypo	geneBody	intron	undefined
chr9	64629244	64630001	758	8	5.84375	0.860497	0.73428	0.126217	hyper	geneBody	intron	undefined
chr9	64896641	64897501	861	20	6.6375	0.712934	0.582647	0.130287	hyper	geneBody	exon	CDS
chr9	65520001	65520501	501	21	3.20238	0.0234127	0.103477	-0.0800642	hypo	promoter	exon	CDS
chr9	65759001	65759906	906	9	7.80556	0.568367	0.413323	0.155044	hyper	geneBody	intron	undefined
chr9	66347481	66348001	521	7	7.64286	0.897712	0.782035	0.115677	hyper	distalIntergenic	intergenic	undefined
chr9	67170323	67171501	1179	19	6.76316	0.826938	0.700997	0.125941	hyper	geneBody	intron	undefined
chr9	67218001	67218501	501	9	7.33333	0.944196	0.869555	0.074641	hyper	geneBody	exon	utr3
chr9	68085001	68085981	981	12	8.13194	0.765087	0.862545	-0.0974584	hypo	distalIntergenic	intergenic	undefined
chr9	68710501	68711001	501	8	7.84375	0.854522	0.938508	-0.083986	hypo	geneBody	intron	undefined
chr9	68804001	68804501	501	6	7.31944	0.873843	0.725319	0.148523	hyper	geneBody	intron	undefined
chr9	68963811	68964501	691	9	6.4537	0.723552	0.8359	-0.112348	hypo	geneBody	intron	undefined
chr9	69506031	69507001	971	10	7.93333	0.343134	0.445961	-0.102828	hypo	distalIntergenic	intergenic	undefined
chr9	69897512	69898501	990	15	8.74444	0.686475	0.791694	-0.105219	hypo	distalIntergenic	intergenic	undefined
chr9	70269418	70270067	650	12	7.07639	0.578231	0.691337	-0.113105	hypo	geneBody	intron	undefined
chr9	70863501	70864501	1001	17	5.85784	0.696219	0.547979	0.14824	hyper	geneBody	intron	undefined
chr9	71893823	71894642	820	10	7.93333	0.705176	0.859901	-0.154726	hypo	geneBody	intron	undefined
chr9	75385363	75386001	639	9	7.82407	0.764408	0.862853	-0.0984449	hypo	geneDownstream	intron	undefined
chr9	77478001	77478501	501	6	8.48611	0.714971	0.871654	-0.156682	hypo	geneBody	intron	undefined
chr9	78190501	78191001	501	8	7.01042	0.252674	0.156446	0.0962284	hyper	geneBody	intron	undefined
chr9	78511463	78512001	539	8	8.16667	0.765967	0.884829	-0.118861	hypo	distalIntergenic	intergenic	undefined
chr9	79812277	79813001	725	12	7.06944	0.813673	0.907771	-0.0940978	hypo	geneBody	intron	undefined
chr9	79935001	79935501	501	7	6.71429	0.706529	0.840278	-0.133749	hypo	geneBody	intron	undefined
chr9	79990273	79991001	729	17	7.88235	0.348074	0.52226	-0.174186	hypo	geneBody	intron	undefined
chr9	83556001	83556856	856	8	5.8125	0.69026	0.495996	0.194265	hyper	geneBody	intron	undefined
chr9	84032501	84033638	1138	22	8.98485	0.37602	0.503057	-0.127037	hypo	geneBody	intron	undefined
chr9	86992001	86992501	501	16	8.13021	0.805598	0.912399	-0.106801	hypo	distalIntergenic	intron	undefined
chr9	87115001	87116174	1174	14	9.44643	0.487254	0.37073	0.116524	hyper	distalIntergenic	intergenic	undefined
chr9	87556809	87557501	693	11	6.24242	0.367483	0.504684	-0.137201	hypo	distalIntergenic	intergenic	undefined
chr9	88068893	88069501	609	19	7.66667	0.673054	0.549518	0.123536	hyper	distalIntergenic	intergenic	undefined
chr9	89907151	89908001	851	8	8.46875	0.825539	0.655992	0.169547	hyper	promoter	intergenic	undefined
chr9	92541001	92541692	692	7	8.90476	0.628973	0.458262	0.170711	hyper	promoter	exon	otherExon
chr9	95513001	95513707	707	11	7.92424	0.757063	0.867639	-0.110575	hypo	promoter	exon	otherExon
chr9	96533283	96534001	719	11	7.58333	0.78012	0.90686	-0.12674	hypo	distalIntergenic	intergenic	undefined
chr9	97016501	97017025	525	11	8	0.797783	0.692798	0.104985	hyper	geneBody	intron	undefined
chr9	98374792	98375501	710	13	8.19872	0.535053	0.332538	0.202515	hyper	geneBody	intron	undefined
chr9	98624501	98625001	501	6	8.43056	0.768449	0.911177	-0.142728	hypo	distalIntergenic	intergenic	undefined
chr9	98629953	98630519	567	10	7.16667	0.670901	0.806916	-0.136015	hypo	distalIntergenic	intergenic	undefined
chr9	98634001	98634663	663	14	7.75595	0.70827	0.794701	-0.0864311	hypo	distalIntergenic	intergenic	undefined
chr9	98903482	98904209	728	10	6.39167	0.959649	0.895985	0.0636634	hyper	promoter	exon	utr3
chr9	99239280	99240049	770	9	6.34259	0.753915	0.900534	-0.146619	hypo	distalIntergenic	intergenic	undefined
chr9	99694471	99695501	1031	12	4.95833	0.727754	0.892822	-0.165068	hypo	geneBody	intron	undefined
chr9	100619494	100620001	508	9	6.15741	0.921481	0.766993	0.154488	hyper	geneBody	intron	undefined
chr9	101426270	101427001	732	11	7.19697	0.696827	0.81102	-0.114194	hypo	distalIntergenic	intergenic	undefined
chr9	101563001	101563594	594	9	8.13889	0.466682	0.706926	-0.240244	hypo	distalIntergenic	intergenic	undefined
chr9	102961173	102962535	1363	17	6.43627	0.685597	0.784786	-0.0991891	hypo	distalIntergenic	intergenic	undefined
chr9	103146696	103147501	806	23	7.40217	0.306538	0.146381	0.160157	hyper	geneBody	intron	undefined
chr9	103898345	103899001	657	8	8.51042	0.891448	0.789282	0.102166	hyper	distalIntergenic	intron	undefined
chr9	104351314	104352001	688	8	7.33333	0.928251	0.845431	0.0828202	hyper	distalIntergenic	intergenic	undefined
chr9	105823001	105823501	501	12	6.1875	0.863997	0.803715	0.0602819	hyper	geneBody	intron	undefined
chr9	106044501	106045001	501	10	6.85	0.699298	0.533785	0.165513	hyper	geneBody	intron	undefined
chr9	106188501	106189742	1242	11	6.50758	0.686552	0.801577	-0.115026	hypo	geneBody	exon	utr3
chr9	106290097	106291229	1133	27	7.35802	0.561009	0.421119	0.13989	hyper	geneBody	exon	otherExon
chr9	106370501	106371045	545	21	7.03571	0.137822	0.25492	-0.117098	hypo	geneBody	exon	CDS
chr9	106454501	106455001	501	7	6.34524	0.0694132	0.188328	-0.118915	hypo	geneDownstream	exon	otherExon
chr9	106940888	106941501	614	7	6.61905	0.943878	0.833095	0.110782	hyper	geneBody	exon	CDS
chr9	107089501	107090001	501	22	6.95455	0.618969	0.720157	-0.101188	hypo	geneBody	intron	undefined
chr9	107511389	107512001	613	14	6.27976	0.919859	0.841738	0.0781213	hyper	geneBody	exon	CDS
chr9	107734501	107735498	998	19	5.10526	0.302452	0.458587	-0.156135	hypo	distalIntergenic	intergenic	undefined
chr9	107760387	107761001	615	13	5.1859	0.871098	0.93191	-0.0608123	hypo	geneBody	exon	CDS
chr9	108431443	108432077	635	33	5.63384	0.428237	0.633555	-0.205318	hypo	distalIntergenic	intergenic	undefined
chr9	109829371	109830001	631	6	7.97222	0.979332	0.878538	0.100794	hyper	geneDownstream	exon	otherExon
chr9	110573501	110574088	588	15	6.72222	0.799182	0.884162	-0.0849795	hypo	geneBody	exon	utr3
chr9	110651766	110652629	864	14	5.97024	0.520901	0.387278	0.133624	hyper	geneBody	intron	undefined
chr9	110655001	110655625	625	17	6.21078	0.772635	0.594442	0.178194	hyper	promoter	intergenic	undefined
chr9	110934001	110934787	787	10	6.66667	0.656377	0.512638	0.143739	hyper	distalIntergenic	intergenic	undefined
chr9	111454884	111455556	673	10	7.81667	0.78358	0.572427	0.211154	hyper	geneBody	intron	undefined
chr9	113628001	113629001	1001	10	6.20833	0.725003	0.5469	0.178103	hyper	distalIntergenic	intergenic	undefined
chr9	114739501	114740299	799	9	8.16667	0.920691	0.772566	0.148125	hyper	geneBody	exon	CDS
chr9	114796814	114798001	1188	20	8.97917	0.579082	0.468546	0.110536	hyper	geneBody	intron	undefined
chr9	115113544	115114501	958	23	7.45652	0.809538	0.89137	-0.0818318	hypo	geneBody	intron	undefined
chr9	115407923	115408501	579	21	7.53175	0.92393	0.850449	0.0734815	hyper	distalIntergenic	intergenic	undefined
chr9	116075882	116076501	620	13	8.15385	0.870154	0.803429	0.0667249	hyper	geneDownstream	exon	utr3
chr9	117091001	117091635	635	11	8.43182	0.898264	0.965402	-0.0671378	hypo	geneBody	intron	undefined
chr9	118167501	118168501	1001	14	7.75	0.600447	0.737053	-0.136606	hypo	geneBody	intron	undefined
chr9	119565092	119566001	910	20	7.8875	0.553387	0.68152	-0.128133	hypo	geneBody	intron	undefined
chr9	119962501	119963392	892	27	7.16975	0.645856	0.750768	-0.104912	hypo	geneBody	exon	CDS
chr9	120149001	120150140	1140	21	7.13492	0.639403	0.765125	-0.125723	hypo	promoter	exon	utr5
chr9	120494001	120494501	501	17	6.41176	0.418336	0.282339	0.135998	hyper	geneBody	exon	CDS
chr9	120935001	120936288	1288	20	7.83333	0.308593	0.190656	0.117937	hyper	geneBody	intron	undefined
chr9	121312394	121313426	1033	7	6.79762	0.561549	0.736186	-0.174637	hypo	geneBody	intron	undefined
chr9	121752423	121753501	1079	14	6.33929	0.738571	0.587609	0.150963	hyper	geneDownstream	exon	utr3
chr9	122415501	122416596	1096	10	7.65833	0.713641	0.833815	-0.120174	hypo	distalIntergenic	intergenic	undefined
chr9	122556605	122557501	897	10	8.19167	0.942389	0.888836	0.0535532	hyper	distalIntergenic	intergenic	undefined
chr9	122903001	122903658	658	29	7.31897	0.117163	0.243621	-0.126458	hypo	promoter	exon	otherExon
chr9	123186501	123187001	501	7	8.32143	0.848781	0.934922	-0.0861407	hypo	geneBody	intron	undefined
chr10	3896469	3898034	1566	11	6.11364	0.770458	0.856033	-0.0855754	hypo	geneBody	intron	undefined
chr10	8729480	8730001	522	21	6.6746	0.715011	0.859719	-0.144708	hypo	geneBody	exon	CDS
chr10	8747501	8748253	753	21	7.79762	0.894124	0.795666	0.0984574	hyper	geneBody	intron	undefined
chr10	9119935	9120501	567	7	8.5	0.591875	0.753044	-0.16117	hypo	distalIntergenic	intergenic	undefined
chr10	11877949	11878587	639	14	7.96429	0.871767	0.788638	0.0831294	hyper	distalIntergenic	intergenic	undefined
chr10	12631001	12632352	1352	12	8.63889	0.749848	0.850236	-0.100389	hypo	geneBody	intron	undefined
chr10	12797501	12798076	576	9	8.49074	0.976291	0.91482	0.0614707	hyper	geneBody	intron	undefined
chr10	13723136	13724001	866	8	9.32292	0.561874	0.701782	-0.139908	hypo	geneBody	intron	undefined
chr10	13850501	13851146	646	8	9.57292	0.918302	0.822621	0.0956805	hyper	geneBody	intron	undefined
chr10	17230162	17231081	920	14	7.16071	0.492201	0.635599	-0.143398	hypo	distalIntergenic	intergenic	undefined
chr10	17910501	17911165	665	7	9.19048	0.87334	0.761236	0.112104	hyper	geneBody	intron	undefined
chr10	18458701	18460501	1801	14	8.70238	0.93356	0.849259	0.0843006	hyper	geneBody	intron	undefined
chr10	19118425	19119001	577	5	8.75	0.880817	0.756892	0.123925	hyper	distalIntergenic	intergenic	undefined
chr10	20202001	20202505	505	12	8.61111	0.739236	0.847324	-0.108088	hypo	promoter	intron	undefined
chr10	20479501	20480001	501	12	8.15972	0.907994	0.809864	0.0981303	hyper	geneBody	exon	CDS
chr10	21178477	21179001	525	15	6.38333	0.864716	0.696749	0.167967	hyper	distalIntergenic	intron	undefined
chr10	24493501	24494133	633	9	8.74074	0.589068	0.710278	-0.12121	hypo	distalIntergenic	intergenic	undefined
chr10	24958979	24959501	523	11	7.93939	0.485584	0.631173	-0.145589	hypo	distalIntergenic	intergenic	undefined
chr10	27086501	27088071	1571	11	8.73485	0.711364	0.844562	-0.133197	hypo	geneBody	intron	undefined
chr10	31536001	31536704	704	9	6.86111	0.60844	0.39596	0.21248	hyper	geneBody	intron	undefined
chr10	32886258	32887848	1591	8	9.15625	0.591356	0.436425	0.154931	hyper	geneBody	intron	undefined
chr10	34072867	34073501	635	8	8.57292	0.859407	0.949082	-0.089675	hypo	geneBody	intron	undefined
chr10	38381140	38382619	1480	13	7.94231	0.729454	0.840132	-0.110677	hypo	distalIntergenic	intergenic	undefined
chr10	39418498	39419001	504	8	8.02083	0.76241	0.888235	-0.125826	hypo	geneBody	intron	undefined
chr10	39452001	39452602	602	8	8.11458	0.597884	0.733554	-0.13567	hypo	geneBody	intron	undefined
chr10	40118903	40120140	1238	10	7.59167	0.893967	0.800054	0.0939129	hyper	geneBody	intron	undefined
chr10	41934284	41935399	1116	25	7.06	0.100358	0.197205	-0.096847	hypo	geneBody	intron	undefined
chr10	42091722	42092511	790	16	7.90625	0.81779	0.899592	-0.081802	hypo	distalIntergenic	intergenic	undefined
chr10	43426390	43427001	612	12	7.83333	0.797335	0.874021	-0.0766855	hypo	geneBody	intron	undefined
chr10	43557402	43558001	600	8	7.26042	0.769187	0.884602	-0.115414	hypo	distalIntergenic	intergenic	undefined
chr10	43558543	43559501	959	13	9.07692	0.575554	0.471013	0.104541	hyper	distalIntergenic	intergenic	undefined
chr10	43690807	43691501	695	18	8.64352	0.824041	0.895191	-0.0711502	hypo	geneBody	exon	otherExon
chr10	44839499	44840001	503	6	9.47222	0.890816	0.74206	0.148756	hyper	distalIntergenic	intergenic	undefined
chr10	44940001	44940728	728	17	8.26961	0.716016	0.830422	-0.114406	hypo	distalIntergenic	intron	undefined
chr10	45290501	45291001	501	5	11.2667	0.779588	0.615202	0.164386	hyper	promoter	intron	undefined
chr10	52077001	52077576	576	8	8.95833	0.946834	0.846919	0.0999148	hyper	geneBody	intron	undefined
chr10	52274540	52275501	962	15	7.88333	0.293583	0.401711	-0.108128	hypo	geneBody	intron	undefined
chr10	52923001	52925748	2748	22	8.74242	0.660072	0.574577	0.0854948	hyper	geneBody	intron	undefined
chr10	54040001	54040584	584	9	8.58333	0.381476	0.254922	0.126554	hyper	geneBody	intron	undefined
chr10	54271227	54272206	980	11	8.94697	0.678955	0.784844	-0.105889	hypo	distalIntergenic	intergenic	undefined
chr10	55467667	55468501	835	8	7.19792	0.485708	0.67639	-0.190681	hypo	distalIntergenic	intergenic	undefined
chr10	56003766	56005181	1416	16	9.42188	0.59615	0.644739	-0.0485887	hypo	distalIntergenic	intergenic	undefined
chr10	56492860	56495992	3133	17	8.14216	0.649257	0.75021	-0.100952	hypo	distalIntergenic	intergenic	undefined
chr10	58815991	58816714	724	11	8.73485	0.642764	0.469817	0.172947	hyper	geneBody	intron	undefined
chr10	58871383	58872485	1103	13	8.15385	0.420968	0.266983	0.153985	hyper	geneBody	intron	undefined
chr10	59987501	59988501	1001	16	7.46875	0.880886	0.951186	-0.0702996	hypo	geneBody	exon	utr3
chr10	60107501	60109095	1595	54	6.35648	0.213121	0.125625	0.087496	hyper	geneBody	intron	undefined
chr10	60838984	60839501	518	23	6.81884	0.414491	0.28697	0.127521	hyper	distalIntergenic	intergenic	undefined
chr10	63017535	63018534	1000	8	8.5625	0.75399	0.875513	-0.121523	hypo	geneDownstream	exon	utr3
chr10	63472001	63472752	752	13	7.10256	0.781421	0.897903	-0.116483	hypo	geneBody	intron	undefined
chr10	64023421	64024106	686	10	8.65	0.429685	0.624889	-0.195204	hypo	geneBody	intron	undefined
chr10	64641471	64642001	531	12	9.77083	0.57152	0.690474	-0.118954	hypo	geneBody	intron	undefined
chr10	65223843	65224731	889	8	10.0104	0.54827	0.419352	0.128918	hyper	distalIntergenic	intergenic	undefined
chr10	67397501	67398332	832	9	6.37963	0.777033	0.894077	-0.117044	hypo	distalIntergenic	intron	undefined
chr10	67544855	67546055	1201	11	10.1742	0.800545	0.87707	-0.0765245	hypo	geneBody	exon	utr3
chr10	68536962	68537501	540	7	8.71429	0.5326	0.662881	-0.130281	hypo	geneBody	intron	undefined
chr10	69347346	69348001	656	10	8.475	0.679987	0.806839	-0.126852	hypo	geneBody	intron	undefined
chr10	69365182	69366001	820	18	7.50463	0.529981	0.425659	0.104322	hyper	distalIntergenic	intergenic	undefined
chr10	69495436	69496138	703	8	8.42708	0.716067	0.807403	-0.0913368	hypo	geneBody	intron	undefined
chr10	69744336	69745001	666	10	7.03333	0.230935	0.393443	-0.162508	hypo	geneBody	intron	undefined
chr10	69865417	69866001	585	12	7.26389	0.558111	0.725382	-0.167271	hypo	geneBody	intron	undefined
chr10	70503193	70504001	809	9	8.11111	0.941442	0.856353	0.085089	hyper	geneBody	intron	undefined
chr10	71036501	71037001	501	7	8.83333	0.462672	0.660445	-0.197773	hypo	geneBody	intron	undefined
chr10	71373429	71374127	699	16	9.20312	0.838115	0.710918	0.127197	hyper	geneBody	intron	undefined
chr10	74784501	74785127	627	6	7.47222	0.929107	0.818792	0.110314	hyper	distalIntergenic	intergenic	undefined
chr10	75414997	75415501	505	7	8.36905	0.822026	0.696472	0.125554	hyper	geneBody	exon	CDS
chr10	75696374	75697249	876	9	7.52778	0.898437	0.789207	0.10923	hyper	geneBody	intron	undefined
chr10	76248001	76248736	736	24	8.32639	0.39887	0.528185	-0.129315	hypo	distalIntergenic	intergenic	undefined
chr10	78049821	78050501	681	15	4.91667	0.886195	0.773098	0.113096	hyper	geneBody	exon	utr5
chr10	78228001	78228762	762	11	6.80303	0.477884	0.633918	-0.156034	hypo	geneBody	intron	undefined
chr10	78248749	78249870	1122	12	6.95833	0.760581	0.627853	0.132728	hyper	distalIntergenic	exon	otherExon
chr10	80412746	80413501	756	43	5.77326	0.452176	0.604735	-0.152559	hypo	geneBody	exon	CDS
chr10	80483802	80484501	700	11	4.43182	0.251335	0.470022	-0.218687	hypo	distalIntergenic	intergenic	undefined
chr10	80961583	80962514	932	24	5.03125	0.483199	0.618854	-0.135656	hypo	geneBody	intron	undefined
chr10	82872001	82872688	688	12	8.60417	0.864034	0.722518	0.141516	hyper	geneBody	intron	undefined
chr10	82997501	82998005	505	11	7.61364	0.895563	0.989689	-0.0941256	hypo	geneBody	intron	undefined
chr10	83164930	83165501	572	9	5.7037	0.864495	0.722354	0.142141	hyper	geneBody	intron	undefined
chr10	85182501	85183134	634	10	9.6	0.718815	0.568148	0.150668	hyper	geneBody	intron	undefined
chr10	85550396	85551001	606	16	7.75	0.865211	0.935494	-0.0702833	hypo	geneBody	intron	undefined
chr10	87665956	87667257	1302	15	8.26667	0.415191	0.518484	-0.103293	hypo	distalIntergenic	intergenic	undefined
chr10	89215551	89216501	951	10	8.76667	0.714755	0.814735	-0.0999803	hypo	geneBody	intron	undefined
chr10	89714452	89715147	696	15	6.38889	0.599528	0.736234	-0.136707	hypo	geneBody	exon	CDS
chr10	90407686	90409001	1316	9	9.85185	0.62873	0.477995	0.150735	hyper	geneBody	intron	undefined
chr10	91492748	91493811	1064	11	7.96212	0.686563	0.825095	-0.138532	hypo	distalIntergenic	intergenic	undefined
chr10	92892501	92893198	698	11	8.00758	0.859516	0.951709	-0.0921929	hypo	geneBody	intron	undefined
chr10	93349488	93350684	1197	11	7.90909	0.733809	0.624838	0.108971	hyper	geneDownstream	intergenic	undefined
chr10	93375056	93376001	946	16	6.77083	0.790792	0.695561	0.0952312	hyper	distalIntergenic	intergenic	undefined
chr10	94466501	94467012	512	9	7.4537	0.476241	0.675822	-0.199582	hypo	geneBody	intron	undefined
chr10	94812219	94813001	783	14	7.875	0.715056	0.573125	0.141931	hyper	geneBody	intron	undefined
chr10	94830992	94831501	510	13	8.8141	0.62238	0.738673	-0.116293	hypo	geneBody	exon	CDS
chr10	95085751	95086501	751	11	7.82576	0.714663	0.554766	0.159897	hyper	distalIntergenic	intergenic	undefined
chr10	96153210	96154001	792	15	9.38333	0.730602	0.81962	-0.0890182	hypo	distalIntergenic	intergenic	undefined
chr10	96460001	96460742	742	17	6.19608	0.443321	0.602665	-0.159345	hypo	distalIntergenic	intergenic	undefined
chr10	98994501	98995001	501	8	6.125	0.87147	0.744207	0.127263	hyper	geneBody	exon	CDS
chr10	105430463	105431248	786	18	9.48148	0.775479	0.851451	-0.0759721	hypo	geneBody	intron	undefined
chr10	108337769	108338629	861	19	8.44298	0.741504	0.830614	-0.0891101	hypo	geneBody	intron	undefined
chr10	108432001	108432501	501	10	7.75833	0.572721	0.740192	-0.167471	hypo	geneBody	intron	undefined
chr10	108763178	108764191	1014	16	9.48958	0.506125	0.370466	0.135658	hyper	geneBody	intron	undefined
chr10	109250451	109251678	1228	12	9.83333	0.913415	0.830312	0.083103	hyper	distalIntergenic	intergenic	undefined
chr10	111157501	111158001	501	8	6.88542	0.96939	0.867874	0.101517	hyper	distalIntergenic	exon	otherExon
chr10	115520497	115521001	505	12	5.61806	0.338555	0.458473	-0.119918	hypo	geneBody	exon	CDS
chr10	116056001	116056501	501	6	8.95833	0.938044	0.996914	-0.0588693	hypo	geneBody	intron	undefined
chr10	116462001	116463255	1255	23	7.99638	0.863281	0.749404	0.113877	hyper	geneBody	exon	otherExon
chr10	116727373	116728137	765	21	7.98016	0.632058	0.757282	-0.125225	hypo	promoter	intron	undefined
chr10	116810730	116811501	772	18	7.16667	0.64948	0.504699	0.14478	hyper	geneBody	intron	undefined
chr10	117049859	117051501	1643	16	8.21875	0.614707	0.7247	-0.109994	hypo	geneDownstream	exon	utr3
chr10	118290001	118291737	1737	21	7.15079	0.821791	0.882908	-0.0611164	hypo	geneBody	exon	utr3
chr10	119098983	119099501	519	14	7.42262	0.304756	0.462357	-0.157601	hypo	geneBody	intron	undefined
chr10	120461501	120462970	1470	22	7.66288	0.680141	0.764577	-0.0844362	hypo	geneBody	exon	CDS
chr10	121199448	121200263	816	12	8.74306	0.835558	0.923743	-0.0881844	hypo	geneBody	exon	otherExon
chr10	121301776	121302501	726	20	7.3375	0.734044	0.822706	-0.0886615	hypo	geneBody	exon	CDS
chr10	121732299	121733001	703	13	8.39744	0.743301	0.834269	-0.0909682	hypo	distalIntergenic	intergenic	undefined
chr10	122226940	122227614	675	8	7.77083	0.832617	0.919994	-0.087377	hypo	distalIntergenic	intergenic	undefined
chr10	122475915	122476501	587	6	7.84722	0.832533	0.93844	-0.105907	hypo	distalIntergenic	intron	undefined
chr10	122928501	122929238	738	9	5.55556	0.809109	0.932594	-0.123484	hypo	geneBody	intron	undefined
chr10	123110501	123111001	501	14	7.69643	0.639557	0.767606	-0.128049	hypo	geneBody	exon	utr3
chr10	123135573	123137001	1429	20	8.99583	0.546047	0.651014	-0.104967	hypo	geneBody	intron	undefined
chr10	125485001	125485501	501	12	9.81944	0.546087	0.665651	-0.119563	hypo	distalIntergenic	intergenic	undefined
chr10	125748501	125749001	501	9	8.27778	0.934134	0.878291	0.0558425	hyper	distalIntergenic	intergenic	undefined
chr10	126331235	126332001	767	14	7.92262	0.564919	0.45718	0.107739	hyper	distalIntergenic	intergenic	undefined
chr10	126930263	126931001	739	15	7.29444	0.42009	0.286318	0.133771	hyper	distalIntergenic	intergenic	undefined
chr11	4170377	4171120	744	11	8.05303	0.883084	0.755181	0.127903	hyper	geneBody	exon	CDS
chr11	5875865	5876501	637	8	7.27083	0.833525	0.951579	-0.118054	hypo	geneBody	intron	undefined
chr11	6174501	6175116	616	7	7.7619	0.379057	0.177798	0.201259	hyper	promoter	intron	undefined
chr11	6555210	6556001	792	7	7.03571	0.702892	0.847753	-0.144861	hypo	geneBody	intron	undefined
chr11	7201721	7202576	856	10	9.13333	0.82791	0.917268	-0.0893581	hypo	geneDownstream	exon	utr3
chr11	7272001	7272775	775	11	9.65909	0.869634	0.794771	0.074863	hyper	distalIntergenic	intron	undefined
chr11	8233001	8233501	501	6	9.16667	0.753338	0.613395	0.139943	hyper	distalIntergenic	intergenic	undefined
chr11	11748001	11749167	1167	18	8.83796	0.693147	0.781704	-0.0885569	hypo	geneBody	exon	CDS
chr11	12473001	12474371	1371	12	9.13889	0.585022	0.466385	0.118637	hyper	distalIntergenic	intergenic	undefined
chr11	13008875	13009552	678	8	9.60417	0.723819	0.835727	-0.111908	hypo	distalIntergenic	intergenic	undefined
chr11	18882245	18883001	757	7	10.7857	0.818368	0.718441	0.0999275	hyper	geneBody	exon	utr3
chr11	19671001	19671501	501	10	8.51667	0.314433	0.455089	-0.140657	hypo	distalIntergenic	intergenic	undefined
chr11	19946501	19947467	967	14	6.27976	0.81328	0.700873	0.112406	hyper	geneBody	intron	undefined
chr11	19986299	19987007	709	11	7.35606	0.394241	0.560959	-0.166718	hypo	geneBody	intron	undefined
chr11	21863510	21864501	992	8	8.40625	0.612737	0.717165	-0.104429	hypo	geneBody	intron	undefined
chr11	25697537	25699001	1465	15	8.36111	0.594201	0.73981	-0.145609	hypo	geneBody	intron	undefined
chr11	26468501	26469370	870	5	9.63333	0.864956	0.958052	-0.0930964	hypo	geneDownstream	exon	CDS
chr11	29622501	29623229	729	7	7.40476	0.585824	0.731339	-0.145515	hypo	distalIntergenic	exon	otherExon
chr11	32056333	32057001	669	12	8.36111	0.833609	0.729712	0.103898	hyper	geneBody	intron	undefined
chr11	32407632	32409046	1415	19	6.60526	0.751299	0.644817	0.106482	hyper	geneBody	exon	CDS
chr11	32699001	32700391	1391	10	6.65833	0.486889	0.262923	0.223967	hyper	geneBody	intron	undefined
chr11	33330001	33330733	733	8	6.85417	0.897718	0.76956	0.128158	hyper	geneBody	exon	otherExon
chr11	35866001	35866515	515	8	7.125	0.309528	0.462485	-0.152957	hypo	geneBody	intron	undefined
chr11	36203940	36205001	1062	10	7.6	0.628867	0.498012	0.130856	hyper	geneBody	intron	undefined
chr11	36332409	36333124	716	10	7.04167	0.847783	0.72811	0.119674	hyper	geneBody	intron	undefined
chr11	40789767	40791016	1250	13	8.79487	0.384115	0.517871	-0.133756	hypo	distalIntergenic	intergenic	undefined
chr11	41193770	41195001	1232	10	8.575	0.72942	0.812615	-0.0831959	hypo	distalIntergenic	intergenic	undefined
chr11	42476001	42477075	1075	6	7.91667	0.803246	0.908402	-0.105157	hypo	geneBody	intron	undefined
chr11	43548294	43549501	1208	20	6.80417	0.596365	0.755544	-0.159179	hypo	geneBody	intron	undefined
chr11	44425001	44425813	813	15	8.26667	0.839525	0.90889	-0.0693651	hypo	distalIntergenic	intergenic	undefined
chr11	44748988	44749529	542	7	7.2381	0.573921	0.732335	-0.158414	hypo	geneBody	intron	undefined
chr11	44801420	44802090	671	14	8.75	0.548607	0.684754	-0.136146	hypo	geneBody	intron	undefined
chr11	45946469	45947746	1278	11	6.86364	0.606226	0.406794	0.199433	hyper	promoter	exon	utr3
chr11	46167501	46168001	501	10	7.25	0.88914	0.960323	-0.0711836	hypo	promoter	intergenic	undefined
chr11	46194875	46195501	627	6	7.33333	0.946748	0.812728	0.13402	hyper	geneBody	exon	utr3
chr11	46237501	46238001	501	16	7.53646	0.875543	0.944263	-0.0687197	hypo	geneBody	exon	utr5
chr11	49962485	49963501	1017	12	8.83333	0.659996	0.781395	-0.121399	hypo	geneBody	intron	undefined
chr11	50001501	50002001	501	8	6.64583	0.712602	0.871996	-0.159394	hypo	distalIntergenic	intergenic	undefined
chr11	50271685	50272501	817	9	5.85185	0.871109	0.714881	0.156228	hyper	geneBody	intron	undefined
chr11	51661501	51662160	660	12	7.90972	0.662316	0.796908	-0.134592	hypo	distalIntergenic	intergenic	undefined
chr11	51844501	51845001	501	9	7	0.400991	0.623766	-0.222776	hypo	geneBody	exon	otherExon
chr11	52872676	52873501	826	17	6.95588	0.683096	0.532267	0.15083	hyper	geneBody	intron	undefined
chr11	54107001	54107598	598	12	7.59028	0.555946	0.703823	-0.147877	hypo	geneBody	exon	utr5
chr11	54112931	54113501	571	15	5.61667	0.218121	0.343494	-0.125373	hypo	geneBody	exon	otherExon
chr11	55000001	55000541	541	10	6.275	0.778664	0.89752	-0.118856	hypo	geneBody	intron	undefined
chr11	55197501	55198032	532	12	7.15972	0.866704	0.75958	0.107125	hyper	promoter	exon	otherExon
chr11	56135116	56136001	886	8	6.97917	0.80717	0.933206	-0.126036	hypo	distalIntergenic	intergenic	undefined
chr11	57566478	57567101	624	19	5.77193	0.509092	0.697346	-0.188253	hypo	distalIntergenic	intergenic	undefined
chr11	57650501	57651016	516	10	8.05	0.809105	0.709277	0.0998275	hyper	promoter	intron	undefined
chr11	58419001	58419802	802	10	8.225	0.736874	0.838988	-0.102114	hypo	promoter	intergenic	undefined
chr11	58961500	58962115	616	42	6.4504	0.677374	0.58273	0.0946446	hyper	promoter	exon	otherExon
chr11	60755394	60756019	626	11	7.67424	0.745211	0.573456	0.171755	hyper	geneBody	exon	CDS
chr11	61725391	61726251	861	11	6.98485	0.708171	0.839987	-0.131816	hypo	distalIntergenic	intergenic	undefined
chr11	61931001	61932357	1357	7	7.34524	0.540397	0.725661	-0.185264	hypo	promoter	intergenic	undefined
chr11	62398001	62398501	501	6	8.54167	0.901547	0.803241	0.0983067	hyper	geneBody	exon	CDS
chr11	62576501	62577306	806	17	7.65196	0.33072	0.199256	0.131464	hyper	geneBody	intron	undefined
chr11	62612001	62612634	634	11	6.54545	0.84874	0.718936	0.129803	hyper	geneBody	intron	undefined
chr11	62853487	62854110	624	11	5.80303	0.956325	0.870645	0.0856793	hyper	geneBody	intron	undefined
chr11	63462975	63463501	527	8	8.35417	0.483707	0.63347	-0.149763	hypo	distalIntergenic	intergenic	undefined
chr11	65064898	65065501	604	16	5.90104	0.608552	0.737355	-0.128804	hypo	geneBody	intron	undefined
chr11	68202501	68203001	501	11	6.73485	0.938979	0.842029	0.0969495	hyper	geneBody	intron	undefined
chr11	69849172	69850001	830	19	6.60965	0.770458	0.880307	-0.109849	hypo	geneDownstream	intron	undefined
chr11	71819742	71820573	832	13	7.04487	0.404875	0.550812	-0.145936	hypo	distalIntergenic	intergenic	undefined
chr11	72301415	72302590	1176	17	6.69118	0.361092	0.492945	-0.131853	hypo	promoter	exon	utr5
chr11	72501672	72502802	1131	12	6.59028	0.36711	0.249257	0.117853	hyper	geneBody	exon	otherExon
chr11	72851883	72853501	1619	9	6.97222	0.588578	0.712805	-0.124227	hypo	geneBody	exon	CDS
chr11	75152844	75153595	752	18	6.35648	0.801647	0.641184	0.160463	hyper	geneBody	intron	undefined
chr11	75658501	75659212	712	16	6.32292	0.828543	0.926888	-0.0983454	hypo	geneBody	exon	CDS
chr11	76060001	76060534	534	13	7.74359	0.800763	0.911351	-0.110588	hypo	geneBody	intron	undefined
chr11	76587501	76588901	1401	11	7.63636	0.891784	0.783267	0.108517	hyper	geneBody	intron	undefined
chr11	76700001	76700545	545	32	5.08073	0.695298	0.811663	-0.116366	hypo	geneDownstream	intergenic	undefined
chr11	76729501	76730027	527	15	6.70556	0.898522	0.964833	-0.0663114	hypo	geneBody	exon	utr3
chr11	77173480	77174001	522	6	7.5	0.713073	0.851476	-0.138403	hypo	geneBody	intron	undefined
chr11	77785032	77786443	1412	19	6.09211	0.496401	0.630412	-0.134011	hypo	geneBody	exon	utr5
chr11	78785563	78786501	939	13	7.55128	0.545588	0.648533	-0.102944	hypo	distalIntergenic	intergenic	undefined
chr11	79062300	79063097	798	11	6.56818	0.634335	0.748597	-0.114261	hypo	geneBody	intron	undefined
chr11	79646501	79647001	501	12	6.44444	0.324408	0.500116	-0.175709	hypo	geneBody	intron	undefined
chr11	79860501	79861001	501	10	6.76667	0.713972	0.856791	-0.142819	hypo	distalIntergenic	exon	otherExon
chr11	80508430	80509148	719	17	6.20098	0.208047	0.373013	-0.164966	hypo	promoter	exon	otherExon
chr11	80853295	80854001	707	10	7.98333	0.758281	0.659672	0.0986087	hyper	geneBody	intron	undefined
chr11	81146843	81147501	659	10	7.39167	0.85613	0.732807	0.123323	hyper	geneBody	intron	undefined
chr11	81168460	81169001	542	7	7.46429	0.758565	0.606445	0.15212	hyper	geneBody	intron	undefined
chr11	81207501	81208224	724	6	8.72222	0.620403	0.789766	-0.169364	hypo	geneBody	intron	undefined
chr11	81965487	81966097	611	9	7.89815	0.146228	0.250813	-0.104585	hypo	geneBody	intron	undefined
chr11	82646799	82647620	822	15	6.60556	0.805652	0.904959	-0.0993072	hypo	distalIntergenic	intergenic	undefined
chr11	82792463	82793501	1039	7	7.36905	0.850954	0.951134	-0.10018	hypo	geneBody	intron	undefined
chr11	82857322	82858001	680	18	6.46759	0.675216	0.831927	-0.156711	hypo	geneBody	intron	undefined
chr11	83334434	83335267	834	10	7.725	0.676457	0.534708	0.141749	hyper	geneBody	intron	undefined
chr11	83764501	83765023	523	6	7.79167	0.987584	0.872605	0.114979	hyper	geneBody	exon	CDS
chr11	84457315	84458001	687	9	8.03704	0.805101	0.898874	-0.0937734	hypo	geneBody	intron	undefined
chr11	84648910	84650064	1155	9	6.92593	0.812722	0.667251	0.145471	hyper	distalIntergenic	intergenic	undefined
chr11	85758292	85759160	869	16	5.75521	0.734488	0.912579	-0.17809	hypo	geneDownstream	intron	undefined
chr11	86456913	86458001	1089	14	6.0119	0.678716	0.532454	0.146262	hyper	distalIntergenic	intergenic	undefined
chr11	86758501	86759001	501	8	7.54167	0.200223	0.113692	0.0865312	hyper	promoter	intergenic	undefined
chr11	87241341	87242001	661	11	7.75758	0.38804	0.507009	-0.118969	hypo	geneBody	intron	undefined
chr11	87639001	87639687	687	33	6.31818	0.222718	0.408723	-0.186005	hypo	geneBody	intron	undefined
chr11	88131501	88132060	560	8	6.4375	0.604491	0.751865	-0.147374	hypo	geneBody	intron	undefined
chr11	88734501	88735001	501	13	6.37821	0.78042	0.879837	-0.0994177	hypo	distalIntergenic	intergenic	undefined
chr11	88770501	88771001	501	8	6.55208	0.931499	0.835392	0.0961067	hyper	distalIntergenic	intergenic	undefined
chr11	89155978	89156501	524	9	9.7037	0.838024	0.754715	0.0833089	hyper	distalIntergenic	intergenic	undefined
chr11	90074001	90075006	1006	11	6.7803	0.637385	0.743062	-0.105676	hypo	distalIntergenic	intergenic	undefined
chr11	92474001	92476225	2225	15	9.67222	0.719378	0.81357	-0.0941918	hypo	distalIntergenic	intergenic	undefined
chr11	93716827	93717839	1013	11	6.28788	0.87604	0.961429	-0.0853891	hypo	distalIntergenic	intergenic	undefined
chr11	94953322	94954501	1180	16	5.84896	0.973094	0.900436	0.0726579	hyper	geneDownstream	intergenic	undefined
chr11	96410925	96411501	577	8	6.90625	0.698812	0.826339	-0.127528	hypo	distalIntergenic	intergenic	undefined
chr11	97534064	97535001	938	68	5.82108	0.362161	0.275438	0.0867233	hyper	geneBody	exon	CDS
chr11	97677425	97678001	577	17	7.23039	0.550237	0.698935	-0.148698	hypo	promoter	intron	undefined
chr11	100525658	100526617	960	14	6.60119	0.461176	0.59794	-0.136764	hypo	geneBody	intron	undefined
chr11	100692441	100693094	654	16	4.06771	0.3978	0.272258	0.125542	hyper	geneDownstream	exon	utr5
chr11	101831368	101832501	1134	10	5.43333	0.435218	0.325246	0.109972	hyper	distalIntergenic	intergenic	undefined
chr11	102750001	102750731	731	15	7.00556	0.671062	0.517346	0.153716	hyper	distalIntergenic	exon	otherExon
chr11	103684887	103686237	1351	11	6.31061	0.25309	0.37834	-0.12525	hypo	geneBody	intron	undefined
chr11	103791501	103792001	501	12	7.20833	0.870249	0.943475	-0.0732261	hypo	geneBody	intron	undefined
chr11	103815966	103816501	536	17	6.10784	0.681602	0.793382	-0.111781	hypo	geneBody	exon	utr3
chr11	105956001	105956604	604	10	6.04167	0.495557	0.745703	-0.250146	hypo	distalIntergenic	intergenic	undefined
chr11	106996926	106997642	717	8	5.5625	0.811872	0.624826	0.187046	hyper	geneBody	exon	utr5
chr11	107334948	107335614	667	18	6.08796	0.814053	0.615802	0.19825	hyper	geneBody	intron	undefined
chr11	107705001	107705806	806	14	7.94048	0.702924	0.823043	-0.120119	hypo	geneBody	exon	CDS
chr11	109107468	109108052	585	11	6.79545	0.837162	0.681748	0.155414	hyper	distalIntergenic	intergenic	undefined
chr11	109270415	109271001	587	8	5.94792	0.928138	0.799194	0.128944	hyper	geneBody	intron	undefined
chr11	109366501	109367046	546	13	8.21795	0.707371	0.801999	-0.0946284	hypo	geneBody	intron	undefined
chr11	109622001	109623010	1010	30	6.72778	0.612085	0.507609	0.104476	hyper	distalIntergenic	intron	undefined
chr11	110552196	110553001	806	9	6.83333	0.915088	0.983106	-0.0680179	hypo	distalIntergenic	intergenic	undefined
chr11	112060501	112061001	501	6	8.15278	0.834661	0.927133	-0.0924721	hypo	distalIntergenic	intergenic	undefined
chr11	112261001	112262661	1661	12	7.45833	0.535491	0.677756	-0.142265	hypo	distalIntergenic	intergenic	undefined
chr11	113436001	113437073	1073	10	7.58333	0.941858	0.824965	0.116894	hyper	geneBody	intron	undefined
chr11	113534501	113535351	851	21	8.59127	0.773188	0.626532	0.146657	hyper	geneBody	intron	undefined
chr11	113636203	113637001	799	15	6.78889	0.873857	0.787516	0.0863411	hyper	geneBody	intron	undefined
chr11	114349307	114350001	695	10	8.31667	0.788591	0.650249	0.138341	hyper	distalIntergenic	intergenic	undefined
chr11	116522842	116523501	660	13	5.12821	0.746499	0.651831	0.0946686	hyper	distalIntergenic	intergenic	undefined
chr11	116615001	116615806	806	13	4.73077	0.844516	0.650361	0.194155	hyper	geneBody	intron	undefined
chr11	117427203	117428001	799	14	6.01786	0.954424	0.860799	0.0936247	hyper	distalIntergenic	intron	undefined
chr11	117761001	117761546	546	21	7.52778	0.801263	0.665087	0.136175	hyper	geneBody	exon	utr3
chr11	118353501	118354089	589	10	7.35833	0.581634	0.742583	-0.160949	hypo	geneBody	intron	undefined
chr11	119157167	119158001	835	29	4.84483	0.583134	0.688699	-0.105565	hypo	geneBody	exon	CDS
chr11	119514001	119514553	553	12	8.11806	0.433821	0.573275	-0.139455	hypo	distalIntergenic	intergenic	undefined
chr11	119821501	119822001	501	12	6.97917	0.830426	0.911976	-0.0815509	hypo	geneBody	exon	utr3
chr11	119936799	119937501	703	15	6.16667	0.33232	0.140777	0.191543	hyper	distalIntergenic	intron	undefined
chr11	120018489	120019001	513	19	5.66667	0.829403	0.909558	-0.0801543	hypo	geneBody	exon	CDS
chr11	120512992	120513501	510	7	6.40476	0.419506	0.589133	-0.169627	hypo	distalIntergenic	intergenic	undefined
chr12	3886719	3887501	783	10	6.675	0.452903	0.333069	0.119835	hyper	geneBody	intron	undefined
chr12	4559197	4560042	846	11	7.10606	0.763839	0.647765	0.116074	hyper	distalIntergenic	intron	undefined
chr12	5219501	5220122	622	13	6.75	0.625139	0.749694	-0.124555	hypo	geneBody	intron	undefined
chr12	9124501	9125185	685	9	10.0093	0.706648	0.835828	-0.12918	hypo	distalIntergenic	intergenic	undefined
chr12	9438501	9439758	1258	13	9.19872	0.573106	0.45632	0.116786	hyper	distalIntergenic	intron	undefined
chr12	9576501	9577305	805	13	7.49359	0.199646	0.329494	-0.129847	hypo	geneBody	intron	undefined
chr12	16184001	16184748	748	10	8.00833	0.979669	0.926228	0.0534417	hyper	distalIntergenic	intergenic	undefined
chr12	17069501	17070061	561	7	7.16667	0.183409	0.332817	-0.149408	hypo	distalIntergenic	intron	undefined
chr12	17200501	17201083	583	7	7.52381	0.869188	0.95595	-0.0867622	hypo	distalIntergenic	intergenic	undefined
chr12	17219001	17219579	579	5	7.55	0.700379	0.840337	-0.139959	hypo	distalIntergenic	intergenic	undefined
chr12	17510001	17510588	588	14	6.7619	0.644584	0.78056	-0.135976	hypo	distalIntergenic	intergenic	undefined
chr12	25785984	25786638	655	14	8.44048	0.542472	0.665495	-0.123023	hypo	distalIntergenic	intergenic	undefined
chr12	26125882	26126627	746	15	7.55556	0.528057	0.712546	-0.184489	hypo	geneBody	intron	undefined
chr12	26309501	26310109	609	10	7.71667	0.91906	0.807169	0.111891	hyper	geneBody	exon	utr3
chr12	28800001	28800709	709	9	8.16667	0.539424	0.665665	-0.126241	hypo	geneBody	intron	undefined
chr12	29004438	29005001	564	17	7.55882	0.919369	0.825567	0.0938018	hyper	geneBody	intron	undefined
chr12	29083356	29084873	1518	27	8.0463	0.334394	0.236531	0.0978634	hyper	distalIntergenic	intergenic	undefined
chr12	29120183	29122001	1819	12	8.65278	0.748789	0.83448	-0.0856909	hypo	distalIntergenic	intergenic	undefined
chr12	29143404	29144034	631	10	7.44167	0.479761	0.268026	0.211735	hyper	geneBody	intron	undefined
chr12	29559453	29562001	2549	24	7.15625	0.662119	0.551555	0.110565	hyper	geneBody	intron	undefined
chr12	31306283	31307001	719	14	7.86905	0.781223	0.662189	0.119034	hyper	geneBody	exon	CDS
chr12	32007001	32007501	501	8	7.33333	0.967434	0.875152	0.0922823	hyper	geneBody	intron	undefined
chr12	32238501	32239314	814	10	8.46667	0.534724	0.39475	0.139974	hyper	distalIntergenic	intergenic	undefined
chr12	33125501	33126001	501	11	6.60606	0.707499	0.578921	0.128578	hyper	geneBody	exon	otherExon
chr12	40946997	40947612	616	8	8.22917	0.93617	0.841526	0.094644	hyper	distalIntergenic	intergenic	undefined
chr12	44368501	44369098	598	6	7.02778	0.628067	0.471217	0.156849	hyper	geneBody	intron	undefined
chr12	44528231	44529353	1123	14	8.20238	0.370126	0.494987	-0.124861	hypo	geneBody	intron	undefined
chr12	46048501	46049001	501	5	8.26667	0.847264	0.94364	-0.0963753	hypo	distalIntergenic	intergenic	undefined
chr12	49471501	49472200	700	10	6.03333	0.97082	0.889669	0.0811508	hyper	distalIntergenic	intergenic	undefined
chr12	50811921	50813001	1081	11	8.66667	0.840804	0.942895	-0.10209	hypo	distalIntergenic	intron	undefined
chr12	51000462	51001001	540	16	8.30208	0.510456	0.386176	0.12428	hyper	distalIntergenic	intron	undefined
chr12	53027501	53028047	547	11	8.92424	0.748947	0.635786	0.11316	hyper	geneBody	intron	undefined
chr12	53845485	53846141	657	20	7.30417	0.790457	0.873534	-0.0830774	hypo	geneBody	intron	undefined
chr12	54656978	54657501	524	10	7.675	0.283848	0.137644	0.146204	hyper	promoter	intergenic	undefined
chr12	57179328	57180501	1174	11	9.83333	0.294348	0.401645	-0.107297	hypo	geneBody	intron	undefined
chr12	58920501	58921883	1383	10	7.375	0.648892	0.78687	-0.137978	hypo	distalIntergenic	exon	otherExon
chr12	65799001	65800196	1196	10	10.0417	0.852559	0.910331	-0.057772	hypo	distalIntergenic	intergenic	undefined
chr12	66290001	66290599	599	6	7.40278	0.860075	0.939836	-0.0797609	hypo	distalIntergenic	intergenic	undefined
chr12	69081841	69082501	661	8	8.53125	0.604775	0.748174	-0.143398	hypo	distalIntergenic	intergenic	undefined
chr12	69129832	69130653	822	25	6.57333	0.527345	0.377018	0.150327	hyper	distalIntergenic	exon	otherExon
chr12	70539501	70540203	703	21	6.36111	0.809855	0.905968	-0.0961131	hypo	distalIntergenic	intron	undefined
chr12	70879801	70880501	701	16	5.69271	0.730249	0.860701	-0.130452	hypo	geneBody	intron	undefined
chr12	71247474	71248127	654	12	7.09722	0.842804	0.937704	-0.0949003	hypo	distalIntergenic	intergenic	undefined
chr12	71737501	71738750	1250	19	6.94298	0.808081	0.908626	-0.100545	hypo	distalIntergenic	intergenic	undefined
chr12	71780819	71781722	904	13	6.51282	0.771963	0.874306	-0.102343	hypo	distalIntergenic	intergenic	undefined
chr12	71880366	71881501	1136	13	8.35897	0.559069	0.4311	0.127969	hyper	geneBody	intron	undefined
chr12	71891981	71892501	521	6	7.63889	0.64268	0.822913	-0.180234	hypo	geneBody	intron	undefined
chr12	71898001	71898501	501	9	7.22222	0.732632	0.860213	-0.12758	hypo	geneBody	intron	undefined
chr12	72061501	72062001	501	11	7.88636	0.827767	0.903062	-0.0752947	hypo	distalIntergenic	intergenic	undefined
chr12	72068448	72070001	1554	29	8.81322	0.495436	0.402879	0.092557	hyper	geneBody	exon	utr3
chr12	72466724	72467625	902	12	7.56944	0.795822	0.898257	-0.102435	hypo	geneBody	exon	CDS
chr12	72668001	72668501	501	8	6.5	0.624526	0.82452	-0.199994	hypo	distalIntergenic	intergenic	undefined
chr12	73596001	73596588	588	5	7.76667	0.847542	0.960833	-0.113292	hypo	geneBody	intron	undefined
chr12	73982501	73983001	501	15	7.41111	0.116046	0.26815	-0.152103	hypo	geneBody	exon	utr3
chr12	74108657	74109667	1011	13	7.16667	0.517583	0.349478	0.168104	hyper	geneBody	intron	undefined
chr12	76264001	76264591	591	7	7.96429	0.325652	0.496583	-0.170931	hypo	geneBody	intron	undefined
chr12	76634976	76635714	739	16	8.45312	0.497005	0.640358	-0.143354	hypo	geneBody	intron	undefined
chr12	77790949	77791501	553	11	8.06818	0.673897	0.788524	-0.114627	hypo	distalIntergenic	intergenic	undefined
chr12	81893608	81894689	1082	12	6.45139	0.720351	0.641901	0.07845	hyper	geneBody	intron	undefined
chr12	82295188	82296001	814	10	6.01667	0.757797	0.876601	-0.118804	hypo	geneBody	intron	undefined
chr12	84899697	84901001	1305	11	7.19697	0.674433	0.794078	-0.119645	hypo	distalIntergenic	intergenic	undefined
chr12	85229001	85229501	501	6	6.41667	0.739489	0.913047	-0.173559	hypo	distalIntergenic	intergenic	undefined
chr12	85256501	85257345	845	11	7.7197	0.784797	0.893801	-0.109004	hypo	geneBody	intron	undefined
chr12	86914607	86915501	895	10	7.15833	0.455024	0.563467	-0.108443	hypo	distalIntergenic	intergenic	undefined
chr12	87280501	87281007	507	6	8.20833	0.919268	0.987037	-0.0677686	hypo	geneBody	intron	undefined
chr12	88397001	88397542	542	8	7.72917	0.723657	0.894664	-0.171007	hypo	geneBody	intron	undefined
chr12	94300852	94301622	771	11	11.5227	0.780515	0.869309	-0.0887937	hypo	distalIntergenic	intergenic	undefined
chr12	95850001	95850985	985	12	9	0.624062	0.728133	-0.104071	hypo	distalIntergenic	intergenic	undefined
chr12	98273211	98274001	791	9	7.78704	0.851247	0.928049	-0.0768027	hypo	geneBody	intron	undefined
chr12	98339501	98340151	651	14	8.97619	0.406525	0.298331	0.108194	hyper	distalIntergenic	intergenic	undefined
chr12	100005001	100005816	816	9	7.58333	0.935421	0.823522	0.111899	hyper	geneBody	intron	undefined
chr12	100470001	100471139	1139	13	7.27564	0.760873	0.543933	0.21694	hyper	geneBody	intron	undefined
chr12	101380501	101381832	1332	6	7.97222	0.715346	0.87018	-0.154834	hypo	distalIntergenic	intergenic	undefined
chr12	101831501	101832001	501	8	7.47917	0.772134	0.859006	-0.0868719	hypo	distalIntergenic	intergenic	undefined
chr12	102095922	102096611	690	13	9.01923	0.628252	0.503471	0.12478	hyper	distalIntergenic	intergenic	undefined
chr12	102550499	102551001	503	12	9.29167	0.37642	0.590331	-0.213911	hypo	distalIntergenic	intergenic	undefined
chr12	102700709	102701501	793	18	8.4213	0.612521	0.496651	0.115871	hyper	geneBody	intron	undefined
chr12	104520501	104521189	689	11	6	0.844931	0.922589	-0.0776579	hypo	distalIntergenic	intron	undefined
chr12	105359001	105359622	622	10	8.88333	0.607423	0.797154	-0.189731	hypo	geneBody	intron	undefined
chr12	106158501	106159001	501	15	8.21667	0.67557	0.562193	0.113377	hyper	distalIntergenic	intergenic	undefined
chr12	107322926	107323501	576	12	6.53472	0.773938	0.896406	-0.122468	hypo	distalIntergenic	intergenic	undefined
chr12	107975223	107976051	829	19	7.44298	0.575182	0.435916	0.139266	hyper	geneBody	intron	undefined
chr12	108263501	108264058	558	11	7.46212	0.631234	0.764545	-0.133311	hypo	geneBody	intron	undefined
chr12	108858289	108859001	713	8	6.44792	0.74763	0.532876	0.214755	hyper	geneDownstream	intergenic	undefined
chr12	110183322	110184001	680	13	7.59615	0.499953	0.632291	-0.132337	hypo	distalIntergenic	intron	undefined
chr12	112196501	112197131	631	15	7.77222	0.887007	0.964386	-0.0773794	hypo	distalIntergenic	intergenic	undefined
chr12	112369542	112370501	960	17	6.4902	0.642299	0.794259	-0.151961	hypo	distalIntergenic	intergenic	undefined
chr12	112670947	112671501	555	11	6.60606	0.537431	0.680673	-0.143241	hypo	geneBody	intron	undefined
chr12	112822953	112824001	1049	11	7.25	0.565321	0.428615	0.136707	hyper	geneBody	intron	undefined
chr12	112866501	112867001	501	8	6.28125	0.82139	0.648322	0.173068	hyper	geneBody	intron	undefined
chr12	117159001	117159506	506	11	6.4697	0.543233	0.765604	-0.22237	hypo	geneBody	intron	undefined
chr12	117294001	117294501	501	7	9.09524	0.778946	0.65228	0.126666	hyper	geneBody	intron	undefined
chr13	5245731	5246501	771	9	5.81481	0.898839	0.957057	-0.058218	hypo	distalIntergenic	intergenic	undefined
chr13	11549239	11550001	763	14	7.875	0.700498	0.823367	-0.122869	hypo	distalIntergenic	intergenic	undefined
chr13	15550001	15550731	731	10	9.04167	0.555933	0.431067	0.124866	hyper	geneBody	intron	undefined
chr13	15560135	15561001	867	13	8.48077	0.775335	0.864912	-0.0895775	hypo	geneBody	intron	undefined
chr13	15883001	15883501	501	9	8.15741	0.898572	0.781516	0.117057	hyper	geneBody	intron	undefined
chr13	16017001	16018001	1001	31	7.20968	0.0122708	0.0405127	-0.0282419	hypo	geneBody	exon	utr5
chr13	17564501	17565052	552	6	9.65278	0.96023	0.891326	0.0689041	hyper	geneBody	intron	undefined
chr13	17809358	17810148	791	10	8.83333	0.803314	0.91322	-0.109906	hypo	distalIntergenic	exon	otherExon
chr13	18062855	18064265	1411	14	7.8869	0.843116	0.925731	-0.0826152	hypo	distalIntergenic	intergenic	undefined
chr13	19682754	19684001	1248	11	8.65909	0.538111	0.664303	-0.126191	hypo	geneBody	intron	undefined
chr13	20092340	20093045	706	6	8.08333	0.790766	0.915761	-0.124994	hypo	geneBody	intron	undefined
chr13	20733001	20733974	974	9	9.2963	0.66328	0.813744	-0.150465	hypo	distalIntergenic	intergenic	undefined
chr13	23950001	23950501	501	8	8.72917	0.621877	0.745353	-0.123476	hypo	distalIntergenic	intergenic	undefined
chr13	24416421	24417050	630	13	7.19231	0.758777	0.589844	0.168934	hyper	geneBody	exon	utr5
chr13	24724515	24725501	987	20	7.85417	0.418922	0.545517	-0.126595	hypo	geneBody	exon	CDS
chr13	25675001	25675988	988	10	8.79167	0.702015	0.5583	0.143714	hyper	distalIntergenic	intergenic	undefined
chr13	31503001	31503530	530	11	8.61364	0.837397	0.927867	-0.0904703	hypo	distalIntergenic	intergenic	undefined
chr13	31815001	31815553	553	14	7.48214	0.74064	0.874023	-0.133384	hypo	distalIntergenic	intergenic	undefined
chr13	31816980	31817555	576	9	8.47222	0.965936	0.77747	0.188466	hyper	distalIntergenic	intergenic	undefined
chr13	34223001	34223731	731	13	7.59615	0.508103	0.350143	0.15796	hyper	geneBody	intron	undefined
chr13	34768214	34769501	1288	14	7.92857	0.813746	0.667538	0.146208	hyper	distalIntergenic	intergenic	undefined
chr13	41234001	41234592	592	8	7.61458	0.760144	0.889975	-0.129831	hypo	distalIntergenic	intergenic	undefined
chr13	42852001	42852624	624	18	6.31944	0.546018	0.296523	0.249495	hyper	geneBody	intron	undefined
chr13	42873001	42873501	501	12	7.71528	0.754854	0.61898	0.135874	hyper	geneBody	intron	undefined
chr13	42955914	42957001	1088	19	7.30263	0.565101	0.732251	-0.167149	hypo	geneBody	exon	utr5
chr13	43075001	43075567	567	13	6.74359	0.776246	0.630416	0.145831	hyper	geneBody	intron	undefined
chr13	43715799	43716501	703	21	5.51587	0.914815	0.830228	0.0845877	hyper	promoter	intergenic	undefined
chr13	44272770	44273501	732	16	7.53125	0.778752	0.641233	0.137519	hyper	distalIntergenic	intron	undefined
chr13	45493447	45494001	555	16	8.36458	0.535839	0.652337	-0.116498	hypo	distalIntergenic	intergenic	undefined
chr13	45537001	45537501	501	10	6.975	0.809981	0.705045	0.104936	hyper	geneBody	intron	undefined
chr13	45750501	45751008	508	8	7.94792	0.596961	0.4634	0.133561	hyper	geneBody	intron	undefined
chr13	45762001	45762588	588	9	7.68519	0.522906	0.674378	-0.151471	hypo	geneBody	intron	undefined
chr13	46391554	46392536	983	11	8.71212	0.640499	0.514339	0.12616	hyper	distalIntergenic	intergenic	undefined
chr13	46840501	46841130	630	18	6.9213	0.820847	0.930307	-0.10946	hypo	geneBody	intron	undefined
chr13	47020731	47021501	771	10	7.43333	0.63405	0.759924	-0.125874	hypo	geneDownstream	intergenic	undefined
chr13	47431501	47432343	843	9	9.24074	0.968222	0.890304	0.0779179	hyper	distalIntergenic	intron	undefined
chr13	48492243	48493501	1259	15	5.47222	0.627484	0.546009	0.0814748	hyper	geneBody	intron	undefined
chr13	52975925	52976501	577	11	7.22727	0.566788	0.697024	-0.130236	hypo	geneBody	intron	undefined
chr13	53230501	53232044	1544	33	6.79293	0.603324	0.712459	-0.109134	hypo	geneBody	intron	undefined
chr13	53533001	53534047	1047	23	7.28261	0.559366	0.678697	-0.119331	hypo	distalIntergenic	exon	otherExon
chr13	53720555	53721501	947	15	8.70556	0.61287	0.755834	-0.142964	hypo	distalIntergenic	intergenic	undefined
chr13	54388729	54389501	773	8	8.11458	0.962105	0.874398	0.0877067	hyper	distalIntergenic	intergenic	undefined
chr13	54446317	54447007	691	12	5.38889	0.511442	0.676838	-0.165395	hypo	distalIntergenic	intergenic	undefined
chr13	54702501	54703308	808	10	6.76667	0.78909	0.638452	0.150637	hyper	geneBody	intron	undefined
chr13	54754001	54754501	501	7	8.83333	0.379957	0.257146	0.122811	hyper	distalIntergenic	intergenic	undefined
chr13	55486300	55487001	702	11	6.25758	0.242182	0.12805	0.114132	hyper	geneBody	exon	otherExon
chr13	55874819	55875576	758	20	7.61667	0.722978	0.843457	-0.120479	hypo	distalIntergenic	intron	undefined
chr13	56009501	56010267	767	12	7.52083	0.737487	0.555957	0.181531	hyper	distalIntergenic	intron	undefined
chr13	56065876	56066505	630	23	7.50362	0.721227	0.840431	-0.119205	hypo	distalIntergenic	intron	undefined
chr13	56448001	56448787	787	10	6.81667	0.93126	0.810804	0.120456	hyper	geneBody	intron	undefined
chr13	56827001	56829001	2001	34	7.36275	0.697929	0.809164	-0.111235	hypo	geneBody	intron	undefined
chr13	57347101	57348424	1324	11	8.56818	0.814906	0.694584	0.120321	hyper	distalIntergenic	intergenic	undefined
chr13	57947929	57948501	573	18	7.21759	0.705272	0.805614	-0.100342	hypo	distalIntergenic	intergenic	undefined
chr13	58811319	58812001	683	8	7.28125	0.353456	0.226573	0.126883	hyper	geneBody	intron	undefined
chr13	58981429	58982501	1073	14	6.69048	0.790551	0.667622	0.122929	hyper	geneBody	intron	undefined
chr13	59390973	59391501	529	7	7.92857	0.66895	0.7941	-0.12515	hypo	distalIntergenic	intergenic	undefined
chr13	59666469	59667088	620	11	8	0.827731	0.962906	-0.135175	hypo	geneBody	intron	undefined
chr13	59882001	59882860	860	20	4.78333	0.137342	0.250595	-0.113253	hypo	distalIntergenic	intergenic	undefined
chr13	59990845	59991501	657	8	5.9375	0.608852	0.434061	0.174792	hyper	distalIntergenic	intergenic	undefined
chr13	60045001	60045690	690	14	8.17857	0.405322	0.284899	0.120423	hyper	geneBody	intron	undefined
chr13	60309382	60310006	625	15	7.37222	0.961514	0.839207	0.122307	hyper	distalIntergenic	intergenic	undefined
chr13	63312302	63313001	700	11	7.25758	0.776128	0.870427	-0.0942988	hypo	geneBody	exon	utr3
chr13	64169001	64169619	619	10	7.60833	0.907689	0.81383	0.0938587	hyper	geneBody	intron	undefined
chr13	65257299	65258001	703	27	3.8642	0.533511	0.684581	-0.151069	hypo	distalIntergenic	intergenic	undefined
chr13	65379883	65380501	619	23	4.77536	0.481662	0.630068	-0.148405	hypo	distalIntergenic	exon	otherExon
chr13	70033501	70034111	611	10	6.68333	0.260318	0.434195	-0.173877	hypo	geneBody	intron	undefined
chr13	72545001	72546193	1193	10	8.66667	0.873381	0.925432	-0.0520512	hypo	distalIntergenic	intergenic	undefined
chr13	73772934	73773501	568	9	8.08333	0.667187	0.824821	-0.157634	hypo	geneBody	intron	undefined
chr13	74033501	74034329	829	7	9.2381	0.709222	0.864546	-0.155325	hypo	geneBody	exon	utr3
chr13	76928001	76928572	572	7	10.5714	0.677553	0.800039	-0.122486	hypo	geneBody	intron	undefined
chr13	82392336	82394001	1666	15	9.53889	0.589538	0.504268	0.0852701	hyper	distalIntergenic	intergenic	undefined
chr13	83722847	83724326	1480	8	8.1875	0.158278	0.0662355	0.0920429	hyper	geneBody	exon	otherExon
chr13	84345390	84346097	708	20	8.1625	0.233854	0.123219	0.110635	hyper	distalIntergenic	intergenic	undefined
chr13	85443501	85444001	501	7	8.28571	0.622906	0.488447	0.134459	hyper	distalIntergenic	intergenic	undefined
chr13	91986001	91987001	1001	11	9.44697	0.771833	0.634082	0.137751	hyper	geneBody	intron	undefined
chr13	94029001	94030001	1001	21	8.39683	0.803772	0.676886	0.126886	hyper	distalIntergenic	intergenic	undefined
chr13	94253001	94253501	501	7	8.79762	0.868374	0.971786	-0.103412	hypo	geneBody	exon	utr5
chr13	94868501	94869001	501	38	3.92105	0.0218064	0.0553788	-0.0335724	hypo	distalIntergenic	intergenic	undefined
chr13	95835607	95836643	1037	12	8.48611	0.937072	0.844396	0.0926765	hyper	geneBody	intron	undefined
chr13	96247958	96249001	1044	12	8.26389	0.737356	0.848259	-0.110902	hypo	distalIntergenic	intergenic	undefined
chr13	97246001	97247045	1045	29	6.81034	0.535262	0.413731	0.121531	hyper	geneBody	exon	utr3
chr13	97522432	97523097	666	10	8.45	0.898593	0.78766	0.110933	hyper	distalIntergenic	intergenic	undefined
chr13	97960001	97960797	797	12	7.63889	0.484844	0.344971	0.139873	hyper	geneBody	intron	undefined
chr13	98688001	98688607	607	17	8.14706	0.667849	0.519136	0.148713	hyper	geneBody	exon	CDS
chr13	100616421	100617001	581	68	4.25368	0.176727	0.071315	0.105412	hyper	promoter	exon	utr5
chr13	101575501	101576188	688	9	7.49074	0.901562	0.818756	0.0828061	hyper	distalIntergenic	intergenic	undefined
chr13	103113773	103114572	800	13	6.29487	0.723737	0.546967	0.17677	hyper	geneBody	intron	undefined
chr13	103950001	103950681	681	8	8.40625	0.949205	0.865432	0.0837736	hyper	distalIntergenic	intron	undefined
chr13	107167983	107168501	519	9	8.24074	0.79395	0.906592	-0.112642	hypo	distalIntergenic	intergenic	undefined
chr13	107337001	107337740	740	17	8.84804	0.571999	0.36024	0.211759	hyper	distalIntergenic	intergenic	undefined
chr13	107531501	107532001	501	10	6.3	0.170547	0.412877	-0.24233	hypo	distalIntergenic	intron	undefined
chr13	107939879	107940537	659	15	7.66667	0.511437	0.685796	-0.174359	hypo	distalIntergenic	intergenic	undefined
chr13	108148001	108148574	574	11	8.92424	0.862747	0.754137	0.10861	hyper	geneBody	intron	undefined
chr13	108355001	108355692	692	11	8.00758	0.90875	0.980393	-0.0716426	hypo	geneBody	intron	undefined
chr13	110754235	110755001	767	12	7.86111	0.300924	0.472082	-0.171158	hypo	distalIntergenic	intergenic	undefined
chr13	111269501	111270318	818	16	8.14583	0.752023	0.59177	0.160252	hyper	distalIntergenic	intergenic	undefined
chr13	111867501	111868568	1068	28	7.05357	0.590241	0.587926	0.00231447	hyper	promoter	exon	otherExon
chr13	112084424	112085001	578	14	8.20238	0.279745	0.41346	-0.133715	hypo	distalIntergenic	intergenic	undefined
chr13	112086001	112086560	560	10	9.50833	0.792809	0.898243	-0.105434	hypo	distalIntergenic	intergenic	undefined
chr13	113051817	113052501	685	8	8.95833	0.819066	0.902992	-0.0839262	hypo	geneBody	intron	undefined
chr13	113775923	113776575	653	8	9.20833	0.649884	0.79744	-0.147556	hypo	distalIntergenic	intergenic	undefined
chr13	114140501	114141008	508	7	6.03571	0.676848	0.511839	0.16501	hyper	geneBody	intron	undefined
chr13	114190501	114191501	1001	22	7.04924	0.785031	0.87893	-0.093899	hypo	distalIntergenic	intergenic	undefined
chr13	114514501	114515046	546	7	8.72619	0.664032	0.809426	-0.145394	hypo	distalIntergenic	intergenic	undefined
chr13	116727863	116729501	1639	10	9.75833	0.867233	0.766174	0.101059	hyper	distalIntergenic	intergenic	undefined
chr13	119357747	119358912	1166	11	8.37121	0.77078	0.635169	0.13561	hyper	geneBody	intron	undefined
chr14	8642839	8643501	663	7	9.04762	0.758348	0.896462	-0.138114	hypo	geneBody	intron	undefined
chr14	9329501	9330128	628	13	7.4359	0.677057	0.541558	0.1355	hyper	distalIntergenic	intergenic	undefined
chr14	11764990	11765961	972	12	8.75	0.719206	0.606412	0.112794	hyper	geneBody	intron	undefined
chr14	20262501	20263001	501	10	5.75833	0.733463	0.82494	-0.0914772	hypo	geneBody	exon	utr3
chr14	20903001	20904001	1001	14	7.73214	0.948209	0.85573	0.0924796	hyper	distalIntergenic	intergenic	undefined
chr14	21983829	21985258	1430	60	7.70278	0.345668	0.191804	0.153864	hyper	geneDownstream	exon	utr3
chr14	22751001	22751584	584	10	7.925	0.786893	0.630646	0.156247	hyper	geneBody	intron	undefined
chr14	23460001	23460501	501	11	8.44697	0.707672	0.509817	0.197855	hyper	geneBody	intron	undefined
chr14	23865501	23866196	696	11	6.73485	0.776624	0.556822	0.219801	hyper	geneBody	intron	undefined
chr14	23945855	23947485	1631	11	8.07576	0.763898	0.632615	0.131283	hyper	geneBody	intron	undefined
chr14	24207227	24208068	842	20	7.8625	0.901851	0.782941	0.11891	hyper	geneBody	intron	undefined
chr14	25745687	25746501	815	10	8.23333	0.65514	0.774623	-0.119484	hypo	geneBody	intron	undefined
chr14	25780146	25781029	884	18	6.97222	0.839605	0.760599	0.0790062	hyper	distalIntergenic	intergenic	undefined
chr14	29646469	29647675	1207	10	7.60833	0.678429	0.832461	-0.154032	hypo	geneBody	intron	undefined
chr14	30343001	30344153	1153	19	7.35965	0.709235	0.811194	-0.101959	hypo	geneBody	intron	undefined
chr14	30480468	30481001	534	11	7.94697	0.240806	0.330946	-0.0901406	hypo	geneBody	intron	undefined
chr14	30558501	30559501	1001	20	6.875	0.765727	0.849836	-0.0841095	hypo	geneBody	exon	utr3
chr14	31444001	31444501	501	9	6.53704	0.905049	0.775609	0.12944	hyper	distalIntergenic	intergenic	undefined
chr14	31695947	31696501	555	9	6.08333	0.944464	0.808835	0.135629	hyper	distalIntergenic	intergenic	undefined
chr14	32925487	32926001	515	5	8.3	0.722787	0.549656	0.173131	hyper	geneBody	intron	undefined
chr14	32950777	32951501	725	15	7.49444	0.547999	0.713943	-0.165944	hypo	distalIntergenic	intergenic	undefined
chr14	33933001	33934099	1099	13	7.02564	0.762391	0.635847	0.126544	hyper	geneBody	intron	undefined
chr14	42542001	42542501	501	8	5.9375	0.599308	0.355069	0.244239	hyper	geneBody	intergenic	undefined
chr14	45512259	45513001	743	13	7.99359	0.763446	0.860903	-0.097457	hypo	geneBody	intron	undefined
chr14	45837001	45837722	722	13	9.21795	0.685324	0.576729	0.108595	hyper	distalIntergenic	intron	undefined
chr14	46307001	46307696	696	11	8.04545	0.709499	0.855872	-0.146373	hypo	distalIntergenic	intergenic	undefined
chr14	46780001	46780501	501	6	8.84722	0.846507	0.939762	-0.0932555	hypo	geneBody	exon	CDS
chr14	48795431	48796501	1071	13	8.82692	0.541875	0.652292	-0.110417	hypo	geneBody	intron	undefined
chr14	49446501	49447623	1123	15	7.27778	0.677614	0.783378	-0.105764	hypo	geneBody	intron	undefined
chr14	51855001	51855787	787	11	6.5303	0.805911	0.909681	-0.10377	hypo	geneDownstream	intergenic	undefined
chr14	52114501	52115207	707	10	6.00833	0.788294	0.916991	-0.128697	hypo	geneBody	exon	CDS
chr14	54768486	54769192	707	9	8.64815	0.841696	0.737649	0.104047	hyper	geneBody	intron	undefined
chr14	56343001	56343619	619	12	8.89583	0.835567	0.748847	0.0867198	hyper	distalIntergenic	intergenic	undefined
chr14	57694001	57694595	595	22	5.40152	0.887862	0.760432	0.12743	hyper	geneBody	exon	utr3
chr14	57909001	57909711	711	9	6.05556	0.750602	0.557529	0.193074	hyper	distalIntergenic	intergenic	undefined
chr14	59758501	59759032	532	7	7.16667	0.826965	0.937755	-0.11079	hypo	geneBody	intron	undefined
chr14	59837001	59839226	2226	18	4.90741	0.401273	0.399523	0.00175076	hyper	geneBody	intron	undefined
chr14	60417904	60418688	785	8	8.77083	0.591177	0.41367	0.177508	hyper	distalIntergenic	intergenic	undefined
chr14	60768941	60769729	789	13	6.5	0.536005	0.671894	-0.135889	hypo	geneBody	intron	undefined
chr14	61273001	61273501	501	6	8.38889	0.90736	0.790112	0.117248	hyper	distalIntergenic	intergenic	undefined
chr14	61706842	61707624	783	10	7.19167	0.932991	0.845106	0.087885	hyper	distalIntergenic	intergenic	undefined
chr14	64029501	64030108	608	18	7.05093	0.919552	0.797183	0.122369	hyper	geneBody	exon	CDS
chr14	65446887	65447610	724	12	7.65278	0.847479	0.741409	0.106071	hyper	distalIntergenic	intergenic	undefined
chr14	66090501	66091183	683	11	7.81818	0.822428	0.909758	-0.0873298	hypo	geneBody	intron	undefined
chr14	67155501	67156001	501	6	7.08333	0.768226	0.897497	-0.129271	hypo	distalIntergenic	intergenic	undefined
chr14	67486965	67487501	537	11	7.43182	0.496845	0.667747	-0.170902	hypo	geneBody	intron	undefined
chr14	67919501	67920084	584	11	7.53788	0.827146	0.9011	-0.0739542	hypo	geneBody	intron	undefined
chr14	68048501	68049001	501	7	8.53571	0.835354	0.697541	0.137813	hyper	distalIntergenic	intron	undefined
chr14	70129501	70130024	524	8	6.27083	0.498694	0.65563	-0.156936	hypo	geneBody	exon	CDS
chr14	70326939	70327567	629	11	7.81061	0.812645	0.653599	0.159046	hyper	geneBody	intron	undefined
chr14	72166501	72167635	1135	9	7.94444	0.831573	0.920136	-0.0885624	hypo	distalIntergenic	intergenic	undefined
chr14	72996363	72997001	639	12	7.15278	0.754417	0.864997	-0.11058	hypo	distalIntergenic	intergenic	undefined
chr14	76837001	76837991	991	16	8.79688	0.502261	0.638775	-0.136514	hypo	distalIntergenic	intron	undefined
chr14	76907338	76908501	1164	15	8.45556	0.757167	0.850535	-0.0933678	hypo	distalIntergenic	intergenic	undefined
chr14	77272501	77273001	501	11	7.06818	0.553858	0.38744	0.166418	hyper	geneBody	intron	undefined
chr14	78375917	78377001	1085	10	8.35833	0.687423	0.812654	-0.125232	hypo	distalIntergenic	intergenic	undefined
chr14	78519501	78520680	1180	10	8.78333	0.785368	0.894666	-0.109298	hypo	geneBody	intron	undefined
chr14	87004001	87004501	501	5	8.55	0.756742	0.589261	0.167481	hyper	geneBody	intron	undefined
chr14	91034501	91035194	694	11	10.3485	0.86844	0.930035	-0.061595	hypo	distalIntergenic	intergenic	undefined
chr14	93543783	93545001	1219	15	8.28889	0.466828	0.601152	-0.134324	hypo	geneBody	intron	undefined
chr14	93554883	93555964	1082	13	8.98077	0.867033	0.775901	0.0911322	hyper	geneBody	intron	undefined
chr14	97101001	97101761	761	7	10.7857	0.674916	0.786293	-0.111377	hypo	distalIntergenic	intergenic	undefined
chr14	99449946	99450704	759	7	8.61905	0.881265	0.950229	-0.0689641	hypo	distalIntergenic	intergenic	undefined
chr14	103448460	103449501	1042	16	8.55208	0.814021	0.726384	0.0876376	hyper	distalIntergenic	exon	otherExon
chr14	105661976	105663296	1321	23	8.3587	0.823764	0.739139	0.0846248	hyper	distalIntergenic	intergenic	undefined
chr14	106581597	106583080	1484	9	9.82407	0.579406	0.692206	-0.112801	hypo	distalIntergenic	intergenic	undefined
chr14	113234501	113235603	1103	9	10.6019	0.840394	0.710197	0.130197	hyper	distalIntergenic	intergenic	undefined
chr14	117755966	117756686	721	14	8.74405	0.831371	0.918062	-0.0866919	hypo	geneBody	intron	undefined
chr14	118614344	118615001	658	10	8.49167	0.900068	0.813167	0.0869017	hyper	geneBody	intron	undefined
chr14	120480001	120480631	631	9	7.64815	0.365564	0.49887	-0.133306	hypo	geneBody	intron	undefined
chr14	120810001	120810619	619	13	8.17949	0.864522	0.766746	0.0977754	hyper	distalIntergenic	intergenic	undefined
chr14	121315658	121316501	844	9	7.37963	0.680052	0.840482	-0.160429	hypo	geneBody	intron	undefined
chr14	121618001	121619831	1831	16	7.0625	0.64646	0.536661	0.109799	hyper	geneBody	exon	CDS
chr14	122013307	122014001	695	16	7.23438	0.8058	0.882042	-0.0762416	hypo	geneBody	intron	undefined
chr14	123659816	123660501	686	12	8.94444	0.246106	0.148183	0.097923	hyper	promoter	exon	utr5
chr15	3452348	3453501	1154	9	8.73148	0.79621	0.63636	0.15985	hyper	geneBody	intron	undefined
chr15	5817501	5818216	716	7	8.66667	0.645804	0.793966	-0.148161	hypo	distalIntergenic	intergenic	undefined
chr15	7044353	7045001	649	9	7.31481	0.739143	0.851575	-0.112431	hypo	distalIntergenic	intergenic	undefined
chr15	7048553	7049501	949	13	6.45513	0.807461	0.699295	0.108165	hyper	distalIntergenic	intergenic	undefined
chr15	9011035	9012001	967	13	8.64103	0.804783	0.901967	-0.0971831	hypo	geneBody	exon	CDS
chr15	10818333	10819001	669	8	9.23958	0.478515	0.369984	0.108532	hyper	geneBody	intron	undefined
chr15	11975966	11976562	597	13	7.9359	0.458673	0.614065	-0.155392	hypo	distalIntergenic	intergenic	undefined
chr15	12009857	12010501	645	19	4.20175	0.739085	0.522289	0.216796	hyper	distalIntergenic	intergenic	undefined
chr15	12885176	12886001	826	17	7.9902	0.616648	0.48082	0.135828	hyper	geneBody	exon	otherExon
chr15	21098213	21099501	1289	9	8.76852	0.784715	0.891119	-0.106404	hypo	distalIntergenic	intron	undefined
chr15	25270001	25270639	639	18	8.87963	0.671355	0.539518	0.131837	hyper	distalIntergenic	intergenic	undefined
chr15	26596001	26596550	550	5	10.55	0.631793	0.441522	0.190271	hyper	geneBody	intron	undefined
chr15	27486501	27487360	860	16	5.66667	0.212531	0.326119	-0.113588	hypo	geneBody	intron	undefined
chr15	27787720	27788505	786	24	8.14583	0.242732	0.138808	0.103924	hyper	geneBody	exon	utr5
chr15	27894501	27895329	829	18	8.5463	0.79456	0.69468	0.0998798	hyper	geneBody	intron	undefined
chr15	32194001	32194720	720	14	8.71429	0.74392	0.846111	-0.102191	hypo	distalIntergenic	intergenic	undefined
chr15	34221501	34222460	960	13	7.16026	0.797924	0.91112	-0.113196	hypo	distalIntergenic	intergenic	undefined
chr15	34748001	34748501	501	5	8.88333	0.643576	0.44253	0.201046	hyper	distalIntergenic	intergenic	undefined
chr15	37565734	37566501	768	11	7.74242	0.663578	0.479529	0.184049	hyper	geneBody	intron	undefined
chr15	39174348	39175001	654	20	2.62083	0.619449	0.875	-0.255551	hypo	distalIntergenic	intergenic	undefined
chr15	40115001	40115501	501	10	8.925	0.326954	0.482134	-0.15518	hypo	geneBody	intron	undefined
chr15	42562956	42564001	1046	14	10.3452	0.732431	0.583748	0.148683	hyper	geneBody	intron	undefined
chr15	44541501	44542238	738	11	10.3485	0.543284	0.655617	-0.112333	hypo	geneBody	intron	undefined
chr15	46160001	46160593	593	8	4.90625	0.973512	0.880671	0.0928406	hyper	distalIntergenic	intergenic	undefined
chr15	52036820	52037554	735	15	9.17222	0.781834	0.893569	-0.111735	hypo	distalIntergenic	intergenic	undefined
chr15	54934326	54936501	2176	21	8.62698	0.575882	0.676972	-0.10109	hypo	geneBody	intron	undefined
chr15	54947001	54948131	1131	11	8.27273	0.524503	0.377901	0.146602	hyper	geneBody	intron	undefined
chr15	55162711	55163501	791	15	7.83889	0.705273	0.591635	0.113637	hyper	geneBody	intron	undefined
chr15	57283073	57284112	1040	11	7.04545	0.811717	0.905758	-0.0940406	hypo	geneBody	intron	undefined
chr15	57879921	57880631	711	11	8.34848	0.726565	0.830908	-0.104343	hypo	geneBody	exon	CDS
chr15	58190501	58192317	1817	20	7.89583	0.624159	0.713828	-0.0896689	hypo	geneBody	exon	CDS
chr15	59012995	59014281	1287	10	7.81667	0.648055	0.793228	-0.145173	hypo	geneBody	intron	undefined
chr15	61581061	61582233	1173	13	7.6859	0.662045	0.785803	-0.123757	hypo	geneBody	intron	undefined
chr15	62056899	62057501	603	14	7.91667	0.952906	0.874529	0.0783772	hyper	geneBody	intron	undefined
chr15	62138941	62139626	686	10	7.59167	0.682273	0.837962	-0.155689	hypo	geneBody	intron	undefined
chr15	64017283	64018001	719	8	8.02083	0.846772	0.663838	0.182934	hyper	geneBody	intron	undefined
chr15	64628501	64629154	654	8	7.80208	0.723638	0.842913	-0.119276	hypo	distalIntergenic	exon	otherExon
chr15	66397913	66399577	1665	12	8.45139	0.634091	0.52474	0.109351	hyper	geneBody	intron	undefined
chr15	66503501	66504503	1003	10	8.175	0.607851	0.724668	-0.116817	hypo	distalIntergenic	intergenic	undefined
chr15	67229001	67229621	621	10	7.6	0.505316	0.667904	-0.162587	hypo	geneBody	intron	undefined
chr15	68961926	68963732	1807	21	7.19048	0.640946	0.509606	0.13134	hyper	geneBody	intron	undefined
chr15	70554851	70555524	674	17	8.86765	0.559331	0.657006	-0.0976754	hypo	distalIntergenic	intergenic	undefined
chr15	71944516	71946503	1988	12	9.3125	0.808752	0.884979	-0.0762265	hypo	geneBody	intron	undefined
chr15	72103001	72104501	1501	15	6.78889	0.927179	0.85754	0.0696393	hyper	distalIntergenic	intergenic	undefined
chr15	72865501	72866001	501	10	7.425	0.762658	0.565639	0.197018	hyper	geneBody	intron	undefined
chr15	73049621	73050501	881	12	8.18056	0.89383	0.962675	-0.0688449	hypo	geneBody	intron	undefined
chr15	74924001	74924501	501	10	6.3	0.834656	0.711422	0.123234	hyper	distalIntergenic	exon	otherExon
chr15	76284501	76285659	1159	29	5.27299	0.465981	0.59618	-0.1302	hypo	geneBody	exon	utr3
chr15	76292001	76292749	749	23	5.88768	0.620776	0.797602	-0.176826	hypo	promoter	exon	utr3
chr15	79152658	79153689	1032	18	6.02778	0.637301	0.797836	-0.160535	hypo	geneDownstream	intergenic	undefined
chr15	79287473	79288001	529	8	5.92708	0.64608	0.834704	-0.188624	hypo	promoter	exon	CDS
chr15	79422501	79423003	503	9	6.25926	0.796936	0.682776	0.114159	hyper	geneBody	exon	utr3
chr15	79749001	79749501	501	7	6.7381	0.972148	0.892848	0.0793004	hyper	geneBody	intron	undefined
chr15	79982501	79983001	501	6	6.625	0.743242	0.906492	-0.16325	hypo	distalIntergenic	intergenic	undefined
chr15	80480001	80480501	501	9	9.27778	0.660175	0.534956	0.125219	hyper	geneBody	intron	undefined
chr15	81339001	81341113	2113	18	7.82407	0.7983	0.678849	0.119451	hyper	geneBody	exon	utr3
chr15	82034501	82035420	920	10	6.55833	0.862474	0.745232	0.117241	hyper	promoter	intron	undefined
chr15	83053001	83053593	593	14	7.56548	0.571247	0.707563	-0.136315	hypo	distalIntergenic	intergenic	undefined
chr15	84426735	84427501	767	17	6.41176	0.883845	0.799322	0.0845226	hyper	geneBody	intron	undefined
chr15	84851394	84852001	608	8	5.90625	0.52329	0.684652	-0.161362	hypo	geneBody	intron	undefined
chr15	84904001	84904769	769	9	7.05556	0.677166	0.829415	-0.152249	hypo	distalIntergenic	intergenic	undefined
chr15	85158304	85159001	698	9	7.52778	0.973975	0.885813	0.0881621	hyper	distalIntergenic	intergenic	undefined
chr15	85469001	85469683	683	8	6.97917	0.846241	0.937869	-0.091628	hypo	distalIntergenic	intergenic	undefined
chr15	86045459	86046608	1150	11	7.4697	0.92515	0.862965	0.0621851	hyper	distalIntergenic	intergenic	undefined
chr15	87067796	87068501	706	18	6.96759	0.867449	0.947675	-0.080226	hypo	distalIntergenic	intergenic	undefined
chr15	87464001	87465438	1438	10	8.16667	0.854411	0.732413	0.121998	hyper	distalIntergenic	intergenic	undefined
chr15	87672001	87672501	501	10	7.7	0.588468	0.742367	-0.153899	hypo	geneBody	intron	undefined
chr15	87904501	87905510	1010	10	7.4	0.900233	0.798185	0.102047	hyper	distalIntergenic	intergenic	undefined
chr15	88081501	88082490	990	24	7.14583	0.870635	0.941014	-0.0703792	hypo	distalIntergenic	intergenic	undefined
chr15	89444473	89445965	1493	14	7.05357	0.720367	0.845653	-0.125286	hypo	distalIntergenic	intergenic	undefined
chr15	89779501	89780001	501	8	9.3125	0.155716	0.284186	-0.12847	hypo	distalIntergenic	intergenic	undefined
chr15	90215378	90216001	624	9	8.90741	0.775209	0.673344	0.101865	hyper	distalIntergenic	intergenic	undefined
chr15	90608961	90609660	700	11	8.65909	0.877524	0.804164	0.0733596	hyper	geneBody	intron	undefined
chr15	91256501	91257100	600	12	8.61806	0.972571	0.927322	0.04525	hyper	distalIntergenic	intron	undefined
chr15	91299001	91299682	682	14	6.94643	0.80756	0.69879	0.10877	hyper	geneBody	intron	undefined
chr15	91379001	91379672	672	9	7.63889	0.810272	0.679365	0.130906	hyper	geneBody	intron	undefined
chr15	92520501	92521501	1001	26	7.97756	0.427886	0.576253	-0.148367	hypo	geneBody	intron	undefined
chr15	93266001	93266617	617	17	8.71078	0.730417	0.85944	-0.129022	hypo	geneBody	intron	undefined
chr15	94143306	94144001	696	13	8	0.749078	0.850686	-0.101609	hypo	distalIntergenic	intergenic	undefined
chr15	94684001	94684774	774	13	7.61538	0.552532	0.72117	-0.168638	hypo	geneBody	intron	undefined
chr15	94759501	94760235	735	11	8.02273	0.789847	0.665411	0.124436	hyper	geneBody	intron	undefined
chr15	94795001	94795501	501	8	8.44792	0.969213	0.893437	0.0757758	hyper	geneBody	intron	undefined
chr15	95044001	95044501	501	9	7.2037	0.418188	0.254477	0.163711	hyper	geneBody	intron	undefined
chr15	95352500	95355989	3490	27	7.93827	0.718154	0.619462	0.0986925	hyper	geneBody	intron	undefined
chr15	96787001	96787501	501	15	6.99444	0.763723	0.633153	0.13057	hyper	distalIntergenic	intergenic	undefined
chr15	96821847	96823001	1155	9	8.47222	0.728316	0.842903	-0.114587	hypo	distalIntergenic	intergenic	undefined
chr15	97004335	97005001	667	13	7.16667	0.733718	0.864398	-0.130679	hypo	geneBody	intron	undefined
chr15	97754001	97754501	501	6	7.04167	0.778156	0.623038	0.155118	hyper	geneBody	exon	utr3
chr15	98066501	98067001	501	13	7.20513	0.92657	0.815822	0.110749	hyper	geneBody	exon	utr3
chr15	98606001	98606501	501	11	6.51515	0.663938	0.829201	-0.165264	hypo	geneBody	intron	undefined
chr15	98806357	98807001	645	34	5.76961	0.153131	0.0782202	0.074911	hyper	geneBody	exon	CDS
chr15	98977985	98978501	517	10	6.325	0.209515	0.369843	-0.160328	hypo	distalIntergenic	intergenic	undefined
chr15	99036001	99036971	971	9	6.12037	0.848633	0.608251	0.240382	hyper	geneBody	intron	undefined
chr15	99160001	99160501	501	5	6.66667	0.858372	0.978796	-0.120424	hypo	geneBody	intron	undefined
chr15	99716841	99717501	661	16	4.57812	0.389397	0.211496	0.177901	hyper	promoter	intron	undefined
chr15	99819483	99820018	536	15	7.9	0.434905	0.583604	-0.148699	hypo	geneBody	exon	utr5
chr15	100328781	100330001	1221	17	5.67157	0.940538	0.837443	0.103096	hyper	geneDownstream	intergenic	undefined
chr15	100749573	100750581	1009	12	5.88194	0.730174	0.53574	0.194434	hyper	distalIntergenic	intergenic	undefined
chr15	101133841	101134501	661	17	5.94118	0.493476	0.684585	-0.191109	hypo	geneBody	exon	utr5
chr15	101336703	101337501	799	12	6.19444	0.492282	0.707977	-0.215694	hypo	distalIntergenic	intron	undefined
chr15	101777992	101778981	990	13	7.19231	0.80432	0.916421	-0.112101	hypo	geneBody	exon	CDS
chr15	102103406	102105668	2263	37	6.08559	0.406167	0.544562	-0.138395	hypo	geneBody	exon	utr5
chr15	102658501	102659193	693	10	4.575	0.860794	0.735385	0.125409	hyper	distalIntergenic	exon	otherExon
chr15	102844001	102844501	501	11	7.02273	0.827623	0.91845	-0.0908275	hypo	distalIntergenic	intergenic	undefined
chr15	103108779	103110186	1408	13	7.08974	0.867391	0.801614	0.0657771	hyper	distalIntergenic	intergenic	undefined
chr16	4456001	4457061	1061	16	6.33333	0.597297	0.4334	0.163896	hyper	distalIntergenic	intergenic	undefined
chr16	5036441	5037425	985	8	5.71875	0.900017	0.768173	0.131844	hyper	geneBody	exon	CDS
chr16	5332501	5333501	1001	11	7.64394	0.85992	0.939528	-0.0796082	hypo	distalIntergenic	intron	undefined
chr16	5766171	5767103	933	21	7.28175	0.636404	0.48412	0.152285	hyper	distalIntergenic	intergenic	undefined
chr16	6349952	6350553	602	13	8	0.704211	0.535932	0.168279	hyper	geneBody	intron	undefined
chr16	6997370	6998001	632	10	6.175	0.782271	0.866782	-0.0845112	hypo	geneBody	intron	undefined
chr16	9208432	9209001	570	6	7.93056	0.635891	0.422791	0.2131	hyper	distalIntergenic	intergenic	undefined
chr16	10999501	11000913	1413	9	6.08333	0.952042	0.836271	0.115771	hyper	geneBody	intron	undefined
chr16	11002776	11003501	726	10	6.74167	0.852388	0.961469	-0.109081	hypo	geneBody	intron	undefined
chr16	12569001	12569527	527	5	6.65	0.732257	0.921197	-0.188939	hypo	distalIntergenic	intergenic	undefined
chr16	13185866	13186501	636	14	7.28571	0.748024	0.655444	0.09258	hyper	distalIntergenic	intergenic	undefined
chr16	14044501	14045054	554	10	7.89167	0.58746	0.457224	0.130236	hyper	geneBody	intron	undefined
chr16	16944847	16946001	1155	17	6.59314	0.89848	0.809507	0.0889733	hyper	distalIntergenic	intergenic	undefined
chr16	18060935	18061675	741	13	6.33974	0.532336	0.742877	-0.21054	hypo	geneBody	intron	undefined
chr16	18172888	18173608	721	12	6.54167	0.432441	0.273965	0.158476	hyper	distalIntergenic	intergenic	undefined
chr16	20156686	20157501	816	12	6.59028	0.794819	0.90186	-0.107041	hypo	geneBody	exon	CDS
chr16	21457501	21458263	763	11	7.79545	0.407516	0.287406	0.120109	hyper	geneBody	intron	undefined
chr16	21874001	21874693	693	8	8.08333	0.720335	0.846062	-0.125727	hypo	geneBody	intron	undefined
chr16	22447868	22448501	634	14	7.83333	0.85185	0.925913	-0.0740637	hypo	distalIntergenic	intergenic	undefined
chr16	22729308	22730098	791	14	8.44643	0.758	0.602555	0.155445	hyper	distalIntergenic	intergenic	undefined
chr16	22897001	22897687	687	9	7.65741	0.893304	0.964558	-0.0712539	hypo	geneBody	intron	undefined
chr16	23110001	23110514	514	7	8.64286	0.0690883	0.216841	-0.147753	hypo	promoter	exon	utr3
chr16	23218170	23219001	832	8	8.22917	0.919577	0.799442	0.120135	hyper	geneDownstream	exon	otherExon
chr16	23268990	23269501	512	14	7.4881	0.825019	0.932358	-0.107339	hypo	geneBody	intron	undefined
chr16	23314695	23315502	808	14	7.66667	0.658105	0.499286	0.158819	hyper	geneBody	intron	undefined
chr16	23458964	23459799	836	8	7.375	0.692872	0.545116	0.147757	hyper	geneBody	exon	CDS
chr16	23693422	23694001	580	7	9.60714	0.70477	0.816062	-0.111292	hypo	distalIntergenic	intergenic	undefined
chr16	23884912	23885594	683	16	9.21875	0.437624	0.55395	-0.116326	hypo	distalIntergenic	intergenic	undefined
chr16	28182001	28183228	1228	6	8.52778	0.810194	0.916887	-0.106693	hypo	geneBody	intron	undefined
chr16	28895001	28895501	501	10	7.83333	0.875374	0.753561	0.121812	hyper	geneBody	intron	undefined
chr16	29162856	29163501	646	10	8.75833	0.633078	0.755572	-0.122494	hypo	distalIntergenic	intergenic	undefined
chr16	29796157	29797093	937	11	7.55303	0.922778	0.859108	0.0636703	hyper	distalIntergenic	intergenic	undefined
chr16	30177056	30178001	946	15	7.2	0.9388	0.85438	0.0844196	hyper	distalIntergenic	intergenic	undefined
chr16	30931996	30932501	506	9	7.7963	0.774527	0.608415	0.166112	hyper	distalIntergenic	intron	undefined
chr16	31159001	31159501	501	7	8.16667	0.647446	0.794751	-0.147305	hypo	geneBody	intron	undefined
chr16	31465896	31466501	606	8	4.57292	0.375214	0.53249	-0.157276	hypo	distalIntergenic	intergenic	undefined
chr16	31501043	31502001	959	17	7.85294	0.564608	0.449774	0.114834	hyper	distalIntergenic	intergenic	undefined
chr16	32784852	32785501	650	18	7.24074	0.575878	0.432051	0.143827	hyper	geneBody	intron	undefined
chr16	33152577	33153501	925	7	6.7619	0.866738	0.743712	0.123026	hyper	distalIntergenic	intergenic	undefined
chr16	33452466	33453001	536	9	6.05556	0.948113	0.843248	0.104866	hyper	geneBody	intron	undefined
chr16	34659001	34660001	1001	22	7.23864	0.893725	0.821625	0.0720994	hyper	geneBody	intron	undefined
chr16	34671672	34672501	830	12	6.53472	0.592449	0.7196	-0.127151	hypo	geneBody	intron	undefined
chr16	34695001	34695501	501	7	8.07143	0.906087	0.976595	-0.0705082	hypo	geneBody	intron	undefined
chr16	35461501	35462288	788	14	5.52976	0.774805	0.924917	-0.150112	hypo	geneBody	intron	undefined
chr16	35708001	35708867	867	11	8.26515	0.875214	0.958049	-0.0828345	hypo	geneBody	intron	undefined
chr16	37568501	37569140	640	8	7.73958	0.84969	0.949973	-0.100283	hypo	geneBody	intron	undefined
chr16	38651501	38652001	501	16	6.91667	0.634166	0.774752	-0.140587	hypo	geneBody	intron	undefined
chr16	38945314	38946001	688	16	7.25521	0.701323	0.808835	-0.107512	hypo	geneBody	intron	undefined
chr16	43478117	43479078	962	10	8.5	0.928043	0.848615	0.0794286	hyper	geneBody	intron	undefined
chr16	44582482	44583001	520	7	6.97619	0.86606	0.950376	-0.0843165	hypo	distalIntergenic	intergenic	undefined
chr16	49813001	49813713	713	11	9.08333	0.281672	0.429947	-0.148275	hypo	geneBody	intron	undefined
chr16	52001001	52001596	596	5	8.31667	0.884367	0.769832	0.114535	hyper	geneBody	intron	undefined
chr16	52077501	52078176	676	7	9.09524	0.65081	0.761531	-0.110721	hypo	geneBody	intron	undefined
chr16	57740001	57741260	1260	7	10.2024	0.719537	0.829404	-0.109866	hypo	geneBody	intron	undefined
chr16	58238501	58239133	633	11	8.85606	0.65931	0.802632	-0.143322	hypo	distalIntergenic	exon	otherExon
chr16	59599426	59600020	595	14	8.33333	0.517253	0.621219	-0.103966	hypo	geneBody	intron	undefined
chr16	63916411	63917001	591	8	6.38542	0.973836	0.902504	0.0713316	hyper	distalIntergenic	intergenic	undefined
chr16	74727270	74728920	1651	10	9.725	0.890144	0.95952	-0.0693762	hypo	distalIntergenic	intergenic	undefined
chr16	77446455	77447268	814	14	8.97024	0.433815	0.319001	0.114814	hyper	geneBody	intron	undefined
chr16	78221439	78222317	879	6	9.81944	0.732254	0.574832	0.157422	hyper	distalIntergenic	intergenic	undefined
chr16	81642501	81643263	763	9	7.83333	0.872836	0.937328	-0.064492	hypo	distalIntergenic	intergenic	undefined
chr16	84995171	84996572	1402	23	8.38406	0.560783	0.662882	-0.102098	hypo	geneBody	intron	undefined
chr16	85034709	85035501	793	15	8.7	0.809249	0.724795	0.0844536	hyper	geneBody	intron	undefined
chr16	85467501	85468001	501	9	8.13889	0.786742	0.910293	-0.123551	hypo	geneBody	intron	undefined
chr16	85799904	85800501	598	14	8.49405	0.776282	0.668523	0.107759	hyper	geneBody	exon	utr5
chr16	87128806	87130087	1282	15	8.25556	0.53737	0.550096	-0.0127257	hypo	promoter	intergenic	undefined
chr16	88599667	88600501	835	19	8.92982	0.664339	0.747709	-0.08337	hypo	distalIntergenic	intergenic	undefined
chr16	90301941	90302501	561	14	8.59524	0.692342	0.575902	0.11644	hyper	distalIntergenic	intergenic	undefined
chr16	90408501	90409001	501	14	7.04762	0.807333	0.670194	0.137139	hyper	geneBody	intron	undefined
chr16	90735501	90736062	562	7	7.21429	0.734894	0.885824	-0.15093	hypo	distalIntergenic	intergenic	undefined
chr16	91704501	91705457	957	21	6.83333	0.559772	0.394166	0.165606	hyper	geneBody	intron	undefined
chr16	91905766	91906501	736	15	8.41111	0.574352	0.44835	0.126001	hyper	geneBody	intron	undefined
chr16	92079501	92080001	501	6	7.48611	0.839786	0.64596	0.193827	hyper	geneBody	exon	utr3
chr16	92551617	92552501	885	19	6.78947	0.728077	0.846848	-0.118771	hypo	distalIntergenic	intron	undefined
chr16	92592097	92593001	905	12	7.93056	0.727609	0.847491	-0.119883	hypo	distalIntergenic	intergenic	undefined
chr16	93115968	93116501	534	12	8.54167	0.597964	0.423924	0.17404	hyper	distalIntergenic	intergenic	undefined
chr16	93696501	93697001	501	12	8.53472	0.900193	0.782661	0.117533	hyper	distalIntergenic	intergenic	undefined
chr16	93948501	93949035	535	8	7.875	0.929562	0.828168	0.101394	hyper	geneBody	intron	undefined
chr16	94287501	94288369	869	13	7.08333	0.731135	0.870399	-0.139263	hypo	geneBody	exon	utr5
chr16	94781984	94782501	518	20	7.4375	0.4353	0.287878	0.147422	hyper	geneBody	intron	undefined
chr16	95192970	95193501	532	10	8.71667	0.710188	0.566862	0.143326	hyper	geneBody	intron	undefined
chr16	95456501	95457108	608	11	7.11364	0.904891	0.818523	0.086368	hyper	geneBody	intron	undefined
chr16	95558322	95559001	680	9	6.69444	0.833166	0.676709	0.156457	hyper	geneBody	intron	undefined
chr16	95851894	95852501	608	6	8.75	0.93359	0.770389	0.163201	hyper	geneBody	intron	undefined
chr16	96700212	96701122	911	9	8.23148	0.762089	0.864123	-0.102034	hypo	geneBody	intron	undefined
chr17	3452501	3453069	569	9	8.10185	0.487564	0.65763	-0.170067	hypo	geneBody	intron	undefined
chr17	4151501	4153143	1643	14	7.84524	0.688452	0.559036	0.129416	hyper	distalIntergenic	intergenic	undefined
chr17	4265774	4267001	1228	17	6.79902	0.302545	0.441796	-0.139251	hypo	distalIntergenic	intergenic	undefined
chr17	4738501	4739757	1257	12	6.22222	0.705447	0.819469	-0.114022	hypo	distalIntergenic	intergenic	undefined
chr17	5001024	5002001	978	17	7.98039	0.558069	0.667682	-0.109613	hypo	geneBody	intron	undefined
chr17	5006152	5007001	850	7	7.07143	0.550368	0.720673	-0.170305	hypo	geneBody	intron	undefined
chr17	5105104	5106284	1181	12	6.6875	0.356278	0.495044	-0.138766	hypo	geneBody	intron	undefined
chr17	5924295	5925001	707	12	6.45833	0.590464	0.453561	0.136903	hyper	geneBody	exon	CDS
chr17	6802772	6804501	1730	10	7.81667	0.893927	0.713909	0.180018	hyper	distalIntergenic	intergenic	undefined
chr17	7533001	7534273	1273	16	7.52083	0.869864	0.953203	-0.0833392	hypo	distalIntergenic	intergenic	undefined
chr17	8408872	8409574	703	11	5.88636	0.428391	0.572402	-0.144011	hypo	geneBody	intron	undefined
chr17	8792407	8793001	595	11	7.86364	0.893523	0.805159	0.0883636	hyper	geneBody	intron	undefined
chr17	10407001	10407501	501	7	7.97619	0.360545	0.517017	-0.156472	hypo	geneBody	intron	undefined
chr17	11053554	11054663	1110	13	7.55128	0.730822	0.614415	0.116408	hyper	geneBody	intron	undefined
chr17	11442930	11444001	1072	10	6.775	0.827058	0.896144	-0.0690855	hypo	geneBody	intron	undefined
chr17	11572592	11574001	1410	18	8.59722	0.602165	0.434699	0.167465	hyper	geneBody	intron	undefined
chr17	12134501	12135099	599	8	8.0625	0.719151	0.841169	-0.122018	hypo	geneBody	intron	undefined
chr17	14198921	14199501	581	8	7.54167	0.826855	0.688569	0.138286	hyper	geneBody	exon	CDS
chr17	14528501	14529996	1496	10	8.90833	0.70583	0.835245	-0.129415	hypo	distalIntergenic	intergenic	undefined
chr17	14532526	14533567	1042	12	8.3125	0.520158	0.407113	0.113045	hyper	distalIntergenic	intergenic	undefined
chr17	14599501	14600034	534	12	7.29167	0.807876	0.886822	-0.078946	hypo	distalIntergenic	intergenic	undefined
chr17	15576430	15577001	572	13	6.51282	0.8826	0.765842	0.116758	hyper	distalIntergenic	exon	otherExon
chr17	16394501	16395044	544	26	2.95513	0.946869	0.949222	-0.00235219	hypo	distalIntergenic	intergenic	undefined
chr17	16945501	16946001	501	9	6.75	0.871997	0.761242	0.110755	hyper	distalIntergenic	intergenic	undefined
chr17	17239001	17240411	1411	11	8.79545	0.943584	0.895673	0.0479105	hyper	geneBody	intron	undefined
chr17	21383822	21384773	952	20	7.25833	0.160231	0.239651	-0.0794199	hypo	promoter	exon	utr5
chr17	23567593	23569131	1539	9	5.24074	0.619169	0.449602	0.169567	hyper	distalIntergenic	intergenic	undefined
chr17	23890308	23891001	694	16	6.06771	0.878604	0.954778	-0.0761738	hypo	geneBody	intron	undefined
chr17	24198968	24199501	534	10	6.4	0.592806	0.371349	0.221457	hyper	geneBody	intron	undefined
chr17	24530001	24531001	1001	11	6.5303	0.302895	0.179434	0.123461	hyper	geneDownstream	exon	CDS
chr17	24642501	24643074	574	8	4.75	0.925809	0.765161	0.160649	hyper	geneBody	intron	undefined
chr17	26043501	26044421	921	10	7.11667	0.552822	0.710455	-0.157633	hypo	geneBody	intron	undefined
chr17	26315359	26316001	643	17	6.21569	0.633015	0.738048	-0.105033	hypo	distalIntergenic	intergenic	undefined
chr17	26573453	26574001	549	11	5.75	0.655598	0.445036	0.210562	hyper	geneBody	intron	undefined
chr17	27757501	27758001	501	7	7.84524	0.69045	0.559747	0.130703	hyper	geneBody	intron	undefined
chr17	27860501	27861001	501	8	5.41667	0.824544	0.70318	0.121364	hyper	geneBody	intron	undefined
chr17	27861989	27863001	1013	18	5.87037	0.756737	0.879786	-0.123048	hypo	geneBody	intron	undefined
chr17	28710452	28712001	1550	31	5.26344	0.741021	0.887593	-0.146572	hypo	geneBody	intron	undefined
chr17	29542535	29543501	967	19	6.48246	0.699238	0.55485	0.144388	hyper	geneBody	intron	undefined
chr17	29835289	29836001	713	8	6.91667	0.927326	0.821535	0.105792	hyper	geneBody	exon	otherExon
chr17	30335771	30336501	731	12	7.33333	0.709106	0.858709	-0.149603	hypo	geneBody	intron	undefined
chr17	31502501	31503001	501	10	7.725	0.885719	0.955635	-0.0699158	hypo	geneBody	exon	utr3
chr17	31841908	31842501	594	16	6.57292	0.610666	0.786693	-0.176027	hypo	geneDownstream	intergenic	undefined
chr17	31981413	31982001	589	12	7.18056	0.96581	0.897987	0.0678236	hyper	geneBody	intron	undefined
chr17	34862501	34863001	501	8	5.79167	0.598018	0.74022	-0.142202	hypo	geneDownstream	exon	utr5
chr17	35957001	35957716	716	17	6.79412	0.901785	0.826068	0.0757176	hyper	geneBody	exon	utr3
chr17	43802402	43803001	600	14	7.1131	0.671733	0.520094	0.151639	hyper	geneBody	intron	undefined
chr17	44669378	44670088	711	10	5.875	0.65338	0.494093	0.159287	hyper	geneBody	intron	undefined
chr17	44901412	44902890	1479	9	8.39815	0.950068	0.87819	0.0718788	hyper	geneBody	intron	undefined
chr17	45695501	45696105	605	16	5.34375	0.80067	0.912498	-0.111828	hypo	geneBody	exon	utr5
chr17	45885496	45886508	1013	32	6.76823	0.683811	0.78735	-0.103538	hypo	distalIntergenic	exon	otherExon
chr17	47322001	47322531	531	16	5.20312	0.867793	0.743146	0.124646	hyper	geneBody	intron	undefined
chr17	47883959	47884501	543	9	6.7963	0.758376	0.884766	-0.12639	hypo	geneBody	intron	undefined
chr17	48437236	48438001	766	10	6.60833	0.55858	0.730106	-0.171526	hypo	distalIntergenic	intergenic	undefined
chr17	50057001	50057609	609	9	7.86111	0.942686	0.872593	0.0700933	hyper	geneBody	intron	undefined
chr17	50094302	50095386	1085	8	8.23958	0.878308	0.958333	-0.0800249	hypo	geneBody	exon	utr5
chr17	52006001	52007001	1001	11	8.71212	0.708903	0.845342	-0.136439	hypo	geneBody	intron	undefined
chr17	53589882	53590501	620	8	6.35417	0.614908	0.764344	-0.149437	hypo	geneBody	intron	undefined
chr17	56372895	56373649	755	11	6.81061	0.496317	0.641023	-0.144707	hypo	geneBody	intron	undefined
chr17	61318961	61319558	598	6	7.16667	0.907541	0.764803	0.142738	hyper	distalIntergenic	intergenic	undefined
chr17	62335912	62336501	590	8	8.28125	0.590165	0.459849	0.130315	hyper	distalIntergenic	intergenic	undefined
chr17	62728001	62728825	825	11	8.49242	0.768103	0.856388	-0.0882855	hypo	geneBody	intron	undefined
chr17	62820501	62821158	658	7	8.7619	0.74872	0.622281	0.126439	hyper	geneBody	intron	undefined
chr17	64161001	64162001	1001	7	8.66667	0.794258	0.680317	0.113941	hyper	distalIntergenic	intergenic	undefined
chr17	64792501	64793206	706	6	8.06944	0.658096	0.51345	0.144646	hyper	distalIntergenic	intergenic	undefined
chr17	67974001	67974533	533	11	8.13636	0.900904	0.97393	-0.0730253	hypo	geneBody	intron	undefined
chr17	68019374	68020001	628	14	8.2619	0.740618	0.839402	-0.0987848	hypo	distalIntergenic	intergenic	undefined
chr17	68279471	68280203	733	6	10.0833	0.804417	0.919855	-0.115438	hypo	geneBody	intron	undefined
chr17	68287501	68288128	628	8	7.90625	0.789029	0.917305	-0.128276	hypo	geneBody	intron	undefined
chr17	70422724	70424001	1278	12	8.04861	0.7457	0.611503	0.134197	hyper	geneBody	intron	undefined
chr17	70458707	70459501	795	13	8.42949	0.651247	0.755551	-0.104304	hypo	geneBody	intron	undefined
chr17	71318501	71319001	501	11	8.96212	0.777583	0.584003	0.19358	hyper	distalIntergenic	intron	undefined
chr17	72422501	72423001	501	7	7.46429	0.82062	0.936523	-0.115904	hypo	geneBody	intron	undefined
chr17	72933001	72935501	2501	22	7.00379	0.798009	0.862927	-0.0649184	hypo	geneBody	intron	undefined
chr17	73058001	73058643	643	8	7.42708	0.725488	0.866814	-0.141326	hypo	distalIntergenic	intergenic	undefined
chr17	73075001	73076037	1037	12	9.67361	0.294761	0.422941	-0.128179	hypo	distalIntergenic	intergenic	undefined
chr17	73506595	73508156	1562	16	7.47396	0.627781	0.77347	-0.145689	hypo	geneBody	exon	utr3
chr17	73699501	73700211	711	9	6.67593	0.567416	0.760541	-0.193124	hypo	geneBody	intron	undefined
chr17	74859501	74861029	1529	25	7.60333	0.755115	0.847926	-0.0928109	hypo	geneBody	exon	otherExon
chr17	78406986	78407501	516	11	8.92424	0.943415	0.853757	0.0896577	hyper	geneBody	intron	undefined
chr17	79757501	79758275	775	7	6.0119	0.650614	0.825545	-0.174931	hypo	distalIntergenic	intergenic	undefined
chr17	80986501	80987435	935	18	7.56481	0.794366	0.876828	-0.0824624	hypo	geneBody	intron	undefined
chr17	82999501	83000453	953	24	7.64931	0.876657	0.795638	0.0810189	hyper	distalIntergenic	intergenic	undefined
chr17	83323501	83324001	501	12	7.90972	0.613271	0.73405	-0.120779	hypo	distalIntergenic	intergenic	undefined
chr17	83480001	83480659	659	6	8.81944	0.968044	0.874245	0.0937984	hyper	geneDownstream	exon	utr3
chr17	84188465	84189134	670	33	6.39141	0.182031	0.344892	-0.162861	hypo	promoter	intron	undefined
chr17	85311001	85311751	751	16	7.4375	0.484324	0.363384	0.120939	hyper	geneBody	intron	undefined
chr17	86122105	86123096	992	10	7.15	0.613228	0.417943	0.195285	hyper	geneBody	intron	undefined
chr17	86540501	86541001	501	8	6.48958	0.85298	0.949454	-0.0964746	hypo	geneBody	intron	undefined
chr17	86924501	86925001	501	5	6.55	0.852914	0.659153	0.19376	hyper	distalIntergenic	intergenic	undefined
chr17	86948001	86949051	1051	27	6.57716	0.638009	0.742112	-0.104103	hypo	promoter	intergenic	undefined
chr17	87364001	87364601	601	17	6.72059	0.59044	0.371454	0.218986	hyper	geneBody	exon	otherExon
chr17	87895489	87896501	1013	16	7.46875	0.801419	0.896535	-0.0951159	hypo	distalIntergenic	intergenic	undefined
chr18	4158001	4159838	1838	8	8.89583	0.924793	0.846708	0.0780846	hyper	distalIntergenic	intergenic	undefined
chr18	5535926	5536501	576	11	7.86364	0.872928	0.790411	0.0825166	hyper	geneBody	intron	undefined
chr18	12932001	12932590	590	8	7.19792	0.819596	0.941855	-0.12226	hypo	geneBody	intron	undefined
chr18	14312538	14313501	964	21	8.55556	0.586432	0.702666	-0.116234	hypo	distalIntergenic	intron	undefined
chr18	21451410	21452001	592	9	8.37037	0.579331	0.715035	-0.135704	hypo	distalIntergenic	intergenic	undefined
chr18	23384499	23385501	1003	8	7.36458	0.747629	0.627156	0.120472	hyper	distalIntergenic	intergenic	undefined
chr18	24113893	24114501	609	10	6.99167	0.883808	0.946064	-0.0622565	hypo	geneBody	exon	utr5
chr18	24843609	24844648	1040	11	8.25	0.697614	0.830246	-0.132631	hypo	geneBody	intron	undefined
chr18	24982001	24982887	887	8	7.80208	0.831595	0.697856	0.133739	hyper	geneBody	intron	undefined
chr18	31912407	31913001	595	9	8.4537	0.76603	0.895943	-0.129914	hypo	promoter	intergenic	undefined
chr18	32781498	32782099	602	5	7.35	0.866948	0.750702	0.116246	hyper	distalIntergenic	intergenic	undefined
chr18	32956168	32957001	834	8	8.51042	0.469387	0.323065	0.146322	hyper	geneBody	intron	undefined
chr18	34250458	34251001	544	15	7.36111	0.428394	0.320224	0.10817	hyper	geneBody	intron	undefined
chr18	36494717	36495563	847	13	6.92308	0.784374	0.894561	-0.110187	hypo	distalIntergenic	intergenic	undefined
chr18	36973501	36974070	570	17	7.47549	0.328994	0.447852	-0.118858	hypo	promoter	exon	utr5
chr18	39048001	39048501	501	7	8.09524	0.770068	0.633969	0.136099	hyper	geneBody	intron	undefined
chr18	39094991	39095501	511	10	6.91667	0.796274	0.669213	0.127061	hyper	geneBody	intron	undefined
chr18	42166189	42167385	1197	16	7.70312	0.729955	0.848855	-0.1189	hypo	distalIntergenic	intergenic	undefined
chr18	42833001	42834001	1001	11	9.10606	0.781972	0.64476	0.137213	hyper	geneBody	intron	undefined
chr18	46300001	46300501	501	8	9.27083	0.8437	0.94192	-0.0982209	hypo	geneBody	intron	undefined
chr18	47193852	47194501	650	9	6.78704	0.534952	0.68184	-0.146888	hypo	geneBody	intron	undefined
chr18	47268501	47269501	1001	29	8.12644	0.689021	0.806953	-0.117932	hypo	geneBody	intron	undefined
chr18	47339501	47340001	501	7	8.38095	0.773205	0.892093	-0.118887	hypo	geneBody	intron	undefined
chr18	47648501	47649026	526	16	5.51562	0.766002	0.545752	0.22025	hyper	geneBody	intron	undefined
chr18	49550573	49551501	929	16	8.22917	0.904284	0.820282	0.0840018	hyper	distalIntergenic	intergenic	undefined
chr18	52976501	52977230	730	14	8.74405	0.692278	0.800747	-0.108469	hypo	distalIntergenic	intergenic	undefined
chr18	53276499	53277501	1003	19	6.73246	0.815351	0.902584	-0.0872325	hypo	geneBody	intron	undefined
chr18	55017236	55018001	766	12	8.56944	0.580863	0.707221	-0.126358	hypo	distalIntergenic	intron	undefined
chr18	57891745	57892501	757	9	8.93519	0.80569	0.905182	-0.0994913	hypo	geneBody	intron	undefined
chr18	58263274	58264455	1182	18	8.88426	0.582629	0.671087	-0.0884572	hypo	distalIntergenic	intergenic	undefined
chr18	60928259	60930061	1803	27	6.85494	0.555574	0.389048	0.166526	hyper	geneBody	intron	undefined
chr18	60984001	60985277	1277	41	5.13211	0.477591	0.627872	-0.150281	hypo	geneBody	exon	utr3
chr18	61012385	61013098	714	12	5.45139	0.147862	0.0535053	0.0943572	hyper	geneBody	intron	undefined
chr18	61640501	61641274	774	22	6.35985	0.646147	0.495671	0.150475	hyper	geneBody	intron	undefined
chr18	61939001	61939501	501	8	9.05208	0.878786	0.95677	-0.0779837	hypo	distalIntergenic	intergenic	undefined
chr18	62178501	62179001	501	15	6.60556	0.805517	0.904462	-0.0989447	hypo	promoter	exon	CDS
chr18	62414583	62415541	959	9	8.68519	0.819917	0.937677	-0.117759	hypo	geneBody	intron	undefined
chr18	62780501	62781001	501	9	7.2037	0.556824	0.685374	-0.128551	hypo	distalIntergenic	intergenic	undefined
chr18	63241501	63242093	593	9	8.48148	0.920308	0.82314	0.0971674	hyper	geneBody	intron	undefined
chr18	64599967	64601001	1035	13	8.05769	0.850081	0.770408	0.0796732	hyper	geneBody	exon	otherExon
chr18	64884452	64885001	550	11	10.0682	0.719211	0.629328	0.0898828	hyper	distalIntergenic	exon	otherExon
chr18	65596485	65597045	561	7	7.80952	0.813063	0.661343	0.15172	hyper	geneBody	intron	undefined
chr18	65599501	65600229	729	12	6.98611	0.514252	0.379724	0.134529	hyper	geneBody	exon	utr5
chr18	66370201	66371001	801	16	8.40625	0.636817	0.734622	-0.0978057	hypo	distalIntergenic	intergenic	undefined
chr18	67161001	67161501	501	10	8.16667	0.879653	0.780746	0.0989068	hyper	geneBody	intron	undefined
chr18	67503001	67503888	888	12	6.67361	0.405404	0.597718	-0.192314	hypo	geneBody	exon	CDS
chr18	68051501	68052142	642	8	7.95833	0.62724	0.46169	0.16555	hyper	geneBody	intron	undefined
chr18	68188001	68188527	527	12	9.27083	0.761596	0.633321	0.128275	hyper	geneBody	intron	undefined
chr18	68223501	68224001	501	5	7.16667	0.757301	0.902183	-0.144882	hypo	geneBody	intron	undefined
chr18	68710817	68711668	852	15	7.80556	0.650851	0.79197	-0.141119	hypo	distalIntergenic	intergenic	undefined
chr18	69113345	69114001	657	11	7.58333	0.904798	0.779797	0.125001	hyper	distalIntergenic	intergenic	undefined
chr18	69575001	69575834	834	12	4.52083	0.239097	0.104768	0.134328	hyper	geneBody	intron	undefined
chr18	70564668	70565501	834	25	7.90667	0.596317	0.734577	-0.13826	hypo	distalIntergenic	intergenic	undefined
chr18	72949501	72950080	580	12	9.22222	0.248038	0.363857	-0.115819	hypo	distalIntergenic	intergenic	undefined
chr18	74167001	74167520	520	9	8.42593	0.925325	0.832588	0.0927371	hyper	distalIntergenic	intergenic	undefined
chr18	74614501	74615001	501	9	8.07407	0.925906	0.837688	0.0882185	hyper	geneBody	intron	undefined
chr18	75299001	75299813	813	12	7.81944	0.724284	0.633956	0.0903278	hyper	promoter	intergenic	undefined
chr18	75559001	75559577	577	12	7.21528	0.697403	0.52201	0.175393	hyper	geneBody	intron	undefined
chr18	75776001	75776555	555	6	7.125	0.721006	0.861822	-0.140815	hypo	distalIntergenic	intergenic	undefined
chr18	76359725	76360501	777	8	7.15625	0.84724	0.935899	-0.088659	hypo	distalIntergenic	intergenic	undefined
chr18	76704425	76705501	1077	17	6.73529	0.786005	0.892215	-0.10621	hypo	distalIntergenic	intergenic	undefined
chr18	77285001	77285614	614	14	8.25	0.643416	0.534334	0.109082	hyper	geneBody	intron	undefined
chr18	78432001	78432697	697	10	8.70833	0.910193	0.816998	0.0931949	hyper	geneBody	intron	undefined
chr18	78841918	78842569	652	13	7.73718	0.759727	0.855014	-0.0952873	hypo	geneBody	intron	undefined
chr18	80677001	80677501	501	13	6.82051	0.728062	0.844809	-0.116747	hypo	geneBody	intron	undefined
chr18	81789501	81790055	555	10	9.36667	0.912675	0.817306	0.0953682	hyper	distalIntergenic	intron	undefined
chr18	81981319	81982001	683	15	5.95556	0.755233	0.85593	-0.100697	hypo	distalIntergenic	intergenic	undefined
chr18	82763980	82764573	594	24	7.59375	0.632707	0.739558	-0.106851	hypo	distalIntergenic	intergenic	undefined
chr18	83347385	83348001	617	6	7.61111	0.940098	0.820269	0.119829	hyper	distalIntergenic	intergenic	undefined
chr18	83430460	83431001	542	14	7.61905	0.164912	0.0567005	0.108211	hyper	distalIntergenic	intergenic	undefined
chr18	84024971	84025634	664	15	7.21667	0.83121	0.652963	0.178247	hyper	geneBody	intron	undefined
chr18	84591501	84592001	501	7	6.70238	0.79935	0.924849	-0.125498	hypo	promoter	intergenic	undefined
chr18	84718584	84719514	931	16	6.49479	0.512062	0.651494	-0.139432	hypo	promoter	exon	otherExon
chr18	84725499	84726168	670	13	7.58974	0.835332	0.704317	0.131015	hyper	geneBody	intron	undefined
chr18	84743001	84743699	699	16	8.65104	0.849045	0.922385	-0.0733398	hypo	promoter	intergenic	undefined
chr18	86682501	86684365	1865	9	9.52778	0.772311	0.889832	-0.117521	hypo	distalIntergenic	intergenic	undefined
chr18	88843501	88844388	888	6	9.43056	0.873015	0.966849	-0.0938338	hypo	geneBody	intron	undefined
chr18	89565996	89566595	600	9	8.69444	0.87868	0.96441	-0.0857298	hypo	geneBody	intron	undefined
chr19	3223501	3224665	1165	20	5.40417	0.513112	0.576808	-0.063696	hypo	distalIntergenic	intergenic	undefined
chr19	3579197	3580501	1305	7	5.90476	0.835686	0.965768	-0.130082	hypo	distalIntergenic	intergenic	undefined
chr19	4612491	4613001	511	8	5.83333	0.836001	0.927561	-0.0915599	hypo	geneBody	exon	CDS
chr19	4716860	4717501	642	18	6.24537	0.844149	0.925757	-0.0816074	hypo	geneBody	intron	undefined
chr19	5174318	5175001	684	9	7.9537	0.722851	0.840001	-0.11715	hypo	geneBody	intron	undefined
chr19	5538936	5539501	566	9	6.25926	0.853903	0.946282	-0.0923788	hypo	distalIntergenic	intron	undefined
chr19	6441362	6442001	640	9	6.22222	0.6764	0.856071	-0.179671	hypo	geneBody	intron	undefined
chr19	6476880	6477556	677	8	4.92708	0.86378	0.648735	0.215045	hyper	geneBody	intron	undefined
chr19	6512943	6513562	620	10	5.83333	0.341323	0.498308	-0.156985	hypo	geneBody	intron	undefined
chr19	6823501	6824623	1123	18	6.30093	0.728233	0.830084	-0.101851	hypo	distalIntergenic	intergenic	undefined
chr19	7279934	7280709	776	14	5.84524	0.454584	0.337436	0.117148	hyper	geneBody	exon	utr3
chr19	9071501	9072398	898	9	7.07407	0.470588	0.611143	-0.140556	hypo	geneBody	intron	undefined
chr19	12017001	12017501	501	17	7.70588	0.890521	0.953858	-0.0633375	hypo	distalIntergenic	intergenic	undefined
chr19	12662501	12663001	501	10	5.80833	0.854823	0.69752	0.157303	hyper	distalIntergenic	intergenic	undefined
chr19	15036120	15037001	882	9	8.49074	0.649881	0.78313	-0.133249	hypo	distalIntergenic	intergenic	undefined
chr19	16000195	16001001	807	8	7.28125	0.850784	0.760552	0.0902321	hyper	geneBody	intron	undefined
chr19	18504001	18504501	501	6	8.05556	0.894215	0.975694	-0.0814796	hypo	distalIntergenic	intergenic	undefined
chr19	21655501	21656524	1024	10	8.86667	0.683878	0.817511	-0.133632	hypo	geneBody	intron	undefined
chr19	21738501	21739030	530	17	7.38725	0.338621	0.46831	-0.129688	hypo	distalIntergenic	intergenic	undefined
chr19	22723501	22724001	501	6	7.33333	0.910152	0.986079	-0.075927	hypo	geneBody	intron	undefined
chr19	23359757	23361501	1745	11	8.51515	0.500697	0.419496	0.0812004	hyper	geneBody	intron	undefined
chr19	23892781	23893565	785	121	4.99174	0.242549	0.142883	0.0996655	hyper	geneBody	exon	utr5
chr19	25122928	25123551	624	22	7.93939	0.48134	0.322908	0.158432	hyper	geneBody	exon	CDS
chr19	25164001	25164718	718	10	7.95833	0.764767	0.880309	-0.115542	hypo	geneBody	exon	CDS
chr19	26723278	26724001	724	18	7.16204	0.622373	0.736498	-0.114124	hypo	geneBody	intron	undefined
chr19	28371350	28372001	652	6	8.08333	0.667962	0.793574	-0.125612	hypo	geneBody	intron	undefined
chr19	28615450	28616501	1052	9	5.78704	0.824184	0.726681	0.0975035	hyper	geneBody	intron	undefined
chr19	30354501	30355556	1056	16	8.07292	0.567179	0.665313	-0.0981341	hypo	geneBody	intergenic	undefined
chr19	30626001	30626578	578	8	8.71875	0.777924	0.901165	-0.123241	hypo	geneBody	intron	undefined
chr19	32204458	32205001	544	10	2.2	0.970833	0.913849	0.0569841	hyper	geneBody	exon	otherExon
chr19	32730001	32730501	501	7	7.08333	0.870248	0.96615	-0.0959024	hypo	geneBody	intron	undefined
chr19	33167416	33168001	586	12	8.05556	0.929225	0.849601	0.0796241	hyper	geneBody	intron	undefined
chr19	35175668	35176501	834	11	7.65909	0.670046	0.534964	0.135082	hyper	geneBody	intergenic	undefined
chr19	37221456	37222001	546	14	7.72024	0.659124	0.813499	-0.154375	hypo	geneBody	exon	utr3
chr19	37791001	37791501	501	10	8.075	0.721666	0.842805	-0.121139	hypo	geneBody	intergenic	undefined
chr19	39324929	39325501	573	5	5.78333	0.922475	0.815204	0.10727	hyper	geneBody	exon	utr3
chr19	40467501	40468269	769	16	7.9375	0.642474	0.756087	-0.113613	hypo	geneBody	intron	undefined
chr19	40554501	40555001	501	13	6.88462	0.789854	0.902551	-0.112698	hypo	geneBody	exon	CDS
chr19	42281501	42282199	699	16	6.50521	0.857502	0.732149	0.125353	hyper	promoter	intron	undefined
chr19	43497352	43498070	719	12	7.07639	0.690889	0.812162	-0.121273	hypo	geneDownstream	intergenic	undefined
chr19	44366989	44367501	513	13	7.64744	0.715542	0.845648	-0.130106	hypo	geneBody	intergenic	undefined
chr19	44682992	44683501	510	12	7.24306	0.137199	0.264344	-0.127145	hypo	geneBody	intergenic	undefined
chr19	44804001	44804611	611	9	5.11111	0.974772	0.914264	0.0605085	hyper	geneBody	intron	undefined
chr19	45803183	45804001	819	17	4.02941	0.461902	0.660529	-0.198627	hypo	geneBody	exon	utr5
chr19	46798420	46799001	582	15	8.08333	0.718398	0.83186	-0.113462	hypo	geneBody	intron	undefined
chr19	46908398	46909501	1104	10	6.88333	0.213199	0.337503	-0.124304	hypo	geneBody	exon	utr3
chr19	47440501	47441030	530	14	6.13095	0.988331	0.894803	0.093528	hyper	geneBody	intron	undefined
chr19	47980001	47980717	717	11	7.18182	0.841755	0.733366	0.108388	hyper	geneBody	intron	undefined
chr19	48130817	48131501	685	15	8.14444	0.868219	0.938258	-0.0700388	hypo	geneBody	intron	undefined
chr19	52403001	52403501	501	7	8.28571	0.813297	0.912563	-0.0992655	hypo	geneBody	intergenic	undefined
chr19	53243501	53244054	554	9	7.91667	0.681295	0.532502	0.148793	hyper	geneBody	intron	undefined
chr19	53327501	53328597	1097	15	6.57222	0.58849	0.712759	-0.124269	hypo	geneBody	intron	undefined
chr19	53695501	53696180	680	12	7.54861	0.677366	0.792252	-0.114886	hypo	geneBody	intron	undefined
chr19	54076001	54076501	501	8	5.91667	0.729733	0.532145	0.197588	hyper	geneBody	intergenic	undefined
chr19	54971501	54972065	565	6	8.31944	0.519197	0.698142	-0.178945	hypo	geneBody	intergenic	undefined
chr19	55449501	55450001	501	8	5.55208	0.764276	0.631721	0.132554	hyper	geneBody	intron	undefined
chr19	55491887	55492578	692	16	7.03646	0.822578	0.904489	-0.0819109	hypo	geneBody	intron	undefined
chr19	56690735	56691601	867	8	6.51042	0.907902	0.769011	0.138891	hyper	geneBody	intergenic	undefined
chr19	56869501	56870260	760	8	7.66667	0.735733	0.882209	-0.146476	hypo	geneDownstream	exon	utr3
chr19	57821501	57822025	525	14	8.27976	0.67483	0.826999	-0.152169	hypo	geneBody	intron	undefined
chr19	58145269	58146001	733	10	5.68333	0.901595	0.821456	0.0801383	hyper	geneBody	intergenic	undefined
chr19	58533702	58535001	1300	6	8.81944	0.84882	0.942657	-0.0938371	hypo	geneBody	intron	undefined
chr19	58816315	58817001	687	21	6.92857	0.464819	0.32116	0.143658	hyper	geneBody	intron	undefined
chr19	59517159	59518108	950	16	8.3125	0.593927	0.471756	0.122171	hyper	geneBody	intron	undefined
chrX	7671001	7671885	885	38	6.92544	0.417365	0.301256	0.11611	hyper	promoter	exon	utr5
chrX	8201972	8202543	572	9	7.50926	0.83774	0.729744	0.107996	hyper	geneBody	intron	undefined
chrX	8217001	8217501	501	8	7.79167	0.508703	0.65869	-0.149987	hypo	geneBody	intergenic	undefined
chrX	11418001	11418617	617	12	9.26389	0.814742	0.683439	0.131303	hyper	geneBody	intergenic	undefined
chrX	13291001	13291501	501	12	8.53472	0.785967	0.89256	-0.106594	hypo	geneBody	exon	utr3
chrX	20687371	20688122	752	22	8.05303	0.39002	0.268939	0.121081	hyper	promoter	exon	utr5
chrX	36874001	36874581	581	51	4.83333	0.255226	0.147112	0.108114	hyper	promoter	exon	utr5
chrX	37009368	37010001	634	11	7.75	0.72265	0.848645	-0.125996	hypo	distalIntergenic	intergenic	undefined
chrX	48513474	48514059	586	29	6.97414	0.198706	0.329394	-0.130688	hypo	promoter	exon	utr5
chrX	51083894	51085187	1294	14	9.77976	0.79041	0.700149	0.0902611	hyper	distalIntergenic	intergenic	undefined
chrX	53002001	53003106	1106	9	8.60185	0.759401	0.865637	-0.106236	hypo	geneBody	exon	CDS
chrX	53425001	53425501	501	5	10.25	0.849025	0.694363	0.154663	hyper	distalIntergenic	intergenic	undefined
chrX	54019001	54019584	584	19	8.45175	0.920578	0.850828	0.0697493	hyper	distalIntergenic	intergenic	undefined
chrX	67845001	67846212	1212	6	8.77778	0.811172	0.685567	0.125605	hyper	distalIntergenic	intergenic	undefined
chrX	69360458	69361001	544	52	4.87179	0.2224	0.130182	0.0922177	hyper	promoter	exon	utr5
chrX	73571441	73572001	561	12	8.08333	0.731044	0.822772	-0.0917282	hypo	geneDownstream	intergenic	undefined
chrX	74254501	74255166	666	48	7.5	0.376376	0.239278	0.137098	hyper	promoter	exon	utr5
chrX	85199001	85199854	854	9	9.09259	0.579468	0.713263	-0.133795	hypo	geneBody	intron	undefined
chrX	89830501	89831058	558	6	8.33333	0.62929	0.805729	-0.176439	hypo	distalIntergenic	intergenic	undefined
chrX	93003311	93004100	790	8	9.97917	0.771626	0.661733	0.109893	hyper	distalIntergenic	intergenic	undefined
chrX	99017829	99018627	799	13	8.42308	0.783938	0.672572	0.111366	hyper	geneBody	intron	undefined
chrX	99290416	99291224	809	13	9.48077	0.774523	0.876328	-0.101805	hypo	distalIntergenic	intergenic	undefined
chrX	99466375	99467001	627	20	8.24167	0.683665	0.790636	-0.106971	hypo	geneBody	exon	utr3
chrX	100798501	100799501	1001	11	5.9697	0.62435	0.735521	-0.11117	hypo	geneBody	intron	undefined
chrX	101936001	101936710	710	9	8.75926	0.885188	0.799926	0.0852619	hyper	geneBody	intron	undefined
chrX	103738501	103739344	844	10	7.19167	0.667232	0.474912	0.19232	hyper	geneBody	intron	undefined
chrX	106155633	106156847	1215	7	9.42857	0.796113	0.912479	-0.116366	hypo	geneBody	exon	CDS
chrX	114140001	114140501	501	20	4.62917	0.943835	0.899042	0.0447925	hyper	distalIntergenic	intergenic	undefined
chrX	115128896	115130129	1234	11	9.96212	0.763525	0.866618	-0.103092	hypo	distalIntergenic	intergenic	undefined
chrX	123104001	123104787	787	13	8.78205	0.264461	0.160886	0.103575	hyper	geneBody	intron	undefined
chrX	133267001	133267501	501	18	4.27778	0.978171	0.90565	0.0725208	hyper	distalIntergenic	intergenic	undefined
chrX	134164605	134165713	1109	10	9.11667	0.849033	0.919168	-0.0701349	hypo	geneBody	intron	undefined
chrX	143393841	143394501	661	39	6.5	0.309759	0.167529	0.14223	hyper	promoter	exon	utr5
chrX	150582467	150583001	535	9	8	0.950824	0.8715	0.0793244	hyper	geneBody	intron	undefined
chrX	152235970	152236873	904	10	8.34167	0.762429	0.645596	0.116833	hyper	geneBody	intron	undefined
chrX	152574472	152576056	1585	8	10.4688	0.776067	0.865637	-0.0895696	hypo	distalIntergenic	intergenic	undefined
chrX	153166501	153167001	501	5	8.46667	0.881164	0.736938	0.144227	hyper	geneBody	intron	undefined
chrX	158143859	158144501	643	6	5.52778	0.960854	0.794577	0.166277	hyper	distalIntergenic	intergenic	undefined
chrX	160864856	160866024	1169	21	9.01587	0.797881	0.690461	0.10742	hyper	geneBody	exon	CDS
chrX	160906404	160907550	1147	11	9.43939	0.618222	0.518458	0.0997639	hyper	promoter	exon	utr5
chrX	164501691	164502501	811	12	7.07639	0.688483	0.781839	-0.0933558	hypo	distalIntergenic	intergenic	undefined
chrX	166051501	166052201	701	7	8.39286	0.838811	0.940959	-0.102149	hypo	distalIntergenic	intergenic	undefined

### Sheet: CPID_CAC_F_DMRs
chr	start	end	width	nCAC	mean_cov	DNAm_CPID	DNAm_Sham	meandiff	direction	geneLevel	ExonIntron	Exons
chr1	14501876	14502312	437	33	3.9697	0.351192	0.537133	-0.185941	hypo	distalIntergenic	intergenic	undefined
chr1	32637700	32638118	419	10	5.45	0.0693272	0.151073	-0.081746	hypo	geneBody	intron	undefined
chr1	34521992	34522662	671	22	4.00758	0.0544968	0.116092	-0.0615957	hypo	distalIntergenic	intergenic	undefined
chr1	36658369	36658812	444	28	3.51488	0.105416	0.211519	-0.106104	hypo	geneBody	intron	undefined
chr1	36681563	36681900	338	15	3.04444	0.0410388	0.128836	-0.0877972	hypo	geneBody	intron	undefined
chr1	41218145	41218779	635	18	5.19444	0.0842423	0.155456	-0.0712139	hypo	distalIntergenic	intergenic	undefined
chr1	41938305	41938558	254	7	5.16667	0.0248488	0.103118	-0.0782691	hypo	distalIntergenic	exon	otherExon
chr1	56457273	56457571	299	13	4.74359	0.0145452	0.0764042	-0.061859	hypo	distalIntergenic	intergenic	undefined
chr1	58148711	58149074	364	25	4.13667	0.135365	0.0568407	0.0785243	hyper	geneBody	intron	undefined
chr1	61875426	61875664	239	14	4.07738	0.168662	0.113651	0.0550113	hyper	geneBody	intron	undefined
chr1	62256457	62257020	564	19	3.75	0.129785	0.194069	-0.0642833	hypo	geneBody	intron	undefined
chr1	69178253	69178643	391	29	4.80172	0.163917	0.279751	-0.115834	hypo	distalIntergenic	intergenic	undefined
chr1	88516688	88516931	244	13	3.44872	0.140577	0.262607	-0.12203	hypo	distalIntergenic	intergenic	undefined
chr1	88552907	88553582	676	34	4.20833	0.0499704	0.102725	-0.0527548	hypo	geneBody	intron	undefined
chr1	89134192	89134773	582	38	2.88816	0.213258	0.114803	0.0984551	hyper	geneBody	intron	undefined
chr1	92604982	92605096	115	8	3.60417	0.174802	0.0232639	0.151538	hyper	distalIntergenic	intergenic	undefined
chr1	94483083	94483429	347	22	4.0947	0.212737	0.0860209	0.126717	hyper	distalIntergenic	intergenic	undefined
chr1	95032610	95033026	417	25	6.33667	0.0588042	0.117751	-0.0589471	hypo	distalIntergenic	intergenic	undefined
chr1	99047595	99048113	519	11	5.24242	0.0816017	0.176708	-0.0951058	hypo	distalIntergenic	intergenic	undefined
chr1	102921349	102921622	274	12	5.74306	0.0758429	0.185616	-0.109773	hypo	distalIntergenic	intergenic	undefined
chr1	106551835	106552177	343	13	4.98077	0.176625	0.335297	-0.158672	hypo	geneBody	intron	undefined
chr1	120637103	120637316	214	25	3.93333	0.0896825	0.209643	-0.11996	hypo	distalIntergenic	intron	undefined
chr1	125998168	125998548	381	19	3.72807	0.151988	0.308772	-0.156784	hypo	geneBody	intron	undefined
chr1	129370585	129370991	407	11	4.75758	0.0910895	0.175441	-0.0843516	hypo	geneBody	intron	undefined
chr1	133322030	133322522	493	17	3.21569	0.174406	0.0526144	0.121792	hyper	geneBody	exon	utr3
chr1	159585181	159585700	520	18	3.51389	0.0815697	0.214782	-0.133212	hypo	geneBody	intron	undefined
chr1	167600281	167600507	227	8	4.07292	0.199732	0.0919395	0.107793	hyper	geneBody	intron	undefined
chr1	169653753	169654495	743	21	3.00397	0.189557	0.148356	0.0412006	hyper	promoter	intergenic	undefined
chr1	187894467	187895040	574	36	4.32639	0.153515	0.26431	-0.110794	hypo	geneBody	intron	undefined
chr1	190127189	190127787	599	20	2.78333	0.0598611	0.111495	-0.0516336	hypo	geneBody	intron	undefined
chr1	190960948	190961378	431	73	3.18265	0.0974179	0.152668	-0.0552497	hypo	geneBody	intron	undefined
chr1	191652743	191653130	388	10	3.94167	0.125833	0.289008	-0.163175	hypo	distalIntergenic	intergenic	undefined
chr1	194438071	194438381	311	17	4.32843	0.156641	0.0483349	0.108306	hyper	distalIntergenic	intergenic	undefined
chr2	4270988	4271381	394	7	3.84524	0.205045	0.0638889	0.141156	hyper	geneBody	intron	undefined
chr2	5234821	5235231	411	12	4.09722	0.119314	0.196926	-0.0776111	hypo	distalIntergenic	intergenic	undefined
chr2	6227356	6227614	259	73	2.39612	0.129028	0.0582319	0.0707962	hyper	geneBody	intron	undefined
chr2	9471302	9471807	506	20	4.65833	0.157321	0.0826389	0.0746825	hyper	distalIntergenic	intergenic	undefined
chr2	11294084	11294347	264	24	4.39583	0.0918954	0.203687	-0.111792	hypo	geneBody	intron	undefined
chr2	17278724	17279144	421	9	4.35185	0.066505	0.172208	-0.105703	hypo	distalIntergenic	intergenic	undefined
chr2	28969852	28970238	387	19	3.63596	0.089152	0.154553	-0.065401	hypo	geneBody	intron	undefined
chr2	33417294	33417777	484	17	2.36275	0.0515873	0.0291667	0.0224206	hyper	geneBody	intron	undefined
chr2	44932349	44932704	356	7	5.97619	0.20813	0.0883143	0.119816	hyper	distalIntergenic	intergenic	undefined
chr2	49420162	49420554	393	11	3.87121	0.182504	0.0758514	0.106652	hyper	distalIntergenic	intergenic	undefined
chr2	59779652	59780190	539	19	4.60526	0.289356	0.199032	0.0903244	hyper	geneBody	exon	otherExon
chr2	61812680	61813479	800	35	3.80952	0.127672	0.05363	0.0740416	hyper	geneBody	exon	utr3
chr2	70535560	70536298	739	35	4.00952	0.0656066	0.130164	-0.0645571	hypo	geneBody	exon	CDS
chr2	72368365	72368662	298	21	4.29365	0.114768	0.038807	0.0759606	hyper	geneBody	exon	CDS
chr2	73759760	73760221	462	8	4.63542	0.123656	0.285268	-0.161612	hypo	geneBody	intron	undefined
chr2	78279844	78280140	297	11	4.4697	0.0209776	0.0877525	-0.0667749	hypo	geneBody	intron	undefined
chr2	79142447	79142938	492	22	4.5947	0.116198	0.210245	-0.0940476	hypo	distalIntergenic	intergenic	undefined
chr2	92902313	92902567	255	12	3.74306	0.244301	0.0971011	0.1472	hyper	distalIntergenic	intron	undefined
chr2	101277973	101278254	282	34	4.94853	0.121637	0.0321351	0.0895016	hyper	distalIntergenic	intergenic	undefined
chr2	108362495	108363055	561	10	5.89167	0.0380165	0.117964	-0.0799471	hypo	distalIntergenic	intergenic	undefined
chr2	108701757	108702298	542	10	4.975	0.0793927	0.155437	-0.0760438	hypo	distalIntergenic	intergenic	undefined
chr2	113000850	113001252	403	11	4.92424	0.0553052	0.153553	-0.0982482	hypo	geneBody	intron	undefined
chr2	118024849	118025126	278	11	4.78788	0.104473	0.192184	-0.0877104	hypo	geneBody	intron	undefined
chr2	119252702	119253247	546	20	3.30833	0.0883036	0.199996	-0.111692	hypo	distalIntergenic	intergenic	undefined
chr2	124425786	124427448	1663	37	4.8536	0.0945789	0.15104	-0.0564611	hypo	geneBody	intron	undefined
chr2	133395741	133396128	388	17	5.11275	0.119518	0.226879	-0.107361	hypo	distalIntergenic	intergenic	undefined
chr2	143848342	143848782	441	15	3.41111	0.0782407	0.179929	-0.101689	hypo	geneBody	intron	undefined
chr2	147729679	147730414	736	51	2.89706	0.187671	0.264663	-0.0769916	hypo	distalIntergenic	intergenic	undefined
chr2	147929642	147930420	779	61	3.70902	0.154086	0.241608	-0.0875217	hypo	distalIntergenic	intergenic	undefined
chr2	148587502	148587934	433	9	4.64815	0.216049	0.0992695	0.11678	hyper	distalIntergenic	intergenic	undefined
chr2	148735988	148736325	338	15	4.87778	0.0868651	0.191376	-0.104511	hypo	distalIntergenic	intergenic	undefined
chr2	153047039	153047232	194	35	3.52143	0.0983107	0.248039	-0.149728	hypo	geneBody	intron	undefined
chr2	154811413	154811920	508	15	4.65	0.248439	0.16014	0.0882993	hyper	geneBody	intron	undefined
chr2	154948938	154949526	589	11	3.64394	0.197929	0.106157	0.0917725	hyper	geneBody	intron	undefined
chr2	159057892	159058196	305	14	3.75	0.128912	0.267971	-0.139059	hypo	distalIntergenic	intergenic	undefined
chr2	159077064	159077378	315	15	4.43333	0.164268	0.252751	-0.0884832	hypo	distalIntergenic	intergenic	undefined
chr2	163213825	163214353	529	26	4.26282	0.182212	0.289856	-0.107644	hypo	geneBody	intron	undefined
chr2	170054984	170055334	351	42	4.3254	0.0510253	0.12748	-0.0764549	hypo	geneBody	intron	undefined
chr2	170191743	170192201	459	26	3.91987	0.243059	0.36708	-0.124021	hypo	distalIntergenic	intergenic	undefined
chr2	173475279	173475588	310	13	4.58974	0.0654679	0.00897436	0.0564935	hyper	distalIntergenic	intergenic	undefined
chr2	178846041	178846618	578	21	3.33333	0.299537	0.165406	0.134131	hyper	distalIntergenic	intergenic	undefined
chr2	179157854	179158268	415	15	4.02222	0.0858466	0.170031	-0.0841843	hypo	distalIntergenic	intergenic	undefined
chr2	179239692	179240076	385	18	3.375	0.258631	0.133796	0.124835	hyper	distalIntergenic	intergenic	undefined
chr3	5223365	5223726	362	15	5.45	0.0816886	0.178364	-0.0966756	hypo	geneBody	intron	undefined
chr3	9360940	9361446	507	13	3.6859	0.16364	0.0597375	0.103903	hyper	distalIntergenic	intergenic	undefined
chr3	25669286	25669665	380	12	4.11806	0.104365	0.0358796	0.0684854	hyper	geneBody	intron	undefined
chr3	30562873	30563308	436	27	4.24691	0.151785	0.273927	-0.122142	hypo	distalIntergenic	intron	undefined
chr3	32638439	32638932	494	22	4.26136	0.0458905	0.101416	-0.0555255	hypo	distalIntergenic	intergenic	undefined
chr3	34259325	34259646	322	13	3.94872	0.151435	0.0888685	0.0625661	hyper	geneBody	intron	undefined
chr3	34880966	34881194	229	10	4.13333	0.0893452	0.193492	-0.104147	hypo	distalIntergenic	intergenic	undefined
chr3	34907211	34907718	508	24	4.01736	0.0587682	0.120395	-0.061627	hypo	distalIntergenic	intergenic	undefined
chr3	41226966	41227372	407	14	4.82738	0.0448937	0.107062	-0.0621679	hypo	distalIntergenic	intergenic	undefined
chr3	47280066	47280183	118	9	4.72222	0.0689153	0.184259	-0.115344	hypo	distalIntergenic	intergenic	undefined
chr3	48834931	48835366	436	15	5.13333	0.100597	0.199145	-0.0985473	hypo	distalIntergenic	intergenic	undefined
chr3	50013794	50014064	271	22	4.46212	0.129993	0.235011	-0.105017	hypo	geneBody	intron	undefined
chr3	52841709	52842201	493	22	4.45455	0.169274	0.237927	-0.0686533	hypo	distalIntergenic	intergenic	undefined
chr3	54958060	54958558	499	13	4.57692	0.207194	0.0850611	0.122133	hyper	distalIntergenic	intergenic	undefined
chr3	55029675	55030033	359	15	5.27778	0.136451	0.0493979	0.0870527	hyper	distalIntergenic	intergenic	undefined
chr3	61608326	61608587	262	11	4.67424	0.0242785	0.0679293	-0.0436508	hypo	distalIntergenic	intergenic	undefined
chr3	63614926	63615511	586	23	4.50725	0.108833	0.169499	-0.0606662	hypo	distalIntergenic	intergenic	undefined
chr3	69561575	69561874	300	10	4.39167	0.13224	0.0303175	0.101923	hyper	geneDownstream	intergenic	undefined
chr3	76009399	76009799	401	17	4.86275	0.136158	0.233372	-0.0972144	hypo	distalIntergenic	intergenic	undefined
chr3	76245001	76245181	181	14	5.18452	0.204839	0.077551	0.127288	hyper	geneBody	intron	undefined
chr3	88258296	88258734	439	18	2.875	0.100904	0.268419	-0.167515	hypo	geneBody	intron	undefined
chr3	94805219	94805448	230	12	4.27083	0.0929883	0.258085	-0.165097	hypo	distalIntergenic	intergenic	undefined
chr3	99695242	99695576	335	19	4.64474	0.028749	0.0970586	-0.0683097	hypo	distalIntergenic	intergenic	undefined
chr3	102506193	102506532	340	14	4.19643	0.0589247	0.119647	-0.0607219	hypo	geneBody	intron	undefined
chr3	109783833	109784119	287	29	4.4569	0.169946	0.289258	-0.119312	hypo	geneBody	intron	undefined
chr3	109795675	109796160	486	18	4.90278	0.0942115	0.204383	-0.110172	hypo	geneBody	intron	undefined
chr3	114427086	114427358	273	8	3.94792	0.117857	0.0168981	0.100959	hyper	distalIntergenic	intergenic	undefined
chr3	115505162	115505664	503	33	3.15404	0.0503668	0.146615	-0.0962482	hypo	distalIntergenic	intergenic	undefined
chr3	116318628	116319088	461	16	4.59375	0.084786	0.186434	-0.101647	hypo	geneBody	intron	undefined
chr3	124069211	124069503	293	13	3.83974	0.20582	0.271823	-0.0660033	hypo	distalIntergenic	intergenic	undefined
chr3	131223384	131223619	236	13	4.26282	0.093198	0.190222	-0.0970238	hypo	geneBody	exon	utr3
chr3	134160423	134160596	174	7	3.59524	0.0214286	0.10102	-0.0795918	hypo	distalIntergenic	exon	otherExon
chr3	135293830	135294089	260	11	4.11364	0.132991	0.0280664	0.104924	hyper	geneBody	intron	undefined
chr3	135975199	135975881	683	19	4.78947	0.106194	0.0608187	0.0453757	hyper	distalIntergenic	intron	undefined
chr3	140262382	140262505	124	5	4.9	0.0835606	0.223242	-0.139681	hypo	distalIntergenic	intergenic	undefined
chr3	145210949	145211305	357	7	3.78571	0.0780045	0.223413	-0.145408	hypo	distalIntergenic	intergenic	undefined
chr3	145812701	145813065	365	8	4.51042	0.0883523	0.217708	-0.129356	hypo	geneBody	intron	undefined
chr3	145910348	145910668	321	48	2.67882	0.202716	0.195388	0.00732804	hyper	distalIntergenic	intergenic	undefined
chr3	155225040	155225330	291	10	5.575	0.17828	0.0756548	0.102626	hyper	distalIntergenic	intergenic	undefined
chr3	156956353	156956675	323	12	3.71528	0.0819389	0.187917	-0.105978	hypo	geneBody	intron	undefined
chr3	158604014	158604555	542	14	4.54762	0.131882	0.206676	-0.0747935	hypo	distalIntergenic	intergenic	undefined
chr4	5511754	5512049	296	12	5.75694	0.116656	0.224435	-0.107779	hypo	distalIntergenic	intergenic	undefined
chr4	7155331	7155754	424	34	3.18873	0.0735201	0.154477	-0.080957	hypo	distalIntergenic	intergenic	undefined
chr4	8426696	8427166	471	24	4.30556	0.129183	0.233521	-0.104338	hypo	distalIntergenic	intergenic	undefined
chr4	13536125	13536307	183	8	4.60417	0.0800347	0.190947	-0.110913	hypo	distalIntergenic	intergenic	undefined
chr4	22065362	22065932	571	21	4.13889	0.104434	0.0424095	0.0620244	hyper	distalIntergenic	intergenic	undefined
chr4	36198595	36199190	596	12	5.40972	0.0412493	0.134667	-0.0934178	hypo	geneBody	intron	undefined
chr4	44309056	44309770	715	18	4.2037	0.075959	0.175573	-0.0996142	hypo	geneBody	intron	undefined
chr4	46337363	46337705	343	25	3.29667	0.33	0.178413	0.151587	hyper	distalIntergenic	intron	undefined
chr4	48349889	48350284	396	7	5.30952	0.0672439	0.185938	-0.118694	hypo	geneBody	intron	undefined
chr4	49145162	49145589	428	13	4.83974	0.155567	0.0471449	0.108422	hyper	geneBody	intron	undefined
chr4	51460398	51460721	324	11	4.34848	0.0642605	0.167677	-0.103416	hypo	distalIntergenic	intergenic	undefined
chr4	53757793	53758010	218	13	4.82051	0.234554	0.104209	0.130345	hyper	geneBody	intron	undefined
chr4	56583344	56583670	327	14	4.29167	0.102142	0.220102	-0.117959	hypo	distalIntergenic	intergenic	undefined
chr4	57364431	57364833	403	27	5.07716	0.124854	0.237558	-0.112704	hypo	promoter	intergenic	undefined
chr4	64548757	64549303	547	38	3.23904	0.176674	0.0814153	0.095259	hyper	distalIntergenic	intergenic	undefined
chr4	66873771	66874258	488	13	3.32051	0.0819251	0.143086	-0.061161	hypo	geneBody	intron	undefined
chr4	67304848	67305293	446	23	3.45652	0.0625604	0.158914	-0.0963538	hypo	distalIntergenic	intergenic	undefined
chr4	88292285	88292617	333	6	4.5	0.227712	0.0907628	0.136949	hyper	geneBody	intron	undefined
chr4	93975893	93976024	132	7	4.46429	0.0718254	0.185227	-0.113402	hypo	distalIntergenic	intergenic	undefined
chr4	101415629	101416307	679	43	2.90116	0.116124	0.0909173	0.025207	hyper	distalIntergenic	intergenic	undefined
chr4	104774219	104774721	503	18	3.98611	0.0943382	0.148799	-0.0544603	hypo	geneBody	exon	CDS
chr4	107515327	107515620	294	10	4.725	0.0673504	0.158353	-0.0910027	hypo	geneBody	intron	undefined
chr4	108212879	108213482	604	15	4.08889	0.0522513	0.10384	-0.0515887	hypo	geneBody	intron	undefined
chr4	113960423	113960889	467	34	3.75735	0.109903	0.242484	-0.132581	hypo	geneBody	intron	undefined
chr4	124600230	124600471	242	16	4.39062	0.0700149	0.182354	-0.112339	hypo	distalIntergenic	intron	undefined
chr4	131068557	131069042	486	24	3.91319	0.10773	0.181219	-0.0734888	hypo	distalIntergenic	intergenic	undefined
chr4	134496014	134496502	489	17	3.04412	0.0790554	0.0487278	0.0303276	hyper	promoter	intergenic	undefined
chr4	134724488	134724995	508	22	2.89015	0.160956	0.153247	0.00770924	hyper	distalIntergenic	intergenic	undefined
chr4	135041546	135041777	232	30	2.73889	0.0633466	0.157672	-0.0943254	hypo	distalIntergenic	intergenic	undefined
chr4	139688732	139688964	233	22	4.58712	0.0792208	0.161126	-0.0819056	hypo	distalIntergenic	intergenic	undefined
chr4	140134639	140135142	504	18	3.48611	0.220333	0.121781	0.0985516	hyper	geneBody	intron	undefined
chr4	143323348	143323607	260	20	3.34583	0.113147	0.0634259	0.0497209	hyper	distalIntergenic	intergenic	undefined
chr4	151486617	151487160	544	30	3.96111	0.0934987	0.200741	-0.107242	hypo	geneBody	intron	undefined
chr4	153159097	153159697	601	21	3.46429	0.0676587	0.128027	-0.0603679	hypo	distalIntergenic	intergenic	undefined
chr4	153578721	153579134	414	18	4.1713	0.184942	0.0983745	0.0865675	hyper	distalIntergenic	intergenic	undefined
chr4	153583679	153584123	445	16	4.05729	0.217603	0.145126	0.0724768	hyper	distalIntergenic	intergenic	undefined
chr5	4430914	4431088	175	8	3.36458	0.0763889	0.223859	-0.14747	hypo	distalIntergenic	intergenic	undefined
chr5	5702432	5703014	583	19	3.82895	0.199869	0.155541	0.0443279	hyper	distalIntergenic	intergenic	undefined
chr5	14128688	14129109	422	19	5.4386	0.0734545	0.151076	-0.0776215	hypo	geneBody	intron	undefined
chr5	17197470	17197598	129	5	5.06667	0.171944	0.025873	0.146071	hyper	distalIntergenic	intergenic	undefined
chr5	28274153	28274624	472	19	4.23246	0.115539	0.224221	-0.108682	hypo	distalIntergenic	intergenic	undefined
chr5	30426369	30426897	529	24	4.42361	0.0589355	0.112618	-0.053683	hypo	geneBody	intron	undefined
chr5	35897731	35898125	395	20	4.14583	0.174921	0.302649	-0.127728	hypo	geneBody	intron	undefined
chr5	35925780	35926067	288	14	3.75	0.0796145	0.195054	-0.115439	hypo	geneBody	intron	undefined
chr5	36731149	36731663	515	33	3.5404	0.0940657	0.153812	-0.0597463	hypo	distalIntergenic	intergenic	undefined
chr5	46298974	46299155	182	32	4.35938	0.136793	0.240241	-0.103447	hypo	distalIntergenic	intergenic	undefined
chr5	51325273	51325721	449	7	4.91667	0.0506339	0.170238	-0.119604	hypo	distalIntergenic	intergenic	undefined
chr5	54003580	54003931	352	10	3.925	0.122222	0.0360317	0.0861905	hyper	geneBody	intron	undefined
chr5	54862192	54862707	516	19	4.89912	0.0639933	0.105079	-0.0410854	hypo	distalIntergenic	intergenic	undefined
chr5	64617089	64617590	502	18	4.84722	0.0945094	0.171433	-0.0769235	hypo	distalIntergenic	intergenic	undefined
chr5	66010721	66011264	544	19	3.48684	0.0554738	0.135843	-0.0803696	hypo	distalIntergenic	intergenic	undefined
chr5	66080947	66081304	358	15	3.85556	0.218439	0.092619	0.12582	hyper	geneBody	exon	utr5
chr5	66995736	66995844	109	23	2.41667	0.173585	0.311232	-0.137647	hypo	geneBody	intron	undefined
chr5	72370491	72370759	269	11	3.87879	0.196411	0.0732684	0.123142	hyper	geneBody	intron	undefined
chr5	73855352	73855807	456	15	3.92778	0.228095	0.0930523	0.135043	hyper	distalIntergenic	intergenic	undefined
chr5	77405814	77406183	370	9	5.24074	0.164342	0.0603836	0.103958	hyper	geneBody	intron	undefined
chr5	82738323	82738810	488	12	5.78472	0.0741744	0.148435	-0.0742604	hypo	distalIntergenic	intergenic	undefined
chr5	86091715	86092133	419	18	3.58333	0.0486883	0.138334	-0.0896458	hypo	geneBody	intron	undefined
chr5	97289007	97289271	265	38	1.99781	0.0837719	0.225402	-0.14163	hypo	distalIntergenic	intergenic	undefined
chr5	104273054	104273292	239	10	4.99167	0.0234458	0.104881	-0.0814352	hypo	distalIntergenic	intergenic	undefined
chr5	104381129	104381277	149	8	4.5625	0.0766121	0.0078125	0.0687996	hyper	distalIntergenic	intergenic	undefined
chr5	106564630	106565106	477	19	4.36842	0.106178	0.214605	-0.108427	hypo	geneBody	intron	undefined
chr5	116218189	116218495	307	49	2.91156	0.130604	0.251361	-0.120756	hypo	geneBody	intron	undefined
chr5	123025277	123025908	632	38	2.72149	0.0603655	0.135407	-0.0750412	hypo	geneBody	intron	undefined
chr5	123948732	123949116	385	20	3.82917	0.168571	0.0797917	0.0887798	hyper	geneBody	intron	undefined
chr5	124248291	124248976	686	18	3.4537	0.0339175	0.00308642	0.0308311	hyper	geneDownstream	intron	undefined
chr5	124956796	124957413	618	20	3.4	0.131978	0.268496	-0.136519	hypo	distalIntergenic	intergenic	undefined
chr5	127970949	127971292	344	17	4.36765	0.0599673	0.160114	-0.100147	hypo	geneBody	intron	undefined
chr5	133024287	133025101	815	29	4.23563	0.0935324	0.198503	-0.104971	hypo	distalIntergenic	intergenic	undefined
chr5	136146811	136147156	346	36	2.8287	0.0253858	0.123894	-0.0985082	hypo	geneDownstream	intergenic	undefined
chr5	136520896	136521181	286	14	4.73214	0.218566	0.349819	-0.131253	hypo	geneBody	intron	undefined
chr5	138835447	138835754	308	25	1.68	0.0827222	0.0515556	0.0311667	hyper	distalIntergenic	intergenic	undefined
chr5	142378198	142378720	523	13	3.92949	0.11049	0.0438034	0.066687	hyper	distalIntergenic	intergenic	undefined
chr5	151143383	151143653	271	15	4.07222	0.111341	0.0305397	0.0808015	hyper	geneBody	intron	undefined
chr6	6192375	6192772	398	15	4.43333	0.211244	0.365265	-0.15402	hypo	geneBody	intron	undefined
chr6	17100617	17101208	592	20	3.53333	0.161849	0.0906019	0.0712467	hyper	geneBody	intron	undefined
chr6	20453269	20453660	392	27	4.34568	0.148929	0.055653	0.0932761	hyper	distalIntergenic	intergenic	undefined
chr6	23388864	23389151	288	11	5.60606	0.108832	0.22154	-0.112707	hypo	geneBody	intron	undefined
chr6	24180608	24181068	461	14	6.59524	0.123599	0.239512	-0.115913	hypo	distalIntergenic	intergenic	undefined
chr6	34558154	34558397	244	29	2.31609	0.154598	0.0728708	0.0817269	hyper	distalIntergenic	intergenic	undefined
chr6	34575686	34575883	198	9	4.62963	0.215932	0.0857143	0.130218	hyper	distalIntergenic	intergenic	undefined
chr6	48450055	48450385	331	28	3.54464	0.0732993	0.189243	-0.115943	hypo	geneBody	exon	CDS
chr6	53859127	53859586	460	26	4.40705	0.127923	0.0501145	0.0778088	hyper	distalIntergenic	intron	undefined
chr6	54800641	54801082	442	13	4.50641	0.18828	0.0612332	0.127047	hyper	distalIntergenic	intergenic	undefined
chr6	67088021	67088321	301	29	4.76437	0.19527	0.324481	-0.129211	hypo	distalIntergenic	intergenic	undefined
chr6	73600670	73601129	460	29	4.97126	0.1854	0.291327	-0.105927	hypo	geneBody	intron	undefined
chr6	84367694	84368042	349	10	4.65833	0.297368	0.141951	0.155417	hyper	distalIntergenic	intergenic	undefined
chr6	84423995	84424412	418	31	3.94624	0.178325	0.271123	-0.0927985	hypo	promoter	intergenic	undefined
chr6	94729841	94730085	245	13	4.19231	0.0599756	0.118437	-0.0584615	hypo	distalIntergenic	intergenic	undefined
chr6	94743814	94744073	260	9	2.87037	0.479674	0.272575	0.207099	hyper	distalIntergenic	intergenic	undefined
chr6	101566744	101567224	481	34	3.85539	0.180118	0.334512	-0.154394	hypo	distalIntergenic	intergenic	undefined
chr6	107373179	107373514	336	13	5.41026	0.106944	0.188741	-0.0817969	hypo	distalIntergenic	intergenic	undefined
chr6	128478762	128478916	155	11	3.28788	0.0820707	0.180556	-0.0984848	hypo	geneBody	intron	undefined
chr6	134196311	134196526	216	14	3.89286	0.128104	0.0183673	0.109736	hyper	geneBody	intron	undefined
chr6	135398335	135398690	356	13	3.91026	0.197363	0.29477	-0.0974074	hypo	distalIntergenic	intergenic	undefined
chr6	138197272	138197546	275	8	3.89583	0.0576389	0.159301	-0.101662	hypo	distalIntergenic	intergenic	undefined
chr6	144136776	144137007	232	14	5.10119	0.210105	0.0812642	0.128841	hyper	geneBody	intron	undefined
chr6	144189233	144189613	381	9	3.96296	0.0162037	0.106702	-0.0904982	hypo	geneBody	intron	undefined
chr6	146923475	146923753	279	10	3.08333	0.156667	0.0277778	0.128889	hyper	geneBody	intron	undefined
chr7	3199743	3200143	401	19	3.76316	0.0425578	0.120307	-0.0777492	hypo	distalIntergenic	intergenic	undefined
chr7	16673526	16674192	667	25	3.60667	0.0865766	0.15723	-0.0706535	hypo	geneBody	exon	CDS
chr7	29274440	29275052	613	19	3.78947	0.122351	0.204167	-0.0818157	hypo	geneBody	intron	undefined
chr7	30789346	30789762	417	24	3.80556	0.0761802	0.161756	-0.0855758	hypo	geneBody	exon	CDS
chr7	33209698	33210016	319	19	4.52632	0.0396359	0.132561	-0.0929246	hypo	distalIntergenic	intergenic	undefined
chr7	35910640	35911232	593	42	3.84325	0.117803	0.205819	-0.0880157	hypo	distalIntergenic	intergenic	undefined
chr7	36068078	36068458	381	23	3.82609	0.0665131	0.134561	-0.0680481	hypo	distalIntergenic	intergenic	undefined
chr7	36473473	36473933	461	15	4.03333	0.131914	0.0482011	0.0837125	hyper	distalIntergenic	intergenic	undefined
chr7	37724604	37725303	700	32	3.09375	0.117535	0.0328559	0.0846788	hyper	geneBody	intron	undefined
chr7	49014122	49014873	752	36	3.59028	0.0965362	0.164023	-0.0674871	hypo	geneBody	intron	undefined
chr7	51602709	51603583	875	17	3.31863	0.0654879	0.148487	-0.0829995	hypo	distalIntergenic	intergenic	undefined
chr7	58720244	58720831	588	18	3.90741	0.0869048	0.13481	-0.0479056	hypo	geneBody	exon	otherExon
chr7	67091969	67092241	273	34	2.54657	0.0612395	0.145833	-0.0845938	hypo	geneBody	intron	undefined
chr7	68241646	68241887	242	13	3.61538	0.0750946	0.16862	-0.0935256	hypo	geneBody	intron	undefined
chr7	73088737	73089477	741	19	4.56579	0.281109	0.175171	0.105938	hyper	distalIntergenic	exon	otherExon
chr7	77812806	77813144	339	9	3.98148	0.0236552	0.147531	-0.123876	hypo	distalIntergenic	intergenic	undefined
chr7	79143775	79144389	615	29	3.89943	0.20813	0.141598	0.0665321	hyper	geneBody	exon	otherExon
chr7	80493260	80493625	366	17	3.4902	0.1017	0.0280501	0.07365	hyper	geneBody	intron	undefined
chr7	96877199	96878489	1291	51	3.29085	0.187043	0.124039	0.0630042	hyper	geneBody	intron	undefined
chr7	96916922	96917390	469	17	3.83824	0.0897222	0.198681	-0.108959	hypo	distalIntergenic	intron	undefined
chr7	101193724	101193974	251	12	3.74306	0.253836	0.115278	0.138558	hyper	geneBody	intron	undefined
chr7	107634306	107634688	383	27	3.75309	0.089491	0.157275	-0.0677841	hypo	geneBody	intron	undefined
chr7	107789676	107789942	267	10	4.73333	0.0456614	0.132149	-0.0864881	hypo	geneBody	intron	undefined
chr7	112696506	112697009	504	26	4.16667	0.146166	0.22163	-0.075464	hypo	geneBody	intron	undefined
chr7	115688116	115688642	527	21	4.21429	0.135693	0.187037	-0.0513442	hypo	geneBody	intron	undefined
chr7	115822816	115823244	429	21	4.59921	0.29358	0.200367	0.0932127	hyper	geneBody	intron	undefined
chr7	119597183	119597604	422	21	3.8373	0.122943	0.0429516	0.0799918	hyper	geneBody	exon	utr3
chr7	122800347	122800783	437	31	4.10484	0.0406149	0.116428	-0.0758133	hypo	distalIntergenic	intergenic	undefined
chr7	125111654	125112057	404	32	4.20833	0.0723896	0.179973	-0.107583	hypo	distalIntergenic	intergenic	undefined
chr7	125553158	125553639	482	25	3.17333	0.0824063	0.168765	-0.0863587	hypo	geneBody	intron	undefined
chr7	127726549	127726916	368	20	3.11667	0.0677083	0.114242	-0.0465337	hypo	geneBody	intron	undefined
chr7	129380968	129381268	301	14	4.07143	0.0903203	0.0423783	0.047942	hyper	geneBody	intron	undefined
chr7	129764752	129765011	260	13	4.35256	0.0584554	0.17996	-0.121505	hypo	distalIntergenic	intergenic	undefined
chr7	132375439	132375759	321	21	3.87698	0.165325	0.0845238	0.0808012	hyper	geneBody	intron	undefined
chr7	133618743	133619502	760	45	3.8463	0.120483	0.205697	-0.0852138	hypo	distalIntergenic	intergenic	undefined
chr7	133754784	133755419	636	21	3.18651	0.125888	0.0553099	0.0705782	hyper	geneBody	intron	undefined
chr7	134365682	134366487	806	30	3.33889	0.0750888	0.16575	-0.0906608	hypo	geneBody	intron	undefined
chr7	135810558	135810877	320	11	3.38636	0.351544	0.198434	0.15311	hyper	distalIntergenic	intron	undefined
chr7	139292695	139293228	534	25	3.54333	0.0901111	0.152481	-0.0623704	hypo	distalIntergenic	exon	otherExon
chr7	142572676	142572900	225	18	3.70833	0.163154	0.100216	0.062938	hyper	distalIntergenic	intergenic	undefined
chr7	142669401	142669585	185	8	2.6875	0.276637	0.0729167	0.20372	hyper	promoter	exon	otherExon
chr7	143745381	143745871	491	18	3.46296	0.0981481	0.190891	-0.0927425	hypo	geneBody	intron	undefined
chr8	5288181	5288725	545	20	4.85833	0.0950165	0.201177	-0.106161	hypo	distalIntergenic	intergenic	undefined
chr8	22246528	22246742	215	10	3.18333	0.156706	0.0654365	0.0912698	hyper	geneBody	intron	undefined
chr8	23061434	23061903	470	26	4.07692	0.156743	0.240011	-0.0832672	hypo	geneBody	intron	undefined
chr8	25391634	25392116	483	20	3.98333	0.1601	0.110301	0.0497993	hyper	distalIntergenic	intergenic	undefined
chr8	26226779	26227129	351	20	3.675	0.0484286	0.114315	-0.0658869	hypo	distalIntergenic	intergenic	undefined
chr8	26345950	26346464	515	16	3.76042	0.238285	0.119196	0.119089	hyper	distalIntergenic	intron	undefined
chr8	28819763	28820041	279	17	4.41667	0.21869	0.103916	0.114774	hyper	geneBody	intron	undefined
chr8	31799436	31799976	541	16	4.25	0.0547578	0.126525	-0.0717675	hypo	distalIntergenic	intergenic	undefined
chr8	41223621	41224070	450	29	4.14943	0.216332	0.118457	0.0978749	hyper	distalIntergenic	intergenic	undefined
chr8	41567971	41568398	428	20	4.52917	0.0812255	0.13297	-0.051744	hypo	distalIntergenic	intergenic	undefined
chr8	45332007	45332510	504	15	4.4	0.331411	0.235421	0.0959903	hyper	geneBody	intron	undefined
chr8	48218432	48218869	438	25	4.26667	0.0826786	0.132948	-0.0502696	hypo	distalIntergenic	intergenic	undefined
chr8	49093081	49093644	564	13	4.70513	0.209442	0.131818	0.0776237	hyper	distalIntergenic	intergenic	undefined
chr8	53007700	53008056	357	11	3.75	0.058729	0.0119949	0.046734	hyper	distalIntergenic	intergenic	undefined
chr8	58215696	58215930	235	28	3.85417	0.0995323	0.201332	-0.1018	hypo	geneBody	intron	undefined
chr8	60777834	60778333	500	6	5.13889	0.00655864	0.101422	-0.0948633	hypo	distalIntergenic	intergenic	undefined
chr8	68043693	68043975	283	10	5.075	0.162407	0.0976984	0.064709	hyper	geneBody	intron	undefined
chr8	75652921	75653172	252	7	5.14286	0.122233	0.228543	-0.106311	hypo	geneBody	intron	undefined
chr8	75793166	75793735	570	9	4.90741	0.0461861	0.124897	-0.0787111	hypo	geneBody	intron	undefined
chr8	76177384	76177736	353	6	4.88889	0.0340278	0.161574	-0.127546	hypo	distalIntergenic	intron	undefined
chr8	76342699	76343149	451	9	4.58333	0.11847	0.22015	-0.10168	hypo	distalIntergenic	intron	undefined
chr8	77279944	77280297	354	16	4.23958	0.0710152	0.174192	-0.103177	hypo	geneBody	intron	undefined
chr8	78066392	78067023	632	26	3.49679	0.186209	0.110983	0.0752264	hyper	distalIntergenic	intergenic	undefined
chr8	81901722	81902141	420	15	5.15556	0.136504	0.0643695	0.072134	hyper	geneBody	intron	undefined
chr8	87107760	87108132	373	20	4.40833	0.2046	0.0824841	0.122116	hyper	distalIntergenic	intergenic	undefined
chr8	88062707	88063505	799	32	3.71354	0.102741	0.144205	-0.0414641	hypo	geneBody	intron	undefined
chr8	89216604	89217034	431	13	5.46795	0.1566	0.278876	-0.122275	hypo	distalIntergenic	intergenic	undefined
chr8	90253739	90254003	265	8	4.39583	0.214514	0.0808366	0.133677	hyper	geneBody	intron	undefined
chr8	91757679	91758197	519	42	3.56349	0.215418	0.295911	-0.0804932	hypo	distalIntergenic	intergenic	undefined
chr8	92477488	92477943	456	22	3.36364	0.200703	0.0852273	0.115476	hyper	distalIntergenic	intergenic	undefined
chr8	97956329	97956703	375	11	4.80303	0.0387807	0.100595	-0.0618146	hypo	distalIntergenic	intergenic	undefined
chr8	99409829	99410555	727	15	5.78889	0.0429457	0.110533	-0.0675872	hypo	geneBody	intron	undefined
chr8	102357909	102358248	340	11	4.2803	0.030303	0.104095	-0.0737915	hypo	distalIntergenic	intergenic	undefined
chr8	105480768	105480819	52	18	1.71296	0.184414	0.0842593	0.100154	hyper	geneBody	intron	undefined
chr8	108730795	108731195	401	13	4.44872	0.177132	0.135948	0.041184	hyper	geneBody	intron	undefined
chr8	109986391	109987287	897	29	4.05172	0.0856299	0.156894	-0.0712644	hypo	distalIntergenic	intergenic	undefined
chr8	113240729	113241164	436	16	4.30208	0.0736012	0.161037	-0.0874355	hypo	distalIntergenic	intergenic	undefined
chr8	113911506	113911859	354	13	4.66667	0.079421	0.209204	-0.129783	hypo	distalIntergenic	intergenic	undefined
chr8	114110209	114110637	429	11	3.71212	0.0328704	0.107756	-0.0748858	hypo	distalIntergenic	intergenic	undefined
chr8	114516999	114517348	350	14	4.55357	0.0707861	0.1402	-0.0694142	hypo	geneBody	intron	undefined
chr8	116562499	116562826	328	8	2.64583	0.169097	0.0354167	0.133681	hyper	distalIntergenic	intergenic	undefined
chr8	117084295	117084770	476	23	3.1087	0.128047	0.254055	-0.126008	hypo	promoter	intergenic	undefined
chr8	120709674	120710335	662	19	3.82018	0.0771094	0.150994	-0.0738847	hypo	geneBody	intron	undefined
chr8	124170134	124170752	619	30	4.00556	0.0581283	0.141434	-0.083306	hypo	geneBody	intron	undefined
chr8	125052628	125052975	348	11	3.65152	0.141562	0.0744949	0.0670673	hyper	promoter	intergenic	undefined
chr8	127211101	127211370	270	10	5.09167	0.167758	0.0599603	0.107798	hyper	geneBody	intron	undefined
chr8	127221142	127221413	272	12	3.29167	0.0573743	0.159954	-0.102579	hypo	geneBody	intron	undefined
chr8	127993832	127994499	668	17	3.92157	0.175335	0.0993114	0.0760232	hyper	distalIntergenic	intergenic	undefined
chr8	128419944	128420319	376	12	4.01389	0.270056	0.114643	0.155413	hyper	geneBody	intron	undefined
chr9	9815389	9815740	352	9	4.36111	0.0194665	0.121164	-0.101698	hypo	geneBody	intron	undefined
chr9	14305896	14306245	350	11	4.92424	0.0992692	0.235121	-0.135851	hypo	geneBody	exon	utr5
chr9	23235224	23235756	533	16	4.04688	0.108123	0.220453	-0.112331	hypo	geneBody	intron	undefined
chr9	24304393	24305411	1019	29	3.89943	0.114055	0.190675	-0.0766204	hypo	geneBody	intron	undefined
chr9	30099576	30100099	524	36	3.86111	0.113082	0.208972	-0.0958893	hypo	distalIntergenic	intergenic	undefined
chr9	41181462	41182101	640	36	3.20602	0.210951	0.128419	0.082532	hyper	distalIntergenic	intron	undefined
chr9	41342646	41343230	585	15	3.66111	0.255657	0.16679	0.0888672	hyper	geneBody	intron	undefined
chr9	42622080	42622529	450	18	3.54167	0.244404	0.135358	0.109046	hyper	geneBody	exon	CDS
chr9	42668061	42668391	331	9	3.82407	0.213977	0.12985	0.084127	hyper	geneBody	intron	undefined
chr9	43732388	43732731	344	66	2.78283	0.17583	0.298822	-0.122992	hypo	distalIntergenic	intron	undefined
chr9	44972117	44972438	322	24	3.44097	0.041336	0.0900397	-0.0487037	hypo	geneBody	exon	otherExon
chr9	45618977	45619462	486	38	3.89912	0.187851	0.103363	0.0844883	hyper	geneBody	intron	undefined
chr9	45713705	45713878	174	27	2.39815	0.168019	0.09393	0.0740888	hyper	geneBody	intron	undefined
chr9	46179723	46179936	214	32	3.82292	0.08354	0.173683	-0.0901434	hypo	geneBody	intron	undefined
chr9	48861155	48861696	542	51	2.67157	0.103517	0.193818	-0.0903011	hypo	distalIntergenic	intergenic	undefined
chr9	49838615	49839563	949	33	4.09596	0.139451	0.220302	-0.0808517	hypo	distalIntergenic	intergenic	undefined
chr9	49951974	49952167	194	13	3.58333	0.312665	0.18243	0.130235	hyper	distalIntergenic	intergenic	undefined
chr9	54809142	54809794	653	39	3.32051	0.0973999	0.155469	-0.0580691	hypo	distalIntergenic	intergenic	undefined
chr9	56347770	56348102	333	22	4.61742	0.173656	0.0982353	0.0754209	hyper	geneBody	intron	undefined
chr9	60771476	60771918	443	28	3.77976	0.114909	0.212563	-0.097654	hypo	distalIntergenic	intergenic	undefined
chr9	61579599	61580004	406	14	3.55952	0.20034	0.336565	-0.136224	hypo	distalIntergenic	intergenic	undefined
chr9	61659708	61660501	794	33	3.30556	0.174484	0.109615	0.0648689	hyper	distalIntergenic	intergenic	undefined
chr9	61993303	61993688	386	26	3.33654	0.126419	0.225565	-0.0991453	hypo	geneBody	intron	undefined
chr9	64110367	64110790	424	33	3.00505	0.0680255	0.12184	-0.0538143	hypo	distalIntergenic	intergenic	undefined
chr9	64609835	64610317	483	34	3.40196	0.165306	0.287786	-0.12248	hypo	geneBody	intron	undefined
chr9	65658818	65659138	321	9	3.27778	0.154012	0.0453395	0.108673	hyper	geneBody	exon	CDS
chr9	66698433	66698737	305	19	4.51754	0.112879	0.228342	-0.115462	hypo	distalIntergenic	intergenic	undefined
chr9	67517428	67518012	585	21	3.55159	0.121087	0.0483333	0.0727534	hyper	geneBody	intron	undefined
chr9	69309704	69309982	279	33	2.32323	0.0894781	0.203626	-0.114147	hypo	geneBody	intron	undefined
chr9	70247531	70248292	762	22	2.75379	0.101317	0.0495545	0.0517623	hyper	geneBody	intron	undefined
chr9	71717156	71717573	418	12	4.1875	0.0889445	0.174547	-0.0856025	hypo	geneBody	exon	CDS
chr9	72477206	72477601	396	15	3.96667	0.157196	0.0631561	0.0940397	hyper	geneBody	intron	undefined
chr9	73870298	73870570	273	12	3.85417	0.0295525	0.120602	-0.0910494	hypo	geneBody	intron	undefined
chr9	75925350	75925648	299	25	3.24333	0.109429	0.215847	-0.106418	hypo	distalIntergenic	intron	undefined
chr9	77478820	77479613	794	29	4.25	0.247686	0.169058	0.0786284	hyper	geneBody	intron	undefined
chr9	78515883	78516203	321	11	3.94697	0.0899249	0.189322	-0.0993969	hypo	distalIntergenic	intergenic	undefined
chr9	81143119	81143303	185	24	4.05208	0.0802017	0.187533	-0.107331	hypo	distalIntergenic	intron	undefined
chr9	81874742	81875157	416	12	4.6875	0.102394	0.0356151	0.0667789	hyper	geneBody	intron	undefined
chr9	91375774	91376459	686	38	2.91667	0.151226	0.22535	-0.0741234	hypo	geneBody	intron	undefined
chr9	94118407	94118947	541	15	5.06667	0.0856922	0.171715	-0.0860225	hypo	distalIntergenic	intergenic	undefined
chr9	99748628	99749061	434	15	3.48333	0.0918474	0.23887	-0.147023	hypo	distalIntergenic	intron	undefined
chr9	99786445	99786712	268	10	5.03333	0.09875	0.191918	-0.093168	hypo	distalIntergenic	intergenic	undefined
chr9	102031361	102031568	208	14	4.41667	0.242337	0.118523	0.123814	hyper	geneBody	intron	undefined
chr9	119565352	119565836	485	26	4.32692	0.0714519	0.156534	-0.0850818	hypo	geneBody	intron	undefined
chr10	6672183	6672439	257	10	4.83333	0.108578	0.217143	-0.108565	hypo	distalIntergenic	intergenic	undefined
chr10	8658990	8659135	146	8	3.48958	0.0678819	0.183333	-0.115451	hypo	distalIntergenic	intergenic	undefined
chr10	17098784	17099199	416	46	2.90036	0.0913274	0.163564	-0.0722364	hypo	distalIntergenic	intergenic	undefined
chr10	17800225	17800501	277	27	2.68827	0.0979497	0.203498	-0.105548	hypo	geneBody	intron	undefined
chr10	20363773	20364161	389	26	3.79808	0.101451	0.173186	-0.0717343	hypo	distalIntergenic	intergenic	undefined
chr10	22772775	22773183	409	12	4.60417	0.103665	0.217681	-0.114016	hypo	distalIntergenic	intergenic	undefined
chr10	25369909	25370302	394	16	4.17188	0.0742394	0.155347	-0.0811078	hypo	geneBody	intron	undefined
chr10	37051416	37052024	609	14	3.67857	0.114031	0.0376984	0.0763322	hyper	distalIntergenic	intergenic	undefined
chr10	46060135	46060348	214	9	3.88889	0.0605453	0.178704	-0.118158	hypo	distalIntergenic	intergenic	undefined
chr10	53613388	53613900	513	19	4.39035	0.0315163	0.0908504	-0.0593341	hypo	geneBody	intron	undefined
chr10	58668008	58668438	431	23	3.97464	0.158415	0.0810214	0.0773934	hyper	geneBody	intron	undefined
chr10	59431001	59431332	332	12	3.48611	0.024979	0.0767526	-0.0517737	hypo	geneBody	exon	CDS
chr10	62852480	62852990	511	24	3.32986	0.107257	0.174002	-0.0667455	hypo	geneBody	intron	undefined
chr10	65627185	65627523	339	11	3.73485	0.087096	0.19601	-0.108914	hypo	distalIntergenic	intergenic	undefined
chr10	69123989	69124275	287	11	3.94697	0.109614	0.214009	-0.104395	hypo	distalIntergenic	intergenic	undefined
chr10	74460888	74461260	373	46	3.75725	0.0786102	0.136059	-0.0574489	hypo	geneBody	intron	undefined
chr10	83127016	83127926	911	34	3.01961	0.193206	0.11192	0.0742903	hyper	geneBody	intron	undefined
chr10	87019587	87019948	362	51	3.43627	0.169892	0.0931113	0.0767805	hyper	distalIntergenic	intron	undefined
chr10	91293816	91294338	523	23	5.31522	0.136008	0.207304	-0.0712966	hypo	distalIntergenic	intergenic	undefined
chr10	91419015	91419471	457	18	5.19444	0.0951734	0.183014	-0.0878403	hypo	distalIntergenic	intergenic	undefined
chr10	91874188	91874537	350	8	5.08333	0.179919	0.0612689	0.11865	hyper	distalIntergenic	intergenic	undefined
chr10	92365816	92366326	511	17	4.16667	0.152598	0.0639694	0.0886287	hyper	geneBody	intron	undefined
chr10	92428897	92429256	360	17	3.85784	0.211442	0.10035	0.111092	hyper	distalIntergenic	intergenic	undefined
chr10	93642711	93643018	308	12	4.33333	0.131404	0.303935	-0.172531	hypo	geneBody	intron	undefined
chr10	94560026	94560479	454	10	4.28333	0.216349	0.145238	0.0711111	hyper	geneBody	intron	undefined
chr10	96579866	96581230	1365	48	2.53472	0.174495	0.192808	-0.0266957	hypo	distalIntergenic	intron	undefined
chr10	101529254	101529739	486	11	5.2803	0.1027	0.203427	-0.100728	hypo	distalIntergenic	intergenic	undefined
chr10	104921338	104921692	355	10	4.75833	0.0386574	0.141	-0.102342	hypo	distalIntergenic	intergenic	undefined
chr10	118381896	118382156	261	6	5.65278	0.261811	0.127745	0.134066	hyper	distalIntergenic	intergenic	undefined
chr10	118448269	118449128	860	26	4.05769	0.0971996	0.0466728	0.0505268	hyper	distalIntergenic	intergenic	undefined
chr10	121882659	121883033	375	9	4.74074	0.146869	0.0543651	0.0925044	hyper	geneBody	intron	undefined
chr11	19304123	19304611	489	26	4.50641	0.190667	0.098428	0.092239	hyper	distalIntergenic	intergenic	undefined
chr11	19427003	19427942	940	23	5.34058	0.0872655	0.177437	-0.0901713	hypo	distalIntergenic	intergenic	undefined
chr11	24702687	24703054	368	9	5.09259	0.211412	0.106688	0.104725	hyper	distalIntergenic	exon	otherExon
chr11	34795320	34795854	535	17	5.40196	0.084828	0.148603	-0.0637754	hypo	distalIntergenic	intergenic	undefined
chr11	36149352	36149617	266	17	3.23529	0.156201	0.276471	-0.120269	hypo	geneBody	intron	undefined
chr11	38064356	38064602	247	10	4.89167	0.124241	0.0586255	0.0656154	hyper	distalIntergenic	intergenic	undefined
chr11	38606699	38607168	470	10	6.35	0.0398545	0.132924	-0.09307	hypo	distalIntergenic	intergenic	undefined
chr11	38890727	38891195	469	13	4.94231	0.16771	0.247436	-0.0797263	hypo	distalIntergenic	intergenic	undefined
chr11	39684308	39684551	244	9	5.30556	0.0487875	0.161883	-0.113095	hypo	distalIntergenic	intergenic	undefined
chr11	39739241	39739657	417	32	5.28125	0.19212	0.100196	0.0919239	hyper	distalIntergenic	intergenic	undefined
chr11	45536565	45537104	540	28	3.96726	0.143348	0.256515	-0.113167	hypo	distalIntergenic	intergenic	undefined
chr11	49960078	49960454	377	51	3.59477	0.170144	0.0962418	0.0739019	hyper	geneBody	exon	CDS
chr11	52015420	52015766	347	9	3.98148	0.165388	0.35665	-0.191262	hypo	geneBody	intron	undefined
chr11	53760684	53761182	499	23	3.81884	0.136545	0.223268	-0.0867225	hypo	distalIntergenic	intergenic	undefined
chr11	56089230	56089588	359	21	2.83333	0.0629252	0.143018	-0.0800926	hypo	distalIntergenic	intergenic	undefined
chr11	56660007	56660646	640	18	4.23611	0.094246	0.164367	-0.0701205	hypo	distalIntergenic	intergenic	undefined
chr11	57664114	57664521	408	17	4.11275	0.112124	0.21762	-0.105496	hypo	geneBody	intron	undefined
chr11	57774366	57774971	606	22	2.81439	0.184668	0.243182	-0.0585137	hypo	geneBody	intron	undefined
chr11	60688757	60689811	1055	26	3.11859	0.160152	0.0592949	0.100857	hyper	distalIntergenic	intergenic	undefined
chr11	60975802	60976029	228	11	3.65909	0.0155844	0.1114	-0.0958153	hypo	distalIntergenic	intergenic	undefined
chr11	68015708	68016101	394	17	3.38235	0.0699455	0.130661	-0.0607151	hypo	geneBody	intron	undefined
chr11	71735035	71735521	487	13	2.82051	0.204212	0.226114	-0.0219017	hypo	distalIntergenic	intergenic	undefined
chr11	75812187	75812978	792	52	2.73077	0.165369	0.293489	-0.12812	hypo	geneBody	intron	undefined
chr11	77884268	77884745	478	28	2.8006	0.173417	0.0735374	0.09988	hyper	geneBody	exon	otherExon
chr11	77926051	77926663	613	24	3.42361	0.0956962	0.146521	-0.0508249	hypo	geneBody	intron	undefined
chr11	79074895	79075154	260	27	3.25309	0.0454292	0.115741	-0.0703116	hypo	geneBody	intron	undefined
chr11	79815983	79816110	128	18	2.86111	0.0940256	0.202844	-0.108818	hypo	distalIntergenic	intron	undefined
chr11	79989744	79990185	442	19	3.58772	0.0385965	0.0751044	-0.0365079	hypo	distalIntergenic	intergenic	undefined
chr11	81398929	81399217	289	27	2.64198	0.0574368	0.122963	-0.0655262	hypo	geneBody	intron	undefined
chr11	81531777	81532286	510	20	3.40833	0.0749642	0.205139	-0.130175	hypo	geneBody	intron	undefined
chr11	81572200	81572851	652	47	3.30319	0.17925	0.271372	-0.0921217	hypo	geneDownstream	exon	otherExon
chr11	86083321	86083775	455	18	4.08796	0.103274	0.180478	-0.0772047	hypo	geneBody	intron	undefined
chr11	88031890	88032309	420	10	3.29167	0.0452381	0.128353	-0.0831151	hypo	distalIntergenic	intron	undefined
chr11	88143377	88144006	630	29	3.99713	0.111341	0.182273	-0.0709321	hypo	geneBody	intron	undefined
chr11	88231906	88232190	285	19	3.97368	0.163103	0.280838	-0.117734	hypo	distalIntergenic	intergenic	undefined
chr11	90702727	90703225	499	35	4.73333	0.109749	0.21613	-0.106382	hypo	distalIntergenic	intergenic	undefined
chr11	92665366	92665775	410	15	4.27222	0.0711376	0.145922	-0.074784	hypo	distalIntergenic	intergenic	undefined
chr11	95063261	95063488	228	10	3.975	0.0585714	0.112214	-0.0536429	hypo	geneBody	intron	undefined
chr11	103734158	103734542	385	20	3.15833	0.130873	0.188333	-0.0574603	hypo	geneBody	intron	undefined
chr11	104173212	104173430	219	11	3.43182	0.208535	0.10662	0.101916	hyper	geneBody	exon	CDS
chr11	106313973	106314222	250	15	3.6	0.100529	0.232963	-0.132434	hypo	geneBody	intron	undefined
chr11	108738961	108739605	645	14	4.41071	0.0625227	0.109381	-0.0468585	hypo	geneBody	intron	undefined
chr11	118402450	118402868	419	21	4.34921	0.140073	0.0461357	0.0939374	hyper	promoter	intergenic	undefined
chr11	121177335	121177589	255	17	3.93627	0.19225	0.0709617	0.121289	hyper	geneDownstream	intergenic	undefined
chr12	6913115	6913777	663	18	4.95833	0.365023	0.59597	-0.230946	hypo	distalIntergenic	intergenic	undefined
chr12	12519299	12519784	486	28	4.33929	0.113804	0.226081	-0.112277	hypo	distalIntergenic	intergenic	undefined
chr12	14270761	14271202	442	12	5.30556	0.084397	0.160417	-0.0760196	hypo	geneBody	intron	undefined
chr12	15829640	15829705	66	5	4.03333	0.0388889	0.215873	-0.176984	hypo	distalIntergenic	intron	undefined
chr12	16285885	16286332	448	23	4.14855	0.222277	0.113561	0.108716	hyper	distalIntergenic	exon	otherExon
chr12	24718855	24719348	494	17	4.27451	0.0916503	0.169822	-0.0781715	hypo	distalIntergenic	intergenic	undefined
chr12	25967560	25968049	490	45	3.66852	0.0860153	0.182522	-0.0965068	hypo	distalIntergenic	intergenic	undefined
chr12	26438321	26438616	296	10	4.83333	0.181257	0.291944	-0.110687	hypo	distalIntergenic	intergenic	undefined
chr12	27478078	27478294	217	12	4.375	0.129134	0.246814	-0.117681	hypo	distalIntergenic	intergenic	undefined
chr12	29089400	29089819	420	15	4.36111	0.069184	0.149444	-0.0802605	hypo	distalIntergenic	intergenic	undefined
chr12	31122486	31122741	256	9	4.81481	0.182937	0.0900573	0.0928792	hyper	distalIntergenic	intergenic	undefined
chr12	32427817	32428425	609	19	3.89912	0.0496035	0.119006	-0.0694024	hypo	distalIntergenic	intron	undefined
chr12	34956359	34956751	393	19	4.6886	0.0449074	0.105753	-0.0608459	hypo	distalIntergenic	intergenic	undefined
chr12	37111335	37111683	349	10	5.43333	0.0684127	0.145393	-0.0769805	hypo	geneBody	intron	undefined
chr12	37894686	37895101	416	16	5.09375	0.0758185	0.158846	-0.0830278	hypo	geneBody	intron	undefined
chr12	51179144	51179655	512	36	3.11111	0.0704235	0.139082	-0.0686583	hypo	distalIntergenic	intergenic	undefined
chr12	52303438	52303985	548	13	4.92308	0.11753	0.0274573	0.0900728	hyper	geneBody	intron	undefined
chr12	53273185	53273527	343	9	4.25926	0.146458	0.0430776	0.10338	hyper	geneBody	intron	undefined
chr12	58572280	58572666	387	16	5.14583	0.173612	0.090625	0.0829871	hyper	distalIntergenic	intergenic	undefined
chr12	63765343	63765674	332	13	5.41026	0.0640317	0.156151	-0.0921191	hypo	distalIntergenic	intergenic	undefined
chr12	68151187	68151956	770	26	4.44872	0.08663	0.157708	-0.0710775	hypo	distalIntergenic	intergenic	undefined
chr12	70749357	70750195	839	37	2.70045	0.112425	0.0624035	0.0500211	hyper	distalIntergenic	intron	undefined
chr12	72622361	72622767	407	17	3.89706	0.0538904	0.116748	-0.0628579	hypo	distalIntergenic	intron	undefined
chr12	74741256	74741992	737	18	3.63889	0.0914646	0.166706	-0.0752418	hypo	distalIntergenic	intergenic	undefined
chr12	81114379	81114623	245	11	4.07576	0.117424	0.193434	-0.0760101	hypo	geneBody	intron	undefined
chr12	82314183	82314459	277	25	3.84	0.0784603	0.165	-0.0865397	hypo	geneBody	intron	undefined
chr12	83211329	83211603	275	15	3.51667	0.0631481	0.165779	-0.102631	hypo	distalIntergenic	intergenic	undefined
chr12	84823337	84823843	507	11	3.57576	0.0521825	0.181439	-0.129257	hypo	geneBody	intron	undefined
chr12	88685229	88685636	408	12	3.01389	0.0947917	0.0377315	0.0570602	hyper	distalIntergenic	intron	undefined
chr12	98273503	98273754	252	17	4.44118	0.0669748	0.175153	-0.108178	hypo	geneBody	intron	undefined
chr12	102182764	102183628	865	35	3.75476	0.0504082	0.118857	-0.068449	hypo	geneBody	intron	undefined
chr12	103698931	103699434	504	24	3.8125	0.068976	0.145948	-0.0769724	hypo	distalIntergenic	intergenic	undefined
chr12	107027125	107027768	644	25	3.81	0.0671381	0.179206	-0.112068	hypo	distalIntergenic	intergenic	undefined
chr12	107208525	107208826	302	11	3.93182	0.0334776	0.130772	-0.0972944	hypo	distalIntergenic	intergenic	undefined
chr12	117297439	117298156	718	24	4.37847	0.13018	0.187863	-0.0576823	hypo	geneBody	intron	undefined
chr13	13698007	13698309	303	13	5.05769	0.136133	0.255693	-0.11956	hypo	geneBody	intron	undefined
chr13	16675911	16676417	507	14	6.14286	0.0974047	0.172672	-0.0752671	hypo	distalIntergenic	intergenic	undefined
chr13	24171012	24171334	323	31	2.39785	0.0774954	0.148029	-0.0705333	hypo	geneBody	intron	undefined
chr13	28424049	28424509	461	29	3.68103	0.208862	0.115415	0.0934478	hyper	distalIntergenic	intergenic	undefined
chr13	30649737	30650332	596	20	3.5375	0.0580159	0.148474	-0.0904582	hypo	distalIntergenic	intergenic	undefined
chr13	35430983	35431437	455	23	4.09783	0.0539251	0.133132	-0.0792069	hypo	distalIntergenic	intron	undefined
chr13	39060619	39061361	743	28	4.40476	0.0268639	0.0946259	-0.067762	hypo	distalIntergenic	intergenic	undefined
chr13	39650938	39651628	691	54	2.20679	0.244637	0.282726	-0.0380894	hypo	distalIntergenic	intron	undefined
chr13	39851284	39851579	296	23	4.77536	0.0840755	0.177255	-0.0931792	hypo	distalIntergenic	intergenic	undefined
chr13	40386829	40387221	393	13	4.75641	0.0328912	0.102396	-0.069505	hypo	distalIntergenic	intergenic	undefined
chr13	41199696	41200063	368	23	4.17754	0.108239	0.227202	-0.118963	hypo	geneBody	intron	undefined
chr13	42246219	42246493	275	24	4.37847	0.184373	0.09437	0.0900033	hyper	distalIntergenic	intergenic	undefined
chr13	43595283	43595632	350	21	4.61905	0.171579	0.0809448	0.0906344	hyper	distalIntergenic	intergenic	undefined
chr13	44366653	44367357	705	16	3.83333	0.027495	0.094709	-0.067214	hypo	distalIntergenic	intron	undefined
chr13	46449592	46450392	801	20	3.5625	0.128419	0.0655516	0.0628677	hyper	distalIntergenic	intergenic	undefined
chr13	47881683	47882132	450	25	4.64667	0.237296	0.12923	0.108066	hyper	distalIntergenic	intergenic	undefined
chr13	47919283	47919643	361	11	4.4697	0.0475349	0.141114	-0.0935786	hypo	geneBody	intron	undefined
chr13	48438266	48438512	247	14	4.25	0.0986111	0.161182	-0.0625709	hypo	distalIntergenic	intergenic	undefined
chr13	49212462	49212697	236	11	4.87121	0.225068	0.114143	0.110926	hyper	geneBody	intron	undefined
chr13	52582276	52582566	291	7	4.40476	0.206104	0.0651455	0.140958	hyper	promoter	intergenic	undefined
chr13	53549242	53549469	228	24	4.48958	0.0363441	0.133078	-0.0967343	hypo	distalIntergenic	intergenic	undefined
chr13	56200222	56200705	484	21	4.28968	0.144363	0.242451	-0.0980883	hypo	distalIntergenic	intergenic	undefined
chr13	69162529	69162947	419	15	4.15	0.0452367	0.129149	-0.0839123	hypo	distalIntergenic	intergenic	undefined
chr13	69781576	69782090	515	9	4.81481	0.14986	0.0731335	0.0767269	hyper	distalIntergenic	intergenic	undefined
chr13	72898775	72899048	274	19	4.49123	0.14795	0.0652778	0.082672	hyper	distalIntergenic	intergenic	undefined
chr13	81966844	81967028	185	5	4.76667	0.159167	0.324679	-0.165512	hypo	distalIntergenic	intergenic	undefined
chr13	88337009	88337360	352	25	4.37	0.0516085	0.111175	-0.0595661	hypo	distalIntergenic	intergenic	undefined
chr13	94565472	94566405	934	31	3.82527	0.119892	0.0617768	0.0581157	hyper	geneDownstream	exon	utr3
chr13	95498454	95498848	395	14	3.86905	0.079006	0.17744	-0.0984344	hypo	distalIntergenic	intergenic	undefined
chr13	102589505	102590017	513	17	3.98529	0.103711	0.189461	-0.0857493	hypo	distalIntergenic	intron	undefined
chr13	103437694	103438326	633	15	3.99444	0.106736	0.174762	-0.068026	hypo	distalIntergenic	intergenic	undefined
chr13	108079095	108079465	371	9	4.35185	0.0632496	0.123839	-0.0605894	hypo	geneBody	intron	undefined
chr13	108863163	108863541	379	13	4.39744	0.127559	0.0644963	0.0630627	hyper	geneBody	intron	undefined
chr13	109594243	109594577	335	11	4.36364	0.161455	0.0488817	0.112574	hyper	geneBody	intron	undefined
chr13	110937399	110938112	714	20	4.2375	0.133803	0.0719458	0.061857	hyper	distalIntergenic	intergenic	undefined
chr13	112193845	112194042	198	30	1.86111	0.320899	0.176019	0.144881	hyper	distalIntergenic	intergenic	undefined
chr13	114511181	114511719	539	17	4.95098	0.0543	0.120674	-0.0663738	hypo	distalIntergenic	intergenic	undefined
chr13	114963125	114963468	344	7	4.77381	0.23528	0.154365	0.0809146	hyper	geneBody	intron	undefined
chr13	117880302	117880687	386	12	4.95833	0.022338	0.0854762	-0.0631382	hypo	geneBody	intron	undefined
chr14	9978440	9978635	196	16	5.03125	0.130994	0.22975	-0.0987554	hypo	geneBody	intron	undefined
chr14	11409193	11409667	475	15	6.53889	0.169385	0.0764164	0.092969	hyper	distalIntergenic	intergenic	undefined
chr14	12289941	12290321	381	11	4.34848	0.0727273	0.178824	-0.106097	hypo	geneBody	intron	undefined
chr14	24732251	24732601	351	37	2.71622	0.178799	0.195024	-0.0162248	hypo	distalIntergenic	intron	undefined
chr14	27059441	27059935	495	17	3.76961	0.121711	0.216846	-0.0951346	hypo	geneBody	intron	undefined
chr14	27351721	27352041	321	13	3.60256	0.188156	0.0989316	0.0892247	hyper	geneBody	intron	undefined
chr14	32041935	32042781	847	30	3.38333	0.110658	0.182799	-0.0721411	hypo	geneBody	intron	undefined
chr14	33675314	33676209	896	40	3.12083	0.0818304	0.18245	-0.10062	hypo	distalIntergenic	intergenic	undefined
chr14	34043462	34044550	1089	42	3.39087	0.0830845	0.123728	-0.0406431	hypo	geneBody	exon	CDS
chr14	34134698	34135128	431	11	4.78788	0.115657	0.213336	-0.0976792	hypo	distalIntergenic	intergenic	undefined
chr14	34186814	34187095	282	16	4.43229	0.107502	0.219599	-0.112096	hypo	geneBody	exon	utr3
chr14	54191522	54192056	535	21	3.50794	0.0976946	0.210894	-0.113199	hypo	distalIntergenic	exon	CDS
chr14	58429598	58429961	364	22	4.68182	0.0897547	0.191308	-0.101553	hypo	distalIntergenic	intergenic	undefined
chr14	85733829	85734082	254	15	5.22222	0.100038	0.186265	-0.086227	hypo	distalIntergenic	intergenic	undefined
chr14	89856403	89856904	502	11	6.37121	0.0731888	0.157636	-0.0844476	hypo	distalIntergenic	intergenic	undefined
chr14	100561883	100562051	169	9	4.0463	0.118842	0.0178131	0.101029	hyper	distalIntergenic	intergenic	undefined
chr14	107578815	107578948	134	14	4.08333	0.0674461	0.16352	-0.0960743	hypo	distalIntergenic	intergenic	undefined
chr14	113622240	113622508	269	9	5.7037	0.0905437	0.0145503	0.0759934	hyper	distalIntergenic	intergenic	undefined
chr14	118870790	118870994	205	10	4.75833	0.130361	0.231706	-0.101346	hypo	geneBody	intron	undefined
chr14	119152868	119153217	350	24	3.86806	0.0768601	0.187616	-0.110756	hypo	geneBody	intron	undefined
chr14	122390400	122390737	338	14	4.58333	0.219874	0.330943	-0.111069	hypo	geneBody	intron	undefined
chr15	3837954	3838017	64	14	5.60119	0.0556805	0.19456	-0.13888	hypo	distalIntergenic	intergenic	undefined
chr15	5233798	5234282	485	11	4.51515	0.0283661	0.104925	-0.0765587	hypo	geneBody	exon	utr3
chr15	6586970	6587229	260	9	4.38889	0.21914	0.0873457	0.131794	hyper	geneBody	intron	undefined
chr15	24619856	24620186	331	42	3.49008	0.263814	0.28795	-0.0241355	hypo	distalIntergenic	intergenic	undefined
chr15	26529410	26529870	461	38	4.81579	0.109567	0.120942	-0.011375	hypo	distalIntergenic	intergenic	undefined
chr15	27235889	27236157	269	10	4.94167	0.0752718	0.186786	-0.111514	hypo	distalIntergenic	intergenic	undefined
chr15	27999493	27999738	246	12	4.43056	0.105291	0.0261855	0.0791055	hyper	geneBody	intron	undefined
chr15	31644306	31644604	299	16	4.49479	0.0675298	0.160491	-0.0929613	hypo	distalIntergenic	intergenic	undefined
chr15	42071336	42072032	697	18	4.49074	0.193407	0.0965695	0.0968376	hyper	distalIntergenic	intergenic	undefined
chr15	48544901	48545082	182	9	5.13889	0.125691	0.242571	-0.11688	hypo	geneBody	intron	undefined
chr15	50798947	50799271	325	14	4.42262	0.138468	0.263879	-0.125411	hypo	geneBody	intron	undefined
chr15	51501754	51502033	280	11	4.62121	0.0577862	0.167947	-0.110161	hypo	distalIntergenic	intergenic	undefined
chr15	62373168	62373496	329	11	4.7803	0.033095	0.092304	-0.059209	hypo	geneBody	intron	undefined
chr15	66378649	66378772	124	6	4.68056	0.0563823	0.187037	-0.130655	hypo	geneDownstream	intergenic	undefined
chr15	83038612	83039338	727	20	3.14167	0.179746	0.305224	-0.125478	hypo	distalIntergenic	intergenic	undefined
chr16	5541999	5542274	276	15	3.32222	0.0543651	0.114352	-0.0599868	hypo	distalIntergenic	intergenic	undefined
chr16	5712479	5712644	166	5	4.13333	0.0534127	0.179206	-0.125794	hypo	distalIntergenic	intergenic	undefined
chr16	18740647	18740830	184	9	3.18519	0.0342593	0.141041	-0.106781	hypo	distalIntergenic	intergenic	undefined
chr16	23627746	23628231	486	15	4.57222	0.0680383	0.144167	-0.0761283	hypo	distalIntergenic	intergenic	undefined
chr16	24651754	24651954	201	9	4	0.0722443	0.201896	-0.129652	hypo	geneBody	intron	undefined
chr16	34999301	34999670	370	12	4.61111	0.102713	0.0384921	0.0642206	hyper	geneBody	exon	otherExon
chr16	50195302	50195667	366	11	5.66667	0.0727796	0.186243	-0.113464	hypo	geneBody	exon	utr3
chr16	53538713	53539148	436	66	2.41414	0.193255	0.124396	0.0688592	hyper	distalIntergenic	intergenic	undefined
chr16	74503856	74504212	357	12	3.86111	0.0187169	0.134491	-0.115774	hypo	distalIntergenic	intergenic	undefined
chr16	76247379	76247936	558	13	4.55128	0.151216	0.0869037	0.0643123	hyper	distalIntergenic	intergenic	undefined
chr16	92480667	92481025	359	24	4.57986	0.181233	0.0938657	0.0873674	hyper	geneBody	intron	undefined
chr16	95304830	95305304	475	22	4.70833	0.0930487	0.17237	-0.0793208	hypo	geneBody	intron	undefined
chr16	96692018	96692425	408	12	4.19444	0.0523479	0.143419	-0.0910714	hypo	geneBody	intron	undefined
chr16	97051784	97052032	249	14	3.79167	0.154025	0.0682256	0.0857993	hyper	geneBody	intron	undefined
chr17	3691244	3691859	616	25	4.32333	0.0797053	0.15663	-0.0769243	hypo	geneBody	intron	undefined
chr17	5813195	5813553	359	16	4.13542	0.0496776	0.126835	-0.0771577	hypo	distalIntergenic	intergenic	undefined
chr17	10888799	10889093	295	10	4.6	0.122163	0.240926	-0.118763	hypo	geneBody	intron	undefined
chr17	11419204	11419549	346	11	3.57576	0.096651	0.25496	-0.158309	hypo	geneBody	intron	undefined
chr17	27918444	27918905	462	27	3.91975	0.100131	0.225832	-0.125701	hypo	geneBody	intron	undefined
chr17	28531398	28531794	397	37	2.51351	0.102249	0.192267	-0.0900186	hypo	geneBody	intron	undefined
chr17	46004932	46005429	498	40	3.52083	0.124573	0.187797	-0.0632235	hypo	distalIntergenic	intergenic	undefined
chr17	60102372	60102793	422	6	4.88889	0.0220976	0.176976	-0.154879	hypo	distalIntergenic	intron	undefined
chr17	62932594	62932902	309	15	4.89444	0.113038	0.226466	-0.113428	hypo	distalIntergenic	intergenic	undefined
chr17	63403697	63403859	163	7	4.85714	0.170616	0.0714286	0.0991875	hyper	geneBody	intron	undefined
chr17	68935538	68936054	517	23	3.78986	0.0910824	0.142296	-0.0512141	hypo	distalIntergenic	intergenic	undefined
chr17	70359803	70360379	577	39	3.41239	0.112462	0.0474016	0.0650604	hyper	geneBody	intron	undefined
chr17	71880225	71880605	381	20	4.32917	0.189187	0.0801257	0.109061	hyper	geneBody	intron	undefined
chr17	83796007	83796543	537	20	3.1625	0.0512996	0.132202	-0.0809028	hypo	geneBody	intron	undefined
chr17	85635384	85635746	363	9	5.32407	0.0886978	0.234309	-0.145611	hypo	distalIntergenic	intergenic	undefined
chr17	88138148	88138655	508	24	3.51389	0.072586	0.187241	-0.114655	hypo	distalIntergenic	intergenic	undefined
chr17	88263735	88264044	310	17	4	0.270864	0.143931	0.126934	hyper	distalIntergenic	intron	undefined
chr17	89143817	89144110	294	47	3.83865	0.127281	0.0711077	0.0561736	hyper	geneBody	intron	undefined
chr18	5301942	5302104	163	13	6.38462	0.195147	0.100092	0.0950549	hyper	geneBody	intron	undefined
chr18	6708042	6708236	195	10	3.04167	0.0435119	0.165278	-0.121766	hypo	distalIntergenic	intergenic	undefined
chr18	10665696	10665945	250	10	3.53333	0.0598016	0.150417	-0.0906151	hypo	geneBody	intron	undefined
chr18	10792880	10793975	1096	42	4.51587	0.0950995	0.0322893	0.0628102	hyper	geneBody	exon	CDS
chr18	11366085	11366248	164	7	4.32143	0.0411376	0.125907	-0.0847695	hypo	distalIntergenic	intergenic	undefined
chr18	27388049	27388617	569	21	3.78968	0.0492989	0.0942775	-0.0449786	hypo	distalIntergenic	intergenic	undefined
chr18	30445338	30445819	482	13	4.51923	0.222624	0.0927961	0.129828	hyper	distalIntergenic	intergenic	undefined
chr18	36026884	36027539	656	19	3.65789	0.104553	0.169572	-0.0650188	hypo	geneBody	exon	CDS
chr18	38721235	38721840	606	17	4.28431	0.165698	0.0721903	0.0935076	hyper	geneBody	intron	undefined
chr18	40119164	40119629	466	26	3.125	0.0366504	0.117045	-0.0803948	hypo	distalIntergenic	intergenic	undefined
chr18	42470889	42471300	412	14	4.86905	0.125376	0.244019	-0.118643	hypo	distalIntergenic	intergenic	undefined
chr18	59036837	59037151	315	13	5.67308	0.0608225	0.133629	-0.0728068	hypo	geneBody	intron	undefined
chr18	63404707	63405208	502	17	4.37255	0.0822199	0.185814	-0.103594	hypo	distalIntergenic	exon	otherExon
chr18	76148289	76149214	926	40	3.96458	0.202307	0.316738	-0.114431	hypo	geneDownstream	exon	utr3
chr18	81636051	81636474	424	25	4.53667	0.186314	0.0779569	0.108357	hyper	distalIntergenic	intron	undefined
chr18	85801392	85801555	164	7	3.85714	0.0227994	0.0841704	-0.061371	hypo	distalIntergenic	intergenic	undefined
chr18	86129878	86130095	218	12	5.24306	0.174308	0.0624835	0.111824	hyper	distalIntergenic	intergenic	undefined
chr19	12816312	12816844	533	18	4.95833	0.0723618	0.163578	-0.0912157	hypo	geneBody	intron	undefined
chr19	14914662	14914876	215	8	4.02083	0.195089	0.0492063	0.145883	hyper	distalIntergenic	intergenic	undefined
chr19	16536382	16537141	760	28	4.00298	0.274368	0.181175	0.093193	hyper	geneBody	intron	undefined
chr19	19211515	19211867	353	9	4.83333	0.0308642	0.145899	-0.115035	hypo	distalIntergenic	intergenic	undefined
chr19	22142488	22142904	417	11	5.34091	0.154213	0.0491763	0.105036	hyper	geneBody	intron	undefined
chr19	28260891	28260975	85	9	3.82407	0.177913	0.0382716	0.139642	hyper	geneBody	exon	utr3
chr19	29150624	29151106	483	13	3.76282	0.0208639	0.134325	-0.113462	hypo	geneBody	intergenic	undefined
chr19	32888465	32888980	516	15	4.03333	0.146815	0.0645767	0.0822381	hyper	geneBody	intergenic	undefined
chr19	34339884	34340294	411	13	4.87179	0.0502442	0.137397	-0.087153	hypo	geneBody	intergenic	undefined
chr19	34472382	34473143	762	21	3.81349	0.156536	0.274225	-0.117689	hypo	geneDownstream	intergenic	undefined
chr19	40842705	40843171	467	23	2.86232	0.048913	0.0173913	0.0315217	hyper	geneBody	intron	undefined
chr19	49578418	49578922	505	10	4.425	0.0585985	0.176964	-0.118366	hypo	geneBody	intergenic	undefined
chr19	59133429	59133829	401	19	4	0.195464	0.279219	-0.0837552	hypo	geneBody	intergenic	undefined
chrX	53059844	53060549	706	17	4.36765	0.120281	0.261742	-0.141461	hypo	distalIntergenic	intergenic	undefined
chrX	53097043	53097470	428	26	4.12179	0.156695	0.0307814	0.125914	hyper	geneBody	intron	undefined
chrX	57502616	57502995	380	12	4.4375	0.0180556	0.100244	-0.082188	hypo	geneBody	intron	undefined
chrX	58677876	58678306	431	16	4.59896	0.0575893	0.12593	-0.0683408	hypo	distalIntergenic	intergenic	undefined
chrX	59775260	59775574	315	12	4.53472	0.0273148	0.134755	-0.10744	hypo	distalIntergenic	intergenic	undefined
chrX	60135628	60135885	258	13	5.89744	0.148336	0.0793549	0.0689815	hyper	geneBody	intron	undefined
chrX	62057750	62058194	445	13	5.92308	0.0900142	0.0345747	0.0554395	hyper	distalIntergenic	intergenic	undefined
chrX	66647220	66647631	412	24	4.90972	0.13746	0.0706487	0.0668117	hyper	promoter	intergenic	undefined
chrX	94977322	94977707	386	10	4.41667	0.0224008	0.099504	-0.0771032	hypo	distalIntergenic	intergenic	undefined
chrX	131791406	131791679	274	9	3.62037	0.147531	0.0216049	0.125926	hyper	distalIntergenic	intergenic	undefined
chrX	143438239	143438538	300	9	3.59259	0.104409	0.0368827	0.0675265	hyper	distalIntergenic	intergenic	undefined
chrX	167320051	167320262	212	6	4.34722	0.114352	0.240454	-0.126102	hypo	geneBody	intron	undefined
chr1	3127001	3127501	501	13	4.01282	0.0228632	0.0635012	-0.040638	hypo	distalIntergenic	intergenic	undefined
chr1	4673501	4674001	501	14	4.75595	0.022062	0.0623016	-0.0402396	hypo	distalIntergenic	intergenic	undefined
chr1	5044501	5045001	501	17	4.79902	0.115527	0.174962	-0.0594354	hypo	geneBody	intron	undefined
chr1	5568501	5569124	624	11	4.81818	0.00547138	0.066847	-0.0613757	hypo	distalIntergenic	intergenic	undefined
chr1	6929001	6929501	501	23	4.64493	0.0586726	0.0948068	-0.0361341	hypo	distalIntergenic	intergenic	undefined
chr1	9988001	9988620	620	18	5.06944	0.102065	0.170784	-0.0687186	hypo	geneBody	intron	undefined
chr1	10704501	10705001	501	18	5.43981	0.0836981	0.156995	-0.0732971	hypo	geneBody	intron	undefined
chr1	10726501	10727001	501	21	5.23016	0.11597	0.0563492	0.0596205	hyper	distalIntergenic	intergenic	undefined
chr1	10996501	10997001	501	18	4.0463	0.0327982	0.117194	-0.0843953	hypo	geneBody	exon	otherExon
chr1	11399420	11400001	582	10	5.14167	0.0894787	0.0230952	0.0663835	hyper	distalIntergenic	intergenic	undefined
chr1	11651001	11651501	501	15	4.6	0.155511	0.0680046	0.0875069	hyper	geneBody	intron	undefined
chr1	11773001	11773501	501	21	5.58333	0.0274124	0.0674294	-0.0400169	hypo	geneBody	intron	undefined
chr1	12237001	12237501	501	12	4.93056	0.102552	0.170629	-0.0680769	hypo	distalIntergenic	intergenic	undefined
chr1	12739501	12740001	501	14	4.46429	0.0640779	0.115745	-0.0516676	hypo	geneBody	intron	undefined
chr1	12855393	12856001	609	14	4.29167	0.169293	0.0803912	0.0889021	hyper	geneBody	intron	undefined
chr1	13303001	13303501	501	38	3.29386	0.1026	0.0657899	0.0368104	hyper	geneBody	intron	undefined
chr1	13642001	13642501	501	12	4.65278	0.041369	0.121798	-0.0804288	hypo	geneBody	exon	otherExon
chr1	14860001	14860501	501	14	5.28571	0.0617678	0.120347	-0.0585794	hypo	distalIntergenic	intergenic	undefined
chr1	15886501	15887001	501	10	5.625	0.241285	0.157209	0.0840765	hyper	geneBody	intron	undefined
chr1	16897501	16898001	501	11	2.09848	0.0291667	0.022114	-0.00124008	hypo	distalIntergenic	intergenic	undefined
chr1	16924501	16925001	501	20	4.6875	0.0143386	0.0658838	-0.0515452	hypo	distalIntergenic	intron	undefined
chr1	18841501	18842001	501	7	6.66667	0.134836	0.0866986	0.0481372	hyper	distalIntergenic	intergenic	undefined
chr1	18881001	18881606	606	11	4.35606	0.0567544	0.0324675	0.0242868	hyper	distalIntergenic	intergenic	undefined
chr1	19595501	19596001	501	37	4.04279	0.0618003	0.0847472	-0.022947	hypo	distalIntergenic	intergenic	undefined
chr1	20329501	20330001	501	18	4.74537	0.029347	0.0880401	-0.0586931	hypo	geneBody	intron	undefined
chr1	20470999	20471501	503	17	4.4951	0.0930103	0.157684	-0.0646733	hypo	geneBody	intron	undefined
chr1	20574001	20574501	501	11	4.46212	0.0630231	0.153626	-0.0906025	hypo	geneBody	intron	undefined
chr1	21796001	21796501	501	15	5.48889	0.0100441	0.0626411	-0.052597	hypo	geneBody	intron	undefined
chr1	24440487	24441001	515	15	4.92222	0.100387	0.0324206	0.067966	hyper	geneBody	intron	undefined
chr1	24494001	24494501	501	14	5.05357	0.018887	0.0537698	-0.0348828	hypo	geneBody	intron	undefined
chr1	24521001	24521501	501	30	4.46111	0.064823	0.0859832	-0.0211603	hypo	geneBody	intron	undefined
chr1	25096729	25097501	773	25	5.09667	0.0153858	0.0500714	-0.0346856	hypo	geneBody	intron	undefined
chr1	25895501	25896001	501	25	5.07333	0.0815638	0.0466423	0.0349215	hyper	distalIntergenic	intergenic	undefined
chr1	26069001	26069501	501	11	5.37121	0.0497475	0.0918278	-0.0420803	hypo	distalIntergenic	intergenic	undefined
chr1	26490501	26491001	501	17	4.2598	0.0425887	0.084232	-0.0416433	hypo	distalIntergenic	intergenic	undefined
chr1	27762001	27762501	501	30	4.19167	0.114504	0.170541	-0.0560375	hypo	distalIntergenic	intergenic	undefined
chr1	28225501	28226223	723	8	4.625	0.0654762	0.183565	-0.118089	hypo	distalIntergenic	intergenic	undefined
chr1	30107001	30107501	501	11	4.0303	0.0880242	0.145862	-0.0578383	hypo	distalIntergenic	intergenic	undefined
chr1	30143001	30143510	510	12	5.15972	0.0482534	0.115697	-0.0674433	hypo	distalIntergenic	intergenic	undefined
chr1	30760501	30761118	618	25	3.18	0.0592556	0.109918	-0.0506624	hypo	distalIntergenic	intergenic	undefined
chr1	31327001	31327501	501	19	4.72368	0.0511083	0.110432	-0.059324	hypo	distalIntergenic	intergenic	undefined
chr1	32735985	32736501	517	11	5.24242	0.05386	0.143128	-0.0892682	hypo	distalIntergenic	intergenic	undefined
chr1	32884001	32884501	501	13	4.48077	0.0763991	0.155891	-0.0794923	hypo	distalIntergenic	intergenic	undefined
chr1	32903501	32904001	501	10	3.85833	0.186627	0.067785	0.118842	hyper	distalIntergenic	intergenic	undefined
chr1	33586001	33586501	501	18	4.24537	0.0709189	0.14192	-0.0710013	hypo	geneBody	intron	undefined
chr1	33934001	33934501	501	10	4.85833	0.114947	0.051746	0.0632011	hyper	geneBody	intron	undefined
chr1	34685501	34686136	636	30	4.475	0.0825441	0.114278	-0.0317335	hypo	geneBody	intron	undefined
chr1	34725001	34725501	501	20	4.2375	0.0620437	0.118333	-0.0562897	hypo	geneBody	exon	CDS
chr1	34984001	34984501	501	22	4.60227	0.0573593	0.0913113	-0.033952	hypo	distalIntergenic	intergenic	undefined
chr1	35486913	35487501	589	19	5.04825	0.0654936	0.0143382	0.0511554	hyper	distalIntergenic	intergenic	undefined
chr1	35580001	35580501	501	14	4.00595	0.146332	0.0827258	0.0636064	hyper	distalIntergenic	intergenic	undefined
chr1	35730001	35730501	501	19	4.32018	0.0715165	0.0166667	0.0548499	hyper	distalIntergenic	intergenic	undefined
chr1	35774501	35775001	501	19	3.92105	0.074457	0.0278613	0.0465957	hyper	distalIntergenic	intergenic	undefined
chr1	36021001	36021501	501	17	4.21078	0.0700995	0.134757	-0.0646578	hypo	distalIntergenic	intergenic	undefined
chr1	37017972	37018501	530	18	4.16204	0.159193	0.100259	0.0589337	hyper	distalIntergenic	intergenic	undefined
chr1	37158001	37158501	501	31	3.95968	0.0506262	0.0933007	-0.0426745	hypo	geneBody	intron	undefined
chr1	37172966	37173501	536	18	3.00926	0.0538397	0.123519	-0.0696789	hypo	geneBody	intron	undefined
chr1	37464001	37464501	501	20	3.50417	0.0624763	0.087248	-0.0247717	hypo	geneBody	exon	utr3
chr1	38593945	38594501	557	17	3.64216	0.0853758	0.0145425	0.0708333	hyper	geneBody	intron	undefined
chr1	38926501	38927001	501	15	4.81667	0.109779	0.212293	-0.102514	hypo	distalIntergenic	intergenic	undefined
chr1	39169853	39170501	649	30	3.40556	0.0891534	0.0545172	0.0346362	hyper	distalIntergenic	intergenic	undefined
chr1	39262501	39263001	501	27	4.03704	0.0757128	0.0231452	0.0525676	hyper	geneBody	intron	undefined
chr1	39360501	39361097	597	32	4.09635	0.0314636	0.0619461	-0.0304825	hypo	geneBody	intron	undefined
chr1	39559001	39559501	501	21	4.44841	0.0273022	0.0650321	-0.0377299	hypo	geneBody	intron	undefined
chr1	39832001	39832501	501	12	4.35417	0.14224	0.0659722	0.0762676	hyper	distalIntergenic	intergenic	undefined
chr1	40257001	40257501	501	9	5.50926	0.0868019	0.192108	-0.105306	hypo	geneBody	intron	undefined
chr1	40858001	40858501	501	18	4.76852	0.110189	0.180417	-0.0702281	hypo	geneDownstream	intergenic	undefined
chr1	41628001	41628501	501	13	5.15385	0.0720391	0.151099	-0.0790598	hypo	distalIntergenic	intergenic	undefined
chr1	42068501	42069082	582	17	5.28431	0.0823586	0.158353	-0.0759945	hypo	distalIntergenic	intergenic	undefined
chr1	42106001	42106501	501	19	4.40789	0.0335143	0.0908104	-0.057296	hypo	distalIntergenic	intergenic	undefined
chr1	42253954	42254501	548	18	5.25463	0.0448155	0.115665	-0.070849	hypo	distalIntergenic	intergenic	undefined
chr1	44358501	44359001	501	7	4.66667	0.0353175	0.162254	-0.126937	hypo	distalIntergenic	intergenic	undefined
chr1	44658501	44659048	548	12	6.09028	0.0617689	0.153813	-0.0920439	hypo	geneBody	intron	undefined
chr1	46369501	46370001	501	15	4.18889	0.0469577	0.111543	-0.0645855	hypo	geneBody	intron	undefined
chr1	46765001	46765639	639	22	5.13636	0.0677966	0.134593	-0.0667967	hypo	geneBody	intron	undefined
chr1	47420001	47420501	501	30	5.29722	0.182838	0.29019	-0.107352	hypo	distalIntergenic	intergenic	undefined
chr1	47764501	47765218	718	14	4.57738	0.103581	0.16504	-0.0614588	hypo	distalIntergenic	intergenic	undefined
chr1	48939001	48939501	501	19	3.17982	0.0434099	0.125748	-0.0823378	hypo	distalIntergenic	intergenic	undefined
chr1	50112501	50113077	577	15	5.93333	0.0251178	0.0722118	-0.0470941	hypo	distalIntergenic	intergenic	undefined
chr1	50219501	50220019	519	20	5.6625	0.0425835	0.0982573	-0.0556738	hypo	distalIntergenic	intergenic	undefined
chr1	51499001	51499501	501	18	4.30556	0.0282628	0.0998641	-0.0716013	hypo	distalIntergenic	intergenic	undefined
chr1	51648435	51649001	567	13	4.20513	0.0719322	0.152259	-0.0803266	hypo	distalIntergenic	intergenic	undefined
chr1	52329001	52329501	501	17	4.29902	0.093509	0.160107	-0.0665984	hypo	distalIntergenic	intergenic	undefined
chr1	52432001	52432606	606	36	4.15509	0.097619	0.0924309	0.00518812	hyper	distalIntergenic	intergenic	undefined
chr1	52967001	52967504	504	14	2.75	0.0569539	0.116408	-0.0594542	hypo	geneBody	intron	undefined
chr1	53063001	53063501	501	11	4.81818	0.0518956	0.010101	0.0417946	hyper	geneBody	intron	undefined
chr1	55216001	55216501	501	17	4.58333	0.100684	0.0614881	0.0391959	hyper	geneBody	intron	undefined
chr1	55734501	55735001	501	21	3.68254	0.0436791	0.103345	-0.0596655	hypo	geneBody	intron	undefined
chr1	56037501	56038001	501	15	4.73889	0.107302	0.0525463	0.0547553	hyper	distalIntergenic	intergenic	undefined
chr1	56043716	56044501	786	32	4.5625	0.109354	0.179035	-0.0696814	hypo	distalIntergenic	intergenic	undefined
chr1	56377501	56378001	501	19	4.79825	0.0601295	0.130343	-0.0702137	hypo	distalIntergenic	intergenic	undefined
chr1	56454402	56455001	600	13	4.67308	0.0980973	0.0355515	0.0625458	hyper	distalIntergenic	intergenic	undefined
chr1	57594001	57594501	501	21	4.21429	0.0868224	0.128406	-0.041584	hypo	distalIntergenic	intergenic	undefined
chr1	57619501	57620040	540	17	4.47059	0.0681723	0.138587	-0.0704147	hypo	distalIntergenic	intergenic	undefined
chr1	58216001	58216532	532	14	4.47024	0.0191752	0.0717923	-0.0526172	hypo	geneBody	intron	undefined
chr1	58378933	58379501	569	16	4.59375	0.0764592	0.0339451	0.0425141	hyper	geneBody	exon	utr3
chr1	58863501	58864001	501	20	4.24583	0.0200331	0.0712897	-0.0512566	hypo	distalIntergenic	intron	undefined
chr1	59967403	59968001	599	20	3.84167	0.0767738	0.0235714	0.0532024	hyper	geneBody	intron	undefined
chr1	60809501	60810001	501	17	4.2598	0.119326	0.055754	0.0635716	hyper	distalIntergenic	exon	otherExon
chr1	61000501	61001001	501	17	4.9951	0.146889	0.226774	-0.0798853	hypo	geneDownstream	intergenic	undefined
chr1	61107001	61107550	550	18	4.88889	0.126304	0.158091	-0.0317864	hypo	distalIntergenic	intergenic	undefined
chr1	61134976	61135501	526	28	4.79464	0.0850765	0.168879	-0.0838023	hypo	distalIntergenic	intergenic	undefined
chr1	61910501	61911001	501	16	4.76042	0.0760706	0.13537	-0.0592989	hypo	geneBody	intron	undefined
chr1	62376001	62376552	552	16	4.71354	0.0751273	0.162368	-0.0872404	hypo	geneBody	intron	undefined
chr1	62871001	62871501	501	12	4.91667	0.181801	0.110505	0.0712963	hyper	distalIntergenic	intergenic	undefined
chr1	63947001	63947501	501	23	4.34783	0.0375431	0.0879676	-0.0504244	hypo	distalIntergenic	intergenic	undefined
chr1	63985001	63985501	501	18	3.5787	0.0391975	0.0877205	-0.0485229	hypo	distalIntergenic	intergenic	undefined
chr1	64311001	64311501	501	16	4.23438	0.15203	0.0730332	0.0789965	hyper	distalIntergenic	intergenic	undefined
chr1	64313501	64314001	501	19	2.28947	0.047807	0.104208	-0.0564014	hypo	distalIntergenic	intergenic	undefined
chr1	64512001	64512501	501	14	4.84524	0.0122926	0.0494189	-0.0371264	hypo	distalIntergenic	intergenic	undefined
chr1	65081001	65081527	527	20	4.2375	0.074881	0.120251	-0.0453704	hypo	geneBody	intron	undefined
chr1	66450501	66451001	501	14	4.6131	0.0881146	0.0401597	0.0479549	hyper	distalIntergenic	intergenic	undefined
chr1	66963001	66963501	501	14	2.73214	0.0180556	0.0978175	-0.0797619	hypo	distalIntergenic	intergenic	undefined
chr1	68217001	68217501	501	9	6.25926	0.0417695	0.10443	-0.0626605	hypo	geneBody	intron	undefined
chr1	69063001	69063501	501	21	4.35317	0.0749672	0.0225057	0.0524616	hyper	geneBody	intron	undefined
chr1	69351366	69352001	636	37	4.43243	0.10675	0.162944	-0.0561948	hypo	distalIntergenic	intergenic	undefined
chr1	69462001	69462501	501	16	4.70312	0.086231	0.128771	-0.0425404	hypo	distalIntergenic	intergenic	undefined
chr1	70320501	70321001	501	16	4.82812	0.069573	0.0146701	0.0549028	hyper	geneBody	intron	undefined
chr1	70453467	70454001	535	41	3.01016	0.0622435	0.117252	-0.0550087	hypo	geneBody	intron	undefined
chr1	70498001	70498501	501	7	5.03571	0.0396825	0.160185	-0.120503	hypo	geneBody	intron	undefined
chr1	70739909	70740501	593	16	5.26562	0.04313	0.0948871	-0.0517572	hypo	geneBody	intron	undefined
chr1	70838501	70839001	501	17	4.64216	0.0409936	0.0946156	-0.053622	hypo	geneBody	intron	undefined
chr1	70915499	70916001	503	32	5.50781	0.0677104	0.138801	-0.0710903	hypo	distalIntergenic	intergenic	undefined
chr1	70922501	70923001	501	16	4.69792	0.0235267	0.047061	-0.0235343	hypo	distalIntergenic	intergenic	undefined
chr1	71034001	71034501	501	17	4.47549	0.0489806	0.119935	-0.070954	hypo	geneBody	intron	undefined
chr1	71922489	71923001	513	19	3.82018	0.042378	0.0693435	-0.0269655	hypo	distalIntergenic	intergenic	undefined
chr1	72098501	72099001	501	33	2.90657	0.0614759	0.119141	-0.0576655	hypo	distalIntergenic	intergenic	undefined
chr1	72434501	72435001	501	22	4.54167	0.040319	0.0809361	-0.0406172	hypo	geneBody	intron	undefined
chr1	73782990	73783501	512	15	3.94444	0.0591081	0.0115079	0.0476001	hyper	geneBody	intron	undefined
chr1	74121501	74122001	501	25	3.47	0.134724	0.203498	-0.0687746	hypo	geneBody	intron	undefined
chr1	74410001	74410859	859	28	3.52679	0.11767	0.164342	-0.0466723	hypo	geneBody	intron	undefined
chr1	74764001	74764567	567	13	4.10256	0.115161	0.0744444	0.0407163	hyper	distalIntergenic	intergenic	undefined
chr1	74976001	74976501	501	44	2.97917	0.160604	0.0759885	0.0846158	hyper	geneBody	intron	undefined
chr1	76041001	76041501	501	10	4.30833	0.155284	0.0685185	0.0867659	hyper	distalIntergenic	intergenic	undefined
chr1	76305501	76306001	501	17	4.47549	0.085049	0.159279	-0.0742304	hypo	distalIntergenic	intergenic	undefined
chr1	76336501	76337001	501	19	3.82456	0.123257	0.0535777	0.0696795	hyper	distalIntergenic	intergenic	undefined
chr1	76599001	76599501	501	14	4.55357	0.107353	0.057004	0.0503486	hyper	distalIntergenic	intergenic	undefined
chr1	77005969	77006501	533	43	2.72093	0.105459	0.0381506	0.067308	hyper	distalIntergenic	intron	undefined
chr1	77155001	77155501	501	14	4.10714	0.0746551	0.129082	-0.0544265	hypo	distalIntergenic	intergenic	undefined
chr1	77601001	77601501	501	13	4.10897	0.060582	0.0261905	0.0343915	hyper	distalIntergenic	intergenic	undefined
chr1	77988501	77989001	501	9	4.14815	0.141578	0.0327601	0.108818	hyper	distalIntergenic	intergenic	undefined
chr1	78206001	78206501	501	36	2.40509	0.0905291	0.0937088	-0.00317975	hypo	distalIntergenic	intergenic	undefined
chr1	80397001	80397501	501	28	4.95238	0.12309	0.12176	0.0013298	hyper	distalIntergenic	intergenic	undefined
chr1	81623501	81624001	501	38	3.36184	0.115215	0.0560777	0.0591374	hyper	distalIntergenic	intergenic	undefined
chr1	82216501	82217001	501	34	3.88235	0.0675868	0.0189879	0.0485989	hyper	distalIntergenic	intergenic	undefined
chr1	82758001	82758574	574	23	3.63406	0.048128	0.0252899	0.0228382	hyper	geneBody	intron	undefined
chr1	82947001	82947616	616	24	3.97569	0.0791639	0.0344243	0.0447396	hyper	distalIntergenic	intergenic	undefined
chr1	84316001	84316501	501	17	4.82353	0.157067	0.100733	0.0563335	hyper	geneBody	intron	undefined
chr1	84462930	84463501	572	9	4.68519	0.0874192	0.0157628	0.0716564	hyper	geneBody	intron	undefined
chr1	86315501	86316001	501	16	3.71354	0.0700645	0.12252	-0.0524554	hypo	distalIntergenic	intergenic	undefined
chr1	86366001	86366501	501	13	4.8141	0.0501221	0.109799	-0.0596764	hypo	geneBody	intron	undefined
chr1	86576501	86577001	501	14	4.45238	0.0201299	0.0775935	-0.0574637	hypo	geneBody	intron	undefined
chr1	86643920	86644501	582	19	4.35088	0.153785	0.0806809	0.0731042	hyper	distalIntergenic	intergenic	undefined
chr1	86944501	86945001	501	12	4.19444	0.143867	0.0577877	0.086079	hyper	geneBody	intron	undefined
chr1	86985001	86985501	501	38	3.08991	0.111225	0.212865	-0.101641	hypo	geneBody	intron	undefined
chr1	88474001	88474501	501	17	4.13235	0.13873	0.105404	0.0333263	hyper	distalIntergenic	intergenic	undefined
chr1	89035001	89035632	632	26	3.92308	0.025145	0.0596276	-0.0344826	hypo	distalIntergenic	intergenic	undefined
chr1	89345001	89345512	512	16	2.82292	0.172049	0.111667	0.0603819	hyper	distalIntergenic	intron	undefined
chr1	89475501	89476007	507	26	4.33333	0.191196	0.254239	-0.0630431	hypo	geneBody	intron	undefined
chr1	90759501	90760110	610	25	4.22667	0.0368058	0.0798757	-0.0430698	hypo	distalIntergenic	intergenic	undefined
chr1	90802501	90803005	505	14	4.22024	0.0901757	0.13845	-0.0482738	hypo	geneBody	exon	CDS
chr1	90805501	90806001	501	19	4.37281	0.041249	0.104956	-0.0637075	hypo	geneBody	intron	undefined
chr1	91165501	91166001	501	19	2.84649	0.0241813	0.0741082	-0.0499269	hypo	geneBody	intron	undefined
chr1	92612001	92612501	501	22	3.26515	0.0227453	0.0618146	-0.0390693	hypo	distalIntergenic	exon	utr3
chr1	92632501	92633001	501	24	4.11806	0.0829558	0.0476058	0.03535	hyper	distalIntergenic	intergenic	undefined
chr1	93194001	93194501	501	18	3.86574	0.0332562	0.0694114	-0.0361552	hypo	geneBody	exon	CDS
chr1	93580001	93580501	501	15	3.93333	0.0652293	0.13418	-0.0689506	hypo	geneBody	exon	CDS
chr1	94342001	94342501	501	17	3.85294	0.131097	0.0645931	0.0665036	hyper	distalIntergenic	intergenic	undefined
chr1	95727790	95728501	712	13	5.05128	0.102986	0.0442308	0.0587556	hyper	distalIntergenic	intergenic	undefined
chr1	96345001	96345501	501	12	3.78472	0.082102	0.160298	-0.0781962	hypo	distalIntergenic	intergenic	undefined
chr1	97206001	97206501	501	18	5.18056	0.0713955	0.0327228	0.0386727	hyper	distalIntergenic	intron	undefined
chr1	97993501	97994001	501	16	4.20833	0.0292659	0.0648148	-0.0355489	hypo	geneBody	intron	undefined
chr1	98098501	98099001	501	16	5.01562	0.105184	0.183231	-0.0780473	hypo	distalIntergenic	intergenic	undefined
chr1	98763501	98764001	501	12	5.50694	0.058288	0.140952	-0.0826636	hypo	distalIntergenic	intergenic	undefined
chr1	99588001	99588501	501	36	1.18056	0.17966	0.0327546	0.172769	hyper	distalIntergenic	intergenic	undefined
chr1	100217001	100217501	501	34	3.58333	0.0884306	0.116395	-0.0279641	hypo	geneBody	intron	undefined
chr1	100872501	100873001	501	12	5.16667	0.0389928	0.106906	-0.0679131	hypo	distalIntergenic	intergenic	undefined
chr1	101510501	101511073	573	14	5.58333	0.0730159	0.137046	-0.0640306	hypo	distalIntergenic	intergenic	undefined
chr1	102156001	102156501	501	19	4.78509	0.0922486	0.153956	-0.0617071	hypo	distalIntergenic	intergenic	undefined
chr1	102201501	102202178	678	45	2.45	0.110998	0.214439	-0.10344	hypo	distalIntergenic	intergenic	undefined
chr1	103338501	103339001	501	12	4.59028	0.00895062	0.0627756	-0.053825	hypo	distalIntergenic	intergenic	undefined
chr1	103630001	103630501	501	18	5.61111	0.0641943	0.0280754	0.0361189	hyper	distalIntergenic	intergenic	undefined
chr1	105232001	105232501	501	15	5.41111	0.0866402	0.167637	-0.0809964	hypo	distalIntergenic	intergenic	undefined
chr1	105397001	105397501	501	21	5.11111	0.0319828	0.102173	-0.0701903	hypo	distalIntergenic	intron	undefined
chr1	105580001	105580501	501	21	4.88889	0.0514682	0.102108	-0.05064	hypo	geneBody	exon	CDS
chr1	105924501	105925001	501	13	4.53846	0.068346	0.139789	-0.0714434	hypo	distalIntergenic	intergenic	undefined
chr1	106499001	106499501	501	20	3.6875	0.0343254	0.100347	-0.0660218	hypo	distalIntergenic	intergenic	undefined
chr1	106613501	106614001	501	14	4.2619	0.0878599	0.0220238	0.0658361	hyper	geneBody	intron	undefined
chr1	106821001	106821501	501	13	3.98718	0.0644811	0.119053	-0.0545721	hypo	distalIntergenic	intergenic	undefined
chr1	106871001	106871501	501	11	5.65152	0.141959	0.0550505	0.0869089	hyper	geneBody	intron	undefined
chr1	107254501	107255001	501	13	5.70513	0.0497168	0.115469	-0.0657518	hypo	geneBody	intron	undefined
chr1	107711501	107712001	501	14	4.17262	0.0787132	0.121498	-0.0427853	hypo	distalIntergenic	intergenic	undefined
chr1	108392001	108392501	501	22	3.76136	0.0524802	0.115117	-0.0626371	hypo	distalIntergenic	intergenic	undefined
chr1	108535001	108535501	501	15	5.20556	0.0861993	0.172585	-0.0863861	hypo	distalIntergenic	intergenic	undefined
chr1	109571001	109571577	577	14	3.83333	0.0278589	0.0881803	-0.0603213	hypo	distalIntergenic	intergenic	undefined
chr1	110145694	110147001	1308	20	4.875	0.0608945	0.0931632	-0.0322687	hypo	distalIntergenic	intergenic	undefined
chr1	110653501	110654001	501	10	6.15	0.0241414	0.086522	-0.0623805	hypo	distalIntergenic	intergenic	undefined
chr1	111451920	111452501	582	8	6.125	0.0074743	0.04905	-0.0415757	hypo	distalIntergenic	intergenic	undefined
chr1	112545501	112546001	501	19	5.54386	0.0832605	0.0341753	0.0490851	hyper	distalIntergenic	intergenic	undefined
chr1	112735501	112736001	501	9	6.27778	0.0800726	0.0349378	0.0451347	hyper	distalIntergenic	intergenic	undefined
chr1	112852501	112853001	501	39	2.76068	0.0784358	0.093386	-0.0149502	hypo	distalIntergenic	intergenic	undefined
chr1	112855958	112856501	544	16	5.76562	0.0396032	0.0955548	-0.0559516	hypo	distalIntergenic	intergenic	undefined
chr1	113404001	113404501	501	16	5.88542	0.0525265	0.116691	-0.064165	hypo	distalIntergenic	intergenic	undefined
chr1	113691501	113692075	575	19	4.80263	0.0469825	0.111497	-0.0645149	hypo	distalIntergenic	intergenic	undefined
chr1	116366955	116367501	547	18	4.75463	0.13891	0.258972	-0.120062	hypo	geneBody	intron	undefined
chr1	117329501	117330001	501	34	3.72304	0.110088	0.219847	-0.109759	hypo	distalIntergenic	intergenic	undefined
chr1	119142501	119143001	501	68	3.04657	0.15157	0.0769433	0.0746268	hyper	distalIntergenic	intergenic	undefined
chr1	120326001	120326520	520	25	3.82	0.135105	0.204816	-0.0697111	hypo	distalIntergenic	intergenic	undefined
chr1	120540434	120541001	568	43	3.92054	0.139303	0.215515	-0.076212	hypo	distalIntergenic	intergenic	undefined
chr1	121069501	121070001	501	19	4.67982	0.0222371	0.0621693	-0.0399322	hypo	distalIntergenic	intergenic	undefined
chr1	121086501	121087001	501	21	4.60317	0.153601	0.212816	-0.0592154	hypo	promoter	intergenic	undefined
chr1	121148001	121148608	608	15	5.72222	0.0434215	0.112041	-0.0686199	hypo	geneBody	intron	undefined
chr1	121527001	121527501	501	41	3.14634	0.00952381	0.0617209	-0.0521971	hypo	geneBody	exon	CDS
chr1	121542501	121543013	513	15	4.15	0.0541719	0.125741	-0.0715689	hypo	distalIntergenic	intergenic	undefined
chr1	121857001	121857544	544	11	4.73485	0.0919913	0.0353956	0.0565957	hyper	distalIntergenic	intergenic	undefined
chr1	121879501	121880001	501	14	3.22024	0.0355348	0.11633	-0.0807955	hypo	distalIntergenic	intergenic	undefined
chr1	121952501	121953001	501	41	2.20732	0.0631872	0.0695364	-0.00634921	hypo	distalIntergenic	intergenic	undefined
chr1	122452501	122453001	501	10	4.04167	0.0730159	0.180575	-0.10756	hypo	distalIntergenic	intergenic	undefined
chr1	122687001	122687501	501	11	5.11364	0.0387118	0.0836115	-0.0448998	hypo	distalIntergenic	intergenic	undefined
chr1	122869001	122869501	501	15	4.46667	0.0231129	0.0825309	-0.059418	hypo	distalIntergenic	intergenic	undefined
chr1	123072001	123072501	501	24	4.38542	0.0228665	0.0826838	-0.0598173	hypo	distalIntergenic	intergenic	undefined
chr1	123880501	123881001	501	11	5.21212	0.0577922	0.01921	0.0385823	hyper	geneBody	intron	undefined
chr1	125054501	125055001	501	10	4.95833	0.0624471	0.147498	-0.0850509	hypo	distalIntergenic	intergenic	undefined
chr1	126030980	126031501	522	42	3.17063	0.136108	0.122909	0.0131988	hyper	geneBody	intron	undefined
chr1	126226501	126227001	501	18	4.94444	0.0987937	0.0465498	0.0522439	hyper	geneBody	intron	undefined
chr1	126314501	126315001	501	21	4.18254	0.0480915	0.0987717	-0.0506803	hypo	geneBody	intron	undefined
chr1	126390501	126391001	501	13	4.44872	0.113286	0.0637546	0.0495309	hyper	geneBody	intron	undefined
chr1	126740501	126741032	532	22	4.19318	0.113687	0.229717	-0.11603	hypo	geneBody	intron	undefined
chr1	126800001	126800501	501	24	4.3125	0.227916	0.131475	0.0964409	hyper	geneBody	intron	undefined
chr1	127911001	127911603	603	29	4.11494	0.0415709	0.104858	-0.0632868	hypo	geneBody	intron	undefined
chr1	128003951	128004501	551	12	4.67361	0.0769807	0.00810185	0.0688789	hyper	geneBody	intron	undefined
chr1	128632001	128632527	527	22	3.48485	0.0431818	0.109975	-0.0667929	hypo	distalIntergenic	intergenic	undefined
chr1	128800501	128801001	501	15	3.33889	0.156437	0.108095	0.0483422	hyper	distalIntergenic	intergenic	undefined
chr1	128908001	128908501	501	14	4.42857	0.0588435	0.12945	-0.0706066	hypo	distalIntergenic	intergenic	undefined
chr1	128951500	128952001	502	21	4.61905	0.0948835	0.154967	-0.0600831	hypo	distalIntergenic	intergenic	undefined
chr1	130344386	130345001	616	23	4.66304	0.120682	0.0691287	0.0515533	hyper	distalIntergenic	intergenic	undefined
chr1	130611501	130612001	501	9	4.01852	0.0611772	0.0761464	-0.0149691	hypo	geneBody	intron	undefined
chr1	132357001	132357501	501	18	3.0463	0.0132716	0.0529938	-0.0397222	hypo	geneBody	exon	utr3
chr1	132543457	132544001	545	26	3.75641	0.1031	0.0386004	0.0644994	hyper	promoter	intergenic	undefined
chr1	133073501	133074131	631	27	2.4321	0.103035	0.045	0.058035	hyper	geneBody	intron	undefined
chr1	133142974	133143501	528	23	2.70652	0.0930757	0.0322464	0.0608293	hyper	distalIntergenic	intergenic	undefined
chr1	133190001	133190655	655	28	3.7381	0.153656	0.0781321	0.0755244	hyper	geneBody	intron	undefined
chr1	133221419	133222001	583	20	3.0125	0.0953108	0.0595238	0.035787	hyper	geneBody	intron	undefined
chr1	133869501	133870001	501	13	3.58333	0.0560684	0.0948265	-0.0387581	hypo	distalIntergenic	intergenic	undefined
chr1	134802933	134803501	569	24	3.81944	0.161695	0.0909474	0.0707479	hyper	geneBody	exon	utr5
chr1	135528903	135529501	599	26	3.69551	0.0906237	0.038141	0.0524827	hyper	geneBody	intron	undefined
chr1	135812001	135812501	501	36	2.70602	0.104212	0.101965	0.00224684	hyper	geneDownstream	intergenic	undefined
chr1	135892501	135893001	501	15	4.08889	0.0764815	0.148704	-0.0722222	hypo	geneBody	intron	undefined
chr1	135921501	135922001	501	62	1.36962	0.209458	0.189542	0.0102307	hyper	distalIntergenic	intergenic	undefined
chr1	136087501	136088001	501	11	3.95455	0.0872035	0.0237554	0.0634481	hyper	geneBody	intron	undefined
chr1	136127436	136128001	566	14	3.69643	0.143004	0.0507086	0.092295	hyper	geneBody	exon	otherExon
chr1	136211001	136211531	531	9	4.30556	0.203787	0.0736772	0.13011	hyper	geneDownstream	exon	utr5
chr1	136258944	136259501	558	20	2.62917	0.0404167	0.00486111	0.0355556	hyper	geneDownstream	exon	otherExon
chr1	136534997	136535501	505	21	4.12698	0.094234	0.0472442	0.0469898	hyper	distalIntergenic	intergenic	undefined
chr1	137520501	137521001	501	11	4.19697	0.0478535	0.0976551	-0.0498016	hypo	distalIntergenic	intergenic	undefined
chr1	137893501	137894001	501	15	4.62778	0.056278	0.132447	-0.0761691	hypo	distalIntergenic	intergenic	undefined
chr1	138765001	138765501	501	9	4.7037	0.0262346	0.0874559	-0.0612213	hypo	distalIntergenic	intergenic	undefined
chr1	143649001	143649622	622	18	5.36574	0.012511	0.0404959	-0.0279849	hypo	geneBody	exon	utr3
chr1	143672501	143673001	501	41	4.25	0.15688	0.266873	-0.109994	hypo	geneBody	intron	undefined
chr1	143858001	143858501	501	13	5.04487	0.0331252	0.0846815	-0.0515563	hypo	distalIntergenic	intergenic	undefined
chr1	144099501	144100148	648	13	5.73718	0.118352	0.0373525	0.0809991	hyper	distalIntergenic	intergenic	undefined
chr1	145969501	145970040	540	25	5.74667	0.155622	0.244956	-0.0893345	hypo	distalIntergenic	intergenic	undefined
chr1	149055886	149056592	707	26	3.03846	0.0808883	0.0700397	0.0108486	hyper	distalIntergenic	intergenic	undefined
chr1	149880501	149881032	532	9	4.80556	0.0810185	0.0303351	0.0506834	hyper	geneBody	intron	undefined
chr1	150654501	150655001	501	24	5.27778	0.135942	0.0770009	0.0589408	hyper	geneBody	intron	undefined
chr1	150822001	150822501	501	43	3.38178	0.125637	0.176529	-0.0508921	hypo	geneBody	intron	undefined
chr1	150892436	150893001	566	18	4.62963	0.130677	0.230695	-0.100018	hypo	geneBody	intron	undefined
chr1	151571001	151571501	501	16	3.42188	0.0119792	0.0493056	-0.0373264	hypo	promoter	exon	utr5
chr1	151598501	151599001	501	15	4.11111	0.0515366	0.129721	-0.0781847	hypo	geneBody	intron	undefined
chr1	152166001	152166501	501	37	3.54054	0.0388882	0.0673406	-0.0284524	hypo	distalIntergenic	intergenic	undefined
chr1	152362001	152362501	501	14	4.16071	0.0368481	0.0871315	-0.0502834	hypo	distalIntergenic	intergenic	undefined
chr1	152533501	152534001	501	11	4.59091	0.0834077	0.18266	-0.0992523	hypo	geneBody	exon	CDS
chr1	153100501	153101001	501	15	3.9	0.123792	0.0814885	0.0423034	hyper	geneBody	intron	undefined
chr1	153784001	153784501	501	16	4.47917	0.0588418	0.145176	-0.0863343	hypo	geneBody	intron	undefined
chr1	153894001	153894501	501	28	4.03571	0.0643892	0.108215	-0.0438261	hypo	geneDownstream	intron	undefined
chr1	154147001	154147501	501	22	4.13258	0.0920182	0.0591342	0.032884	hyper	distalIntergenic	intergenic	undefined
chr1	154197501	154198001	501	17	4.56863	0.118725	0.0554194	0.0633053	hyper	distalIntergenic	intergenic	undefined
chr1	154241501	154242001	501	16	3.60938	0.0632891	0.121883	-0.0585941	hypo	geneDownstream	exon	otherExon
chr1	154262501	154263001	501	16	3.88021	0.149396	0.0871825	0.062214	hyper	geneBody	intron	undefined
chr1	154573501	154574025	525	17	4.55882	0.0177171	0.0717727	-0.0540556	hypo	geneBody	intron	undefined
chr1	155401492	155402001	510	23	3.76087	0.0414493	0.0541264	-0.0126771	hypo	geneBody	intron	undefined
chr1	155470501	155471001	501	15	4.58333	0.100063	0.179179	-0.079116	hypo	distalIntergenic	intergenic	undefined
chr1	159507001	159507501	501	14	4.1131	0.0796674	0.147506	-0.0678382	hypo	distalIntergenic	intergenic	undefined
chr1	159800365	159801001	637	22	3.97727	0.0153078	0.063477	-0.0481692	hypo	geneBody	intron	undefined
chr1	160459501	160460001	501	11	4.32576	0.055303	0.0176768	0.0376263	hyper	geneBody	intron	undefined
chr1	161467001	161467606	606	19	3.94737	0.0407477	0.101859	-0.0611111	hypo	distalIntergenic	intergenic	undefined
chr1	162142469	162143001	533	9	4.61111	0.0423637	0.0866402	-0.0442766	hypo	geneBody	intron	undefined
chr1	162609501	162610001	501	12	3.95139	0.107913	0.0556878	0.0522255	hyper	distalIntergenic	intergenic	undefined
chr1	162611001	162611501	501	13	4.53205	0.159565	0.0978632	0.0617013	hyper	distalIntergenic	intergenic	undefined
chr1	163061001	163061501	501	15	4.15	0.0272222	0.0728519	-0.0456296	hypo	geneBody	intron	undefined
chr1	163658001	163658501	501	9	3.96296	0.0359568	0.116287	-0.0803307	hypo	distalIntergenic	intergenic	undefined
chr1	164949958	164950501	544	28	4.32143	0.0129986	0.0433078	-0.0303092	hypo	distalIntergenic	intergenic	undefined
chr1	165544001	165544501	501	24	4.91667	0.0776257	0.130045	-0.0524195	hypo	geneBody	intron	undefined
chr1	165874001	165874501	501	12	3.90972	0.0488426	0.0828538	-0.0340112	hypo	geneBody	exon	utr3
chr1	167354501	167355001	501	23	3.44203	0.0140902	0.0911853	-0.0770951	hypo	geneBody	exon	CDS
chr1	167430001	167430501	501	22	3.58333	0.120317	0.0529672	0.0673503	hyper	distalIntergenic	intergenic	undefined
chr1	167571461	167572001	541	42	2.67659	0.0593364	0.139314	-0.0799776	hypo	distalIntergenic	intergenic	undefined
chr1	168088501	168089001	501	15	4.27778	0.0935141	0.154767	-0.0612526	hypo	distalIntergenic	intron	undefined
chr1	168118501	168119001	501	21	4.78175	0.0851663	0.165355	-0.0801883	hypo	geneDownstream	intron	undefined
chr1	168168501	168169001	501	59	2.23164	0.0332538	0.13932	-0.106066	hypo	geneBody	intron	undefined
chr1	169463501	169464001	501	19	3.98684	0.166733	0.100056	0.0666774	hyper	distalIntergenic	intergenic	undefined
chr1	170005501	170006001	501	22	3.83712	0.081539	0.111014	-0.0294747	hypo	geneBody	intron	undefined
chr1	170431501	170432001	501	8	4.29167	0.0130208	0.0882192	-0.0751984	hypo	geneBody	intron	undefined
chr1	171738438	171739001	564	22	4.11742	0.0304293	0.0930231	-0.0625938	hypo	distalIntergenic	intergenic	undefined
chr1	171824501	171825001	501	23	3.71014	0.047875	0.137295	-0.0894197	hypo	distalIntergenic	intergenic	undefined
chr1	171895982	171896501	520	14	2.70833	0.0732143	0.135119	-0.0619048	hypo	distalIntergenic	exon	utr5
chr1	172214001	172214608	608	19	4.02632	0.11195	0.0443438	0.0676065	hyper	geneBody	intron	undefined
chr1	172341501	172342097	597	23	3.11232	0.0651455	0.0260352	0.0391103	hyper	promoter	intron	undefined
chr1	172769450	172770001	552	17	5.25	0.0820187	0.138712	-0.0566937	hypo	geneBody	intron	undefined
chr1	172894501	172895162	662	20	4.8625	0.116658	0.168591	-0.051933	hypo	promoter	exon	utr5
chr1	173417501	173418001	501	8	5.21875	0.0159722	0.0725146	-0.0565424	hypo	geneBody	intron	undefined
chr1	175124001	175124595	595	17	4.23529	0.0102941	0.062111	-0.0518168	hypo	geneBody	intron	undefined
chr1	177193001	177193501	501	12	3.72222	0.141477	0.0742945	0.0671827	hyper	geneBody	intron	undefined
chr1	178490001	178490501	501	13	4.10897	0.0970442	0.0240537	0.0729904	hyper	distalIntergenic	intergenic	undefined
chr1	178980501	178981001	501	18	3.64352	0.0512506	0.105628	-0.0543777	hypo	geneBody	intron	undefined
chr1	180009001	180009501	501	12	3.44444	0.00636574	0.0548942	-0.0485284	hypo	geneBody	intron	undefined
chr1	180369001	180369501	501	26	3.5641	0.0655037	0.129762	-0.0642582	hypo	geneBody	intron	undefined
chr1	180425001	180425829	829	32	3.53906	0.130599	0.0930543	0.0375445	hyper	geneDownstream	intergenic	undefined
chr1	181051001	181051501	501	29	3	0.050093	0.0458894	0.00420361	hyper	promoter	exon	utr5
chr1	182567001	182567501	501	16	3.70833	0.129778	0.04375	0.0860276	hyper	geneBody	intron	undefined
chr1	182796501	182797001	501	19	3.79386	0.113033	0.0462824	0.0667502	hyper	geneBody	intron	undefined
chr1	184248501	184249001	501	66	3.36364	0.0451046	0.097093	-0.0519883	hypo	distalIntergenic	intergenic	undefined
chr1	184577001	184577501	501	22	4.76515	0.072598	0.0327171	0.039881	hyper	distalIntergenic	intergenic	undefined
chr1	185601501	185602001	501	21	4.15873	0.0814056	0.0462333	0.0351722	hyper	distalIntergenic	intergenic	undefined
chr1	186686501	186687057	557	22	4.29167	0.201326	0.132549	0.0687773	hyper	geneBody	intron	undefined
chr1	187128001	187128519	519	14	5.42262	0.0629964	0.0165816	0.0464148	hyper	geneDownstream	intron	undefined
chr1	187531501	187532001	501	20	3.55833	0.0349639	0.0910516	-0.0560877	hypo	distalIntergenic	intergenic	undefined
chr1	187672501	187673001	501	14	4.1131	0.190416	0.220323	-0.0299068	hypo	geneBody	intron	undefined
chr1	187676001	187676501	501	31	3.34409	0.109274	0.111036	-0.00176139	hypo	geneBody	intron	undefined
chr1	187742001	187742501	501	17	4.40686	0.078066	0.169269	-0.0912034	hypo	geneBody	intron	undefined
chr1	187842461	187843001	541	24	3.28819	0.0869929	0.0440443	0.0429486	hyper	geneBody	intron	undefined
chr1	187960001	187960501	501	19	4.59649	0.155744	0.228004	-0.0722599	hypo	geneBody	intron	undefined
chr1	188257501	188258115	615	21	4.28968	0.0353364	0.0706381	-0.0353017	hypo	distalIntergenic	exon	otherExon
chr1	188596001	188596501	501	22	5.32955	0.060465	0.120417	-0.0599518	hypo	geneBody	intron	undefined
chr1	188668501	188669001	501	22	3.86742	0.020653	0.07019	-0.049537	hypo	geneBody	intron	undefined
chr1	189033427	189034001	575	27	5.15123	0.0457745	0.104184	-0.0584095	hypo	distalIntergenic	intergenic	undefined
chr1	189369342	189370001	660	24	5.26736	0.104523	0.17249	-0.0679661	hypo	geneBody	intron	undefined
chr1	190077001	190077501	501	35	4.65	0.0875359	0.164246	-0.0767102	hypo	distalIntergenic	intergenic	undefined
chr1	190743001	190743554	554	19	3.62719	0.0320906	0.0902945	-0.0582038	hypo	geneBody	intron	undefined
chr1	191768001	191768501	501	19	4	0.0559942	0.0159705	0.0400237	hyper	geneBody	intron	undefined
chr1	192094501	192095001	501	22	3.22348	0.0227994	0.00555556	0.0172439	hyper	promoter	intron	undefined
chr1	192280001	192280501	501	29	3.88506	0.0637174	0.112979	-0.0492612	hypo	geneBody	intron	undefined
chr1	192596001	192596501	501	14	3.6369	0.148904	0.197098	-0.0481935	hypo	geneBody	intron	undefined
chr1	193042001	193042654	654	20	4.13333	0.029494	0.0775496	-0.0480556	hypo	distalIntergenic	exon	otherExon
chr1	193822501	193823001	501	22	4.17045	0.0671831	0.109692	-0.0425084	hypo	distalIntergenic	intergenic	undefined
chr1	193950501	193951001	501	10	4.60833	0.0308796	0.0975992	-0.0667196	hypo	distalIntergenic	intergenic	undefined
chr1	193972501	193973001	501	6	4.51389	0.166349	0.0287037	0.137645	hyper	distalIntergenic	intergenic	undefined
chr1	194142501	194143001	501	9	3.94444	0.116204	0.0169753	0.0992284	hyper	distalIntergenic	intergenic	undefined
chr1	194510001	194510501	501	29	4.75862	0.145944	0.210081	-0.0641371	hypo	distalIntergenic	intergenic	undefined
chr2	3415001	3415501	501	30	3.59444	0.0898942	0.16059	-0.0706958	hypo	geneBody	intron	undefined
chr2	4487501	4488001	501	16	4.15104	0.0858293	0.0571131	0.0287162	hyper	geneBody	intron	undefined
chr2	4740001	4740501	501	16	3.54688	0.238504	0.1356	0.102904	hyper	geneBody	intron	undefined
chr2	4961501	4962001	501	24	4.05208	0.200929	0.0968469	0.104082	hyper	distalIntergenic	intergenic	undefined
chr2	5220001	5220501	501	17	3.76471	0.0853564	0.032458	0.0528984	hyper	geneBody	intron	undefined
chr2	6203001	6203944	944	34	3.90931	0.0542989	0.0899899	-0.0356909	hypo	geneBody	intron	undefined
chr2	6366001	6366501	501	12	4.16667	0.0391369	0.137687	-0.0985504	hypo	geneBody	intron	undefined
chr2	6870001	6870578	578	17	4.19608	0.0971774	0.0325163	0.064661	hyper	geneBody	intron	undefined
chr2	7294501	7295001	501	16	3.98958	0.0577257	0.0179233	0.0398024	hyper	geneBody	intron	undefined
chr2	7776496	7777001	506	23	4.09058	0.088353	0.0416667	0.0466863	hyper	distalIntergenic	intron	undefined
chr2	8075001	8075501	501	24	3.37153	0.0678832	0.131181	-0.0632974	hypo	distalIntergenic	intergenic	undefined
chr2	8883998	8884501	504	14	2.94643	0.0477844	0.00204082	0.0457436	hyper	distalIntergenic	intergenic	undefined
chr2	9295001	9295621	621	10	4.825	0.0319841	0.120231	-0.0882474	hypo	distalIntergenic	intergenic	undefined
chr2	9531001	9531501	501	20	4.50833	0.0281762	0.0528175	-0.0246412	hypo	distalIntergenic	intergenic	undefined
chr2	9681001	9681501	501	17	4.43627	0.0795121	0.115982	-0.0364698	hypo	distalIntergenic	intergenic	undefined
chr2	10348001	10348508	508	14	4.22024	0.0353458	0.109491	-0.0741449	hypo	distalIntergenic	intron	undefined
chr2	10503501	10504001	501	38	3.87939	0.0576051	0.0855211	-0.027916	hypo	promoter	exon	otherExon
chr2	11859001	11859501	501	18	5.35648	0.0389039	0.0857437	-0.0468398	hypo	distalIntergenic	intergenic	undefined
chr2	11891947	11892501	555	19	5.3114	0.045008	0.0872165	-0.0422084	hypo	distalIntergenic	intergenic	undefined
chr2	12300864	12301501	638	20	4.24167	0.00779762	0.0410516	-0.033254	hypo	promoter	exon	CDS
chr2	12884501	12885001	501	13	4.24359	0.121078	0.0425214	0.0785562	hyper	distalIntergenic	intergenic	undefined
chr2	12938001	12938501	501	10	3.30833	0.115747	0.049	0.0667474	hyper	geneBody	intron	undefined
chr2	13782457	13783001	545	20	3.84583	0.094498	0.0366005	0.0578975	hyper	geneBody	intron	undefined
chr2	14717001	14717501	501	23	4.17754	0.0890408	0.0220784	0.0669623	hyper	geneBody	intron	undefined
chr2	14887330	14888001	672	39	3	0.0893569	0.17511	-0.085753	hypo	geneBody	intron	undefined
chr2	15812001	15812501	501	6	5.875	0.0200617	0.0936628	-0.0736011	hypo	geneBody	intron	undefined
chr2	16331501	16332001	501	14	4.60714	0.0306457	0.0770184	-0.0463727	hypo	distalIntergenic	intergenic	undefined
chr2	16382001	16382501	501	16	2.32292	0.0487351	0.0130208	0.0357143	hyper	geneBody	intron	undefined
chr2	18228410	18229001	592	19	4.39474	0.0515455	0.097083	-0.0455375	hypo	geneBody	intron	undefined
chr2	18244956	18245501	546	12	4.40972	0.0222773	0.104255	-0.0819775	hypo	geneBody	intron	undefined
chr2	18384001	18384758	758	24	3.74653	0.0746732	0.127984	-0.0533107	hypo	geneBody	intron	undefined
chr2	18558501	18559001	501	20	3.83333	0.0581229	0.130883	-0.07276	hypo	distalIntergenic	intergenic	undefined
chr2	18568001	18568501	501	16	3.04688	0.0596478	0.107403	-0.0477555	hypo	distalIntergenic	exon	otherExon
chr2	18719001	18719501	501	18	4.30093	0.0790895	0.119048	-0.0399581	hypo	geneBody	intron	undefined
chr2	18920001	18920501	501	21	4.14683	0.130039	0.218921	-0.0888817	hypo	geneBody	intron	undefined
chr2	19336501	19337001	501	21	4.22619	0.0376704	0.0771762	-0.0395059	hypo	distalIntergenic	intergenic	undefined
chr2	19660501	19661043	543	13	4.35897	0.175656	0.0947955	0.0808608	hyper	geneDownstream	exon	utr3
chr2	20804501	20805043	543	31	4.56183	0.106583	0.0598097	0.0467728	hyper	geneBody	intron	undefined
chr2	21393996	21394501	506	28	3.6369	0.0293215	0.0688705	-0.039549	hypo	geneBody	intron	undefined
chr2	21948501	21949010	510	24	3.94792	0.0670348	0.118632	-0.0515972	hypo	distalIntergenic	intergenic	undefined
chr2	22174501	22175001	501	11	4.06818	0.061734	0.133739	-0.0720049	hypo	distalIntergenic	intergenic	undefined
chr2	22250977	22251501	525	13	4.80769	0.0986009	0.168557	-0.0699557	hypo	geneBody	intron	undefined
chr2	22732501	22733001	501	21	3.75397	0.042791	0.0992618	-0.0564708	hypo	distalIntergenic	intergenic	undefined
chr2	23444501	23445001	501	10	5.025	0.0744444	0.0280952	0.0463492	hyper	distalIntergenic	intergenic	undefined
chr2	23719501	23720001	501	16	4.79167	0.0395172	0.11052	-0.0710032	hypo	distalIntergenic	intergenic	undefined
chr2	24404501	24405030	530	22	4.00758	0.0549753	0.0797763	-0.024801	hypo	geneBody	exon	CDS
chr2	24573501	24574001	501	23	4.10507	0.0840148	0.122682	-0.0386675	hypo	distalIntergenic	intergenic	undefined
chr2	25416001	25416501	501	21	2.85714	0.0612434	0.0203042	0.0409392	hyper	distalIntergenic	intergenic	undefined
chr2	26088943	26089501	559	23	3.29348	0.220232	0.154743	0.0654888	hyper	geneBody	intron	undefined
chr2	26656001	26656501	501	47	2.75355	0.0561882	0.124858	-0.0686699	hypo	distalIntergenic	intergenic	undefined
chr2	26869001	26869501	501	14	3.5	0.0266865	0.0746032	-0.0479167	hypo	distalIntergenic	intergenic	undefined
chr2	26983000	26983501	502	30	2.58611	0.0594974	0.0202381	0.0392593	hyper	geneBody	exon	CDS
chr2	27264001	27264641	641	23	3.61594	0.0195566	0.058109	-0.0385524	hypo	geneBody	exon	utr3
chr2	28091501	28092001	501	18	3.71759	0.0870407	0.0871869	-0.000146238	hypo	distalIntergenic	intergenic	undefined
chr2	28499001	28499501	501	10	3.85	0.0138889	0.0651587	-0.0512698	hypo	geneBody	intron	undefined
chr2	28599001	28599501	501	24	3.19444	0.107443	0.0628406	0.0446026	hyper	distalIntergenic	intergenic	undefined
chr2	28781001	28781501	501	20	3.8625	0.0381869	0.0781468	-0.03996	hypo	geneBody	intron	undefined
chr2	29762001	29762501	501	15	3.53889	0.0584832	0.151481	-0.0929982	hypo	geneBody	intron	undefined
chr2	30053001	30053504	504	18	3.49537	0.00912698	0.058642	-0.049515	hypo	distalIntergenic	intergenic	undefined
chr2	30709001	30709501	501	13	3.13462	0.00641026	0.0510545	-0.0446442	hypo	distalIntergenic	intergenic	undefined
chr2	31326827	31327501	675	29	3.54598	0.0891174	0.126731	-0.0376136	hypo	geneBody	intron	undefined
chr2	31649001	31649501	501	30	2.75278	0.0933241	0.0357407	0.0575833	hyper	geneBody	intron	undefined
chr2	31822949	31823501	553	16	2.89583	0.00625	0.0335764	-0.0273264	hypo	geneBody	intron	undefined
chr2	32529501	32530006	506	53	2.53616	0.0925037	0.166288	-0.0737841	hypo	distalIntergenic	intergenic	undefined
chr2	32591501	32592001	501	20	3.625	0.0739563	0.118208	-0.0442513	hypo	geneBody	intron	undefined
chr2	33599001	33599501	501	24	3.56944	0.0686045	0.138219	-0.0696147	hypo	geneBody	intron	undefined
chr2	33687501	33688001	501	26	3.39423	0.0159188	0.0484295	-0.0325107	hypo	distalIntergenic	intergenic	undefined
chr2	33721501	33722001	501	27	3.88889	0.1026	0.150243	-0.0476426	hypo	distalIntergenic	intergenic	undefined
chr2	34063501	34064001	501	40	1.9625	0.0692685	0.0305556	0.038713	hyper	geneBody	intron	undefined
chr2	34227501	34228001	501	18	4.49537	0.163624	0.240118	-0.0764937	hypo	geneBody	intron	undefined
chr2	34463501	34464001	501	22	3.5303	0.0870671	0.0300289	0.0570382	hyper	geneBody	intron	undefined
chr2	35440501	35441157	657	48	2.23611	0.0868441	0.140966	-0.0541215	hypo	geneBody	intron	undefined
chr2	35982501	35983001	501	18	3.40278	0.0202862	0.0513889	-0.0311027	hypo	distalIntergenic	intergenic	undefined
chr2	37348501	37349001	501	12	4.15972	0.00451389	0.0496528	-0.0451389	hypo	geneDownstream	intergenic	undefined
chr2	38449498	38450001	504	29	4.33621	0.131386	0.19587	-0.0644843	hypo	distalIntergenic	intron	undefined
chr2	38914001	38914501	501	12	3.82639	0.00555556	0.0445602	-0.0390046	hypo	geneBody	intron	undefined
chr2	39992374	39993001	628	11	5.02273	0.00808081	0.0471573	-0.0390765	hypo	distalIntergenic	intergenic	undefined
chr2	41718417	41719001	585	20	3.30833	0.043631	0.00861111	0.0350198	hyper	geneBody	intron	undefined
chr2	41897001	41897551	551	13	4.89103	0.0221663	0.0786467	-0.0564805	hypo	geneBody	intron	undefined
chr2	43772501	43773014	514	20	4.84583	0.0850598	0.0185615	0.0664983	hyper	geneBody	intron	undefined
chr2	43995001	43995501	501	13	5.33974	0.136305	0.065522	0.0707834	hyper	geneBody	intron	undefined
chr2	45435501	45436001	501	22	4.50758	0.127541	0.180032	-0.0524919	hypo	distalIntergenic	intergenic	undefined
chr2	45542501	45543200	700	19	4.73246	0.110612	0.0515455	0.0590662	hyper	distalIntergenic	intergenic	undefined
chr2	45606501	45607001	501	12	3.26389	0.141204	0.0489837	0.09222	hyper	distalIntergenic	intergenic	undefined
chr2	46216001	46216501	501	14	4.92857	0.0306642	0.0934233	-0.0627591	hypo	distalIntergenic	intergenic	undefined
chr2	46879001	46879501	501	11	4.72727	0.0161682	0.0890091	-0.072841	hypo	distalIntergenic	intergenic	undefined
chr2	47064501	47065034	534	22	5.39394	0.0220328	0.0666035	-0.0445707	hypo	distalIntergenic	intergenic	undefined
chr2	47558501	47559001	501	31	3.52688	0.0461644	0.0974142	-0.0512498	hypo	distalIntergenic	intergenic	undefined
chr2	49564501	49565050	550	11	4.08333	0.0136364	0.0741763	-0.0605399	hypo	distalIntergenic	intergenic	undefined
chr2	49820348	49821001	654	22	4.76136	0.0422687	0.0837392	-0.0414704	hypo	geneBody	intron	undefined
chr2	50161501	50162008	508	14	5.39881	0.113211	0.188908	-0.0756971	hypo	geneBody	intron	undefined
chr2	50454501	50455001	501	19	4.71491	0.13113	0.200909	-0.0697786	hypo	distalIntergenic	intergenic	undefined
chr2	51205001	51205501	501	21	3.86508	0.137294	0.0779478	0.0593462	hyper	distalIntergenic	intergenic	undefined
chr2	51479501	51480001	501	16	4.67708	0.0494916	0.107237	-0.0577455	hypo	distalIntergenic	intergenic	undefined
chr2	51589001	51589501	501	35	4.89048	0.14236	0.1985	-0.0561402	hypo	distalIntergenic	intergenic	undefined
chr2	51766501	51767001	501	16	4.21354	0.0758383	0.145863	-0.0700251	hypo	distalIntergenic	intergenic	undefined
chr2	52356001	52356501	501	21	3.90476	0.120388	0.0329856	0.0874024	hyper	geneBody	intron	undefined
chr2	53606402	53607001	600	36	3.84491	0.156966	0.235651	-0.078685	hypo	distalIntergenic	intergenic	undefined
chr2	54694001	54694595	595	8	5.6875	0.0317956	0.115565	-0.0837697	hypo	geneBody	intron	undefined
chr2	54874501	54875083	583	23	4.71739	0.0273119	0.0657609	-0.0384489	hypo	geneBody	intron	undefined
chr2	54922501	54923001	501	11	5.53788	0.0291426	0.0959115	-0.0667689	hypo	geneBody	intron	undefined
chr2	56660501	56661001	501	21	5.37698	0.199366	0.117332	0.0820338	hyper	distalIntergenic	intergenic	undefined
chr2	56717435	56718001	567	12	5.09028	0.00828924	0.0667328	-0.0584436	hypo	distalIntergenic	intergenic	undefined
chr2	56721001	56721542	542	17	4.79902	0.0753512	0.029595	0.0457562	hyper	distalIntergenic	intergenic	undefined
chr2	57147501	57148001	501	22	4.35606	0.0821975	0.130105	-0.0479071	hypo	geneBody	intron	undefined
chr2	57696501	57697001	501	19	4.92544	0.250999	0.34345	-0.0924506	hypo	distalIntergenic	intergenic	undefined
chr2	58008501	58009001	501	19	4.82895	0.0559606	0.101761	-0.0458007	hypo	geneBody	intron	undefined
chr2	58187469	58188001	533	19	4.10088	0.0846805	0.185088	-0.100407	hypo	geneBody	intron	undefined
chr2	58358428	58359001	574	27	4.49691	0.0312831	0.0795096	-0.0482265	hypo	promoter	intergenic	undefined
chr2	58487879	58488501	623	14	4.5	0.119213	0.0610261	0.0581869	hyper	geneBody	intron	undefined
chr2	58828501	58829001	501	14	4.6369	0.169871	0.0929997	0.0768708	hyper	geneBody	intron	undefined
chr2	58854501	58855001	501	9	4.60185	0.0347443	0.126646	-0.0919018	hypo	geneBody	intron	undefined
chr2	59433844	59434501	658	42	2.20833	0.0642577	0.127349	-0.0630918	hypo	distalIntergenic	intergenic	undefined
chr2	59977001	59977501	501	34	2.47304	0.0228758	0.0555227	-0.0326468	hypo	geneBody	exon	CDS
chr2	61129480	61130001	522	13	4.98718	0.0488757	0.107499	-0.0586233	hypo	distalIntergenic	intergenic	undefined
chr2	61228501	61229007	507	18	4.53704	0.103587	0.0564198	0.047167	hyper	distalIntergenic	intergenic	undefined
chr2	61265501	61266001	501	14	4.39286	0.0818594	0.0264172	0.0554422	hyper	distalIntergenic	intergenic	undefined
chr2	61375001	61375501	501	18	5.11111	0.0424309	0.0916814	-0.0492504	hypo	distalIntergenic	intergenic	undefined
chr2	61787501	61788124	624	12	4.5	0.00694444	0.0396991	-0.0327546	hypo	geneBody	intron	undefined
chr2	62415001	62415501	501	17	3.76471	0.112712	0.0802012	0.0325112	hyper	distalIntergenic	intron	undefined
chr2	62563501	62564001	501	13	4.49359	0.0516484	0.113914	-0.062266	hypo	geneBody	exon	otherExon
chr2	62586501	62587001	501	18	4.41667	0.132132	0.22399	-0.0918577	hypo	distalIntergenic	intergenic	undefined
chr2	63009501	63010001	501	11	4.22727	0.0425866	0.112741	-0.0701539	hypo	geneBody	intron	undefined
chr2	63469001	63469501	501	16	5.13542	0.108408	0.219449	-0.111041	hypo	distalIntergenic	intergenic	undefined
chr2	63751001	63751501	501	11	5.31061	0.0236953	0.0719943	-0.048299	hypo	distalIntergenic	intergenic	undefined
chr2	65040001	65040501	501	12	4.06944	0.0693452	0.178092	-0.108747	hypo	distalIntergenic	intergenic	undefined
chr2	65444001	65444501	501	19	3.90351	0.0756955	0.0237427	0.0519528	hyper	distalIntergenic	intergenic	undefined
chr2	65798501	65799001	501	9	4.17593	0.0185185	0.0618827	-0.0433642	hypo	distalIntergenic	intergenic	undefined
chr2	66093001	66093501	501	44	3.58523	0.0937816	0.0678797	0.0259019	hyper	geneBody	intron	undefined
chr2	66892001	66892501	501	15	4.71111	0.0654529	0.0414823	0.0239707	hyper	distalIntergenic	intergenic	undefined
chr2	67177001	67177548	548	10	5.20833	0.111217	0.167785	-0.0565681	hypo	geneBody	intron	undefined
chr2	68482001	68482501	501	9	5.16667	0.260305	0.150316	0.109989	hyper	distalIntergenic	intergenic	undefined
chr2	69406001	69406501	501	15	5.16111	0.125857	0.0540476	0.0718098	hyper	geneDownstream	intergenic	undefined
chr2	69500501	69501026	526	21	4.64683	0.0285397	0.0738095	-0.0452698	hypo	geneBody	exon	CDS
chr2	71058001	71058501	501	15	3.73333	0.0266667	0.0359259	-0.00925926	hypo	geneBody	intron	undefined
chr2	71111501	71112001	501	17	4.29902	0.117567	0.0646592	0.0529083	hyper	distalIntergenic	intergenic	undefined
chr2	71352001	71352501	501	14	4.41071	0.083083	0.183375	-0.100292	hypo	geneBody	intron	undefined
chr2	71665001	71665501	501	18	4.19907	0.0797487	0.120326	-0.0405776	hypo	distalIntergenic	intergenic	undefined
chr2	71805501	71806001	501	22	4.35606	0.150513	0.076627	0.0738864	hyper	geneBody	intron	undefined
chr2	72065001	72065501	501	14	4.21429	0.0425879	0.0994756	-0.0568878	hypo	geneBody	intron	undefined
chr2	72579001	72579630	630	19	4.02193	0.0721216	0.0188596	0.0532619	hyper	distalIntergenic	intergenic	undefined
chr2	72860501	72861116	616	18	4.41204	0.05625	0.129993	-0.0737427	hypo	distalIntergenic	intergenic	undefined
chr2	73360501	73361001	501	20	3.98333	0.0788327	0.0294147	0.049418	hyper	geneBody	intron	undefined
chr2	73944473	73945001	529	17	4.16667	0.119248	0.0637609	0.0554872	hyper	distalIntergenic	intergenic	undefined
chr2	77316501	77317001	501	13	4.41026	0.0115648	0.0595238	-0.047959	hypo	distalIntergenic	exon	otherExon
chr2	78251328	78252001	674	14	5.3631	0.00982143	0.0536818	-0.0438604	hypo	geneBody	intron	undefined
chr2	79195001	79195501	501	12	5.45833	0.00883488	0.0667824	-0.0579475	hypo	distalIntergenic	intergenic	undefined
chr2	79703501	79704001	501	13	4.80128	0.052325	0.0245503	0.0277747	hyper	distalIntergenic	intergenic	undefined
chr2	79752001	79752501	501	14	4.31548	0.0420295	0.0749235	-0.032894	hypo	geneBody	intron	undefined
chr2	81293001	81293688	688	21	5.65079	0.0261089	0.0764771	-0.0503682	hypo	distalIntergenic	intergenic	undefined
chr2	82101351	82102001	651	15	5.92222	0.0573465	0.132068	-0.0747214	hypo	geneBody	intron	undefined
chr2	82136001	82136501	501	12	5.15278	0.0774132	0.149347	-0.071934	hypo	geneBody	intron	undefined
chr2	83408001	83408578	578	17	5.26471	0.0664002	0.0121654	0.0542348	hyper	distalIntergenic	intergenic	undefined
chr2	85019501	85020001	501	13	4.82692	0.0417277	0.10597	-0.0642427	hypo	geneBody	intron	undefined
chr2	87458001	87458501	501	10	5.95	0.0767659	0.141014	-0.0642478	hypo	geneDownstream	exon	utr3
chr2	87869501	87870001	501	8	3.53125	0.0111607	0.104216	-0.0930556	hypo	geneDownstream	exon	utr3
chr2	89319001	89319501	501	16	4.23438	0.0194614	0.0725876	-0.0531263	hypo	distalIntergenic	intergenic	undefined
chr2	89827001	89827501	501	13	4.41026	0.10931	0.0259921	0.0833181	hyper	distalIntergenic	intron	undefined
chr2	91488501	91489001	501	11	3.55303	0.028961	0.0399351	-0.010974	hypo	geneBody	exon	CDS
chr2	92604001	92604501	501	13	3.20513	0.0498575	0.00747863	0.0423789	hyper	geneBody	intron	undefined
chr2	93552974	93553501	528	23	3.53261	0.0848154	0.0439614	0.040854	hyper	distalIntergenic	intergenic	undefined
chr2	93785501	93786001	501	17	4.59804	0.0624533	0.0215612	0.0408921	hyper	geneBody	intron	undefined
chr2	94474001	94474501	501	12	4.23611	0.24574	0.145618	0.100121	hyper	distalIntergenic	intergenic	undefined
chr2	95814501	95815001	501	9	5.10185	0.0443783	0.123648	-0.0792695	hypo	distalIntergenic	intergenic	undefined
chr2	97133501	97134001	501	13	5.28205	0.00955942	0.0582672	-0.0487078	hypo	geneBody	intron	undefined
chr2	97372501	97373001	501	9	4.80556	0.0120811	0.0691799	-0.0570988	hypo	geneBody	intron	undefined
chr2	97878377	97879001	625	16	5.09375	0.00736231	0.0372437	-0.0298814	hypo	distalIntergenic	intergenic	undefined
chr2	99711501	99712001	501	7	6.70238	0.0309749	0.108997	-0.0780224	hypo	distalIntergenic	intergenic	undefined
chr2	100436501	100437061	561	14	5.36905	0.0369992	0.100723	-0.0637235	hypo	distalIntergenic	intergenic	undefined
chr2	101599952	101600501	550	14	4.5119	0.0873299	0.051318	0.0360119	hyper	geneBody	intron	undefined
chr2	102580001	102580501	501	18	3.36574	0.0293827	0.0470789	-0.0176962	hypo	geneBody	intron	undefined
chr2	102716501	102717001	501	26	4.16667	0.052323	0.0909839	-0.038661	hypo	geneBody	intron	undefined
chr2	103131393	103132001	609	17	3.42157	0.0259804	0.0609672	-0.0349868	hypo	distalIntergenic	intergenic	undefined
chr2	103369310	103370001	692	15	3.97222	0.126674	0.18	-0.0533256	hypo	geneBody	intron	undefined
chr2	103408443	103409001	559	17	2.89706	0.0199346	0.0626509	-0.0427163	hypo	distalIntergenic	intergenic	undefined
chr2	103563501	103564024	524	10	3.5	0.137381	0.07	0.067381	hyper	distalIntergenic	intergenic	undefined
chr2	103896001	103896501	501	19	3.29825	0.151051	0.0920384	0.0590128	hyper	distalIntergenic	intergenic	undefined
chr2	104016001	104016501	501	20	2.67917	0.105452	0.0448611	0.0605907	hyper	geneBody	intron	undefined
chr2	104069001	104069501	501	10	4.24167	0.112024	0.024246	0.0877778	hyper	promoter	intergenic	undefined
chr2	104331501	104332001	501	17	4.72059	0.0825861	0.0141176	0.0684685	hyper	geneBody	intron	undefined
chr2	105029501	105030001	501	32	2.3776	0.124578	0.0827257	0.0418523	hyper	distalIntergenic	intergenic	undefined
chr2	105410501	105411001	501	17	4.59804	0.220086	0.292529	-0.0724424	hypo	distalIntergenic	intergenic	undefined
chr2	105494001	105494501	501	22	4.68561	0.0625571	0.121084	-0.0585269	hypo	distalIntergenic	intergenic	undefined
chr2	105994001	105994501	501	13	4.63462	0.0143162	0.0635531	-0.0492369	hypo	geneBody	intron	undefined
chr2	106140001	106140561	561	20	4.14583	0.0185251	0.0726819	-0.0541567	hypo	distalIntergenic	intron	undefined
chr2	106307501	106308001	501	15	4.2	0.184151	0.0715256	0.112626	hyper	distalIntergenic	intron	undefined
chr2	106526501	106527001	501	11	3.48485	0.0582251	0.168603	-0.110378	hypo	distalIntergenic	intergenic	undefined
chr2	106661001	106661501	501	15	4.64444	0.0969621	0.0659524	0.0310097	hyper	distalIntergenic	intergenic	undefined
chr2	106698001	106698501	501	12	5.02083	0.0898865	0.0286045	0.061282	hyper	geneBody	intron	undefined
chr2	107256501	107257001	501	14	4.23214	0.0401786	0.0893141	-0.0491355	hypo	distalIntergenic	intergenic	undefined
chr2	107522001	107522501	501	13	4.89744	0.0757072	0.0199842	0.055723	hyper	distalIntergenic	intergenic	undefined
chr2	107965501	107966001	501	18	4.38426	0.014914	0.0685185	-0.0536045	hypo	distalIntergenic	intergenic	undefined
chr2	108024262	108025037	776	11	4.82576	0.0670815	0.184746	-0.117665	hypo	distalIntergenic	intergenic	undefined
chr2	108098001	108098501	501	11	3.67424	0.0515332	0.14154	-0.0900072	hypo	distalIntergenic	intergenic	undefined
chr2	108265501	108266001	501	14	5.30357	0.0533116	0.135021	-0.0817095	hypo	distalIntergenic	intron	undefined
chr2	108752001	108752501	501	10	4.925	0.128083	0.18152	-0.0534372	hypo	distalIntergenic	intergenic	undefined
chr2	109825501	109826009	509	13	4.85256	0.0383959	0.0628728	-0.0244769	hypo	distalIntergenic	intergenic	undefined
chr2	109871501	109872001	501	18	5.02315	0.0731719	0.0272435	0.0459283	hyper	distalIntergenic	intergenic	undefined
chr2	110098501	110099001	501	16	5.94271	0.0441675	0.106752	-0.0625842	hypo	geneBody	intron	undefined
chr2	110786501	110787001	501	11	5.29545	0.0201359	0.0702332	-0.0500973	hypo	geneBody	intron	undefined
chr2	111241501	111242001	501	7	5.91667	0.117387	0.0426115	0.0747758	hyper	distalIntergenic	intergenic	undefined
chr2	113078501	113079001	501	12	5.44444	0.111359	0.187762	-0.0764029	hypo	geneBody	intron	undefined
chr2	113712501	113713030	530	16	4.42708	0.0198909	0.0684648	-0.0485739	hypo	geneBody	exon	utr3
chr2	113921501	113922102	602	22	4.52652	0.0624519	0.140309	-0.0778571	hypo	distalIntergenic	intergenic	undefined
chr2	114006395	114007001	607	17	4.53922	0.118162	0.174288	-0.0561263	hypo	distalIntergenic	intergenic	undefined
chr2	114554501	114555001	501	11	3.9697	0.045202	0.0624492	-0.0172471	hypo	geneBody	intron	undefined
chr2	114575001	114575501	501	17	4.12745	0.0244281	0.0857337	-0.0613056	hypo	geneBody	intron	undefined
chr2	115094001	115094561	561	29	5.30172	0.0951241	0.162552	-0.067428	hypo	distalIntergenic	intron	undefined
chr2	115141001	115141501	501	19	4.93421	0.0558761	0.128028	-0.0721523	hypo	distalIntergenic	intron	undefined
chr2	115182907	115183501	595	13	3.83333	0.0893488	0.0399878	0.049361	hyper	distalIntergenic	intron	undefined
chr2	115262001	115262501	501	9	5.12963	0.0256834	0.0748971	-0.0492137	hypo	distalIntergenic	intergenic	undefined
chr2	115487001	115487501	501	17	4.66667	0.0941566	0.146158	-0.052001	hypo	distalIntergenic	intergenic	undefined
chr2	115572501	115573001	501	13	5.27564	0.0469373	0.0887159	-0.0417786	hypo	distalIntergenic	intron	undefined
chr2	116047001	116047501	501	14	3.875	0.215347	0.121542	0.0938054	hyper	geneBody	intron	undefined
chr2	116366501	116367001	501	20	4.65833	0.0312999	0.0849008	-0.0536009	hypo	distalIntergenic	intergenic	undefined
chr2	117945001	117945501	501	37	3.31757	0.129141	0.0792142	0.0499272	hyper	geneBody	intron	undefined
chr2	118237001	118237501	501	34	3.53186	0.122786	0.193581	-0.0707952	hypo	geneBody	exon	CDS
chr2	118880001	118880501	501	23	4.03261	0.125078	0.206763	-0.0816851	hypo	geneBody	exon	CDS
chr2	119352001	119352501	501	42	1.69643	0.0188492	0.0494709	-0.0306217	hypo	geneBody	exon	CDS
chr2	119739879	119740501	623	17	3.38235	0.152602	0.213889	-0.061287	hypo	promoter	intergenic	undefined
chr2	120209934	120210501	568	15	3.03889	0.117302	0.053545	0.0637566	hyper	geneBody	intron	undefined
chr2	120225001	120225543	543	17	3.64706	0.0251914	0.0404412	-0.0152498	hypo	geneBody	intron	undefined
chr2	120269501	120270001	501	19	3.73246	0.0438596	0.0963346	-0.0524749	hypo	geneBody	exon	CDS
chr2	120697501	120698004	504	12	4.23611	0.0257275	0.0912368	-0.0655093	hypo	geneBody	exon	utr3
chr2	121703501	121704001	501	13	3.74359	0.0502076	0.124481	-0.0742735	hypo	geneBody	intron	undefined
chr2	121747373	121748001	629	29	3.69253	0.0197843	0.0571675	-0.0373832	hypo	geneBody	intron	undefined
chr2	122384001	122384616	616	23	4.68478	0.107902	0.167333	-0.0594312	hypo	distalIntergenic	intergenic	undefined
chr2	125046501	125047043	543	15	4.92778	0.071267	0.157966	-0.0866986	hypo	distalIntergenic	intergenic	undefined
chr2	126094001	126094569	569	35	3.17619	0.0719331	0.113061	-0.0411281	hypo	geneBody	intron	undefined
chr2	126293501	126294001	501	10	4.075	0.0549444	0.121587	-0.0666429	hypo	distalIntergenic	intergenic	undefined
chr2	126547501	126548001	501	14	4.3631	0.0533723	0.0829837	-0.0296115	hypo	distalIntergenic	intergenic	undefined
chr2	127515461	127516001	541	30	4.04444	0.0818188	0.0463955	0.0354233	hyper	geneBody	intron	undefined
chr2	127863001	127863501	501	8	4.78125	0.107333	0.0409722	0.0663608	hyper	geneBody	intron	undefined
chr2	128426501	128427001	501	25	3.62667	0.101005	0.0537778	0.0472275	hyper	geneBody	intron	undefined
chr2	128888496	128889001	506	26	2.1859	0.0534188	0.11656	-0.063141	hypo	geneBody	intron	undefined
chr2	130102501	130103001	501	15	3.77778	0.0615212	0.137074	-0.0755529	hypo	geneDownstream	intergenic	undefined
chr2	130481501	130482001	501	22	3.45455	0.0208586	0.0598665	-0.0390079	hypo	geneBody	intron	undefined
chr2	131026501	131027001	501	21	4.13889	0.146308	0.0325737	0.113734	hyper	geneBody	exon	utr3
chr2	131077001	131077601	601	17	4.42647	0.12176	0.139006	-0.0172463	hypo	geneBody	intron	undefined
chr2	131994001	131994501	501	55	2.22273	0.110503	0.0589725	0.0515308	hyper	geneBody	exon	utr3
chr2	132619501	132620001	501	20	3.60417	0.143184	0.0983512	0.0448332	hyper	geneBody	intron	undefined
chr2	133325001	133325501	501	9	5.12963	0.0549603	0.117598	-0.0626382	hypo	distalIntergenic	intergenic	undefined
chr2	134566828	134567501	674	19	3.94298	0.0265072	0.108045	-0.0815379	hypo	distalIntergenic	intergenic	undefined
chr2	134858241	134859001	761	19	4.74561	0.108592	0.0442774	0.0643148	hyper	geneBody	intron	undefined
chr2	135531501	135532040	540	20	3.29167	0.109169	0.0640906	0.045078	hyper	geneBody	intron	undefined
chr2	135873501	135874157	657	19	4.25439	0.144006	0.0618212	0.0821846	hyper	geneBody	intron	undefined
chr2	135931501	135932001	501	14	4.04762	0.187826	0.123959	0.0638672	hyper	geneBody	intron	undefined
chr2	136303362	136304001	640	13	3.83974	0.0588828	0.102916	-0.0440335	hypo	geneBody	intron	undefined
chr2	136897001	136897501	501	16	4.45833	0.0301215	0.0981523	-0.0680308	hypo	geneBody	intron	undefined
chr2	136971989	136972501	513	36	3.46065	0.196451	0.140077	0.0563735	hyper	geneBody	intron	undefined
chr2	137515501	137516001	501	13	5.36538	0.0733873	0.144737	-0.0713499	hypo	distalIntergenic	intergenic	undefined
chr2	137795001	137795501	501	6	5.20833	0.00252525	0.0579475	-0.0554223	hypo	distalIntergenic	intron	undefined
chr2	137909501	137910001	501	13	4.83974	0.183019	0.101893	0.0811265	hyper	distalIntergenic	intergenic	undefined
chr2	138125001	138125501	501	14	5.10714	0.0919737	0.183633	-0.091659	hypo	distalIntergenic	intergenic	undefined
chr2	138203001	138203501	501	17	4.2549	0.0463733	0.0346709	0.0117025	hyper	distalIntergenic	intergenic	undefined
chr2	139991452	139992001	550	11	4.22727	0.0479076	0.108766	-0.0608586	hypo	geneBody	intron	undefined
chr2	140181001	140181501	501	6	4.15278	0.0421958	0.00925926	0.0329365	hyper	geneBody	intron	undefined
chr2	140284501	140285001	501	16	3.04167	0.0234375	0.0568948	-0.0334573	hypo	geneBody	intron	undefined
chr2	140571001	140571501	501	17	4.76471	0.0957975	0.127295	-0.0314978	hypo	geneBody	intron	undefined
chr2	140669501	140670001	501	15	4.87778	0.092209	0.032045	0.060164	hyper	geneBody	intron	undefined
chr2	142459501	142460001	501	11	4.67424	0.0806244	0.0152116	0.0654128	hyper	distalIntergenic	intergenic	undefined
chr2	143364501	143365001	501	18	4.49537	0.0254071	0.0689043	-0.0434972	hypo	distalIntergenic	intergenic	undefined
chr2	145109001	145109501	501	24	4.18403	0.103241	0.144387	-0.0411453	hypo	distalIntergenic	intergenic	undefined
chr2	145199427	145200001	575	21	3.81746	0.0591648	0.126139	-0.0669747	hypo	geneBody	intron	undefined
chr2	146517501	146518001	501	12	4.20139	0.0609242	0.00429894	0.0566253	hyper	distalIntergenic	intergenic	undefined
chr2	146642001	146642501	501	16	4.61458	0.167751	0.101467	0.0662837	hyper	distalIntergenic	intergenic	undefined
chr2	147689001	147689501	501	15	4.75	0.14399	0.221318	-0.077328	hypo	distalIntergenic	intergenic	undefined
chr2	147858001	147858501	501	13	5.89103	0.0703731	0.147706	-0.0773324	hypo	distalIntergenic	intergenic	undefined
chr2	147866001	147866501	501	15	2.22778	0.0216667	0	0.0216667	hyper	distalIntergenic	intergenic	undefined
chr2	149597001	149597598	598	14	4.58333	0.0965042	0.173342	-0.0768377	hypo	distalIntergenic	intergenic	undefined
chr2	150931501	150932122	622	19	4.34649	0.0868475	0.0398343	0.0470132	hyper	geneDownstream	intergenic	undefined
chr2	150969501	150970001	501	31	3.80376	0.0734136	0.129839	-0.0564252	hypo	geneBody	exon	CDS
chr2	151775483	151776001	519	15	3.37778	0.110256	0.0354277	0.074828	hyper	distalIntergenic	intergenic	undefined
chr2	151935001	151935516	516	36	1.69213	0.0826407	0.0236883	0.0589525	hyper	geneBody	intron	undefined
chr2	152046001	152046501	501	19	4.52193	0.0479323	0.100869	-0.0529365	hypo	distalIntergenic	intergenic	undefined
chr2	152568501	152569501	1001	30	4.06389	0.0281085	0.0852469	-0.0571384	hypo	distalIntergenic	exon	CDS
chr2	153789501	153790197	697	27	3.7037	0.0862355	0.115978	-0.0297428	hypo	geneBody	intron	undefined
chr2	153887374	153888001	628	23	4.64493	0.0378307	0.101705	-0.0638745	hypo	geneBody	intron	undefined
chr2	155032001	155032501	501	11	3.57576	0.060119	0.157456	-0.0973365	hypo	geneBody	intron	undefined
chr2	155586001	155586501	501	20	3.275	0.114236	0.237232	-0.122996	hypo	geneDownstream	intron	undefined
chr2	155598501	155599001	501	17	3.89216	0.121977	0.0547386	0.0672386	hyper	distalIntergenic	intergenic	undefined
chr2	155605501	155606001	501	18	3.7037	0.0892813	0.146995	-0.0577134	hypo	distalIntergenic	intergenic	undefined
chr2	156409501	156410001	501	11	3.56061	0.118001	0.034596	0.0834055	hyper	distalIntergenic	intergenic	undefined
chr2	156571501	156572001	501	22	3.70076	0.0214466	0.0751443	-0.0536977	hypo	distalIntergenic	exon	otherExon
chr2	157976001	157976501	501	31	3.73387	0.037564	0.0805556	-0.0429916	hypo	distalIntergenic	intergenic	undefined
chr2	157993340	157994001	662	15	3.29444	0.0622222	0.0947046	-0.0324824	hypo	geneBody	exon	CDS
chr2	158116936	158117501	566	23	3.44565	0.0572061	0.0978951	-0.040689	hypo	geneBody	exon	utr3
chr2	158276001	158276501	501	28	3.11905	0.0532785	0.0949192	-0.0416407	hypo	geneBody	intron	undefined
chr2	159245501	159246001	501	12	4.36111	0.0498843	0.117763	-0.0678792	hypo	distalIntergenic	intergenic	undefined
chr2	159375501	159376055	555	21	2.91667	0.1384	0.153184	-0.014784	hypo	distalIntergenic	intergenic	undefined
chr2	160185001	160185501	501	13	4.38462	0.079305	0.140281	-0.0609759	hypo	distalIntergenic	intergenic	undefined
chr2	160197501	160198001	501	14	4.07738	0.0551729	0.112417	-0.057244	hypo	distalIntergenic	intergenic	undefined
chr2	160261342	160262001	660	53	3.23742	0.0501323	0.104276	-0.0541442	hypo	distalIntergenic	intergenic	undefined
chr2	160406501	160407001	501	18	4.2037	0.241907	0.133447	0.10846	hyper	distalIntergenic	intergenic	undefined
chr2	161268001	161268501	501	28	3.62202	0.115239	0.180371	-0.0651327	hypo	distalIntergenic	intergenic	undefined
chr2	161421001	161421501	501	12	4.15278	0.0795785	0.101786	-0.0222072	hypo	distalIntergenic	intergenic	undefined
chr2	161628501	161629001	501	9	4.90741	0.111602	0.0527778	0.0588244	hyper	geneBody	intron	undefined
chr2	161668501	161669006	506	12	4.15278	0.100672	0.0519235	0.0487489	hyper	geneBody	intron	undefined
chr2	161880501	161881161	661	18	4.18056	0.0811361	0.0496954	0.0314407	hyper	geneBody	intron	undefined
chr2	162045915	162046501	587	11	2.73485	0.0414141	0.0855339	-0.0441198	hypo	geneBody	intron	undefined
chr2	162379392	162380001	610	19	3.97807	0.0439014	0.0924979	-0.0485965	hypo	geneBody	intron	undefined
chr2	163060001	163060556	556	25	2.76667	0.109473	0.219389	-0.109916	hypo	geneBody	intron	undefined
chr2	163103486	163104001	516	22	3.84091	0.0363727	0.0829004	-0.0465278	hypo	distalIntergenic	intergenic	undefined
chr2	163211971	163212501	531	14	3.32738	0.045034	0.137103	-0.0920692	hypo	geneBody	intron	undefined
chr2	163244001	163244501	501	16	3.97917	0.0565055	0.0169271	0.0395784	hyper	geneBody	intron	undefined
chr2	164286001	164286501	501	13	3.82692	0.0294811	0.0933913	-0.0639103	hypo	distalIntergenic	intergenic	undefined
chr2	165350001	165350501	501	23	3.43841	0.0430987	0.0813768	-0.0382781	hypo	geneDownstream	intergenic	undefined
chr2	165591001	165591501	501	26	3.59936	0.0848672	0.0391534	0.0457138	hyper	distalIntergenic	intergenic	undefined
chr2	165593001	165593501	501	23	3.22464	0.113604	0.250771	-0.137167	hypo	promoter	intergenic	undefined
chr2	165894001	165894501	501	19	3.30263	0.199415	0.124781	0.0746345	hyper	geneBody	intron	undefined
chr2	165963001	165963501	501	27	3.26852	0.0633745	0.100836	-0.0374618	hypo	distalIntergenic	intergenic	undefined
chr2	166101001	166101501	501	28	3.50893	0.120417	0.0757937	0.044623	hyper	geneBody	intron	undefined
chr2	166567983	166568501	519	23	4.03261	0.100402	0.154932	-0.0545296	hypo	geneBody	exon	otherExon
chr2	166688501	166689001	501	12	3.43056	0.0960648	0.208284	-0.112219	hypo	geneBody	intron	undefined
chr2	167221001	167221501	501	15	3.43889	0.0166667	0.0614815	-0.0448148	hypo	geneBody	exon	CDS
chr2	167834501	167835001	501	27	2.96296	0.0975676	0.0459436	0.051624	hyper	distalIntergenic	intergenic	undefined
chr2	167928501	167929001	501	42	3.64286	0.0739812	0.0358201	0.0381611	hyper	distalIntergenic	intergenic	undefined
chr2	167941329	167942001	673	46	3.27536	0.0164884	0.0568237	-0.0403353	hypo	geneBody	intron	undefined
chr2	168062355	168063001	647	54	2.45216	0.0716025	0.0401811	0.0314214	hyper	distalIntergenic	intergenic	undefined
chr2	168523001	168523501	501	21	3.36111	0.101984	0.0348413	0.0671429	hyper	geneBody	exon	CDS
chr2	169308501	169309001	501	18	4.22685	0.0463415	0.0929417	-0.0466002	hypo	distalIntergenic	intergenic	undefined
chr2	169523501	169524032	532	32	3.81771	0.0552504	0.132496	-0.0772459	hypo	distalIntergenic	intergenic	undefined
chr2	169834501	169835001	501	23	2.88043	0.100966	0.168599	-0.0676329	hypo	geneBody	intron	undefined
chr2	169906001	169906501	501	18	3.38889	0.0606481	0.09056	-0.0299118	hypo	geneBody	intron	undefined
chr2	170074001	170074501	501	15	2.85	0.138418	0.0776984	0.0607191	hyper	distalIntergenic	intergenic	undefined
chr2	170245001	170245501	501	40	3.2375	0.186187	0.259889	-0.0737024	hypo	distalIntergenic	intergenic	undefined
chr2	170968001	170968501	501	12	3.54861	0.0305556	0.12381	-0.093254	hypo	distalIntergenic	intergenic	undefined
chr2	171859501	171860501	1001	106	3.94654	0.11326	0.0594272	0.0538326	hyper	distalIntergenic	intergenic	undefined
chr2	172026501	172027054	554	24	3.85417	0.0630732	0.112374	-0.0493011	hypo	distalIntergenic	intergenic	undefined
chr2	172155001	172155593	593	24	3.65625	0.0828373	0.13936	-0.0565228	hypo	distalIntergenic	intergenic	undefined
chr2	173167501	173168019	519	22	3.29924	0.047417	0.00955387	0.0378632	hyper	distalIntergenic	intergenic	undefined
chr2	173388001	173388517	517	15	4.13889	0.0789947	0.176698	-0.0977028	hypo	distalIntergenic	intergenic	undefined
chr2	173943001	173943501	501	25	4.15	0.0363968	0.0855556	-0.0491587	hypo	distalIntergenic	intergenic	undefined
chr2	173994501	173995001	501	28	4.10417	0.0409675	0.0751323	-0.0341648	hypo	distalIntergenic	intergenic	undefined
chr2	174265730	174266501	772	40	3.4625	0.0948148	0.0623168	0.032498	hyper	geneDownstream	intergenic	undefined
chr2	174536001	174536501	501	19	3.70175	0.0229845	0.0606725	-0.037688	hypo	distalIntergenic	intergenic	undefined
chr2	178468001	178468501	501	23	4.27899	0.0368156	0.0821095	-0.0452939	hypo	geneBody	exon	CDS
chr2	179232501	179233001	501	17	3.42647	0.165243	0.298237	-0.132994	hypo	distalIntergenic	intergenic	undefined
chr2	179236001	179236501	501	15	4.22222	0.038254	0.118577	-0.0803229	hypo	distalIntergenic	intergenic	undefined
chr2	179284001	179284568	568	101	3.95545	0.0581362	0.10041	-0.0422736	hypo	distalIntergenic	intergenic	undefined
chr2	179588501	179589001	501	31	3.83333	0.0382147	0.0968382	-0.0586235	hypo	geneBody	intron	undefined
chr2	180422501	180423001	501	24	3.32639	0.127223	0.0648887	0.0623347	hyper	distalIntergenic	intergenic	undefined
chr2	180453501	180454001	501	17	3.68627	0.120273	0.205567	-0.0852941	hypo	distalIntergenic	intergenic	undefined
chr2	180573501	180574013	513	8	3.63542	0.059623	0.172436	-0.112812	hypo	distalIntergenic	intergenic	undefined
chr2	180772001	180772501	501	31	3.73656	0.147363	0.232076	-0.0847133	hypo	geneDownstream	intron	undefined
chr2	180856501	180857001	501	39	3.32479	0.0723877	0.117268	-0.0448803	hypo	distalIntergenic	intron	undefined
chr2	181065501	181066001	501	19	4.27632	0.081203	0.0254386	0.0557644	hyper	distalIntergenic	intergenic	undefined
chr3	5360001	5360501	501	26	2.92308	0.149572	0.244505	-0.0949331	hypo	geneBody	intron	undefined
chr3	6098001	6098501	501	6	4.56944	0.00347222	0.0941358	-0.0906636	hypo	distalIntergenic	intergenic	undefined
chr3	7435001	7435501	501	16	4.39062	0.0734995	0.0412293	0.0322702	hyper	geneBody	intron	undefined
chr3	7590501	7591001	501	17	4.4902	0.0438375	0.0968833	-0.0530458	hypo	geneBody	intron	undefined
chr3	7804001	7804501	501	15	5.02778	0.0145944	0.0654541	-0.0508598	hypo	distalIntergenic	intergenic	undefined
chr3	8723001	8723501	501	15	4.06111	0.173069	0.251212	-0.0781429	hypo	distalIntergenic	intergenic	undefined
chr3	8939001	8939501	501	23	4.15217	0.0726133	0.0327381	0.0398752	hyper	geneBody	intron	undefined
chr3	9445501	9446001	501	14	4.28571	0.0723025	0.0465188	0.0257838	hyper	geneBody	exon	CDS
chr3	10270001	10270501	501	13	5.10897	0.166168	0.0949583	0.0712098	hyper	geneBody	intron	undefined
chr3	12219001	12219501	501	8	2.97917	0.0969246	0	0.0969246	hyper	distalIntergenic	intergenic	undefined
chr3	12437501	12438189	689	15	4.46667	0.00648148	0.0484392	-0.0419577	hypo	distalIntergenic	intergenic	undefined
chr3	13807375	13808001	627	22	3.39773	0.0693392	0.0874784	-0.0181391	hypo	geneBody	intron	undefined
chr3	14358311	14359001	691	9	5.56481	0.00668724	0.0872555	-0.0805682	hypo	distalIntergenic	intergenic	undefined
chr3	14531001	14531501	501	20	4.59167	0.0348512	0.0778036	-0.0429524	hypo	distalIntergenic	intergenic	undefined
chr3	14631001	14631689	689	19	4.29386	0.0169629	0.0801483	-0.0631854	hypo	distalIntergenic	intergenic	undefined
chr3	15088501	15089001	501	16	5.20312	0.0452347	0.0982297	-0.052995	hypo	distalIntergenic	intergenic	undefined
chr3	15168001	15168501	501	12	5.77778	0.102203	0.169572	-0.0673681	hypo	distalIntergenic	intron	undefined
chr3	15807825	15808576	752	14	3.85119	0.00694444	0.0534722	-0.0465278	hypo	geneBody	intron	undefined
chr3	16559001	16559501	501	8	4.91667	0.0773892	0.206308	-0.128919	hypo	distalIntergenic	intergenic	undefined
chr3	17259967	17260501	535	11	5.15909	0.0490981	0.127441	-0.078343	hypo	distalIntergenic	intergenic	undefined
chr3	17319905	17320501	597	14	5.29167	0.130031	0.212305	-0.0822746	hypo	distalIntergenic	intergenic	undefined
chr3	17332405	17333001	597	15	5.58889	0.132528	0.21264	-0.0801126	hypo	distalIntergenic	intron	undefined
chr3	17711501	17712001	501	15	4.52222	0.0561949	0.0138492	0.0423457	hyper	distalIntergenic	intergenic	undefined
chr3	19518001	19518501	501	10	5.075	0.0870319	0.13629	-0.0492577	hypo	geneBody	intron	undefined
chr3	21239501	21240001	501	11	4.56818	0.0323954	0.104786	-0.0723906	hypo	distalIntergenic	intergenic	undefined
chr3	21481964	21482501	538	22	4.84091	0.0688272	0.0284181	0.0404091	hyper	distalIntergenic	intergenic	undefined
chr3	23367001	23367501	501	11	5.04545	0.0832011	0.00847763	0.0747234	hyper	distalIntergenic	intergenic	undefined
chr3	24483501	24484033	533	29	3.37069	0.081039	0.026341	0.054698	hyper	geneBody	intron	undefined
chr3	25896416	25897001	586	37	4.03378	0.122453	0.0389068	0.083546	hyper	geneBody	intron	undefined
chr3	26020001	26020501	501	17	4.16667	0.0251556	0.0754552	-0.0502996	hypo	geneBody	intron	undefined
chr3	26415501	26416132	632	26	3.25321	0.0269872	0.0376374	-0.0106502	hypo	distalIntergenic	intergenic	undefined
chr3	26621001	26621501	501	13	5.4359	0.0413514	0.0837468	-0.0423954	hypo	distalIntergenic	intergenic	undefined
chr3	26685001	26685501	501	24	4.20486	0.193501	0.2337	-0.0401992	hypo	geneBody	intron	undefined
chr3	29411001	29411501	501	11	5.13636	0.0373304	0.0941017	-0.0567713	hypo	geneBody	intron	undefined
chr3	29427001	29427541	541	42	3.09127	0.0510173	0.139881	-0.0888637	hypo	geneBody	intron	undefined
chr3	30004844	30005501	658	22	4.73106	0.105369	0.0683048	0.0370646	hyper	geneBody	intron	undefined
chr3	30212501	30213001	501	36	3.99306	0.0838955	0.142551	-0.0586553	hypo	geneBody	intron	undefined
chr3	31616501	31617036	536	14	5.24405	0.0692855	0.0221561	0.0471294	hyper	distalIntergenic	intergenic	undefined
chr3	31975843	31976501	659	26	4.5641	0.0773988	0.131764	-0.0543651	hypo	geneBody	intron	undefined
chr3	32376001	32376570	570	29	3.78736	0.05476	0.118871	-0.0641111	hypo	distalIntergenic	intergenic	undefined
chr3	32431001	32431501	501	15	4.46111	0.067381	0.0365212	0.0308598	hyper	geneBody	intron	undefined
chr3	32464501	32465001	501	10	4.125	0.107262	0.0331138	0.0741481	hyper	geneBody	exon	utr3
chr3	33068001	33068501	501	19	4.30702	0.0548454	0.115219	-0.0603732	hypo	geneBody	intron	undefined
chr3	33296501	33297001	501	13	4.67308	0.0751092	0.129182	-0.0540728	hypo	distalIntergenic	intergenic	undefined
chr3	33553501	33554108	608	14	5.19048	0.0289588	0.0875567	-0.0585979	hypo	distalIntergenic	intergenic	undefined
chr3	33775489	33776001	513	13	4.28846	0.10028	0.036859	0.0634208	hyper	distalIntergenic	intergenic	undefined
chr3	34275498	34276001	504	19	4.30263	0.0956934	0.152583	-0.0568891	hypo	geneBody	intron	undefined
chr3	35165001	35165501	501	32	2.6875	0.0441096	0.0515625	-0.00745288	hypo	distalIntergenic	intergenic	undefined
chr3	35264501	35265001	501	17	4.76961	0.0515328	0.0958302	-0.0442973	hypo	distalIntergenic	intron	undefined
chr3	36465969	36466501	533	34	4.19118	0.0504902	0.0989904	-0.0485002	hypo	geneBody	intron	undefined
chr3	38648999	38649501	503	12	3.74306	0.0692075	0.133029	-0.0638216	hypo	distalIntergenic	intergenic	undefined
chr3	39733501	39734001	501	19	5.2193	0.0520259	0.122741	-0.0707153	hypo	distalIntergenic	intergenic	undefined
chr3	41980786	41981501	716	35	4.24524	0.085017	0.0425242	0.0424928	hyper	distalIntergenic	intergenic	undefined
chr3	44023001	44023501	501	15	2.26667	0.0191799	0.0474074	-0.0282275	hypo	distalIntergenic	intergenic	undefined
chr3	44522501	44523017	517	12	5.48611	0.0529321	0.136472	-0.08354	hypo	distalIntergenic	intergenic	undefined
chr3	44679501	44680001	501	16	4.11458	0.0118845	0.0678819	-0.0559975	hypo	distalIntergenic	intergenic	undefined
chr3	45103412	45104001	590	37	1.88288	0.00702488	0.0784749	-0.07145	hypo	distalIntergenic	intergenic	undefined
chr3	46983501	46984001	501	7	5.84524	0.0213925	0.0993867	-0.0779942	hypo	distalIntergenic	intergenic	undefined
chr3	47029341	47030001	661	19	5.84211	0.0841394	0.0476079	0.0365315	hyper	distalIntergenic	intergenic	undefined
chr3	47660501	47661001	501	10	4.68333	0.039881	0.0829762	-0.0430952	hypo	distalIntergenic	intergenic	undefined
chr3	47889501	47890001	501	22	4.70455	0.107026	0.0544643	0.0525613	hyper	distalIntergenic	intergenic	undefined
chr3	48627501	48628001	501	14	6.0119	0.084683	0.153936	-0.0692535	hypo	distalIntergenic	intergenic	undefined
chr3	50155001	50155697	697	24	6.01389	0.0271525	0.0812558	-0.0541033	hypo	geneBody	intron	undefined
chr3	50390001	50390669	669	14	4.64286	0.0126134	0.0650841	-0.0524707	hypo	geneBody	intron	undefined
chr3	50523001	50523501	501	17	4.80882	0.0783302	0.172191	-0.0938609	hypo	distalIntergenic	intron	undefined
chr3	51521501	51522001	501	25	3.43333	0.0103302	0.0480556	-0.0377254	hypo	geneBody	intron	undefined
chr3	51632501	51633056	556	20	4.34167	0.0284722	0.0774107	-0.0489385	hypo	distalIntergenic	intergenic	undefined
chr3	52672501	52673001	501	11	3.88636	0.0993206	0.0557576	0.043563	hyper	distalIntergenic	intergenic	undefined
chr3	53059501	53060001	501	13	4.66667	0.124188	0.0498168	0.0743715	hyper	geneBody	intron	undefined
chr3	53170501	53171078	578	29	4.24425	0.0384784	0.0914728	-0.0529944	hypo	geneBody	intron	undefined
chr3	53924501	53925042	542	16	5.32812	0.050121	0.104039	-0.0539175	hypo	distalIntergenic	exon	otherExon
chr3	53991501	53992001	501	13	3.26282	0.0601038	0.116111	-0.0560073	hypo	distalIntergenic	intergenic	undefined
chr3	55185001	55185501	501	27	4.70062	0.0866292	0.185001	-0.0983723	hypo	geneBody	intron	undefined
chr3	56693001	56693501	501	16	4.95312	0.0383738	0.115229	-0.0768555	hypo	distalIntergenic	intergenic	undefined
chr3	56794501	56795001	501	19	3.89912	0.0118351	0.0695593	-0.0577242	hypo	distalIntergenic	intergenic	undefined
chr3	58924001	58924501	501	13	4.23718	0.132665	0.0694008	0.0632641	hyper	distalIntergenic	intergenic	undefined
chr3	59424501	59425001	501	13	5.60897	0.0218254	0.0729446	-0.0511193	hypo	distalIntergenic	exon	otherExon
chr3	60207001	60207501	501	15	5.00556	0.0250573	0.0742905	-0.0492332	hypo	distalIntergenic	intergenic	undefined
chr3	60226466	60227001	536	15	5.18333	0.0574912	0.129868	-0.0723765	hypo	distalIntergenic	intergenic	undefined
chr3	61415001	61415501	501	12	4.79167	0.0740906	0.156951	-0.0828603	hypo	distalIntergenic	intergenic	undefined
chr3	61627001	61627501	501	8	5.15625	0.0857887	0.178249	-0.0924603	hypo	distalIntergenic	intergenic	undefined
chr3	61930001	61930501	501	12	4.4375	0.038707	0.104332	-0.065625	hypo	distalIntergenic	intergenic	undefined
chr3	64082001	64082501	501	31	2.87903	0.100019	0.063044	0.0369747	hyper	promoter	intron	undefined
chr3	64206001	64206501	501	10	5.38333	0.0830291	0.0276587	0.0553704	hyper	distalIntergenic	intron	undefined
chr3	64433001	64433596	596	20	4.05	0.00793651	0.0821785	-0.074242	hypo	distalIntergenic	intergenic	undefined
chr3	64518501	64519001	501	25	2.7	0.0675556	0.126667	-0.0591111	hypo	distalIntergenic	intergenic	undefined
chr3	65133501	65134201	701	24	4.46181	0.0755208	0.0391286	0.0363922	hyper	geneBody	exon	otherExon
chr3	66599001	66599501	501	13	4.99359	0.125839	0.238339	-0.1125	hypo	distalIntergenic	intergenic	undefined
chr3	66967001	66967501	501	10	5.66667	0.0251554	0.0862368	-0.0610813	hypo	distalIntergenic	intergenic	undefined
chr3	68233001	68233501	501	15	4.45	0.216124	0.128457	0.0876675	hyper	geneBody	intron	undefined
chr3	69180001	69180501	501	17	4.35784	0.149525	0.0698296	0.0796958	hyper	distalIntergenic	intergenic	undefined
chr3	69783001	69783501	501	8	4.17708	0.0552083	0.17915	-0.123942	hypo	distalIntergenic	intergenic	undefined
chr3	70119001	70119501	501	22	4.42424	0.10634	0.0531043	0.0532362	hyper	distalIntergenic	intergenic	undefined
chr3	71675501	71676019	519	12	4.30556	0.0467152	0.147112	-0.100397	hypo	distalIntergenic	exon	otherExon
chr3	72180501	72181001	501	16	4.45312	0.0155506	0.0631944	-0.0476438	hypo	distalIntergenic	exon	otherExon
chr3	72359501	72360073	573	15	4.43333	0.00806878	0.0443651	-0.0362963	hypo	distalIntergenic	intergenic	undefined
chr3	74421501	74422001	501	9	5.0463	0.0302469	0.107033	-0.0767864	hypo	distalIntergenic	intergenic	undefined
chr3	74929001	74929511	511	13	5.35897	0.0178317	0.0771097	-0.059278	hypo	distalIntergenic	intergenic	undefined
chr3	75138501	75139045	545	18	5.4537	0.108757	0.0422509	0.0665063	hyper	geneBody	intron	undefined
chr3	75362001	75362501	501	27	2.55864	0.0267901	0.0642055	-0.0374154	hypo	geneBody	intron	undefined
chr3	75678001	75678501	501	17	2.82843	0.0169935	0.0647993	-0.0478058	hypo	distalIntergenic	intergenic	undefined
chr3	75710310	75711062	753	48	2.42188	0.0796627	0.0730352	0.00662754	hyper	distalIntergenic	intergenic	undefined
chr3	76263001	76263501	501	8	6.72917	0.0280025	0.0964864	-0.0684839	hypo	geneBody	intron	undefined
chr3	77975501	77976001	501	13	4.26923	0.0357346	0.10203	-0.0662953	hypo	distalIntergenic	intergenic	undefined
chr3	78391001	78391501	501	11	5.73485	0.124913	0.216438	-0.091525	hypo	distalIntergenic	intergenic	undefined
chr3	79534501	79535001	501	16	3.64583	0.0853381	0.139367	-0.0540286	hypo	geneBody	intron	undefined
chr3	81170001	81170501	501	16	4.36458	0.0708209	0.159907	-0.0890865	hypo	geneBody	intron	undefined
chr3	82551001	82551501	501	38	4.60526	0.119476	0.207452	-0.0879762	hypo	distalIntergenic	intergenic	undefined
chr3	82563501	82564001	501	11	3.4697	0.00378788	0.0537037	-0.0499158	hypo	distalIntergenic	intergenic	undefined
chr3	82666501	82667001	501	28	2.78571	0.122988	0.0485658	0.074422	hyper	distalIntergenic	intergenic	undefined
chr3	82831001	82831501	501	15	3.91111	0.0488228	0.102672	-0.0538492	hypo	distalIntergenic	intergenic	undefined
chr3	83326457	83327001	545	19	4.89912	0.089166	0.152097	-0.0629309	hypo	geneBody	intron	undefined
chr3	83418379	83419001	623	13	3.82051	0.0925946	0.0389194	0.0536752	hyper	distalIntergenic	intergenic	undefined
chr3	83473001	83473501	501	15	5.08889	0.054816	0.118738	-0.0639221	hypo	distalIntergenic	intergenic	undefined
chr3	83621001	83621501	501	19	5.26754	0.110728	0.0566214	0.0541069	hyper	distalIntergenic	intergenic	undefined
chr3	83710501	83711001	501	19	4.01754	0.087774	0.0270322	0.0607418	hyper	distalIntergenic	intergenic	undefined
chr3	84665501	84666001	501	16	3.92188	0.0460483	0.0807292	-0.0346809	hypo	promoter	intron	undefined
chr3	84671501	84672001	501	38	2.86404	0.109252	0.127893	-0.0186404	hypo	geneBody	intron	undefined
chr3	85159832	85160501	670	42	3.34325	0.0479337	0.0102844	0.0376493	hyper	geneBody	intron	undefined
chr3	85933001	85933501	501	12	3.33333	0.0733476	0.031713	0.0416346	hyper	distalIntergenic	intergenic	undefined
chr3	86658501	86659001	501	8	5.11458	0.0760755	0.175586	-0.0995107	hypo	geneBody	intron	undefined
chr3	86889501	86890001	501	19	3.63158	0.0722953	0.0296491	0.0426462	hyper	geneBody	intron	undefined
chr3	86923501	86924001	501	12	4.25	0.0956019	0.186177	-0.0905754	hypo	distalIntergenic	intergenic	undefined
chr3	87292001	87292501	501	7	4.94048	0.10462	0.0185185	0.0861017	hyper	distalIntergenic	intergenic	undefined
chr3	87756501	87757001	501	30	3.73056	0.00492945	0.0249449	-0.0200154	hypo	geneBody	exon	utr3
chr3	88079501	88080001	501	19	3.9693	0.0395572	0.0830618	-0.0435046	hypo	promoter	intergenic	undefined
chr3	88972385	88973001	617	18	3.09722	0.0283289	0.0932099	-0.064881	hypo	geneBody	intron	undefined
chr3	89507001	89507501	501	16	3.02083	0.101414	0.0772569	0.0241567	hyper	distalIntergenic	intergenic	undefined
chr3	89609001	89609501	501	26	3.99679	0.0805739	0.117378	-0.0368045	hypo	geneBody	exon	CDS
chr3	89660501	89661001	501	15	4.26667	0.0862778	0.140921	-0.0546429	hypo	geneBody	intron	undefined
chr3	90175001	90175501	501	15	4.24444	0.126182	0.0799912	0.0461905	hyper	geneBody	intron	undefined
chr3	90202001	90202523	523	13	4.42308	0.106514	0.149364	-0.04285	hypo	geneBody	exon	CDS
chr3	90283001	90283501	501	8	4.77083	0.0171875	0.0788442	-0.0616567	hypo	distalIntergenic	intergenic	undefined
chr3	90526001	90526501	501	16	3.85417	0.044337	0.0954117	-0.0510747	hypo	promoter	intergenic	undefined
chr3	91998501	91999001	501	16	4.85938	0.0354828	0.0997193	-0.0642365	hypo	distalIntergenic	intergenic	undefined
chr3	93625001	93625577	577	16	4.32292	0.0892278	0.0619792	0.0272487	hyper	distalIntergenic	intergenic	undefined
chr3	95611501	95612001	501	33	1.7702	0.0729798	0.0700337	0.00294613	hyper	geneBody	intron	undefined
chr3	95719431	95720001	571	38	1.55482	0.032383	0.0246013	0.00778177	hyper	distalIntergenic	intergenic	undefined
chr3	96046501	96047004	504	14	3.64881	0.015873	0.0808201	-0.0649471	hypo	geneBody	exon	CDS
chr3	96113453	96114001	549	22	3.20076	0.043732	0.0940657	-0.0503337	hypo	geneBody	intron	undefined
chr3	96686501	96687001	501	20	3.8625	0.0965146	0.0472976	0.0492169	hyper	geneBody	intron	undefined
chr3	97401501	97402098	598	26	3.63782	0.0636877	0.0906151	-0.0269274	hypo	distalIntergenic	intergenic	undefined
chr3	97599001	97599535	535	27	4.44753	0.0782113	0.0313423	0.046869	hyper	geneBody	intron	undefined
chr3	98337501	98338001	501	20	4.08333	0.10565	0.177778	-0.0721273	hypo	geneBody	exon	CDS
chr3	98420501	98421001	501	28	4.09524	0.15309	0.084049	0.0690405	hyper	geneBody	intron	undefined
chr3	98839001	98839501	501	8	4.91667	0.0499669	0.129167	-0.0791997	hypo	distalIntergenic	intergenic	undefined
chr3	98971501	98972026	526	12	5.61111	0.0656074	0.136282	-0.0706746	hypo	distalIntergenic	intergenic	undefined
chr3	99440001	99440501	501	15	5.07222	0.10844	0.0662275	0.0422128	hyper	distalIntergenic	intergenic	undefined
chr3	99886501	99887001	501	16	5.73958	0.0802538	0.0375	0.0427538	hyper	geneBody	intron	undefined
chr3	100108501	100109001	501	17	2.96078	0.0502521	0.0731326	-0.0228805	hypo	geneBody	intron	undefined
chr3	100567001	100567501	501	9	4.09259	0.037037	0.0483025	-0.0112654	hypo	geneBody	exon	utr3
chr3	101339001	101339501	501	31	4.27688	0.0737967	0.13485	-0.0610535	hypo	distalIntergenic	intergenic	undefined
chr3	101501995	101502501	507	15	3.99444	0.188608	0.135979	0.0526293	hyper	distalIntergenic	intergenic	undefined
chr3	101674501	101675001	501	23	4.42754	0.0915335	0.174586	-0.0830525	hypo	distalIntergenic	intergenic	undefined
chr3	101831001	101831501	501	22	2.51894	0.0895418	0.0508081	0.0387338	hyper	geneBody	intron	undefined
chr3	102604001	102604501	501	13	4.04487	0.07942	0.0377289	0.0416911	hyper	distalIntergenic	intergenic	undefined
chr3	103078501	103079101	601	20	4.025	0.0451852	0.0681052	-0.02292	hypo	geneBody	exon	CDS
chr3	103222501	103223001	501	14	4.51786	0.112119	0.0528912	0.0592275	hyper	distalIntergenic	intergenic	undefined
chr3	104636001	104636501	501	16	4.02604	0.0627356	0.0171875	0.0455481	hyper	distalIntergenic	intergenic	undefined
chr3	104698001	104698501	501	11	4	0.105676	0.0523088	0.053367	hyper	distalIntergenic	intergenic	undefined
chr3	105617001	105617501	501	12	4.46528	0.0889891	0.180423	-0.0914342	hypo	geneBody	intron	undefined
chr3	106021001	106021501	501	16	4.93229	0.0592551	0.133045	-0.0737897	hypo	geneBody	intron	undefined
chr3	106061408	106062001	594	40	3.50833	0.238575	0.334036	-0.0954613	hypo	distalIntergenic	intergenic	undefined
chr3	107469001	107469501	501	25	4.28333	0.0572646	0.00921111	0.0480534	hyper	geneBody	exon	utr3
chr3	107810001	107810570	570	12	4.64583	0.185813	0.103806	0.0820071	hyper	distalIntergenic	intergenic	undefined
chr3	107870001	107870501	501	11	3.89394	0.173951	0.267659	-0.0937082	hypo	distalIntergenic	intergenic	undefined
chr3	107934001	107934501	501	16	3.39583	0.068998	0.0278125	0.0411855	hyper	distalIntergenic	intergenic	undefined
chr3	108372501	108373001	501	19	3.3114	0.0694444	0.136424	-0.0669799	hypo	geneBody	intron	undefined
chr3	108738001	108738501	501	19	4.36842	0.0799189	0.158979	-0.0790598	hypo	promoter	intergenic	undefined
chr3	110254001	110254501	501	17	4.87745	0.07223	0.129318	-0.0570884	hypo	distalIntergenic	intergenic	undefined
chr3	113649501	113650072	572	11	5.39394	0.0762085	0.167937	-0.0917284	hypo	distalIntergenic	intergenic	undefined
chr3	114388001	114388501	501	11	3.53788	0.0637266	0.0118687	0.0518579	hyper	distalIntergenic	intergenic	undefined
chr3	115332501	115333001	501	17	3.88235	0.0714954	0.101478	-0.0299822	hypo	distalIntergenic	intergenic	undefined
chr3	115688501	115689001	501	16	5.02083	0.0623826	0.137475	-0.0750926	hypo	distalIntergenic	intergenic	undefined
chr3	115957501	115958001	501	27	4.6142	0.0384573	0.0833549	-0.0448976	hypo	geneBody	intron	undefined
chr3	116273001	116273501	501	11	4.56818	0.154251	0.234632	-0.0803806	hypo	geneBody	exon	utr3
chr3	116314501	116315001	501	23	4.31522	0.0459265	0.0813665	-0.03544	hypo	geneBody	intron	undefined
chr3	116339501	116340001	501	24	3.38542	0.108466	0.14232	-0.0338542	hypo	geneBody	intron	undefined
chr3	116869501	116870001	501	14	3.22619	0.0269643	0.0674887	-0.0405244	hypo	geneBody	intron	undefined
chr3	117149501	117150102	602	14	4.22619	0.0961464	0.0494558	0.0466906	hyper	distalIntergenic	intergenic	undefined
chr3	117216924	117217501	578	13	5.54487	0.0389509	0.108324	-0.0693728	hypo	distalIntergenic	intergenic	undefined
chr3	117515501	117516001	501	10	5.325	0.030118	0.0905648	-0.0604468	hypo	distalIntergenic	intergenic	undefined
chr3	118143501	118144001	501	17	4.30882	0.0446429	0.127923	-0.0832798	hypo	distalIntergenic	intergenic	undefined
chr3	118363001	118363501	501	14	4.7619	0.104997	0.159066	-0.0540691	hypo	distalIntergenic	intergenic	undefined
chr3	119100501	119101001	501	11	5.17424	0.14314	0.0606602	0.0824796	hyper	geneBody	intron	undefined
chr3	119933501	119934001	501	16	4.70833	0.0473537	0.10279	-0.0554365	hypo	distalIntergenic	intergenic	undefined
chr3	120285501	120286001	501	15	5.42222	0.0692609	0.106982	-0.0377212	hypo	distalIntergenic	intergenic	undefined
chr3	120729001	120729501	501	19	4.77193	0.0528544	0.0175439	0.0353105	hyper	geneBody	intron	undefined
chr3	121208501	121209001	501	18	4.61574	0.153909	0.0970459	0.0568636	hyper	geneBody	intron	undefined
chr3	121773001	121773501	501	33	3.65152	0.123771	0.0877345	0.0360366	hyper	geneBody	intron	undefined
chr3	122410001	122410501	501	27	3.22531	0.0821723	0.114139	-0.0319665	hypo	geneBody	intron	undefined
chr3	123230501	123231083	583	31	4.47312	0.23703	0.297616	-0.0605864	hypo	geneBody	intron	undefined
chr3	123362501	123363001	501	14	4.41667	0.0389464	0.102523	-0.0635762	hypo	geneBody	exon	CDS
chr3	123550362	123551001	640	20	4.99583	0.032672	0.081163	-0.048491	hypo	geneBody	intron	undefined
chr3	124080501	124081001	501	11	6.03788	0.0376224	0.104588	-0.0669657	hypo	distalIntergenic	intergenic	undefined
chr3	124345001	124345501	501	21	4.4127	0.0264181	0.0676304	-0.0412123	hypo	distalIntergenic	intergenic	undefined
chr3	129473501	129474001	501	21	4.19444	0.0753401	0.13373	-0.05839	hypo	distalIntergenic	intergenic	undefined
chr3	129903501	129904001	501	20	3.48333	0.0668687	0.0171389	0.0497298	hyper	geneBody	exon	otherExon
chr3	130112501	130113001	501	36	4.37269	0.0394786	0.0698155	-0.0303369	hypo	distalIntergenic	intergenic	undefined
chr3	130662963	130663501	539	14	4.17857	0.0573696	0.146212	-0.0888425	hypo	distalIntergenic	intergenic	undefined
chr3	131481501	131482123	623	24	4.67361	0.158535	0.0742367	0.0842978	hyper	geneBody	intron	undefined
chr3	131521501	131522001	501	39	2.25	0.0770231	0.0713319	0.00569122	hyper	distalIntergenic	intergenic	undefined
chr3	131815501	131816001	501	15	5.61111	0.151158	0.0841322	0.0670262	hyper	distalIntergenic	intron	undefined
chr3	133646001	133646501	501	11	4.62879	0.0483285	0.1356	-0.0872715	hypo	distalIntergenic	exon	otherExon
chr3	134576989	134577501	513	10	5.34167	0.0881944	0.00486111	0.0833333	hyper	distalIntergenic	intron	undefined
chr3	134710402	134711001	600	25	4.57333	0.0493439	0.102441	-0.0530974	hypo	distalIntergenic	intergenic	undefined
chr3	134869001	134869599	599	18	4.60185	0.0366038	0.0840792	-0.0474754	hypo	geneBody	intron	undefined
chr3	135995501	135996014	514	17	5.20588	0.0286613	0.0817312	-0.0530699	hypo	distalIntergenic	intron	undefined
chr3	136009001	136009501	501	12	4.27778	0.0541997	0.149217	-0.0950176	hypo	distalIntergenic	intron	undefined
chr3	136198501	136199001	501	23	4.09783	0.067029	0.168271	-0.101242	hypo	geneBody	intron	undefined
chr3	137014001	137014501	501	12	4.90972	0.106402	0.0350463	0.0713552	hyper	distalIntergenic	intergenic	undefined
chr3	137472994	137473501	508	10	5.01667	0.0661778	0.153546	-0.0873677	hypo	distalIntergenic	intergenic	undefined
chr3	139338501	139339001	501	10	4.65833	0.134385	0.0572559	0.077129	hyper	geneBody	intron	undefined
chr3	139668501	139669001	501	26	5.35256	0.0356558	0.0781186	-0.0424629	hypo	geneBody	intron	undefined
chr3	140337001	140337501	501	9	5.07407	0.0349236	0.139522	-0.104599	hypo	distalIntergenic	intergenic	undefined
chr3	140467947	140468501	555	14	4.98214	0.0210459	0.0739087	-0.0528628	hypo	distalIntergenic	intergenic	undefined
chr3	140543501	140544001	501	12	5.30556	0.0658951	0.143639	-0.0777436	hypo	distalIntergenic	intergenic	undefined
chr3	140809501	140810001	501	14	6.10119	0.138481	0.0833995	0.0550814	hyper	distalIntergenic	intergenic	undefined
chr3	140933001	140933501	501	9	4.11111	0.152263	0.0654541	0.0868092	hyper	distalIntergenic	intergenic	undefined
chr3	140961501	140962001	501	15	4.88333	0.0446216	0.105639	-0.0610177	hypo	distalIntergenic	intergenic	undefined
chr3	141496001	141496501	501	14	5.125	0.067106	0.1375	-0.070394	hypo	geneBody	intron	undefined
chr3	141611501	141612001	501	13	5.42308	0.11657	0.0532353	0.0633347	hyper	geneBody	intron	undefined
chr3	141767501	141768001	501	14	4.44048	0.0698554	0.0988237	-0.0289683	hypo	geneBody	intron	undefined
chr3	142116501	142117001	501	8	5.75	0.266403	0.0984082	0.167995	hyper	geneBody	intron	undefined
chr3	142734001	142734530	530	12	3.96528	0.115509	0.0967758	0.0187335	hyper	geneBody	exon	utr3
chr3	143239501	143240001	501	21	4.40079	0.0257937	0.0581255	-0.0323318	hypo	distalIntergenic	intergenic	undefined
chr3	144153501	144154001	501	14	4.40476	0.135077	0.21747	-0.0823928	hypo	distalIntergenic	intergenic	undefined
chr3	144347907	144348501	595	19	5.46053	0.13864	0.220315	-0.0816743	hypo	distalIntergenic	intergenic	undefined
chr3	144374501	144375001	501	17	2.97059	0.207586	0.212266	-0.00467943	hypo	distalIntergenic	intergenic	undefined
chr3	146151430	146152001	572	34	3.85784	0.136387	0.205124	-0.0687364	hypo	geneBody	intron	undefined
chr3	146666001	146666501	501	18	4.59259	0.032694	0.111541	-0.078847	hypo	geneBody	intron	undefined
chr3	147407501	147408001	501	15	4.77778	0.0751411	0.160222	-0.085081	hypo	distalIntergenic	intron	undefined
chr3	148416501	148417001	501	35	3.55714	0.159233	0.195275	-0.0360421	hypo	distalIntergenic	intergenic	undefined
chr3	148858501	148859004	504	11	4.14394	0	0.0277778	-0.0277778	hypo	geneBody	exon	CDS
chr3	148913501	148914001	501	18	4.48611	0.0361993	0.133388	-0.0971892	hypo	geneBody	intron	undefined
chr3	149101001	149101501	501	20	4.15833	0.196077	0.30748	-0.111403	hypo	distalIntergenic	intergenic	undefined
chr3	149881001	149881501	501	13	4.62179	0.0265415	0.1087	-0.0821581	hypo	distalIntergenic	intergenic	undefined
chr3	150443001	150443501	501	11	5.89394	0.0611833	0.135239	-0.074056	hypo	distalIntergenic	intergenic	undefined
chr3	150989501	150990001	501	14	4.92857	0.141775	0.181968	-0.0401927	hypo	distalIntergenic	intergenic	undefined
chr3	151208001	151208501	501	8	5.70833	0.00972222	0.051422	-0.0416997	hypo	distalIntergenic	intergenic	undefined
chr3	151219001	151219561	561	19	4.28509	0.0301128	0.0937135	-0.0636007	hypo	distalIntergenic	intergenic	undefined
chr3	152413501	152414001	501	7	4.04762	0.0555195	0.015873	0.0396465	hyper	geneBody	intron	undefined
chr3	152475373	152476001	629	26	4.20192	0.117933	0.0598657	0.0580678	hyper	geneBody	intron	undefined
chr3	152700001	152700501	501	35	4.19762	0.0935835	0.041969	0.0516145	hyper	distalIntergenic	intergenic	undefined
chr3	152861001	152861501	501	15	4.27222	0.0874603	0.0274074	0.0600529	hyper	geneBody	intron	undefined
chr3	153686501	153687145	645	38	4.07018	0.0617455	0.104217	-0.0424711	hypo	geneBody	intron	undefined
chr3	154836001	154836653	653	21	4.55159	0.0825617	0.0461099	0.0364518	hyper	geneBody	intron	undefined
chr3	155432501	155433001	501	14	5.29167	0.0594302	0.124962	-0.065532	hypo	distalIntergenic	intergenic	undefined
chr3	155466001	155466501	501	13	5.44872	0.0165751	0.0928012	-0.0762261	hypo	distalIntergenic	intergenic	undefined
chr3	155816458	155817001	544	15	5.05556	0.0367854	0.103377	-0.0665914	hypo	distalIntergenic	intergenic	undefined
chr3	156190965	156191501	537	15	4.15556	0.0581085	0.0662963	-0.00818783	hypo	distalIntergenic	intergenic	undefined
chr3	157352501	157353001	501	13	5.63462	0.0436203	0.110097	-0.0664771	hypo	distalIntergenic	intergenic	undefined
chr3	157383501	157384001	501	13	4.83974	0.116876	0.0344475	0.0824282	hyper	distalIntergenic	intergenic	undefined
chr3	158163001	158163501	501	16	3.64583	0.0687996	0.0314236	0.037376	hyper	geneBody	intron	undefined
chr3	158615001	158615501	501	12	5.45833	0.0937004	0.152593	-0.0588925	hypo	distalIntergenic	intergenic	undefined
chr3	159705001	159705544	544	6	3.91667	0.12922	0.0218254	0.107395	hyper	distalIntergenic	intergenic	undefined
chr3	159910001	159910501	501	17	3.10784	0.0530229	0.00662932	0.0463936	hyper	geneBody	intron	undefined
chr4	3751001	3751519	519	19	3.48684	0.0980576	0.0419591	0.0560986	hyper	geneBody	intron	undefined
chr4	3811501	3812001	501	42	2.14484	0.0390212	0.0546296	-0.0156085	hypo	geneBody	intron	undefined
chr4	6552501	6553001	501	11	4.55303	0.0237374	0.0983874	-0.0746501	hypo	distalIntergenic	intergenic	undefined
chr4	6928001	6928540	540	8	4.3125	0.170023	0.448823	-0.2788	hypo	geneBody	intron	undefined
chr4	7264001	7264501	501	8	5.25	0.0212302	0.0791915	-0.0579613	hypo	distalIntergenic	intergenic	undefined
chr4	7421501	7422001	501	14	4.91667	0.137419	0.224488	-0.0870691	hypo	distalIntergenic	intergenic	undefined
chr4	7426501	7427030	530	12	3.99306	0.0402006	0.0916071	-0.0514065	hypo	distalIntergenic	intergenic	undefined
chr4	8020001	8020501	501	8	5.23958	0.0303819	0.116452	-0.0860698	hypo	distalIntergenic	intergenic	undefined
chr4	8826001	8826501	501	20	4.6625	0.180542	0.256859	-0.0763164	hypo	geneBody	exon	CDS
chr4	9317501	9318001	501	12	5.60417	0.0352298	0.0878858	-0.052656	hypo	geneBody	intron	undefined
chr4	9543470	9544001	532	22	3.98485	0.0731421	0.116502	-0.0433597	hypo	geneBody	intron	undefined
chr4	9574001	9574521	521	19	4.54386	0.0726504	0.162072	-0.0894215	hypo	geneBody	intron	undefined
chr4	10237399	10238001	603	24	4.95833	0.0709	0.147565	-0.0766651	hypo	distalIntergenic	intergenic	undefined
chr4	10517001	10517520	520	12	4.45139	0.0546847	0.106382	-0.0516975	hypo	geneBody	intron	undefined
chr4	10819001	10819501	501	15	3.92222	0.0828527	0.0246243	0.0582284	hyper	distalIntergenic	intergenic	undefined
chr4	11885001	11885501	501	72	4.24074	0.0593331	0.128673	-0.0693403	hypo	distalIntergenic	intergenic	undefined
chr4	11903001	11903501	501	25	4.34	0.130726	0.0689974	0.0617286	hyper	distalIntergenic	intergenic	undefined
chr4	11993444	11994001	558	21	4.13492	0.0671394	0.155571	-0.0884319	hypo	geneBody	exon	otherExon
chr4	12246501	12247001	501	12	5.13889	0.0653538	0.149998	-0.084644	hypo	distalIntergenic	intergenic	undefined
chr4	12743001	12743501	501	9	4.59259	0.12123	0.227058	-0.105827	hypo	distalIntergenic	intergenic	undefined
chr4	12834501	12835001	501	23	4.31884	0.0285243	0.0598706	-0.0313463	hypo	distalIntergenic	intergenic	undefined
chr4	13722001	13722501	501	22	3.77273	0.100608	0.0323232	0.0682852	hyper	distalIntergenic	intergenic	undefined
chr4	14497001	14497501	501	15	4.21667	0.0424603	0.0679118	-0.0254515	hypo	distalIntergenic	intergenic	undefined
chr4	14715001	14715501	501	15	4.65556	0.0147222	0.0734259	-0.0587037	hypo	geneBody	intron	undefined
chr4	14806001	14806586	586	19	4.7807	0.0504804	0.0846303	-0.03415	hypo	distalIntergenic	intergenic	undefined
chr4	15175001	15175501	501	14	4.9881	0.0932407	0.0723687	0.020872	hyper	distalIntergenic	intergenic	undefined
chr4	16048501	16049024	524	14	5.46429	0.0412982	0.0944114	-0.0531132	hypo	distalIntergenic	intergenic	undefined
chr4	16068432	16069001	570	22	4.51136	0.172433	0.103313	0.0691198	hyper	distalIntergenic	intergenic	undefined
chr4	16505001	16505606	606	12	4.88889	0.0231602	0.1097	-0.08654	hypo	distalIntergenic	exon	otherExon
chr4	17255405	17256001	597	16	4.05729	0.0200645	0.0389148	-0.0188503	hypo	distalIntergenic	intergenic	undefined
chr4	18249001	18249501	501	14	3.95833	0.0272109	0.0783782	-0.0511673	hypo	distalIntergenic	intergenic	undefined
chr4	19337909	19338501	593	23	5.15942	0.0999655	0.128623	-0.0286577	hypo	geneBody	intron	undefined
chr4	19846501	19847001	501	25	3.86	0.076955	0.145629	-0.0686735	hypo	distalIntergenic	intergenic	undefined
chr4	20395001	20395501	501	14	4.68452	0.0923775	0.181064	-0.088687	hypo	geneBody	intron	undefined
chr4	20868490	20869001	512	8	5.27083	0.0230159	0.0820805	-0.0590646	hypo	distalIntergenic	intergenic	undefined
chr4	22343915	22344501	587	14	4.66071	0.0855246	0.0224348	0.0630898	hyper	distalIntergenic	intergenic	undefined
chr4	23527501	23528001	501	14	4.32738	0.0699499	0.0200397	0.0499102	hyper	distalIntergenic	intergenic	undefined
chr4	23554864	23555501	638	14	5.35119	0.0613386	0.0199074	0.0414312	hyper	distalIntergenic	intergenic	undefined
chr4	24777501	24778097	597	22	5.32576	0.0628457	0.12125	-0.0584038	hypo	geneBody	intron	undefined
chr4	25237501	25238001	501	20	4.52917	0.128327	0.0740675	0.0542593	hyper	geneBody	intron	undefined
chr4	25399001	25399501	501	48	3.59549	0.19803	0.321296	-0.123267	hypo	distalIntergenic	intergenic	undefined
chr4	25879001	25879501	501	12	4.54861	0.0465057	0.0772502	-0.0307444	hypo	distalIntergenic	intergenic	undefined
chr4	25950501	25951100	600	9	5.5	0.00538721	0.0584927	-0.0531055	hypo	distalIntergenic	intergenic	undefined
chr4	26081001	26081501	501	8	5.4375	0.0492956	0.11975	-0.0704547	hypo	distalIntergenic	intergenic	undefined
chr4	26701398	26702001	604	19	4.00439	0.026469	0.103752	-0.0772835	hypo	geneBody	intron	undefined
chr4	27381001	27381501	501	29	4.98563	0.0895094	0.0345443	0.0549651	hyper	distalIntergenic	intergenic	undefined
chr4	27449501	27450001	501	19	4.5614	0.098169	0.0294069	0.0687622	hyper	distalIntergenic	intergenic	undefined
chr4	28792501	28793108	608	9	5.10185	0.1117	0.176154	-0.0644534	hypo	distalIntergenic	intergenic	undefined
chr4	30105501	30106001	501	12	5.18056	0.0945657	0.193449	-0.0988837	hypo	distalIntergenic	intergenic	undefined
chr4	30522501	30523087	587	13	5.77564	0.0717916	0.125399	-0.0536075	hypo	distalIntergenic	intron	undefined
chr4	30719501	30720001	501	10	4.45833	0.0648214	0.101976	-0.0371548	hypo	distalIntergenic	intron	undefined
chr4	31122501	31123001	501	8	4.42708	0.0203373	0.100198	-0.0798611	hypo	distalIntergenic	intergenic	undefined
chr4	31540001	31540501	501	17	4.48039	0.0423953	0.0165686	0.0258267	hyper	distalIntergenic	intergenic	undefined
chr4	32416001	32416501	501	18	4.46759	0.0722854	0.0244709	0.0478145	hyper	geneBody	intron	undefined
chr4	33087501	33088001	501	18	3.97685	0.0483426	0.0162037	0.0321388	hyper	geneBody	intron	undefined
chr4	33415001	33415605	605	21	4.22222	0.0931086	0.157812	-0.0647038	hypo	geneBody	intron	undefined
chr4	34235501	34236001	501	21	5.25	0.153421	0.205149	-0.0517278	hypo	distalIntergenic	intergenic	undefined
chr4	35797001	35797501	501	13	4.64103	0.091966	0.13737	-0.0454035	hypo	geneBody	intron	undefined
chr4	35924501	35925001	501	11	4.87121	0.122156	0.0598846	0.0622715	hyper	geneBody	intron	undefined
chr4	36547965	36548501	537	10	5.75	0.049256	0.110231	-0.0609755	hypo	geneBody	intron	undefined
chr4	36741001	36741537	537	11	4.61364	0.0448118	0.111833	-0.0670209	hypo	geneBody	intron	undefined
chr4	37101001	37101501	501	28	2.86012	0.0894189	0.134254	-0.0448347	hypo	distalIntergenic	intergenic	undefined
chr4	37788877	37789501	625	17	4.76961	0.0271942	0.0787543	-0.0515601	hypo	distalIntergenic	intergenic	undefined
chr4	39449501	39450001	501	18	4.9537	0.0789906	0.105031	-0.0260402	hypo	promoter	intron	undefined
chr4	39972001	39972501	501	12	4.73611	0.110042	0.042295	0.0677469	hyper	distalIntergenic	intergenic	undefined
chr4	40383501	40384001	501	18	4.63889	0.0877034	0.149934	-0.0622304	hypo	distalIntergenic	intergenic	undefined
chr4	40823001	40823571	571	19	3.62281	0.0883041	0.170336	-0.0820315	hypo	geneBody	exon	CDS
chr4	41468001	41468501	501	14	4.5	0.0752886	0.171143	-0.0958546	hypo	geneBody	intron	undefined
chr4	44082001	44082501	501	12	3.72222	0.105218	0.205764	-0.100546	hypo	geneBody	intron	undefined
chr4	45562001	45562501	501	28	3.45833	0.0971584	0.0551257	0.0420328	hyper	distalIntergenic	intergenic	undefined
chr4	45825451	45826001	551	20	3.38333	0.0888294	0.0249306	0.0638988	hyper	geneBody	intron	undefined
chr4	45929001	45929501	501	28	3.83631	0.0634334	0.105223	-0.0417891	hypo	geneBody	intron	undefined
chr4	46179001	46179501	501	26	3.02885	0.0418269	0.0202991	0.0215278	hyper	geneBody	intron	undefined
chr4	46312501	46313001	501	13	3.99359	0.0588217	0.0119963	0.0468254	hyper	distalIntergenic	intron	undefined
chr4	47395001	47395501	501	9	4.10185	0.186772	0.159436	0.0273369	hyper	geneBody	intron	undefined
chr4	47724956	47725501	546	17	2.88235	0.0635411	0.11962	-0.0560784	hypo	distalIntergenic	intergenic	undefined
chr4	48781001	48781562	562	16	4.80729	0.127328	0.0620536	0.0652744	hyper	distalIntergenic	intergenic	undefined
chr4	48813501	48814001	501	20	4.02917	0.0270833	0.0855886	-0.0585053	hypo	distalIntergenic	intergenic	undefined
chr4	50024413	50025001	589	41	4.79675	0.0989511	0.0502613	0.0486898	hyper	distalIntergenic	intergenic	undefined
chr4	51436501	51437001	501	24	4.64236	0.0399719	0.0976852	-0.0577133	hypo	distalIntergenic	intergenic	undefined
chr4	53626501	53627001	501	22	3.82576	0.0364652	0.0855159	-0.0490506	hypo	distalIntergenic	intergenic	undefined
chr4	54322501	54323001	501	16	4.71875	0.0347693	0.0867853	-0.0520159	hypo	distalIntergenic	intergenic	undefined
chr4	55249501	55250001	501	16	4.32292	0.154398	0.0703993	0.0839988	hyper	distalIntergenic	intron	undefined
chr4	55314501	55315755	1255	29	2.24713	0.0332979	0.0205939	0.0119685	hyper	distalIntergenic	intergenic	undefined
chr4	55416501	55417001	501	18	4.41667	0.0528476	0.0972986	-0.0444511	hypo	geneBody	intron	undefined
chr4	55488501	55489001	501	11	3.56061	0.00883838	0.0983045	-0.0894661	hypo	distalIntergenic	intergenic	undefined
chr4	55538001	55538504	504	28	2.83929	0.210815	0.312279	-0.101464	hypo	distalIntergenic	intergenic	undefined
chr4	56190001	56190501	501	17	4.75	0.157293	0.254604	-0.0973109	hypo	distalIntergenic	intergenic	undefined
chr4	56296001	56296501	501	5	5.08333	0.0872619	0.00555556	0.0817063	hyper	distalIntergenic	intergenic	undefined
chr4	57207501	57208021	521	17	3.90686	0.0996049	0.0569094	0.0426955	hyper	geneBody	intron	undefined
chr4	57450001	57450501	501	23	3.07246	0.0964945	0.0460145	0.05048	hyper	geneBody	intron	undefined
chr4	57720482	57721001	520	13	4.13462	0.0449227	0.0186203	0.0263024	hyper	geneBody	intron	undefined
chr4	58047501	58048001	501	17	4.26471	0.0657049	0.0267274	0.0389776	hyper	geneBody	intron	undefined
chr4	58160001	58160501	501	9	4.30556	0.071474	0.021164	0.05031	hyper	geneBody	intron	undefined
chr4	58904001	58904501	501	13	4.51923	0.0799062	0.0149573	0.0649489	hyper	geneBody	intron	undefined
chr4	59062501	59063001	501	17	4.01961	0.0662698	0.0250233	0.0412465	hyper	geneBody	exon	CDS
chr4	59476001	59476501	501	10	3.9	0.155595	0.0927381	0.0628571	hyper	geneBody	exon	utr3
chr4	59758475	59759001	527	17	4.42647	0.060263	0.12989	-0.0696273	hypo	geneBody	exon	utr3
chr4	60024001	60024501	501	14	4.08333	0.00975529	0.0505102	-0.0407549	hypo	distalIntergenic	intergenic	undefined
chr4	60122001	60122501	501	17	4.63725	0.0142235	0.0826984	-0.0684749	hypo	distalIntergenic	intergenic	undefined
chr4	61259001	61259501	501	14	2.625	0.0841553	0.0138889	0.0702664	hyper	geneBody	intergenic	undefined
chr4	62765501	62766001	501	20	4.27083	0.0779497	0.153541	-0.0755913	hypo	distalIntergenic	intergenic	undefined
chr4	63229501	63230001	501	18	4.19907	0.168684	0.20891	-0.0402263	hypo	geneBody	intron	undefined
chr4	63391501	63392001	501	21	3.96032	0.0884291	0.172347	-0.0839179	hypo	geneBody	intron	undefined
chr4	64440501	64441001	501	13	4.91667	0.113142	0.0569597	0.0561822	hyper	distalIntergenic	intergenic	undefined
chr4	64478001	64478501	501	10	5.475	0.0293254	0.0825691	-0.0532437	hypo	distalIntergenic	intergenic	undefined
chr4	65817001	65817501	501	18	4.72685	0.0820841	0.152473	-0.0703887	hypo	geneBody	intron	undefined
chr4	66028001	66028501	501	24	4.32292	0.125284	0.0808664	0.0444179	hyper	geneBody	intron	undefined
chr4	66085501	66086001	501	10	4.70833	0.069822	0.158512	-0.0886899	hypo	geneBody	intron	undefined
chr4	66399501	66400001	501	21	4.55556	0.0860009	0.129466	-0.043465	hypo	geneBody	intron	undefined
chr4	66600501	66601001	501	16	4.40104	0.0298611	0.0884673	-0.0586062	hypo	distalIntergenic	intergenic	undefined
chr4	67660001	67660501	501	13	4.5641	0.0375513	0.0881156	-0.0505643	hypo	distalIntergenic	intergenic	undefined
chr4	68558001	68558501	501	15	4.72222	0.0757475	0.143132	-0.0673843	hypo	distalIntergenic	intergenic	undefined
chr4	68656001	68656501	501	13	5.40385	0.0454721	0.0897436	-0.0442715	hypo	distalIntergenic	intergenic	undefined
chr4	69038501	69039001	501	18	5.03241	0.0265594	0.0882011	-0.0616417	hypo	distalIntergenic	intergenic	undefined
chr4	69335501	69336001	501	11	5.12121	0.064653	0.108143	-0.0434901	hypo	distalIntergenic	intergenic	undefined
chr4	70384501	70385001	501	12	4.875	0.0592097	0.132446	-0.0732363	hypo	geneBody	intron	undefined
chr4	70399501	70400009	509	21	3.38095	0.143781	0.0756614	0.0681198	hyper	geneBody	intron	undefined
chr4	71949001	71949501	501	33	2.67424	0.1133	0.0826239	0.0306758	hyper	distalIntergenic	intergenic	undefined
chr4	73791882	73792501	620	18	4.6713	0.149651	0.234417	-0.0847663	hypo	promoter	intron	undefined
chr4	74205501	74206001	501	12	4.3125	0.0135802	0.070668	-0.0570877	hypo	distalIntergenic	intergenic	undefined
chr4	74209001	74209501	501	16	3.90104	0.0149306	0.046813	-0.0318824	hypo	distalIntergenic	intergenic	undefined
chr4	76563001	76564001	1001	20	4.22917	0.0189914	0.0602976	-0.0413062	hypo	geneBody	intron	undefined
chr4	77078001	77078501	501	9	5.48148	0.00888889	0.0341406	-0.0252517	hypo	geneBody	intron	undefined
chr4	77457742	77458501	760	21	4.27778	0.0629758	0.0195692	0.0434067	hyper	geneBody	intron	undefined
chr4	77692199	77693001	803	21	5.05159	0.0242725	0.0696838	-0.0454113	hypo	geneBody	intron	undefined
chr4	78223464	78224001	538	17	3.59804	0.0438725	0.00326797	0.0406046	hyper	distalIntergenic	intergenic	undefined
chr4	78356001	78356501	501	13	3.71154	0.0125153	0.0819292	-0.0694139	hypo	distalIntergenic	intergenic	undefined
chr4	79512501	79513001	501	12	4.75694	0.0148581	0.0865425	-0.0716844	hypo	distalIntergenic	intergenic	undefined
chr4	80148001	80148501	501	9	5.93519	0.020237	0.0753821	-0.0551452	hypo	distalIntergenic	intergenic	undefined
chr4	81469001	81469501	501	12	3.34028	0.0592277	0.0458333	0.0133944	hyper	distalIntergenic	intergenic	undefined
chr4	81938501	81939006	506	19	4.57018	0.0987503	0.134531	-0.0357803	hypo	distalIntergenic	intergenic	undefined
chr4	82465501	82466001	501	14	4.30357	0.053562	0.144459	-0.0908966	hypo	geneBody	intron	undefined
chr4	82734501	82735001	501	24	3.88889	0.0667714	0.122892	-0.0561205	hypo	distalIntergenic	intergenic	undefined
chr4	83035001	83035501	501	12	4.58333	0.0186343	0.091584	-0.0729497	hypo	geneBody	intron	undefined
chr4	83290501	83291001	501	20	4.94167	0.102953	0.0320238	0.0709292	hyper	geneBody	intron	undefined
chr4	83600001	83600501	501	10	4.80833	0.116807	0.236445	-0.119638	hypo	geneBody	intron	undefined
chr4	84181001	84181501	501	26	4.58974	0.116959	0.19575	-0.0787912	hypo	distalIntergenic	intergenic	undefined
chr4	84206001	84206501	501	14	4.27976	0.0206491	0.0544076	-0.0337585	hypo	distalIntergenic	intergenic	undefined
chr4	84596873	84597501	629	31	4.29032	0.110859	0.178335	-0.0674753	hypo	geneBody	intron	undefined
chr4	85171001	85171501	501	32	2.84115	0.0402947	0.025	0.0152947	hyper	distalIntergenic	intergenic	undefined
chr4	85660501	85661001	501	34	2.00735	0.0178649	0.0480042	-0.0301393	hypo	geneBody	intron	undefined
chr4	85759501	85760001	501	15	4.71667	0.0849784	0.0374162	0.0475621	hyper	geneBody	intron	undefined
chr4	86505001	86505637	637	27	4.29938	0.116561	0.0588134	0.0577479	hyper	geneBody	intron	undefined
chr4	87153501	87154001	501	32	4.0651	0.0342675	0.0965071	-0.0622396	hypo	geneBody	intron	undefined
chr4	87219001	87219586	586	16	5.16146	0.0374222	0.11138	-0.0739576	hypo	geneBody	intron	undefined
chr4	89526001	89526501	501	12	4.71528	0.0875396	0.0412588	0.0462808	hyper	distalIntergenic	intergenic	undefined
chr4	89527868	89528501	634	18	4.91667	0.111929	0.182684	-0.0707551	hypo	distalIntergenic	intergenic	undefined
chr4	91093501	91094001	501	25	3.54	0.0813968	0.0182857	0.0631111	hyper	distalIntergenic	intergenic	undefined
chr4	91133501	91134001	501	22	5.15152	0.0962753	0.0455781	0.0506972	hyper	distalIntergenic	intergenic	undefined
chr4	91181501	91182001	501	19	4.05702	0.0635004	0.0928467	-0.0293463	hypo	distalIntergenic	intergenic	undefined
chr4	91227001	91227501	501	24	4.41667	0.0338872	0.114699	-0.0808118	hypo	distalIntergenic	intergenic	undefined
chr4	92858501	92859146	646	17	5.26471	0.0149977	0.0694055	-0.0544079	hypo	distalIntergenic	intergenic	undefined
chr4	93450501	93451001	501	9	5.12037	0.0505291	0.10414	-0.0536106	hypo	distalIntergenic	intergenic	undefined
chr4	93931001	93931501	501	6	4.80556	0.00617284	0.0873677	-0.0811949	hypo	distalIntergenic	intergenic	undefined
chr4	93960501	93961037	537	28	5.21131	0.102933	0.0438118	0.0591216	hyper	distalIntergenic	intergenic	undefined
chr4	94008001	94008501	501	18	4.60185	0.101168	0.147535	-0.0463661	hypo	distalIntergenic	intergenic	undefined
chr4	94341001	94341501	501	30	2.31944	0.0314815	0.0793056	-0.0478241	hypo	distalIntergenic	intron	undefined
chr4	95486421	95487001	581	20	4.33333	0.316359	0.220162	0.0961965	hyper	distalIntergenic	exon	otherExon
chr4	95883001	95883501	501	16	4.875	0.155784	0.0882114	0.0675731	hyper	geneBody	intron	undefined
chr4	96475001	96475511	511	28	5.08929	0.034186	0.0843183	-0.0501323	hypo	geneBody	exon	CDS
chr4	97107982	97108501	520	13	5.19231	0.0311144	0.135124	-0.10401	hypo	distalIntergenic	intergenic	undefined
chr4	97502396	97503001	606	19	5.32456	0.0791046	0.14427	-0.0651658	hypo	distalIntergenic	intergenic	undefined
chr4	97833935	97834501	567	39	4.57479	0.146818	0.210808	-0.0639902	hypo	geneBody	intron	undefined
chr4	98119001	98119547	547	29	3.87644	0.198709	0.108834	0.0898753	hyper	geneDownstream	intergenic	undefined
chr4	99204501	99205001	501	16	4.61979	0.0527934	0.0210565	0.0317369	hyper	geneBody	intron	undefined
chr4	99459001	99459501	501	11	4.84091	0.114935	0.0484367	0.0664983	hyper	distalIntergenic	intergenic	undefined
chr4	100204001	100204501	501	15	2.86667	0.216222	0.183413	0.0328095	hyper	geneBody	intron	undefined
chr4	100546501	100547001	501	18	4.38889	0.107643	0.178232	-0.0705894	hypo	geneBody	intron	undefined
chr4	100769501	100770001	501	12	3.71528	0.121296	0.159464	-0.038168	hypo	distalIntergenic	intergenic	undefined
chr4	100899501	100900022	522	16	4.85938	0.058189	0.0999876	-0.0417986	hypo	geneBody	intron	undefined
chr4	101170488	101171001	514	19	4.35965	0.00666249	0.0402569	-0.0335944	hypo	geneBody	intron	undefined
chr4	101512501	101513001	501	10	5.325	0.119968	0.0357612	0.084207	hyper	geneBody	intron	undefined
chr4	101830001	101830501	501	12	4.68056	0.0318452	0.0732143	-0.041369	hypo	distalIntergenic	intergenic	undefined
chr4	101930001	101930628	628	19	4.02632	0.024457	0.0681078	-0.0436508	hypo	distalIntergenic	intergenic	undefined
chr4	102198001	102198632	632	15	3.74444	0.0984392	0.0165039	0.0819352	hyper	geneBody	intron	undefined
chr4	102431501	102432185	685	13	4.62179	0.0477004	0.119795	-0.072095	hypo	geneBody	intron	undefined
chr4	105724501	105725088	588	20	4.38333	0.0847222	0.037844	0.0468782	hyper	distalIntergenic	intergenic	undefined
chr4	106556001	106556501	501	39	3.77991	0.0810999	0.0497639	0.031336	hyper	distalIntergenic	exon	otherExon
chr4	107422001	107422501	501	14	3.40476	0.0238605	0.0730772	-0.0492167	hypo	distalIntergenic	intergenic	undefined
chr4	107468001	107468501	501	21	4.02778	0.0499811	0.110214	-0.0602324	hypo	geneBody	intron	undefined
chr4	109398001	109398501	501	23	4.1558	0.0375891	0.0551621	-0.017573	hypo	distalIntergenic	intergenic	undefined
chr4	109432001	109432501	501	13	3.97436	0.0135836	0.0625	-0.0489164	hypo	geneBody	intron	undefined
chr4	109736501	109737001	501	10	4.45	0.0822817	0.0435185	0.0387632	hyper	geneBody	exon	CDS
chr4	110067001	110067501	501	16	4.47917	0.0995337	0.157064	-0.0575306	hypo	distalIntergenic	intergenic	undefined
chr4	110173001	110173501	501	21	4.4881	0.160661	0.08985	0.0708107	hyper	distalIntergenic	intergenic	undefined
chr4	110661860	110662501	642	16	5.21875	0.0693415	0.0143601	0.0549814	hyper	geneBody	exon	utr3
chr4	110789001	110789636	636	23	4.49638	0.0382997	0.0561226	-0.0178229	hypo	geneBody	intron	undefined
chr4	110805501	110806001	501	13	4.17308	0.0620543	0.0148657	0.0471886	hyper	geneBody	intron	undefined
chr4	111235001	111235501	501	10	5.03333	0.139616	0.0491156	0.0905008	hyper	geneBody	intron	undefined
chr4	111909501	111910001	501	13	4.80128	0.0288767	0.0753358	-0.0464591	hypo	distalIntergenic	intergenic	undefined
chr4	114563501	114564001	501	13	4.0641	0.0786172	0.0367369	0.0418803	hyper	geneBody	intron	undefined
chr4	114659501	114660001	501	18	4.46759	0.105646	0.0374669	0.0681786	hyper	distalIntergenic	intergenic	undefined
chr4	115160001	115160556	556	13	5.71154	0.054126	0.116931	-0.0628053	hypo	distalIntergenic	intergenic	undefined
chr4	115978464	115979001	538	22	2.97727	0.176218	0.115212	0.0693972	hyper	geneBody	intron	undefined
chr4	116953501	116954001	501	33	3.64899	0.14213	0.208514	-0.0663841	hypo	geneBody	intron	undefined
chr4	118033501	118034001	501	14	3.33929	0.0943764	0.170496	-0.0761196	hypo	geneBody	intron	undefined
chr4	118096501	118097001	501	10	3.90833	0.0462698	0.121798	-0.0755278	hypo	geneBody	intron	undefined
chr4	118599001	118599501	501	23	3.80072	0.0495652	0.0756277	-0.0260624	hypo	geneBody	exon	CDS
chr4	119341501	119342001	501	14	3.85119	0.073441	0.0166667	0.0567744	hyper	geneBody	intron	undefined
chr4	119458001	119458501	501	13	3.23077	0.0999634	0.210287	-0.110324	hypo	geneBody	intron	undefined
chr4	119476001	119476501	501	19	4.66228	0.0997741	0.0568226	0.0429514	hyper	geneBody	intron	undefined
chr4	119716501	119717001	501	20	3.825	0.111458	0.150587	-0.039129	hypo	distalIntergenic	intergenic	undefined
chr4	119948501	119949239	739	29	3.81322	0.0522812	0.0299672	0.022314	hyper	geneBody	intron	undefined
chr4	119990001	119990501	501	29	4.10632	0.0808702	0.0269796	0.0538907	hyper	geneBody	intron	undefined
chr4	120123501	120124001	501	19	3.79386	0.0630747	0.0162281	0.0468467	hyper	geneBody	intron	undefined
chr4	122813501	122814001	501	15	4.66111	0.0324074	0.0957937	-0.0633862	hypo	distalIntergenic	intergenic	undefined
chr4	124613001	124613566	566	45	3.10926	0.148757	0.211105	-0.0623483	hypo	distalIntergenic	intron	undefined
chr4	125452362	125453001	640	23	3.36957	0.0658615	0.102127	-0.0362652	hypo	distalIntergenic	intergenic	undefined
chr4	125870501	125871094	594	27	3.51852	0.0909685	0.177425	-0.0864565	hypo	distalIntergenic	intergenic	undefined
chr4	125909001	125909501	501	22	3.35227	0.0622985	0.125133	-0.0628343	hypo	geneBody	intron	undefined
chr4	125976001	125976559	559	34	2.42157	0.135408	0.187346	-0.0519374	hypo	distalIntergenic	intergenic	undefined
chr4	125984501	125985001	501	21	3.84921	0.0934996	0.181257	-0.087757	hypo	distalIntergenic	intergenic	undefined
chr4	126724001	126724501	501	23	3.74638	0.0985559	0.0375086	0.0610473	hyper	geneBody	intron	undefined
chr4	127713001	127713501	501	28	3.34524	0.0477324	0.108433	-0.0607001	hypo	distalIntergenic	intergenic	undefined
chr4	127859457	127860001	545	20	3.95	0.0265377	0.0679365	-0.0413988	hypo	distalIntergenic	intergenic	undefined
chr4	127936939	127937501	563	28	3.37798	0.143771	0.218756	-0.0749846	hypo	geneBody	intron	undefined
chr4	128856001	128856501	501	23	3.39855	0.0627789	0.127312	-0.064533	hypo	distalIntergenic	intron	undefined
chr4	129278501	129279001	501	14	3.44048	0.0297902	0.0999943	-0.0702041	hypo	distalIntergenic	intergenic	undefined
chr4	129372501	129373001	501	27	3.26235	0.0614139	0.136831	-0.0754174	hypo	geneBody	intron	undefined
chr4	129499467	129500001	535	20	2.675	0.0755516	0.0179286	0.057623	hyper	distalIntergenic	intron	undefined
chr4	129901501	129902037	537	18	3.55093	0.0238022	0.0912809	-0.0674787	hypo	distalIntergenic	intergenic	undefined
chr4	130640001	130640501	501	21	2.9127	0.0927116	0.0384127	0.0542989	hyper	distalIntergenic	intergenic	undefined
chr4	130954001	130954501	501	36	1.59491	0.0819628	0.0650463	0.0169165	hyper	geneBody	exon	CDS
chr4	131475501	131476001	501	25	3.21667	0.0654048	0.159516	-0.0941111	hypo	distalIntergenic	intergenic	undefined
chr4	132142428	132143001	574	20	3.68333	0.176599	0.115187	0.0614127	hyper	geneBody	intron	undefined
chr4	132596001	132596562	562	31	3.4328	0.0460403	0.0849245	-0.0388842	hypo	distalIntergenic	intergenic	undefined
chr4	133732941	133733501	561	14	4.09524	0.0505241	0.120139	-0.0696148	hypo	geneBody	intron	undefined
chr4	134176974	134177501	528	13	3.82692	0.0887779	0.069475	0.0193029	hyper	geneBody	intron	undefined
chr4	134778001	134778501	501	21	3.72222	0.104532	0.087655	0.0168773	hyper	distalIntergenic	intergenic	undefined
chr4	135179501	135180103	603	27	3.13889	0.0754262	0.14102	-0.0655938	hypo	geneDownstream	intergenic	undefined
chr4	136412001	136412501	501	59	3.0678	0.0828939	0.0247354	0.0581585	hyper	distalIntergenic	intergenic	undefined
chr4	136705001	136705539	539	19	2.96491	0.127266	0.217335	-0.0900689	hypo	geneBody	intron	undefined
chr4	136810352	136811001	650	46	3.27355	0.0391391	0.0910093	-0.0518703	hypo	geneBody	intron	undefined
chr4	137565001	137565589	589	35	3.69524	0.0603167	0.0891276	-0.0288109	hypo	geneBody	exon	CDS
chr4	138339001	138339520	520	23	3.37681	0.0161318	0.0810317	-0.0648999	hypo	geneBody	intron	undefined
chr4	138493901	138494501	601	40	3.69375	0.0381683	0.0725331	-0.0343648	hypo	distalIntergenic	intergenic	undefined
chr4	139024001	139024501	501	30	3.73889	0.130605	0.0539815	0.0766238	hyper	geneBody	intron	undefined
chr4	139165968	139166501	534	19	3.57018	0.0491562	0.103421	-0.0542648	hypo	distalIntergenic	intergenic	undefined
chr4	139820001	139820501	501	26	2.28205	0.0497863	0.0198077	0.0299786	hyper	geneBody	intron	undefined
chr4	140178501	140179001	501	14	2.80357	0.108918	0.0584921	0.0504261	hyper	geneBody	intron	undefined
chr4	140316501	140317155	655	28	4.01488	0.0958713	0.119354	-0.0234824	hypo	distalIntergenic	intergenic	undefined
chr4	141328878	141329501	624	16	3.66146	0.0577836	0.133507	-0.0757234	hypo	geneDownstream	exon	utr3
chr4	141808501	141809001	501	22	3.69318	0.0453914	0.00883838	0.036553	hyper	geneBody	intron	undefined
chr4	141842501	141843001	501	21	3.48016	0.0909392	0.20874	-0.1178	hypo	promoter	intron	undefined
chr4	142215501	142216001	501	16	3.76042	0.0761367	0.0319444	0.0441923	hyper	geneBody	intron	undefined
chr4	142256001	142256501	501	16	3.66146	0.0923115	0.174864	-0.0825521	hypo	distalIntergenic	intergenic	undefined
chr4	148377001	148377558	558	30	3.35278	0.151088	0.197584	-0.046496	hypo	distalIntergenic	intergenic	undefined
chr4	148684001	148684501	501	29	3.6954	0.18988	0.304858	-0.114978	hypo	distalIntergenic	intergenic	undefined
chr4	149021001	149021501	501	17	3.27451	0.1162	0.212127	-0.0959267	hypo	geneBody	intron	undefined
chr4	149859001	149859530	530	20	3.5875	0.171415	0.0980456	0.0733697	hyper	distalIntergenic	intergenic	undefined
chr4	150020001	150020501	501	21	3.74206	0.0640527	0.0829453	-0.0188927	hypo	distalIntergenic	intergenic	undefined
chr4	150094266	150095001	736	23	2.90942	0.115246	0.0511767	0.0640695	hyper	geneBody	intron	undefined
chr4	151199001	151199501	501	18	3.36111	0.0673354	0.116534	-0.049199	hypo	geneBody	intron	undefined
chr4	151433001	151433501	501	26	3.33333	0.0584964	0.10881	-0.0503132	hypo	geneBody	intron	undefined
chr4	151478001	151478501	501	18	3.88889	0.12101	0.0621142	0.0588955	hyper	geneBody	intron	undefined
chr4	151515001	151515501	501	41	3.34959	0.109414	0.165447	-0.0560327	hypo	geneBody	intron	undefined
chr4	151574501	151575001	501	9	3.9537	0.0736111	0.147983	-0.0743717	hypo	geneBody	intron	undefined
chr4	151664001	151664501	501	47	3.37057	0.0920677	0.163453	-0.0713855	hypo	geneBody	intron	undefined
chr4	151722001	151722501	501	28	3.29464	0.166823	0.0710459	0.0957766	hyper	geneBody	intron	undefined
chr4	151888001	151888501	501	97	2.95533	0.117931	0.138603	-0.0206723	hypo	distalIntergenic	intergenic	undefined
chr4	152766501	152767306	806	60	4.56667	0.0771583	0.14276	-0.0656021	hypo	distalIntergenic	intergenic	undefined
chr4	153210768	153211501	734	29	3.13218	0.104893	0.176897	-0.0720033	hypo	distalIntergenic	intergenic	undefined
chr4	155024001	155024501	501	24	3.77083	0.0677083	0.132771	-0.0650628	hypo	geneBody	intron	undefined
chr4	156034001	156034501	501	18	3.61111	0.00363757	0.0214947	-0.0178571	hypo	geneDownstream	intergenic	undefined
chr5	4315501	4316001	501	25	3.97333	0.0386349	0.0788016	-0.0401667	hypo	distalIntergenic	intergenic	undefined
chr5	5270501	5271001	501	18	3.69444	0.22256	0.131899	0.0906614	hyper	geneBody	intron	undefined
chr5	10591980	10592501	522	11	5.48485	0.0411252	0.107852	-0.0667272	hypo	distalIntergenic	intergenic	undefined
chr5	11192780	11193501	722	26	3.75321	0.0652493	0.0325806	0.0326687	hyper	geneBody	exon	otherExon
chr5	11396001	11396501	501	10	3.79167	0.00571429	0.0498611	-0.0441468	hypo	geneBody	intergenic	undefined
chr5	11413001	11413501	501	11	3.97727	0.0203463	0.0737374	-0.0533911	hypo	geneBody	intron	undefined
chr5	12189501	12190001	501	15	5.14444	0.0670018	0.14127	-0.0742681	hypo	distalIntergenic	intergenic	undefined
chr5	12423001	12423501	501	14	5.90476	0.0663652	0.0183673	0.0479978	hyper	geneBody	intron	undefined
chr5	13330001	13330501	501	23	3.77536	0.0845842	0.126886	-0.0423022	hypo	geneBody	intron	undefined
chr5	13430001	13430539	539	12	4.65278	0.0624676	0.153417	-0.0909495	hypo	geneBody	intron	undefined
chr5	14080001	14080501	501	11	4.76515	0.0631794	0.171649	-0.108469	hypo	geneBody	intron	undefined
chr5	14936501	14937001	501	17	4.19118	0.0334728	0.0841923	-0.0507196	hypo	geneBody	intron	undefined
chr5	16350001	16350653	653	14	4.16667	0.0579511	0.0134921	0.044459	hyper	geneBody	intron	undefined
chr5	16829501	16830001	501	13	4.86538	0.086606	0.153358	-0.0667518	hypo	distalIntergenic	intron	undefined
chr5	17697501	17698001	501	16	4.92188	0.188963	0.0862682	0.102695	hyper	geneBody	intron	undefined
chr5	17743501	17744001	501	28	3.90179	0.0407214	0.125567	-0.0848455	hypo	distalIntergenic	intergenic	undefined
chr5	17961359	17962001	643	23	5.07971	0.0589965	0.123559	-0.0645628	hypo	promoter	intergenic	undefined
chr5	18495501	18496001	501	8	5.79167	0.0821511	0.185658	-0.103507	hypo	distalIntergenic	intergenic	undefined
chr5	19067497	19068001	505	14	5	0.0713255	0.158607	-0.0872818	hypo	distalIntergenic	intergenic	undefined
chr5	19246879	19247501	623	12	5.24306	0.199926	0.100473	0.099453	hyper	geneBody	intron	undefined
chr5	19592001	19592501	501	17	5.0098	0.0671602	0.1375	-0.0703398	hypo	geneBody	intron	undefined
chr5	19888501	19889202	702	35	4.60952	0.200025	0.297904	-0.0978796	hypo	geneBody	intron	undefined
chr5	20571001	20571665	665	18	4.21296	0.0444444	0.00154321	0.0429012	hyper	geneBody	intron	undefined
chr5	21576501	21577001	501	12	5.40278	0.0388949	0.0965553	-0.0576604	hypo	geneDownstream	intron	undefined
chr5	21587972	21588501	530	17	3.89216	0.10049	0.0251634	0.0753268	hyper	geneBody	intron	undefined
chr5	21938001	21938501	501	22	4.04924	0.0972835	0.169003	-0.071719	hypo	geneBody	intron	undefined
chr5	21943465	21944001	537	20	4.25833	0.241897	0.172005	0.0698924	hyper	geneBody	intron	undefined
chr5	22943001	22943534	534	14	3.46429	0.154804	0.0460025	0.108802	hyper	geneBody	intron	undefined
chr5	23086501	23087094	594	18	4.09259	0.0301029	0.0715902	-0.0414874	hypo	geneBody	intron	undefined
chr5	23957001	23957501	501	24	4.02431	0.109506	0.062166	0.0473403	hyper	geneBody	intron	undefined
chr5	25359501	25360001	501	13	4.70513	0.0865232	0.032906	0.0536172	hyper	geneBody	exon	CDS
chr5	25455501	25456001	501	20	3.8625	0.0197619	0.0799405	-0.0601786	hypo	geneBody	intron	undefined
chr5	26674001	26674501	501	15	4.17778	0.132505	0.0669753	0.0655301	hyper	distalIntergenic	intergenic	undefined
chr5	26894493	26895001	509	23	4.12319	0.0679837	0.145393	-0.0774097	hypo	geneBody	intron	undefined
chr5	27142001	27142557	557	31	5.0914	0.0809353	0.0384153	0.0425201	hyper	geneBody	intron	undefined
chr5	27459501	27460001	501	18	4.58796	0.128722	0.0638992	0.0648223	hyper	geneBody	intron	undefined
chr5	27479501	27480001	501	17	3.95098	0.0597884	0.136928	-0.0771397	hypo	geneBody	intron	undefined
chr5	27609001	27609569	569	9	5.57407	0.0985383	0.0464727	0.0520656	hyper	geneBody	intron	undefined
chr5	27908001	27908501	501	30	3.95556	0.0424206	0.106286	-0.0638651	hypo	distalIntergenic	intergenic	undefined
chr5	28598501	28599001	501	19	5.12719	0.0802597	0.131558	-0.0512984	hypo	geneBody	intron	undefined
chr5	28628001	28628501	501	20	4.12083	0.027037	0.0857606	-0.0587235	hypo	geneBody	intron	undefined
chr5	28684501	28685001	501	18	3.68056	0.110936	0.035751	0.0751853	hyper	geneBody	intron	undefined
chr5	28685501	28686001	501	14	5.23214	0.044616	0.0666331	-0.0220171	hypo	geneBody	intron	undefined
chr5	28826001	28826577	577	20	4.1	0.168843	0.085869	0.0829735	hyper	geneBody	intron	undefined
chr5	29311001	29311501	501	14	4.19048	0.0482426	0.0999235	-0.0516808	hypo	geneBody	intron	undefined
chr5	29705501	29706047	547	21	4.82937	0.0671762	0.0247229	0.0424534	hyper	distalIntergenic	intergenic	undefined
chr5	30779493	30780001	509	19	4.0614	0.103519	0.0430242	0.060495	hyper	geneBody	intron	undefined
chr5	31884501	31885001	501	10	3.225	0.0238889	0.0894444	-0.0655556	hypo	geneBody	intron	undefined
chr5	31958001	31958501	501	16	4.63542	0.0510809	0.135127	-0.0840464	hypo	geneBody	intron	undefined
chr5	32084501	32085001	501	14	2.97024	0.144048	0.0996315	0.0444161	hyper	geneDownstream	exon	utr3
chr5	32132386	32133001	616	21	3.42063	0.0312264	0.0536064	-0.02238	hypo	distalIntergenic	exon	otherExon
chr5	32138001	32138501	501	13	4.0641	0.102702	0.0485043	0.0541981	hyper	geneBody	exon	otherExon
chr5	32552501	32553001	501	14	4.35714	0.12881	0.171192	-0.0423828	hypo	distalIntergenic	exon	otherExon
chr5	33168966	33169501	536	44	3.48485	0.10954	0.0439123	0.0656281	hyper	distalIntergenic	intergenic	undefined
chr5	34819501	34820001	501	10	3.28333	0.0130556	0.0994444	-0.0863889	hypo	geneBody	exon	CDS
chr5	35118001	35118555	555	21	3.55159	0.214786	0.103571	0.111215	hyper	distalIntergenic	intergenic	undefined
chr5	35166344	35167001	658	60	3.35972	0.118482	0.0936551	0.0248271	hyper	distalIntergenic	intergenic	undefined
chr5	36227001	36227515	515	20	3.7375	0.114762	0.199212	-0.0844504	hypo	geneBody	intron	undefined
chr5	36853501	36854001	501	17	3.84314	0.0679937	0.133497	-0.0655031	hypo	distalIntergenic	intergenic	undefined
chr5	37446001	37446501	501	25	3.93667	0.0390053	0.108603	-0.0695979	hypo	geneDownstream	intergenic	undefined
chr5	37970998	37971501	504	22	4.51894	0.0661538	0.12908	-0.0629262	hypo	distalIntergenic	intergenic	undefined
chr5	38622943	38623501	559	15	3.39444	0.0924603	0.134167	-0.0417063	hypo	distalIntergenic	intergenic	undefined
chr5	38939001	38939501	501	21	5.01984	0.0900762	0.167366	-0.0772896	hypo	distalIntergenic	intergenic	undefined
chr5	40222501	40223001	501	16	3.76042	0.0850054	0.118705	-0.0336995	hypo	distalIntergenic	intergenic	undefined
chr5	40269001	40269501	501	19	4.85088	0.111752	0.048444	0.0633076	hyper	distalIntergenic	intergenic	undefined
chr5	40441501	40442027	527	9	5.14815	0.0742493	0.180556	-0.106306	hypo	distalIntergenic	intergenic	undefined
chr5	40940001	40940501	501	15	4.75556	0.0857151	0.154707	-0.0689915	hypo	distalIntergenic	intergenic	undefined
chr5	40953501	40954001	501	9	6.17593	0.108047	0.225841	-0.117794	hypo	distalIntergenic	intergenic	undefined
chr5	42132001	42132501	501	15	3.7	0.0759206	0.146204	-0.0702831	hypo	geneBody	intron	undefined
chr5	43363501	43364001	501	14	4.56548	0.105187	0.0511527	0.0540344	hyper	distalIntergenic	intergenic	undefined
chr5	43529001	43529501	501	20	4.125	0.196911	0.152358	0.0445533	hyper	geneBody	exon	otherExon
chr5	44612001	44612501	501	11	5.0303	0.0140332	0.0650498	-0.0510167	hypo	geneBody	intron	undefined
chr5	44833501	44834001	501	10	4.95833	0.100913	0.0430026	0.0579101	hyper	distalIntergenic	intergenic	undefined
chr5	46677501	46678001	501	13	4.32692	0.0131563	0.0737078	-0.0605515	hypo	distalIntergenic	intergenic	undefined
chr5	46745001	46745503	503	23	3.80072	0.0439268	0.118996	-0.075069	hypo	distalIntergenic	intergenic	undefined
chr5	48416501	48417001	501	7	5.02381	0.0136905	0.0785817	-0.0648913	hypo	geneBody	intron	undefined
chr5	49061501	49062056	556	23	4.46014	0.0275856	0.0625943	-0.0350087	hypo	geneBody	intron	undefined
chr5	49228501	49229001	501	14	4.68452	0.0786238	0.0206633	0.0579606	hyper	geneBody	intron	undefined
chr5	49720001	49720501	501	8	4.3125	0.0538194	0.117609	-0.0637897	hypo	distalIntergenic	intergenic	undefined
chr5	50320501	50321002	502	14	4.51786	0.0465874	0.104965	-0.058378	hypo	distalIntergenic	intron	undefined
chr5	50468490	50469001	512	12	5.125	0.0580578	0.122228	-0.06417	hypo	distalIntergenic	intron	undefined
chr5	51617501	51618001	501	11	5.18939	0.024249	0.0609488	-0.0366998	hypo	distalIntergenic	intergenic	undefined
chr5	51800001	51800605	605	50	2.24333	0.0663981	0.117562	-0.051164	hypo	distalIntergenic	intergenic	undefined
chr5	53026501	53027019	519	21	5.02381	0.0828314	0.0995654	-0.016734	hypo	distalIntergenic	intergenic	undefined
chr5	53454501	53455001	501	16	4.15625	0.0267361	0.130298	-0.103562	hypo	distalIntergenic	intergenic	undefined
chr5	53935001	53935501	501	19	4.37281	0.109488	0.177824	-0.0683361	hypo	distalIntergenic	intergenic	undefined
chr5	53936501	53937001	501	14	5.40476	0.0283872	0.0874858	-0.0590986	hypo	distalIntergenic	intergenic	undefined
chr5	54447501	54448001	501	34	3.16422	0.119063	0.176528	-0.0574646	hypo	distalIntergenic	intergenic	undefined
chr5	55327001	55327501	501	16	4.11979	0.0464429	0.00876398	0.0376789	hyper	distalIntergenic	intergenic	undefined
chr5	55468001	55468501	501	11	5.64394	0.0933407	0.169242	-0.0759009	hypo	distalIntergenic	intergenic	undefined
chr5	55531001	55531501	501	12	5.20139	0.0393022	0.089203	-0.0499008	hypo	distalIntergenic	intergenic	undefined
chr5	56385501	56386024	524	13	5.13462	0.0444515	0.0820482	-0.0375967	hypo	distalIntergenic	intergenic	undefined
chr5	56553001	56553501	501	13	4.57692	0.00747863	0.031864	-0.0243853	hypo	distalIntergenic	intergenic	undefined
chr5	57280501	57281001	501	9	5.51852	0.0839433	0.184854	-0.100911	hypo	distalIntergenic	intergenic	undefined
chr5	57466501	57467059	559	18	4.69444	0.0510949	0.10231	-0.0512155	hypo	distalIntergenic	intergenic	undefined
chr5	57595501	57596001	501	13	4.97436	0.0310037	0.108644	-0.07764	hypo	geneBody	intron	undefined
chr5	57688923	57689501	579	17	4.95098	0.037146	0.0941176	-0.0569717	hypo	geneBody	intron	undefined
chr5	58183501	58184001	501	17	5.04412	0.170759	0.109583	0.0611761	hyper	distalIntergenic	intergenic	undefined
chr5	60633001	60633501	501	10	5.55	0.0432143	0.098545	-0.0553307	hypo	distalIntergenic	intergenic	undefined
chr5	61383501	61384001	501	17	5.38235	0.0927726	0.0368153	0.0559573	hyper	distalIntergenic	intergenic	undefined
chr5	61631001	61631501	501	15	5.5	0.0175665	0.0685979	-0.0510313	hypo	distalIntergenic	intergenic	undefined
chr5	61875001	61875501	501	8	6.05208	0.0337963	0.0869799	-0.0531836	hypo	distalIntergenic	intergenic	undefined
chr5	63133967	63134501	535	9	5.25926	0.0203042	0.0467519	-0.0264477	hypo	distalIntergenic	intergenic	undefined
chr5	63307402	63308001	600	19	4.94298	0.0336928	0.101128	-0.067435	hypo	distalIntergenic	intergenic	undefined
chr5	63314001	63314501	501	14	4.94643	0.0203425	0.0893707	-0.0690283	hypo	distalIntergenic	intergenic	undefined
chr5	63995360	63996001	642	55	3.05758	0.101679	0.0748326	0.0268461	hyper	distalIntergenic	intergenic	undefined
chr5	65020413	65021001	589	19	3.53947	0.143988	0.214428	-0.07044	hypo	geneBody	intron	undefined
chr5	65095501	65096081	581	22	3.25	0.0674182	0.0503788	0.0170394	hyper	distalIntergenic	intergenic	undefined
chr5	65150501	65151001	501	19	4.38596	0.203822	0.134981	0.0688407	hyper	geneBody	intron	undefined
chr5	65789501	65790148	648	27	3.35185	0.266725	0.327092	-0.0603665	hypo	geneBody	exon	utr5
chr5	66330501	66331001	501	54	2.75	0.108003	0.237233	-0.129229	hypo	geneBody	intron	undefined
chr5	66702501	66703001	501	15	3.80556	0.119603	0.0571429	0.0624603	hyper	distalIntergenic	intergenic	undefined
chr5	66861501	66862149	649	40	3.23125	0.106027	0.23476	-0.128733	hypo	geneBody	intron	undefined
chr5	67025001	67025501	501	15	3.94444	0.0771032	0.0523148	0.0247884	hyper	geneBody	exon	CDS
chr5	67124001	67124501	501	14	3.53571	0.185639	0.110412	0.0752271	hyper	distalIntergenic	intergenic	undefined
chr5	68145436	68146001	566	14	4.94048	0.0268969	0.0890117	-0.0621148	hypo	geneBody	intron	undefined
chr5	68341001	68341501	501	11	4.93182	0.115643	0.221235	-0.105592	hypo	distalIntergenic	intergenic	undefined
chr5	68403501	68404001	501	15	4.37222	0.175706	0.0893122	0.0863937	hyper	distalIntergenic	intergenic	undefined
chr5	68629001	68629501	501	12	5.4375	0.115045	0.0664242	0.0486211	hyper	distalIntergenic	intergenic	undefined
chr5	69042374	69043001	628	11	4.86364	0.0945707	0.0295635	0.0650072	hyper	distalIntergenic	intergenic	undefined
chr5	69558501	69559001	501	14	5.33333	0.0265873	0.0468159	-0.0202286	hypo	geneBody	exon	CDS
chr5	69647501	69648001	501	18	4.75926	0.0886694	0.0326389	0.0560305	hyper	distalIntergenic	intergenic	undefined
chr5	70162001	70162501	501	18	6.02315	0.0437961	0.104663	-0.060867	hypo	distalIntergenic	intergenic	undefined
chr5	70263501	70264098	598	8	5.375	0.0541599	0.00763889	0.046521	hyper	distalIntergenic	intergenic	undefined
chr5	71100501	71101001	501	18	4.60648	0.202237	0.0936765	0.108561	hyper	distalIntergenic	intergenic	undefined
chr5	72138501	72139001	501	18	4.125	0.0922509	0.040539	0.0517119	hyper	geneBody	exon	utr3
chr5	72170501	72171001	501	18	4.15278	0.033675	0.0647854	-0.0311104	hypo	distalIntergenic	intergenic	undefined
chr5	72234420	72235001	582	13	5.35256	0.0919506	0.179635	-0.0876841	hypo	geneBody	intron	undefined
chr5	72751949	72752501	553	16	4.39062	0.0644229	0.138319	-0.073896	hypo	promoter	exon	otherExon
chr5	73785501	73786068	568	14	4.10714	0.058853	0.129861	-0.0710081	hypo	distalIntergenic	intergenic	undefined
chr5	74613001	74613501	501	16	4.25521	0.164162	0.0956146	0.0685471	hyper	geneBody	intron	undefined
chr5	75310490	75311001	512	12	3.54861	0.109193	0.091336	0.0178571	hyper	distalIntergenic	intergenic	undefined
chr5	76802501	76803001	501	18	3.625	0.0650022	0.152623	-0.0876213	hypo	geneBody	intron	undefined
chr5	77723501	77724001	501	13	3.78846	0.0974262	0.0404915	0.0569347	hyper	distalIntergenic	intergenic	undefined
chr5	77832501	77833001	501	7	4.85714	0.102863	0.027381	0.0754819	hyper	distalIntergenic	intergenic	undefined
chr5	78183001	78183501	501	16	5.25521	0.0572308	0.123993	-0.0667625	hypo	distalIntergenic	intergenic	undefined
chr5	78622001	78622501	501	18	5.40741	0.044573	0.0946592	-0.0500862	hypo	distalIntergenic	intergenic	undefined
chr5	78897001	78897501	501	12	4.68056	0.0611497	0.0236111	0.0375386	hyper	distalIntergenic	intergenic	undefined
chr5	78947001	78947501	501	15	4.96667	0.0789109	0.142266	-0.0633549	hypo	distalIntergenic	intergenic	undefined
chr5	79466001	79466501	501	18	5.58333	0.0510812	0.130985	-0.0799042	hypo	distalIntergenic	intergenic	undefined
chr5	80482265	80483001	737	20	5.575	0.0341171	0.0821032	-0.0479861	hypo	distalIntergenic	intergenic	undefined
chr5	82697001	82697551	551	17	5.91176	0.0188842	0.0625766	-0.0436924	hypo	distalIntergenic	intergenic	undefined
chr5	85691001	85691501	501	10	4.075	0.143218	0.224603	-0.0813853	hypo	distalIntergenic	intergenic	undefined
chr5	86186501	86187001	501	18	4.58796	0.0564778	0.088082	-0.0316042	hypo	geneBody	intron	undefined
chr5	86287501	86288001	501	12	4.70139	0.048082	0.114137	-0.0660549	hypo	geneBody	intron	undefined
chr5	86416001	86416501	501	18	5.10648	0.0607297	0.153009	-0.0922796	hypo	geneBody	exon	otherExon
chr5	86465501	86466001	501	34	3.66912	0.0703501	0.118112	-0.0477618	hypo	geneBody	intron	undefined
chr5	87801001	87801501	501	12	3.95139	0.0787433	0.0348313	0.0439119	hyper	distalIntergenic	intergenic	undefined
chr5	88283501	88284011	511	15	4.65556	0.0166799	0.084709	-0.0680291	hypo	geneDownstream	intergenic	undefined
chr5	89611001	89611501	501	12	4.59722	0.116997	0.0535163	0.063481	hyper	distalIntergenic	intergenic	undefined
chr5	90140489	90141001	513	19	4.92544	0.0190267	0.070915	-0.0518882	hypo	distalIntergenic	intergenic	undefined
chr5	90710501	90711001	501	9	3.25926	0.107716	0.0145062	0.0932099	hyper	distalIntergenic	intergenic	undefined
chr5	90853001	90853501	501	11	5.09091	0.0331439	0.098029	-0.0648851	hypo	distalIntergenic	intergenic	undefined
chr5	91330900	91331501	602	21	4.9127	0.0843334	0.140268	-0.0559349	hypo	distalIntergenic	intergenic	undefined
chr5	91859501	91860001	501	16	3.83854	0.117684	0.0424024	0.0752811	hyper	distalIntergenic	intergenic	undefined
chr5	92720501	92721001	501	21	4.19048	0.131727	0.0639947	0.0677322	hyper	geneBody	intron	undefined
chr5	95952501	95953001	501	15	4.96667	0.0951631	0.139056	-0.0438933	hypo	distalIntergenic	intergenic	undefined
chr5	95990455	95991001	547	20	4.23333	0.0573016	0.0977341	-0.0404325	hypo	distalIntergenic	intergenic	undefined
chr5	96378001	96378501	501	14	4.1131	0.0785856	0.0389645	0.0396211	hyper	geneBody	intron	undefined
chr5	96618001	96618501	501	18	4.08796	0.0652557	0.0239969	0.0412588	hyper	geneBody	exon	CDS
chr5	96999375	97000001	627	54	3.77778	0.109453	0.143938	-0.0344846	hypo	geneBody	intron	undefined
chr5	98126501	98127001	501	30	4.75	0.0833598	0.139645	-0.0562853	hypo	distalIntergenic	intergenic	undefined
chr5	98223001	98223577	577	29	4.56322	0.185089	0.254335	-0.0692459	hypo	distalIntergenic	intergenic	undefined
chr5	98478501	98479001	501	20	3.77083	0.0624438	0.0175794	0.0448644	hyper	geneBody	intron	undefined
chr5	98901501	98902001	501	21	4.94841	0.149681	0.0584273	0.0912533	hyper	distalIntergenic	intergenic	undefined
chr5	98969001	98969501	501	21	4.36508	0.118756	0.077003	0.0417531	hyper	geneBody	intron	undefined
chr5	99111501	99112001	501	15	4.52222	0.0899832	0.169339	-0.0793555	hypo	distalIntergenic	intron	undefined
chr5	99723333	99724001	669	31	3.78763	0.109517	0.0688172	0.0407002	hyper	geneBody	exon	utr3
chr5	99840501	99841001	501	9	3.75	0.0220679	0.109536	-0.0874677	hypo	distalIntergenic	intergenic	undefined
chr5	99882054	99883001	948	46	2.41304	0.112497	0.0993142	0.0131824	hyper	distalIntergenic	intergenic	undefined
chr5	100166501	100167168	668	29	4.24425	0.145304	0.187828	-0.0425236	hypo	distalIntergenic	intergenic	undefined
chr5	100705939	100706501	563	18	3.99537	0.0504559	0.0888083	-0.0383524	hypo	geneBody	intron	undefined
chr5	101074001	101074501	501	15	4.22778	0.044997	0.101106	-0.0561088	hypo	distalIntergenic	intergenic	undefined
chr5	101639001	101639610	610	20	5	0.0702712	0.0245569	0.0457143	hyper	distalIntergenic	intergenic	undefined
chr5	102482477	102483001	525	12	4.18056	0.123414	0.0437831	0.0796306	hyper	geneBody	exon	otherExon
chr5	103282001	103282501	501	14	4.76786	0.0388039	0.110245	-0.0714409	hypo	geneBody	exon	otherExon
chr5	103413501	103414001	501	18	3.36574	0.0694885	0.149206	-0.0797178	hypo	distalIntergenic	intergenic	undefined
chr5	103532501	103533001	501	15	2.44444	0.0303704	0.0964815	-0.0661111	hypo	geneBody	exon	otherExon
chr5	103539001	103539594	594	29	3.97414	0.0444059	0.0811508	-0.0367449	hypo	geneBody	intron	undefined
chr5	103970909	103971501	593	24	4.11458	0.0961475	0.0316165	0.064531	hyper	geneBody	intron	undefined
chr5	104275001	104275501	501	12	4.60417	0.010086	0.0549057	-0.0448197	hypo	distalIntergenic	intergenic	undefined
chr5	105936001	105936501	501	16	4.30208	0.0311921	0.0742664	-0.0430743	hypo	distalIntergenic	intergenic	undefined
chr5	105941001	105941501	501	16	4.27083	0.0632238	0.103402	-0.0401782	hypo	distalIntergenic	intergenic	undefined
chr5	108442501	108443001	501	17	4.44608	0.0919623	0.163725	-0.0717631	hypo	geneBody	intron	undefined
chr5	110296501	110297001	501	17	3.72549	0.0128769	0.0629902	-0.0501132	hypo	geneBody	intron	undefined
chr5	111607501	111608001	501	13	3.30769	0.131517	0.119847	0.0116697	hyper	distalIntergenic	intergenic	undefined
chr5	111762001	111762594	594	17	3.03922	0.0376906	0.00784314	0.0298475	hyper	promoter	intergenic	undefined
chr5	111764974	111765501	528	22	3.34091	0.0352201	0.0786616	-0.0434416	hypo	distalIntergenic	intergenic	undefined
chr5	111932501	111933001	501	23	4.13768	0.0723775	0.0921084	-0.0197308	hypo	distalIntergenic	intergenic	undefined
chr5	112021001	112021575	575	24	3.36806	0.0531415	0.105192	-0.0520503	hypo	distalIntergenic	intergenic	undefined
chr5	112112501	112113066	566	18	4.75	0.154375	0.0801984	0.0741767	hyper	distalIntergenic	intergenic	undefined
chr5	112199782	112201001	1220	56	3.51786	0.0870855	0.147555	-0.0604697	hypo	distalIntergenic	intergenic	undefined
chr5	112314001	112314549	549	35	3.49762	0.0543401	0.0494312	0.00490892	hyper	geneBody	intron	undefined
chr5	112913501	112914001	501	21	3.23413	0.0616875	0.018191	0.0434965	hyper	geneBody	exon	utr3
chr5	114345001	114345501	501	23	2.82609	0.0380435	0.0485852	-0.0105418	hypo	geneBody	intron	undefined
chr5	114367442	114368001	560	29	3.24425	0.0357663	0.0556034	-0.0198372	hypo	geneBody	intron	undefined
chr5	114781501	114782216	716	31	3.41398	0.0358062	0.076682	-0.0408758	hypo	geneBody	intron	undefined
chr5	116199976	116200501	526	28	3.6369	0.0895266	0.138537	-0.0490105	hypo	geneBody	intron	undefined
chr5	116272501	116273001	501	54	4.58951	0.21859	0.182818	0.0357721	hyper	geneBody	intron	undefined
chr5	116624001	116624501	501	19	3.71491	0.0698454	0.110079	-0.0402339	hypo	distalIntergenic	intergenic	undefined
chr5	116649968	116650501	534	22	4.51136	0.0978432	0.17043	-0.0725873	hypo	distalIntergenic	intron	undefined
chr5	116683001	116683501	501	11	3.11364	0.0893579	0.0173737	0.0719841	hyper	distalIntergenic	intron	undefined
chr5	116842501	116843001	501	27	3.99691	0.0651333	0.0273119	0.0378214	hyper	distalIntergenic	intergenic	undefined
chr5	118944001	118944501	501	20	3.57083	0.0609001	0.121044	-0.0601435	hypo	distalIntergenic	intergenic	undefined
chr5	119514501	119515001	501	38	3.35307	0.0968739	0.196027	-0.0991526	hypo	distalIntergenic	intergenic	undefined
chr5	119769501	119770001	501	22	3.1553	0.0832071	0.0333838	0.0498232	hyper	distalIntergenic	intergenic	undefined
chr5	120202501	120203001	501	26	3.41346	0.0477788	0.0800534	-0.0322746	hypo	distalIntergenic	intergenic	undefined
chr5	121891929	121892501	573	27	3.07716	0.0790028	0.0432363	0.0357665	hyper	geneBody	intron	undefined
chr5	122253878	122254501	624	25	3.46667	0.035554	0.0723175	-0.0367635	hypo	geneBody	exon	CDS
chr5	122783001	122783501	501	17	3.89706	0.124042	0.0347144	0.0893276	hyper	distalIntergenic	exon	otherExon
chr5	123012492	123013001	510	18	3.28241	0.067938	0.129489	-0.0615509	hypo	promoter	exon	otherExon
chr5	123885501	123886001	501	22	2.9053	0.022601	0.0786941	-0.0560931	hypo	distalIntergenic	intergenic	undefined
chr5	125337974	125338501	528	36	4.15509	0.138097	0.221868	-0.0837713	hypo	geneBody	intron	undefined
chr5	125447001	125447501	501	63	1.55291	0.0406041	0.0520855	-0.0114815	hypo	geneBody	intron	undefined
chr5	125506878	125507501	624	16	2.82292	0.0352431	0.078125	-0.0428819	hypo	geneBody	intron	undefined
chr5	126528001	126528575	575	20	4.31667	0.0863492	0.046543	0.0398062	hyper	distalIntergenic	intergenic	undefined
chr5	126830001	126830518	518	19	4.15789	0.0762253	0.176827	-0.100602	hypo	distalIntergenic	intergenic	undefined
chr5	126948001	126948501	501	14	4.625	0.111555	0.0445913	0.0669639	hyper	distalIntergenic	intergenic	undefined
chr5	127363001	127363501	501	27	4.2716	0.0769376	0.129735	-0.0527974	hypo	geneBody	intron	undefined
chr5	127467998	127468501	504	24	3.85764	0.0917659	0.168509	-0.0767433	hypo	geneBody	intron	undefined
chr5	127629470	127630001	532	12	3.34722	0.0279101	0.0912533	-0.0633433	hypo	geneBody	intron	undefined
chr5	127904001	127904501	501	9	3.7037	0.0396825	0.170032	-0.13035	hypo	geneBody	intron	undefined
chr5	128007501	128008001	501	16	3.73958	0.0352927	0.0785714	-0.0432788	hypo	geneBody	intron	undefined
chr5	128032501	128033001	501	19	4.44737	0.0579156	0.112222	-0.0543059	hypo	geneBody	intron	undefined
chr5	128059501	128060001	501	18	4.44907	0.0829365	0.148776	-0.0658399	hypo	geneBody	intron	undefined
chr5	128315001	128315501	501	36	1.62731	0.00733025	0.0168651	-0.00744048	hypo	geneBody	intron	undefined
chr5	128438501	128439001	501	19	3.50439	0.130087	0.118981	0.0111062	hyper	distalIntergenic	intergenic	undefined
chr5	129118001	129118537	537	19	2.53509	0.0565789	0.1053	-0.0487208	hypo	geneBody	intron	undefined
chr5	129275501	129276001	501	14	4.3869	0.0629365	0.0665249	-0.00358844	hypo	distalIntergenic	intergenic	undefined
chr5	129319501	129320001	501	18	3.07407	0.110078	0.0748567	0.0352212	hyper	distalIntergenic	intergenic	undefined
chr5	130136501	130137216	716	22	3.73485	0.033676	0.0608766	-0.0272006	hypo	geneDownstream	intergenic	undefined
chr5	130392501	130393160	660	15	4.19444	0.0948156	0.175088	-0.0802726	hypo	geneBody	intron	undefined
chr5	130472001	130472501	501	20	4.02083	0.0263393	0.0719709	-0.0456316	hypo	geneBody	intron	undefined
chr5	130537411	130538001	591	35	2.1119	0.0418906	0.01	0.0406468	hyper	geneBody	intron	undefined
chr5	130635001	130635501	501	37	2.47748	0.123423	0.0695946	0.0538288	hyper	geneBody	intron	undefined
chr5	130801910	130802501	592	66	2.5846	0.056814	0.126643	-0.0698294	hypo	geneBody	intron	undefined
chr5	131184001	131184545	545	16	3.36979	0.0529514	0.124479	-0.0715278	hypo	geneBody	intron	undefined
chr5	131419001	131419501	501	40	3.69375	0.0474702	0.113035	-0.0655651	hypo	distalIntergenic	intergenic	undefined
chr5	132169501	132170001	501	20	4.32083	0.145658	0.0618915	0.0837665	hyper	geneBody	intron	undefined
chr5	132189501	132190001	501	17	4.33333	0.182306	0.0989457	0.0833606	hyper	geneBody	intron	undefined
chr5	133166001	133166503	503	21	4.15476	0.102479	0.199496	-0.0970175	hypo	distalIntergenic	intergenic	undefined
chr5	133268001	133268501	501	34	3.53186	0.0574269	0.0948296	-0.0374027	hypo	distalIntergenic	intergenic	undefined
chr5	133382001	133382501	501	57	2.54825	0.0636793	0.0831925	-0.0195131	hypo	distalIntergenic	intergenic	undefined
chr5	134945501	134946041	541	20	3.5875	0.0151667	0.0432143	-0.0280476	hypo	geneBody	exon	utr3
chr5	135640001	135640501	501	19	2.79386	0.0877047	0.0168129	0.0708918	hyper	geneBody	exon	utr3
chr5	136019001	136019526	526	25	3.39333	0.0629048	0.0965556	-0.0336508	hypo	geneBody	intron	undefined
chr5	136289001	136289501	501	16	3.83854	0.21145	0.292436	-0.0809863	hypo	geneBody	intron	undefined
chr5	136335501	136336001	501	26	4.05449	0.0943122	0.172669	-0.0783568	hypo	geneBody	intron	undefined
chr5	136429501	136430001	501	68	2.11765	0.200417	0.246656	-0.0462392	hypo	geneBody	intron	undefined
chr5	136523001	136523501	501	22	3.08333	0.23631	0.319634	-0.0833243	hypo	geneBody	intron	undefined
chr5	136569501	136570001	501	12	3.09722	0.0231481	0.0945988	-0.0714506	hypo	distalIntergenic	intergenic	undefined
chr5	136835001	136835677	677	44	3.47159	0.0191288	0.0696895	-0.0505607	hypo	geneBody	intron	undefined
chr5	137050501	137051001	501	28	3.63095	0.0309193	0.0695933	-0.0386739	hypo	distalIntergenic	intergenic	undefined
chr5	137092001	137092501	501	16	3.45833	0.143527	0.230401	-0.0868742	hypo	distalIntergenic	intergenic	undefined
chr5	138981001	138981733	733	25	3.53	0.0893133	0.0345873	0.054726	hyper	geneBody	intron	undefined
chr5	138984501	138985001	501	18	3.56481	0.0277116	0.0767233	-0.0490116	hypo	geneBody	intron	undefined
chr5	139276427	139277001	575	42	2.51389	0.0219577	0.0331624	-0.0112047	hypo	geneBody	intron	undefined
chr5	140045501	140046001	501	24	3.78472	0.263933	0.185893	0.0780405	hyper	geneBody	intron	undefined
chr5	140133501	140134005	505	24	3.46181	0.141733	0.218019	-0.0762864	hypo	geneBody	intron	undefined
chr5	140227501	140228001	501	37	4.22523	0.0833029	0.150161	-0.0668579	hypo	geneBody	intron	undefined
chr5	140293001	140293512	512	32	3.40885	0.105622	0.167283	-0.0616612	hypo	geneBody	intron	undefined
chr5	140369393	140370001	609	27	3.54321	0.108148	0.211369	-0.103221	hypo	geneBody	intron	undefined
chr5	141219501	141220001	501	24	4.13889	0.0759232	0.105611	-0.0296883	hypo	distalIntergenic	intergenic	undefined
chr5	141903001	141903501	501	19	3.70175	0.126497	0.078348	0.0481488	hyper	geneBody	intron	undefined
chr5	141970501	141971139	639	65	2.84103	0.161993	0.0645513	0.0974414	hyper	geneBody	intron	undefined
chr5	142286999	142287501	503	31	2.65054	0.279328	0.326953	-0.0476254	hypo	distalIntergenic	intergenic	undefined
chr5	142323001	142323540	540	15	3.43333	0.0537037	0.107878	-0.0541746	hypo	distalIntergenic	intergenic	undefined
chr5	142513501	142514001	501	22	2.93939	0.0316859	0.0532828	-0.0215969	hypo	geneBody	intron	undefined
chr5	143367501	143368001	501	28	3.44048	0.0420635	0.113909	-0.0718452	hypo	geneBody	intron	undefined
chr5	144391879	144392501	623	18	3.90741	0.0717228	0.127222	-0.0554994	hypo	geneBody	intron	undefined
chr5	144556001	144556501	501	21	2.36508	0.0628307	0.00727513	0.0555556	hyper	geneBody	exon	utr3
chr5	144912501	144913001	501	15	3.37222	0.0881481	0.0249074	0.0632407	hyper	geneBody	intron	undefined
chr5	148147423	148148001	579	31	3.47849	0.0588838	0.133423	-0.0745392	hypo	geneBody	intron	undefined
chr5	148424001	148424501	501	43	2.35271	0.168915	0.100771	0.0681441	hyper	distalIntergenic	intergenic	undefined
chr5	148469501	148470001	501	19	3.54386	0.29269	0.413655	-0.120965	hypo	distalIntergenic	intergenic	undefined
chr5	148843501	148844001	501	20	3.34583	0.108819	0.0503472	0.0584722	hyper	distalIntergenic	intergenic	undefined
chr5	149778501	149779001	501	23	4.43478	0.0533816	0.117259	-0.0638776	hypo	distalIntergenic	intergenic	undefined
chr5	149830290	149831001	712	18	3.14815	0.0576609	0.114288	-0.056627	hypo	distalIntergenic	intergenic	undefined
chr5	150896501	150897001	501	39	3.94444	0.081222	0.157611	-0.0763885	hypo	distalIntergenic	intergenic	undefined
chr5	150954501	150955001	501	19	4.23684	0.212178	0.124344	0.0878333	hyper	geneBody	intron	undefined
chr6	5489501	5490001	501	11	5.17424	0.0201004	0.0640933	-0.043993	hypo	geneBody	intron	undefined
chr6	6055001	6055501	501	17	4.62745	0.141725	0.234187	-0.0924614	hypo	geneBody	intron	undefined
chr6	6223001	6223501	501	6	4.47222	0.0655864	0.205809	-0.140223	hypo	distalIntergenic	intergenic	undefined
chr6	6443501	6444029	529	23	4.09058	0.0357971	0.0858293	-0.0500322	hypo	distalIntergenic	intergenic	undefined
chr6	6829001	6829501	501	20	4.58333	0.136063	0.0911409	0.0449222	hyper	geneBody	intron	undefined
chr6	7639001	7639501	501	11	4.89394	0.204491	0.103775	0.100717	hyper	distalIntergenic	intergenic	undefined
chr6	8304001	8304501	501	14	4.77976	0.104923	0.0405045	0.064418	hyper	geneBody	intron	undefined
chr6	8813501	8814001	501	13	4.1859	0.111457	0.06657	0.0448871	hyper	distalIntergenic	intergenic	undefined
chr6	9479501	9480001	501	10	5.375	0.0658201	0.0125	0.0533201	hyper	distalIntergenic	intergenic	undefined
chr6	9743501	9744012	512	18	5.99074	0.0340719	0.0809907	-0.0469188	hypo	distalIntergenic	intergenic	undefined
chr6	10058930	10059501	572	18	5.85185	0.051606	0.0910397	-0.0394337	hypo	distalIntergenic	intergenic	undefined
chr6	11159909	11160501	593	14	5.73214	0.0590664	0.105885	-0.0468187	hypo	distalIntergenic	intergenic	undefined
chr6	11687001	11687501	501	13	4.79487	0.0273657	0.0845543	-0.0571886	hypo	distalIntergenic	intergenic	undefined
chr6	12180001	12180501	501	8	4.77083	0.00763889	0.0629051	-0.0552662	hypo	distalIntergenic	intergenic	undefined
chr6	12415501	12416001	501	19	5.10088	0.0762057	0.141102	-0.0648964	hypo	geneBody	intron	undefined
chr6	12755001	12755501	501	20	5.325	0.0773347	0.107841	-0.0305063	hypo	distalIntergenic	intergenic	undefined
chr6	13972501	13973001	501	16	4.73438	0.158991	0.08063	0.0783606	hyper	geneBody	intron	undefined
chr6	14390782	14391501	720	22	5.44318	0.0244318	0.0694805	-0.0450487	hypo	distalIntergenic	intergenic	undefined
chr6	15159501	15160003	503	16	4.95833	0.0868597	0.0265178	0.0603419	hyper	geneBody	intron	undefined
chr6	15445501	15446001	501	17	4.21569	0.0668898	0.015165	0.0517249	hyper	distalIntergenic	intergenic	undefined
chr6	16131970	16132501	532	39	3.63248	0.0899267	0.153119	-0.0631919	hypo	distalIntergenic	intergenic	undefined
chr6	16484980	16485501	522	18	4.88889	0.0678597	0.110692	-0.0428328	hypo	distalIntergenic	intergenic	undefined
chr6	16566001	16566501	501	14	4.80952	0.102579	0.0544444	0.0481349	hyper	distalIntergenic	intron	undefined
chr6	17761909	17762501	593	47	2.4805	0.107072	0.0720576	0.0350149	hyper	geneBody	intron	undefined
chr6	17881501	17882001	501	10	4.00833	0.00333333	0.0734921	-0.0701587	hypo	geneBody	intron	undefined
chr6	17907345	17908001	657	15	4.33333	0.0517593	0.0152381	0.0365212	hyper	geneBody	intron	undefined
chr6	18196501	18197001	501	16	3.99479	0.0704613	0.0180556	0.0524058	hyper	geneBody	intron	undefined
chr6	20341001	20341501	501	11	5.59848	0.0225589	0.0688011	-0.0462422	hypo	distalIntergenic	intergenic	undefined
chr6	20653501	20654071	571	20	5.475	0.0417791	0.081121	-0.0393419	hypo	distalIntergenic	intergenic	undefined
chr6	22144001	22144665	665	26	3.82372	0.0866707	0.0390568	0.047614	hyper	geneBody	exon	CDS
chr6	22540001	22540501	501	14	4.52381	0.138124	0.105787	0.0323366	hyper	distalIntergenic	intergenic	undefined
chr6	22704501	22705034	534	18	4.18519	0.118588	0.226391	-0.107803	hypo	distalIntergenic	intergenic	undefined
chr6	23259501	23260001	501	33	3.90404	0.0235442	0.0938793	-0.0703351	hypo	distalIntergenic	intergenic	undefined
chr6	23310501	23311001	501	13	4.10256	0.10638	0.02587	0.0805098	hyper	geneBody	intron	undefined
chr6	23568001	23568501	501	14	5.52381	0.0703231	0.157691	-0.0873682	hypo	geneBody	intron	undefined
chr6	23680001	23680501	501	14	4.93452	0.111117	0.03678	0.0743369	hyper	geneBody	intron	undefined
chr6	23828001	23828501	501	11	4.43182	0.0971861	0.0381313	0.0590548	hyper	geneBody	intron	undefined
chr6	24378501	24379143	643	28	5.11012	0.0458408	0.109495	-0.0636546	hypo	distalIntergenic	intergenic	undefined
chr6	25182001	25182501	501	17	5.16176	0.121763	0.232804	-0.111041	hypo	distalIntergenic	intergenic	undefined
chr6	26723501	26724005	505	18	4.62963	0.0664389	0.0201168	0.046322	hyper	distalIntergenic	intergenic	undefined
chr6	29419346	29420001	656	21	3.84127	0.0881916	0.0427135	0.0454781	hyper	geneBody	exon	CDS
chr6	29653895	29654501	607	13	3.85256	0.13915	0.0688034	0.0703465	hyper	distalIntergenic	intergenic	undefined
chr6	30006001	30006501	501	114	1.50658	0.0384085	0.0769006	-0.0384921	hypo	distalIntergenic	intergenic	undefined
chr6	30026501	30027001	501	17	3.36275	0.0444507	0.0832523	-0.0388016	hypo	distalIntergenic	intergenic	undefined
chr6	30544467	30545001	535	17	4.15196	0.157425	0.222794	-0.0653688	hypo	geneBody	exon	CDS
chr6	30970001	30970681	681	28	4.66369	0.138445	0.0687406	0.0697043	hyper	distalIntergenic	intergenic	undefined
chr6	30981431	30982001	571	24	4.00694	0.0564649	0.141534	-0.0850694	hypo	distalIntergenic	intergenic	undefined
chr6	34516001	34516501	501	10	4.25833	0.0835348	0.19256	-0.109025	hypo	distalIntergenic	intergenic	undefined
chr6	34619001	34619501	501	10	4.55	0.163413	0.0665741	0.0968386	hyper	geneBody	intron	undefined
chr6	36480001	36480501	501	13	4.5641	0.0449328	0.115593	-0.0706604	hypo	geneBody	intron	undefined
chr6	37335001	37335501	501	16	4.01042	0.171683	0.289668	-0.117985	hypo	geneBody	intron	undefined
chr6	37350482	37351001	520	39	3.88034	0.25007	0.151079	0.0989913	hyper	geneBody	intron	undefined
chr6	37431501	37432501	1001	24	4.30556	0.0352568	0.100994	-0.0657369	hypo	geneBody	intron	undefined
chr6	37591501	37592163	663	16	3.63542	0.0793965	0.122945	-0.0435484	hypo	distalIntergenic	intergenic	undefined
chr6	37807001	37807501	501	19	3.32018	0.0668017	0.0238367	0.0429651	hyper	distalIntergenic	intergenic	undefined
chr6	38847001	38847501	501	18	4.24537	0.00925926	0.0720165	-0.0627572	hypo	geneBody	intron	undefined
chr6	39113418	39114001	584	14	3.73214	0.131959	0.0795635	0.0523951	hyper	geneBody	intron	undefined
chr6	39520501	39521001	501	15	4.06111	0.0834524	0.0128519	0.0706005	hyper	geneBody	intron	undefined
chr6	41349001	41349501	501	12	5.24306	0.028837	0.0764731	-0.0476361	hypo	distalIntergenic	intergenic	undefined
chr6	44309001	44309501	501	15	3.31111	0.00685185	0.0318563	-0.0250044	hypo	distalIntergenic	intergenic	undefined
chr6	44847001	44847501	501	11	5.98485	0.0377495	0.114364	-0.0766149	hypo	distalIntergenic	intergenic	undefined
chr6	45727501	45728001	501	17	4.84804	0.0155229	0.0666762	-0.0511533	hypo	geneBody	intron	undefined
chr6	45944501	45945001	501	13	5.42308	0.0242111	0.0803012	-0.0560901	hypo	geneBody	intron	undefined
chr6	46196942	46197501	560	10	4.5	0.0213889	0.0818519	-0.060463	hypo	geneBody	intron	undefined
chr6	46991367	46992001	635	30	4.31111	0.0896781	0.0496772	0.0400009	hyper	geneBody	intron	undefined
chr6	48205501	48206001	501	23	4.18478	0.0532726	0.099192	-0.0459193	hypo	geneBody	intergenic	undefined
chr6	48729501	48730001	501	17	4.10784	0.0836368	0.0841993	-0.000562558	hypo	geneDownstream	exon	otherExon
chr6	49350001	49350501	501	16	3.50521	0.0560764	0.0234375	0.0326389	hyper	distalIntergenic	intergenic	undefined
chr6	49998501	49999001	501	13	6.26282	0.167857	0.0954569	0.0724003	hyper	distalIntergenic	intergenic	undefined
chr6	51066500	51067001	502	19	4.0614	0.100584	0.0678613	0.0327228	hyper	distalIntergenic	intergenic	undefined
chr6	51143282	51144001	720	28	3.77381	0.0739654	0.0625342	0.0114312	hyper	distalIntergenic	intergenic	undefined
chr6	51667501	51668001	501	30	4.25833	0.0388654	0.108298	-0.0694326	hypo	distalIntergenic	intergenic	undefined
chr6	52004001	52004501	501	13	4.59615	0.0177147	0.0664683	-0.0487536	hypo	geneBody	intron	undefined
chr6	52675001	52675504	504	18	3.78704	0.0999449	0.180535	-0.0805896	hypo	distalIntergenic	intergenic	undefined
chr6	53318001	53318700	700	21	4.21032	0.0833617	0.142352	-0.0589903	hypo	geneBody	intron	undefined
chr6	53422001	53422501	501	21	4.57143	0.155133	0.108101	0.0470319	hyper	geneBody	intron	undefined
chr6	53441501	53442001	501	20	4.40417	0.165906	0.108825	0.0570813	hyper	geneBody	intron	undefined
chr6	53962001	53962521	521	21	3.80556	0.130396	0.0718821	0.0585134	hyper	geneBody	intron	undefined
chr6	54044001	54044501	501	9	4.2963	0.218653	0.143389	0.0752643	hyper	geneBody	intron	undefined
chr6	54174001	54174501	501	14	3.69048	0.125723	0.0682275	0.0574953	hyper	geneBody	intron	undefined
chr6	54348001	54348501	501	8	4.90625	0.146744	0.0375248	0.109219	hyper	geneBody	intron	undefined
chr6	55106001	55106558	558	20	4.375	0.121891	0.150261	-0.0283704	hypo	geneBody	intron	undefined
chr6	55577501	55578001	501	11	3.06061	0.0729798	0.0337302	0.0392496	hyper	distalIntergenic	intergenic	undefined
chr6	56972333	56973001	669	45	2.72407	0.0575395	0.0994769	-0.0419375	hypo	distalIntergenic	intron	undefined
chr6	57642501	57643001	501	61	2.79918	0.064624	0.0901639	-0.0255399	hypo	geneBody	intron	undefined
chr6	58279501	58280001	501	22	4.02652	0.0148359	0.0604618	-0.0456259	hypo	distalIntergenic	intergenic	undefined
chr6	58891501	58892013	513	16	3.25521	0.0551711	0.0159722	0.0391989	hyper	geneBody	intron	undefined
chr6	59537001	59537501	501	9	5.24074	0.053536	0.00529101	0.048245	hyper	distalIntergenic	intergenic	undefined
chr6	61011001	61011501	501	12	4.75	0.0429599	0.0912809	-0.048321	hypo	distalIntergenic	intergenic	undefined
chr6	61155001	61155501	501	12	5.61806	0.108366	0.0378472	0.0705192	hyper	distalIntergenic	intergenic	undefined
chr6	61267001	61267501	501	17	5.22549	0.0408741	0.101857	-0.0609827	hypo	geneBody	intron	undefined
chr6	61744363	61745001	639	14	3.49405	0.0627778	0.0348356	0.0279422	hyper	geneBody	intron	undefined
chr6	61773001	61773501	501	18	5.47685	0.0967593	0.0425367	0.0542225	hyper	geneBody	intron	undefined
chr6	62003001	62003501	501	16	3.22917	0.0585069	0.0306713	0.0278356	hyper	geneBody	intron	undefined
chr6	62013001	62013501	501	12	4.60417	0.016336	0.084375	-0.068039	hypo	geneBody	intron	undefined
chr6	62986962	62987501	540	14	5.94643	0.0250992	0.0890933	-0.0639941	hypo	distalIntergenic	intergenic	undefined
chr6	63632501	63633093	593	10	5.86667	0.100661	0.0393452	0.0613161	hyper	geneBody	intron	undefined
chr6	64268001	64268501	501	14	5.35714	0.0562363	0.155755	-0.0995186	hypo	geneBody	intron	undefined
chr6	65876501	65877001	501	17	4.73039	0.104264	0.156664	-0.0523996	hypo	geneBody	intron	undefined
chr6	66875924	66876501	578	15	2.08889	0.0188272	0.0348148	-0.0159877	hypo	distalIntergenic	intergenic	undefined
chr6	67095501	67096001	501	30	3.38611	0.062381	0.11252	-0.0501389	hypo	distalIntergenic	intergenic	undefined
chr6	68049001	68049517	517	22	5.43561	0.0305979	0.096506	-0.0659081	hypo	distalIntergenic	intergenic	undefined
chr6	68482001	68482501	501	11	5.92424	0.127898	0.0489409	0.0789572	hyper	distalIntergenic	intergenic	undefined
chr6	68808001	68808501	501	10	5.70833	0.0689947	0.0318254	0.0371693	hyper	distalIntergenic	intergenic	undefined
chr6	69037501	69038001	501	14	5.67262	0.0248772	0.0712632	-0.0463861	hypo	distalIntergenic	intergenic	undefined
chr6	69395501	69396001	501	8	5.69792	0.0362586	0.0882937	-0.052035	hypo	distalIntergenic	intergenic	undefined
chr6	69941001	69941501	501	12	3.93056	0.0999669	0.0400628	0.0599041	hyper	distalIntergenic	intergenic	undefined
chr6	70149932	70150501	570	50	4.17667	0.193119	0.149922	0.0431971	hyper	distalIntergenic	intergenic	undefined
chr6	70787001	70787501	501	16	5.70833	0.0282738	0.0872437	-0.0589699	hypo	geneBody	intron	undefined
chr6	72303501	72304001	501	17	3.30392	0.118803	0.0454085	0.073394	hyper	promoter	intergenic	undefined
chr6	75503501	75504014	514	18	5.25926	0.0337118	0.0885672	-0.0548554	hypo	distalIntergenic	intergenic	undefined
chr6	75824001	75824501	501	13	4.58974	0.0527422	0.0953938	-0.0426516	hypo	distalIntergenic	intergenic	undefined
chr6	75872501	75873001	501	21	3.35317	0.049978	0.130984	-0.0810059	hypo	distalIntergenic	intergenic	undefined
chr6	77037001	77037501	501	12	5.54861	0.0623457	0.102682	-0.0403359	hypo	geneBody	intron	undefined
chr6	77054501	77055006	506	18	4.9537	0.0448927	0.12414	-0.0792475	hypo	geneBody	intron	undefined
chr6	77260001	77260501	501	20	4.75417	0.0702976	0.149633	-0.0793353	hypo	geneBody	intron	undefined
chr6	81694501	81695028	528	18	4.375	0.0487471	0.107574	-0.0588272	hypo	distalIntergenic	intron	undefined
chr6	83230501	83231001	501	16	4.51042	0.0275868	0.0514137	-0.0238269	hypo	geneBody	intron	undefined
chr6	84259973	84260501	529	22	4.10985	0.0621062	0.101205	-0.0390987	hypo	distalIntergenic	intron	undefined
chr6	84494501	84495116	616	41	3.13618	0.109961	0.0870693	0.0228916	hyper	distalIntergenic	intergenic	undefined
chr6	84503920	84504774	855	22	3.57197	0.135465	0.0778752	0.0575902	hyper	distalIntergenic	intergenic	undefined
chr6	85731501	85732001	501	17	4.4951	0.0494775	0.0983505	-0.048873	hypo	distalIntergenic	intron	undefined
chr6	85848501	85849001	501	21	3.19048	0.0840089	0.145181	-0.0611725	hypo	distalIntergenic	intergenic	undefined
chr6	86030501	86031156	656	19	3.89035	0.068254	0.0482331	0.0200209	hyper	geneBody	intron	undefined
chr6	86639501	86640001	501	22	3.50758	0.114268	0.0579726	0.0562951	hyper	distalIntergenic	intergenic	undefined
chr6	87112001	87112501	501	14	3.38095	0.0580357	0.14229	-0.0842545	hypo	geneBody	exon	utr3
chr6	87151501	87152001	501	11	3.84091	0.147222	0.232532	-0.0853102	hypo	geneBody	intron	undefined
chr6	87709397	87710001	605	29	4.08908	0.0576765	0.102164	-0.0444877	hypo	geneBody	intron	undefined
chr6	88146896	88147501	606	25	2.39	0.101156	0.0900444	0.0111111	hyper	distalIntergenic	intergenic	undefined
chr6	89141457	89142001	545	17	2.90196	0.0464052	0.0587885	-0.0123833	hypo	promoter	intron	undefined
chr6	89203501	89204001	501	20	2.46667	0.0694444	0.0990278	-0.0295833	hypo	distalIntergenic	intergenic	undefined
chr6	89429001	89429501	501	16	3.70833	0.0914062	0.0244502	0.066956	hyper	geneBody	intron	undefined
chr6	91301001	91301501	501	24	4.03819	0.0543458	0.129125	-0.0747795	hypo	distalIntergenic	intergenic	undefined
chr6	93386501	93387001	501	17	4.12745	0.101292	0.159383	-0.058091	hypo	distalIntergenic	intergenic	undefined
chr6	94234481	94235001	521	19	4.40351	0.06085	0.12099	-0.0601399	hypo	geneBody	intron	undefined
chr6	95181501	95182001	501	36	4.20139	0.0487632	0.121333	-0.0725698	hypo	distalIntergenic	intergenic	undefined
chr6	96358501	96359020	520	20	5.45833	0.0960792	0.0528243	0.0432549	hyper	geneBody	intron	undefined
chr6	96697001	96697501	501	15	4.6	0.0275974	0.0975265	-0.0699291	hypo	distalIntergenic	intergenic	undefined
chr6	96883001	96883612	612	14	2.78571	0.0136054	0.0376701	-0.0240646	hypo	geneBody	intron	undefined
chr6	96991501	96992001	501	17	4.89216	0.0301587	0.0983904	-0.0682317	hypo	geneBody	intron	undefined
chr6	96998001	96998501	501	14	3.86905	0.124341	0.217024	-0.0926833	hypo	geneBody	intron	undefined
chr6	97318501	97319001	501	21	4.28175	0.100869	0.0532316	0.0476377	hyper	geneBody	intron	undefined
chr6	97320918	97321501	584	25	3.65	0.2685	0.27506	-0.00656032	hypo	geneBody	intron	undefined
chr6	98395501	98396037	537	13	5.00641	0.0612619	0.148795	-0.0875331	hypo	distalIntergenic	intergenic	undefined
chr6	98612001	98612501	501	20	4.34583	0.135608	0.176091	-0.0404828	hypo	distalIntergenic	intron	undefined
chr6	98640001	98640501	501	18	3.69444	0.139234	0.0724206	0.0668136	hyper	distalIntergenic	intron	undefined
chr6	99220001	99220501	501	26	4.32051	0.0393213	0.0709727	-0.0316514	hypo	geneBody	intron	undefined
chr6	100548501	100549003	503	20	4.38333	0.109789	0.0460278	0.0637609	hyper	distalIntergenic	intergenic	undefined
chr6	101317501	101318001	501	20	3.625	0.220544	0.169091	0.051453	hyper	geneBody	intron	undefined
chr6	102102418	102103001	584	20	5.4875	0.0533862	0.117728	-0.0643422	hypo	distalIntergenic	intergenic	undefined
chr6	103423501	103424001	501	19	4.3114	0.0751984	0.0246449	0.0505535	hyper	distalIntergenic	intergenic	undefined
chr6	103599001	103599501	501	16	4.84375	0.0906374	0.0297247	0.0609127	hyper	geneBody	intron	undefined
chr6	104160501	104161001	501	17	4.96078	0.0835066	0.0441254	0.0393812	hyper	distalIntergenic	intergenic	undefined
chr6	104627501	104628001	501	18	5.6713	0.0718003	0.134564	-0.0627639	hypo	geneBody	intron	undefined
chr6	104884501	104885001	501	16	5.40104	0.0406581	0.0837485	-0.0430904	hypo	distalIntergenic	intergenic	undefined
chr6	105759001	105759501	501	10	4.58333	0.0911508	0.147172	-0.0560209	hypo	geneBody	intron	undefined
chr6	106290001	106290501	501	15	4.61667	0.0462037	0.0864189	-0.0402152	hypo	geneBody	intron	undefined
chr6	107627988	107628501	514	17	4.61275	0.134485	0.0572246	0.0772603	hyper	distalIntergenic	intron	undefined
chr6	108126001	108126579	579	19	4.47807	0.0293233	0.0764968	-0.0471735	hypo	geneBody	intron	undefined
chr6	109885001	109885501	501	11	4.40152	0.0338805	0.0999579	-0.0660774	hypo	distalIntergenic	intergenic	undefined
chr6	110060501	110061001	501	12	4.75694	0.0427083	0.104194	-0.0614859	hypo	distalIntergenic	intergenic	undefined
chr6	110272001	110272501	501	11	3.93182	0.0198232	0.069697	-0.0498737	hypo	distalIntergenic	intergenic	undefined
chr6	111980001	111980501	501	16	4.78125	0.0615079	0.125172	-0.0636638	hypo	distalIntergenic	intergenic	undefined
chr6	114273501	114274001	501	29	3.6523	0.171045	0.207314	-0.0362685	hypo	distalIntergenic	intergenic	undefined
chr6	114473001	114473501	501	53	2.91981	0.107865	0.105571	0.0022941	hyper	geneBody	intron	undefined
chr6	114741501	114742001	501	23	4.43478	0.132876	0.0866218	0.0462543	hyper	geneBody	exon	otherExon
chr6	114824501	114825040	540	20	3.19167	0.0842593	0.0489683	0.035291	hyper	geneBody	intron	undefined
chr6	115320501	115321001	501	34	2.43873	0.0273693	0.0810458	-0.0536765	hypo	distalIntergenic	intergenic	undefined
chr6	115599001	115599501	501	16	3.67708	0	0.0696131	-0.0696131	hypo	distalIntergenic	intergenic	undefined
chr6	115780001	115780501	501	24	3.92361	0.0396925	0.082348	-0.0426556	hypo	geneBody	intron	undefined
chr6	116292501	116293001	501	19	4.38596	0.0851469	0.174537	-0.0893901	hypo	geneBody	intron	undefined
chr6	116722501	116723230	730	24	3.86458	0.150795	0.102609	0.0481863	hyper	distalIntergenic	intergenic	undefined
chr6	117255501	117256001	501	15	3.51667	0.223201	0.129259	0.0939418	hyper	distalIntergenic	intergenic	undefined
chr6	117603501	117604001	501	13	4.92949	0.116484	0.0424959	0.0739876	hyper	distalIntergenic	intron	undefined
chr6	118806001	118806501	501	30	4.29444	0.0830685	0.050959	0.0321095	hyper	geneBody	intron	undefined
chr6	119170501	119171001	501	10	3.975	0.0432407	0.133948	-0.0907077	hypo	geneBody	intron	undefined
chr6	119265001	119265501	501	13	3.07692	0.082906	0.180164	-0.0972578	hypo	geneBody	intron	undefined
chr6	119291001	119291501	501	25	4.30333	0.0476325	0.111275	-0.0636426	hypo	geneBody	intron	undefined
chr6	119588001	119588668	668	30	3.78056	0.0553395	0.0978765	-0.042537	hypo	geneBody	intron	undefined
chr6	119666001	119666501	501	12	3.99306	0.0624118	0.0201389	0.0422729	hyper	geneBody	intron	undefined
chr6	119672372	119673001	630	18	3.90278	0.0889771	0.0678042	0.0211728	hyper	geneBody	intron	undefined
chr6	119674001	119674501	501	19	3.40351	0.0355263	0.0730994	-0.0375731	hypo	geneBody	intron	undefined
chr6	119899501	119900001	501	15	2.92222	0.0868254	0.171259	-0.0844339	hypo	distalIntergenic	intron	undefined
chr6	119978501	119979001	501	18	4.26389	0.0128968	0.0499846	-0.0370877	hypo	geneBody	intron	undefined
chr6	120051501	120052001	501	53	2.44025	0.159518	0.104998	0.0545201	hyper	distalIntergenic	intergenic	undefined
chr6	120121501	120122001	501	9	4.39815	0.0430556	0.131143	-0.0880879	hypo	geneBody	intron	undefined
chr6	122385423	122386001	579	31	4.95699	0.0965928	0.190271	-0.0936781	hypo	distalIntergenic	exon	otherExon
chr6	122708422	122709001	580	41	4.23577	0.098937	0.155459	-0.0565218	hypo	geneBody	intron	undefined
chr6	124567501	124568001	501	19	2.66667	0.0579922	0.172516	-0.107702	hypo	distalIntergenic	intergenic	undefined
chr6	125463001	125463501	501	26	3.71474	0.12265	0.102049	0.0206009	hyper	geneBody	exon	otherExon
chr6	125464001	125464501	501	15	3.50556	0.124312	0.0524691	0.071843	hyper	geneBody	exon	CDS
chr6	125470001	125470501	501	17	3.60784	0.190939	0.142834	0.0481054	hyper	geneBody	intron	undefined
chr6	125846501	125847001	501	14	4.16071	0.0759921	0.13695	-0.060958	hypo	geneBody	intron	undefined
chr6	125875501	125876001	501	16	3.68229	0.136355	0.0350796	0.101275	hyper	geneBody	intron	undefined
chr6	126316001	126316501	501	7	4.67857	0.0524471	0.156009	-0.103562	hypo	geneBody	intron	undefined
chr6	127322001	127322501	501	14	2.99405	0.120162	0.0836451	0.0365164	hyper	distalIntergenic	intergenic	undefined
chr6	127471501	127472001	501	13	4.67949	0.0340965	0.0665395	-0.032443	hypo	geneBody	exon	CDS
chr6	128252001	128252501	501	24	4.70139	0.0812252	0.144665	-0.0634397	hypo	geneBody	intron	undefined
chr6	128529001	128529503	503	19	3.58772	0.030598	0.08335	-0.0527521	hypo	distalIntergenic	exon	otherExon
chr6	128610001	128610501	501	14	5.09524	0.0537179	0.115767	-0.0620486	hypo	geneBody	intron	undefined
chr6	128786501	128787001	501	39	3.13248	0.0573993	0.0271469	0.0302523	hyper	geneBody	intron	undefined
chr6	128884501	128885001	501	16	4.46354	0.0200442	0.0697135	-0.0496693	hypo	geneBody	exon	CDS
chr6	129299889	129300501	613	13	4.19231	0.00470085	0.0418803	-0.0371795	hypo	distalIntergenic	intergenic	undefined
chr6	129676001	129676568	568	20	3.5	0.00708333	0.0481349	-0.0410516	hypo	geneBody	intron	undefined
chr6	134116423	134117001	579	52	2.89744	0.055347	0.149231	-0.0938838	hypo	geneBody	intron	undefined
chr6	134180501	134181073	573	29	4.17241	0.134412	0.103423	0.0309884	hyper	geneBody	intron	undefined
chr6	135370501	135371001	501	25	2.59	0.0658042	0.0384444	0.0273598	hyper	geneBody	intron	undefined
chr6	135528001	135528624	624	25	4.49333	0.0775314	0.0285979	0.0489336	hyper	distalIntergenic	intergenic	undefined
chr6	135616001	135616501	501	12	3.70139	0.0426587	0.00347222	0.0391865	hyper	distalIntergenic	intergenic	undefined
chr6	135656501	135657001	501	11	4.62121	0.111408	0.0331409	0.0782672	hyper	promoter	intergenic	undefined
chr6	135825001	135825501	501	12	3.79861	0.0766733	0.0309744	0.0456989	hyper	geneBody	intron	undefined
chr6	137383001	137383501	501	16	4.49479	0.192402	0.13464	0.0577629	hyper	geneBody	intron	undefined
chr6	137386501	137387001	501	13	3.92308	0.113141	0.0326007	0.0805403	hyper	geneBody	intron	undefined
chr6	137966001	137966501	501	20	4.50417	0.0545238	0.109963	-0.0554392	hypo	distalIntergenic	intergenic	undefined
chr6	137979435	137980001	567	15	4.77222	0.165706	0.0960847	0.0696216	hyper	distalIntergenic	intergenic	undefined
chr6	139170001	139170501	501	10	5.55833	0.074724	0.0412308	0.0334933	hyper	distalIntergenic	intergenic	undefined
chr6	139259001	139259501	501	24	4.55903	0.0583306	0.133608	-0.0752772	hypo	distalIntergenic	intergenic	undefined
chr6	139269001	139269529	529	9	4.56481	0.0665777	0.16167	-0.0950919	hypo	distalIntergenic	intergenic	undefined
chr6	139309001	139309501	501	14	5.23214	0.176607	0.080572	0.096035	hyper	distalIntergenic	intergenic	undefined
chr6	140120001	140120501	501	15	5.05556	0.0721825	0.133532	-0.0613492	hypo	distalIntergenic	intergenic	undefined
chr6	140980001	140980548	548	16	4.78125	0.0887115	0.166196	-0.0774847	hypo	distalIntergenic	intron	undefined
chr6	141911467	141912001	535	12	4.32639	0.0395392	0.0830159	-0.0434766	hypo	geneBody	exon	CDS
chr6	142740501	142741001	501	19	3.82895	0.0424046	0.136097	-0.0936926	hypo	distalIntergenic	intergenic	undefined
chr6	143302501	143303001	501	18	4.42593	0.069246	0.0346781	0.0345679	hyper	distalIntergenic	intergenic	undefined
chr6	143541312	143542001	690	18	4.18519	0.0481327	0.0115079	0.0366248	hyper	distalIntergenic	intergenic	undefined
chr6	143817438	143818001	564	10	5.55833	0.18975	0.108915	0.0808351	hyper	distalIntergenic	intergenic	undefined
chr6	144741001	144741501	501	19	3.35088	0.0738826	0.0317251	0.0421575	hyper	geneBody	intron	undefined
chr6	145386501	145387001	501	26	3.70833	0.0905449	0.0306624	0.0598825	hyper	geneBody	intron	undefined
chr6	146672001	146672675	675	45	2.03333	0.0926279	0.0400085	0.0526193	hyper	distalIntergenic	intergenic	undefined
chr6	147073001	147073501	501	17	3.93627	0.0118114	0.0319865	-0.0201751	hypo	geneDownstream	exon	utr3
chr6	147845501	147846056	556	44	3.59848	0.0816847	0.170397	-0.0887127	hypo	distalIntergenic	intergenic	undefined
chr6	148410501	148411001	501	18	3.81019	0.0475044	0.115335	-0.0678307	hypo	geneBody	intron	undefined
chr6	148545995	148546501	507	16	4.76562	0.254926	0.177241	0.0776856	hyper	distalIntergenic	intergenic	undefined
chr6	148612501	148613001	501	13	4.60897	0.188731	0.135653	0.0530779	hyper	geneBody	intron	undefined
chr7	4090001	4090501	501	14	3.83333	0.0524603	0.118305	-0.0658447	hypo	geneBody	intron	undefined
chr7	4802420	4803001	582	16	4.09896	0.0467882	0.119023	-0.0722346	hypo	geneBody	intron	undefined
chr7	6204001	6204501	501	19	3.80263	0.0135965	0.0450251	-0.0314286	hypo	geneBody	intron	undefined
chr7	6745001	6745501	501	24	3.94792	0.0494158	0.103778	-0.0543623	hypo	geneBody	intron	undefined
chr7	6849001	6849501	501	46	2.72826	0.0312414	0.11446	-0.0832183	hypo	geneBody	intron	undefined
chr7	6930001	6930501	501	14	5.33333	0.0828885	0.036045	0.0468436	hyper	geneBody	intron	undefined
chr7	7245501	7246075	575	23	4.67754	0.0193064	0.0618611	-0.0425546	hypo	geneBody	intron	undefined
chr7	16053501	16054001	501	15	3.47222	0.0469444	0.0117196	0.0352249	hyper	distalIntergenic	intergenic	undefined
chr7	16090501	16091082	582	19	3.56579	0.0675647	0.0456001	0.0219646	hyper	geneBody	exon	CDS
chr7	16524001	16524501	501	19	3.73684	0.040424	0.00935673	0.0310673	hyper	geneBody	intron	undefined
chr7	19804300	19805030	731	30	3.76389	0.0909392	0.138022	-0.0470829	hypo	distalIntergenic	intergenic	undefined
chr7	24716482	24717001	520	9	3.80556	0.077381	0.104321	-0.02694	hypo	geneDownstream	intron	undefined
chr7	24824501	24825001	501	22	3.89394	0.0458838	0.0898719	-0.0439881	hypo	geneBody	intron	undefined
chr7	24851682	24852501	820	47	2.71277	0.104573	0.0907379	0.0138349	hyper	distalIntergenic	intergenic	undefined
chr7	25174001	25174543	543	46	2.23007	0.0400405	0.0752415	-0.035201	hypo	geneBody	intron	undefined
chr7	25564944	25565501	558	15	2.84444	0.0136852	0.116852	-0.103167	hypo	geneBody	intron	undefined
chr7	25850001	25850501	501	16	3.01042	0.0102083	0.0446553	-0.0344469	hypo	distalIntergenic	intergenic	undefined
chr7	27383406	27384001	596	19	3.44737	0.0588555	0.01368	0.0451754	hyper	geneBody	intron	undefined
chr7	27874501	27875001	501	11	4.45455	0.0116582	0.066242	-0.0545837	hypo	geneBody	intron	undefined
chr7	29532001	29532522	522	19	2.72807	0.0725146	0.0918129	-0.0192982	hypo	distalIntergenic	exon	otherExon
chr7	29966501	29967001	501	19	3.47807	0.0230848	0.0879783	-0.0648935	hypo	distalIntergenic	intron	undefined
chr7	29996456	29997001	546	20	3.7125	0.0443155	0.104788	-0.0604722	hypo	geneBody	intron	undefined
chr7	34537001	34537519	519	16	3.94271	0.0767898	0.149231	-0.0724413	hypo	distalIntergenic	intergenic	undefined
chr7	34964936	34965501	566	17	3.20588	0.082479	0.11993	-0.037451	hypo	geneBody	intron	undefined
chr7	35952501	35953001	501	14	4.18452	0.0310511	0.0780045	-0.0469535	hypo	distalIntergenic	intergenic	undefined
chr7	36109501	36110001	501	18	4.66667	0.0964877	0.141843	-0.0453553	hypo	distalIntergenic	intergenic	undefined
chr7	36129501	36130001	501	30	3.23333	0.084746	0.137791	-0.053045	hypo	distalIntergenic	intergenic	undefined
chr7	36390501	36391001	501	24	4.08681	0.0641904	0.114046	-0.0498556	hypo	distalIntergenic	intergenic	undefined
chr7	36482001	36482501	501	32	3.44531	0.0895647	0.127388	-0.0378237	hypo	distalIntergenic	intergenic	undefined
chr7	37139501	37140001	501	16	3.51042	0.0849248	0.162922	-0.0779969	hypo	distalIntergenic	exon	otherExon
chr7	37339983	37340501	519	21	3.26984	0.103978	0.0684921	0.0354856	hyper	geneBody	intron	undefined
chr7	37643001	37643501	501	14	4.21429	0.101639	0.232729	-0.13109	hypo	geneBody	intron	undefined
chr7	37683501	37684001	501	23	5.01087	0.0964905	0.176231	-0.0797402	hypo	geneBody	intron	undefined
chr7	40082501	40083001	501	18	4.2963	0.0436684	0.0219356	0.0217328	hyper	distalIntergenic	intergenic	undefined
chr7	40392001	40392501	501	15	3.96667	0.133299	0.077381	0.055918	hyper	distalIntergenic	intron	undefined
chr7	40524001	40524501	501	11	4.67424	0.104942	0.163215	-0.0582732	hypo	distalIntergenic	intergenic	undefined
chr7	40568441	40569001	561	23	4.0471	0.112389	0.0485795	0.0638096	hyper	distalIntergenic	intergenic	undefined
chr7	40868001	40868501	501	16	3.88542	0.169525	0.227113	-0.0575876	hypo	geneBody	intron	undefined
chr7	43336001	43336501	501	16	3.46875	0.0477183	0.0794726	-0.0317543	hypo	distalIntergenic	intergenic	undefined
chr7	44766501	44767037	537	25	3.52333	0.0422857	0.0908492	-0.0485635	hypo	geneBody	intron	undefined
chr7	45280501	45281001	501	24	3.45833	0.0825446	0.0909309	-0.00838624	hypo	geneBody	exon	CDS
chr7	46057501	46058001	501	13	3.82051	0.0282051	0.0782662	-0.0500611	hypo	geneBody	intron	undefined
chr7	46140001	46140501	501	19	3.33333	0.10078	0.0368421	0.0639376	hyper	geneBody	intron	undefined
chr7	46374501	46375001	501	16	3.96354	0.13962	0.209056	-0.069436	hypo	promoter	intergenic	undefined
chr7	49259001	49259501	501	18	3.78704	0.127646	0.0431658	0.0844797	hyper	geneBody	intron	undefined
chr7	50430501	50431001	501	18	5.03241	0.0389239	0.0864447	-0.0475208	hypo	geneBody	intron	undefined
chr7	51062854	51063501	648	25	4.02667	0.0441825	0.0878651	-0.0436825	hypo	distalIntergenic	intergenic	undefined
chr7	51102001	51102582	582	11	4.62121	0.0111111	0.0846501	-0.073539	hypo	distalIntergenic	intergenic	undefined
chr7	51182501	51183079	579	23	3.76812	0.0372642	0.093668	-0.0564038	hypo	distalIntergenic	intergenic	undefined
chr7	51300501	51301001	501	20	4.3625	0.0395238	0.0872321	-0.0477083	hypo	distalIntergenic	intergenic	undefined
chr7	51373001	51373710	710	14	4.92857	0.0164399	0.0639409	-0.0475009	hypo	distalIntergenic	intergenic	undefined
chr7	51417501	51418001	501	8	5.11458	0.100289	0.234669	-0.134379	hypo	distalIntergenic	intergenic	undefined
chr7	51493257	51494001	745	30	4.52222	0.049143	0.105461	-0.0563181	hypo	distalIntergenic	intergenic	undefined
chr7	51586886	51587501	616	28	4.36607	0.0824098	0.129709	-0.0472997	hypo	geneBody	intron	undefined
chr7	51620501	51621031	531	12	4.53472	0.0787037	0.147476	-0.0687724	hypo	promoter	intergenic	undefined
chr7	51631343	51632001	659	37	3.47297	0.127026	0.180679	-0.0536526	hypo	geneBody	exon	otherExon
chr7	51730501	51731054	554	22	5.01136	0.0441353	0.095187	-0.0510516	hypo	distalIntergenic	intergenic	undefined
chr7	51904501	51905152	652	26	4.58654	0.0529126	0.111589	-0.0586767	hypo	geneBody	intron	undefined
chr7	52577001	52577501	501	15	4.58889	0.0423677	0.0912169	-0.0488492	hypo	distalIntergenic	intergenic	undefined
chr7	53098501	53099001	501	37	3.59009	0.06218	0.049335	0.012845	hyper	distalIntergenic	intergenic	undefined
chr7	53135001	53135501	501	16	5.11979	0.0991691	0.0464782	0.052691	hyper	distalIntergenic	intergenic	undefined
chr7	53374988	53375501	514	17	4.2402	0.04169	0.111869	-0.070179	hypo	distalIntergenic	intergenic	undefined
chr7	53550989	53551501	513	19	5.23246	0.0811612	0.132822	-0.0516604	hypo	distalIntergenic	intergenic	undefined
chr7	54045501	54046001	501	14	4.05952	0.0547739	0.107143	-0.0523689	hypo	distalIntergenic	intergenic	undefined
chr7	54115880	54116501	622	25	4.71667	0.0452619	0.085443	-0.0401811	hypo	distalIntergenic	intergenic	undefined
chr7	54753001	54753501	501	13	4.41667	0.127803	0.248347	-0.120544	hypo	distalIntergenic	intergenic	undefined
chr7	55092501	55093001	501	27	3.96605	0.0743266	0.139652	-0.0653256	hypo	geneBody	intron	undefined
chr7	56393001	56393737	737	16	4.38542	0.0328373	0.129897	-0.0970602	hypo	geneBody	intron	undefined
chr7	57382361	57383001	641	27	3.58951	0.05594	0.0941358	-0.0381958	hypo	geneBody	intron	undefined
chr7	57536501	57537001	501	19	3.65789	0.0816437	0.141652	-0.0600084	hypo	geneBody	intron	undefined
chr7	57920501	57921050	550	19	3.67105	0.185123	0.229626	-0.0445036	hypo	distalIntergenic	intergenic	undefined
chr7	57996974	57997501	528	12	4.59028	0.0478836	0.00925926	0.0386243	hyper	distalIntergenic	intergenic	undefined
chr7	58504001	58504501	501	37	2.90315	0.0861218	0.0658923	0.0202295	hyper	distalIntergenic	intergenic	undefined
chr7	62059001	62059535	535	37	3.55631	0.0316352	0.140846	-0.109211	hypo	distalIntergenic	intergenic	undefined
chr7	62258447	62259144	698	47	3.74291	0.077554	0.0207768	0.0567773	hyper	distalIntergenic	intergenic	undefined
chr7	62303001	62303501	501	7	5.63095	0.0221466	0.0712302	-0.0490835	hypo	distalIntergenic	intergenic	undefined
chr7	64435001	64435501	501	14	3.82738	0.0515731	0.0995843	-0.0480111	hypo	distalIntergenic	intergenic	undefined
chr7	65209824	65210501	678	29	3.35057	0.0971866	0.0638697	0.0333169	hyper	distalIntergenic	intergenic	undefined
chr7	65215501	65216001	501	15	3.76111	0.0301852	0.0774603	-0.0472751	hypo	distalIntergenic	intergenic	undefined
chr7	65355001	65355501	501	17	4.65686	0.0687311	0.106804	-0.0380733	hypo	geneBody	intron	undefined
chr7	65459501	65460001	501	18	2.85185	0.0729497	0.0179821	0.0549677	hyper	geneBody	intron	undefined
chr7	65506001	65506560	560	48	4.10417	0.0884145	0.127265	-0.038851	hypo	geneBody	intron	undefined
chr7	65639001	65639501	501	20	3.92083	0.0729167	0.0552698	0.0176468	hyper	distalIntergenic	intergenic	undefined
chr7	65789501	65790001	501	14	4.02976	0.0674414	0.117281	-0.0498394	hypo	distalIntergenic	intergenic	undefined
chr7	66004461	66005001	541	15	3.57778	0.109323	0.0634603	0.045863	hyper	geneBody	intron	undefined
chr7	66303001	66303501	501	19	3.26754	0.0761835	0.055	0.0211835	hyper	geneBody	intron	undefined
chr7	66334912	66335501	590	32	4.13802	0.0614133	0.121171	-0.0597574	hypo	geneBody	intron	undefined
chr7	66433501	66434001	501	22	3.40909	0.0538059	0.118885	-0.0650794	hypo	distalIntergenic	intergenic	undefined
chr7	66604501	66605001	501	9	4.26852	0.0330688	0.106878	-0.0738095	hypo	distalIntergenic	intergenic	undefined
chr7	66731380	66732001	622	28	4.24405	0.0330334	0.0977844	-0.064751	hypo	distalIntergenic	intergenic	undefined
chr7	66935501	66936001	501	25	3.49667	0.0924127	0.0673651	0.0250476	hyper	geneBody	intron	undefined
chr7	67118501	67119001	501	27	3.91667	0.0713401	0.119861	-0.0485208	hypo	geneBody	intron	undefined
chr7	67409501	67410001	501	18	3.69907	0.0492284	0.0755732	-0.0263448	hypo	distalIntergenic	intergenic	undefined
chr7	67483501	67484001	501	20	4.07083	0.160749	0.0785813	0.082168	hyper	distalIntergenic	intergenic	undefined
chr7	67567501	67568001	501	31	4.23656	0.0652304	0.123002	-0.0577714	hypo	geneBody	intron	undefined
chr7	68257493	68258001	509	38	3.66009	0.0843672	0.160557	-0.0761893	hypo	geneBody	intron	undefined
chr7	68735001	68735619	619	19	4.57895	0.0641736	0.089271	-0.0250974	hypo	geneDownstream	intergenic	undefined
chr7	68839501	68840011	511	15	4.31111	0.0695767	0.127817	-0.0582407	hypo	distalIntergenic	intergenic	undefined
chr7	69017463	69018001	539	49	3.42517	0.0632313	0.10683	-0.0435984	hypo	distalIntergenic	intergenic	undefined
chr7	69030501	69031001	501	12	4.73611	0.024978	0.0800084	-0.0550305	hypo	distalIntergenic	intergenic	undefined
chr7	69143501	69144165	665	13	4.94231	0.0846311	0.147315	-0.0626836	hypo	distalIntergenic	intergenic	undefined
chr7	69570001	69570525	525	18	4.28241	0.037037	0.0651521	-0.0281151	hypo	distalIntergenic	intergenic	undefined
chr7	69580495	69581001	507	15	5.43333	0.13993	0.195653	-0.0557225	hypo	distalIntergenic	exon	otherExon
chr7	69884842	69885501	660	29	4.72989	0.108069	0.140005	-0.0319362	hypo	distalIntergenic	intergenic	undefined
chr7	70113354	70114001	648	54	2.6034	0.0584259	0.141688	-0.0832618	hypo	distalIntergenic	intergenic	undefined
chr7	70255501	70256001	501	10	5.35	0.0986844	0.0290278	0.0696566	hyper	geneBody	intron	undefined
chr7	70271501	70272001	501	16	4.59896	0.0341344	0.0996866	-0.0655522	hypo	geneBody	exon	otherExon
chr7	70475001	70475562	562	19	4.89035	0.126542	0.0585004	0.0680419	hyper	distalIntergenic	intron	undefined
chr7	70750001	70750501	501	13	4.89103	0.0733775	0.166733	-0.0933553	hypo	distalIntergenic	intergenic	undefined
chr7	70829001	70829647	647	21	3.76587	0.0529667	0.0696674	-0.0167007	hypo	distalIntergenic	intergenic	undefined
chr7	70918001	70918501	501	18	3.99537	0.104189	0.181217	-0.0770282	hypo	distalIntergenic	intron	undefined
chr7	71208001	71208524	524	22	4.79545	0.0890482	0.135919	-0.0468705	hypo	distalIntergenic	intergenic	undefined
chr7	71346001	71346543	543	15	3.55556	0.113897	0.0717725	0.0421243	hyper	distalIntergenic	intron	undefined
chr7	71700501	71701001	501	21	5.49603	0.135737	0.202623	-0.066886	hypo	distalIntergenic	intergenic	undefined
chr7	72561801	72562501	701	18	4.43981	0.0792607	0.114817	-0.0355563	hypo	distalIntergenic	intergenic	undefined
chr7	72917001	72917501	501	41	2.73984	0.103723	0.0639973	0.0397258	hyper	distalIntergenic	intergenic	undefined
chr7	72948001	72948501	501	15	4.60556	0.0542593	0.127522	-0.0732628	hypo	distalIntergenic	intergenic	undefined
chr7	73101001	73101501	501	14	3.95833	0.0603175	0.0849773	-0.0246599	hypo	geneBody	exon	otherExon
chr7	73270501	73271001	501	21	4.0754	0.0987938	0.123907	-0.0251127	hypo	distalIntergenic	intergenic	undefined
chr7	73699968	73700532	565	35	3.56905	0.0843878	0.0843107	7.70975e-05	hyper	distalIntergenic	intergenic	undefined
chr7	73812501	73813032	532	21	3.88889	0.109038	0.179773	-0.0707348	hypo	geneBody	exon	otherExon
chr7	73929477	73930001	525	19	3.87719	0.101218	0.157782	-0.0565642	hypo	distalIntergenic	intergenic	undefined
chr7	74275001	74275598	598	23	3.81159	0.0861341	0.0396135	0.0465206	hyper	geneDownstream	exon	utr3
chr7	74856501	74857001	501	17	4.01471	0.0714869	0.0371802	0.0343067	hyper	distalIntergenic	intergenic	undefined
chr7	74884001	74884501	501	12	4.18056	0.0379023	0.105115	-0.0672123	hypo	distalIntergenic	intergenic	undefined
chr7	75068501	75069001	501	11	5.62879	0.0941679	0.0269661	0.0672018	hyper	geneBody	intron	undefined
chr7	75383994	75384501	508	16	3.42708	0.0454241	0.0288442	0.0165799	hyper	distalIntergenic	intergenic	undefined
chr7	75840501	75841001	501	14	4.08929	0.0559467	0.0810752	-0.0251285	hypo	distalIntergenic	intergenic	undefined
chr7	75921486	75922001	516	19	3.95614	0.0300996	0.0765664	-0.0464669	hypo	distalIntergenic	intergenic	undefined
chr7	76078001	76078515	515	15	3.86667	0.0460891	0.00436508	0.041724	hyper	distalIntergenic	intergenic	undefined
chr7	76359966	76360501	536	23	4.70652	0.0466327	0.0925023	-0.0458696	hypo	geneBody	intron	undefined
chr7	76476501	76477001	501	10	4.74167	0.0443585	0.106885	-0.0625265	hypo	geneBody	intron	undefined
chr7	76917001	76917501	501	15	4.77778	0.061045	0.105484	-0.0444392	hypo	geneBody	intron	undefined
chr7	77159001	77159634	634	23	4.63768	0.118509	0.0699534	0.0485553	hyper	distalIntergenic	intergenic	undefined
chr7	77449001	77449522	522	19	4.0614	0.0629073	0.106307	-0.0434002	hypo	distalIntergenic	intergenic	undefined
chr7	77575501	77576001	501	17	4.5049	0.0580182	0.129097	-0.0710784	hypo	distalIntergenic	intergenic	undefined
chr7	77622501	77623007	507	21	6.2619	0.0941578	0.154643	-0.0604852	hypo	distalIntergenic	intergenic	undefined
chr7	78621501	78622001	501	32	2.03906	0.178286	0.0441319	0.134154	hyper	geneBody	intron	undefined
chr7	78643001	78643501	501	10	4.51667	0.078836	0.14127	-0.0624339	hypo	geneBody	intron	undefined
chr7	78691501	78692001	501	16	3.84375	0.0345734	0.074041	-0.0394676	hypo	geneBody	intron	undefined
chr7	79105001	79105501	501	19	4.13158	0.0503655	0.0827555	-0.03239	hypo	geneBody	intron	undefined
chr7	79107950	79108501	552	21	3.25794	0.0240741	0.0668273	-0.0427532	hypo	geneBody	exon	CDS
chr7	79228001	79228542	542	14	3.61905	0.0765098	0.201604	-0.125094	hypo	distalIntergenic	intergenic	undefined
chr7	79377501	79378074	574	20	3.475	0.137639	0.0755675	0.0620714	hyper	geneBody	exon	otherExon
chr7	79695501	79696001	501	22	3.92045	0.106975	0.15364	-0.0466655	hypo	geneBody	exon	utr3
chr7	79704501	79705001	501	21	3.71825	0.0667057	0.10839	-0.0416843	hypo	geneBody	exon	CDS
chr7	79891417	79892001	585	20	3.3125	0.107002	0.0571786	0.0498236	hyper	geneBody	intron	undefined
chr7	80144001	80144501	501	18	3.14815	0.0309028	0.0537037	-0.0228009	hypo	distalIntergenic	intergenic	undefined
chr7	80418001	80418514	514	33	3.34848	0.0791246	0.122755	-0.0436308	hypo	distalIntergenic	intergenic	undefined
chr7	80427501	80428001	501	43	2.7093	0.0623551	0.0939415	-0.0315864	hypo	distalIntergenic	intergenic	undefined
chr7	80554501	80555001	501	18	3.91204	0.00442387	0.0344974	-0.0300735	hypo	distalIntergenic	intergenic	undefined
chr7	81653001	81653501	501	20	3.8125	0.078701	0.044502	0.034199	hyper	geneBody	intron	undefined
chr7	81852501	81853001	501	15	3.30556	0.0257407	0.0873589	-0.0616182	hypo	distalIntergenic	intergenic	undefined
chr7	82879350	82880001	652	38	3.58553	0.0652579	0.0736807	-0.00842279	hypo	distalIntergenic	intergenic	undefined
chr7	84138001	84138681	681	28	3.52976	0.0946145	0.0501984	0.0444161	hyper	geneBody	intron	undefined
chr7	86902501	86903001	501	9	4.37037	0.0416667	0.0935538	-0.0518871	hypo	distalIntergenic	intergenic	undefined
chr7	87581001	87581501	501	34	2.64706	0.0827747	0.0416667	0.041108	hyper	distalIntergenic	intergenic	undefined
chr7	88336501	88337001	501	10	3.30833	0.0223333	0.0863889	-0.0640556	hypo	distalIntergenic	intergenic	undefined
chr7	88805001	88805501	501	32	2.8724	0.0472346	0.099287	-0.0520523	hypo	distalIntergenic	intergenic	undefined
chr7	89482501	89483001	501	22	3.93939	0.141834	0.248873	-0.107038	hypo	distalIntergenic	intergenic	undefined
chr7	89625001	89625501	501	9	3.67593	0.0119048	0.0670194	-0.0551146	hypo	distalIntergenic	intergenic	undefined
chr7	89713001	89713501	501	31	4.12097	0.120969	0.183986	-0.0630172	hypo	geneBody	intron	undefined
chr7	90365001	90365501	501	16	4.53646	0.0477844	0.108833	-0.0610491	hypo	geneBody	intron	undefined
chr7	90723430	90724001	572	13	3.94231	0.065405	0.0183913	0.0470136	hyper	geneBody	intron	undefined
chr7	90741001	90741501	501	23	4.02174	0.0580314	0.106768	-0.0487371	hypo	geneBody	intron	undefined
chr7	91714001	91714501	501	14	3.27976	0.0367063	0.00606576	0.0306406	hyper	geneBody	intron	undefined
chr7	91758001	91758501	501	10	4.44167	0.0360119	0	0.0360119	hyper	geneBody	intron	undefined
chr7	92402370	92403001	632	20	2.16667	0.0502778	0.0605556	-0.0102778	hypo	geneBody	intron	undefined
chr7	92708926	92709501	576	15	4.45	0.201164	0.109216	0.0919477	hyper	distalIntergenic	intergenic	undefined
chr7	92982001	92982501	501	20	3.8875	0.177743	0.260893	-0.0831498	hypo	distalIntergenic	exon	otherExon
chr7	93196001	93196501	501	8	3.94792	0.00876323	0.0511243	-0.0423611	hypo	distalIntergenic	intergenic	undefined
chr7	93241001	93241501	501	15	5.44444	0.0788941	0.145139	-0.0662446	hypo	distalIntergenic	intergenic	undefined
chr7	93502001	93502685	685	38	3.14254	0.0653655	0.108662	-0.0432968	hypo	distalIntergenic	intergenic	undefined
chr7	93767501	93768048	548	31	5.25269	0.12018	0.0607655	0.059415	hyper	distalIntergenic	intergenic	undefined
chr7	93790972	93791501	530	25	5.02667	0.0350317	0.0729579	-0.0379262	hypo	distalIntergenic	intergenic	undefined
chr7	93846501	93847001	501	24	3.73264	0.0570117	0.0873859	-0.0303742	hypo	distalIntergenic	exon	otherExon
chr7	93951001	93951501	501	16	4.0625	0.0640873	0.125012	-0.0609251	hypo	distalIntergenic	intergenic	undefined
chr7	94659001	94659501	501	14	4.84524	0.0299036	0.105759	-0.0758557	hypo	distalIntergenic	intron	undefined
chr7	94737942	94738501	560	14	5	0.0467734	0.0725057	-0.0257322	hypo	distalIntergenic	intergenic	undefined
chr7	95089501	95090001	501	9	4.26852	0.115498	0.0388889	0.0766093	hyper	distalIntergenic	intergenic	undefined
chr7	95342001	95342501	501	20	4.9	0.0897217	0.158413	-0.068691	hypo	distalIntergenic	intergenic	undefined
chr7	95570001	95570501	501	17	4.15196	0.0581544	0.115866	-0.0577112	hypo	distalIntergenic	intergenic	undefined
chr7	95586001	95586501	501	13	4.89744	0.0490812	0.123535	-0.0744536	hypo	distalIntergenic	intergenic	undefined
chr7	95604501	95605001	501	16	4.07292	0.0663668	0.137599	-0.0712324	hypo	distalIntergenic	intergenic	undefined
chr7	95752001	95752501	501	16	4.38021	0.160718	0.0496652	0.111053	hyper	distalIntergenic	intergenic	undefined
chr7	95871001	95871501	501	22	3.98864	0.0626744	0.11903	-0.0563552	hypo	distalIntergenic	intergenic	undefined
chr7	96339501	96340001	501	23	4.31522	0.100308	0.0723879	0.0279198	hyper	geneBody	exon	otherExon
chr7	96442001	96442545	545	22	3.89015	0.0688943	0.0191919	0.0497024	hyper	geneBody	intron	undefined
chr7	96579995	96580501	507	24	3.68056	0.148007	0.110372	0.0376345	hyper	geneBody	intron	undefined
chr7	96789501	96790001	501	26	3.71154	0.0998044	0.0802121	0.0195922	hyper	geneDownstream	intron	undefined
chr7	97010501	97011001	501	15	4.33333	0.136624	0.0858668	0.0507569	hyper	geneBody	intron	undefined
chr7	98667001	98667501	501	14	4.21429	0.0597298	0.127244	-0.0675142	hypo	distalIntergenic	intergenic	undefined
chr7	98756001	98756501	501	12	3.75694	0.0763889	0.175323	-0.0989341	hypo	distalIntergenic	intergenic	undefined
chr7	99436001	99436501	501	36	3.5787	0.119009	0.0970238	0.0219852	hyper	geneBody	intron	undefined
chr7	99649300	99650001	702	25	3.45667	0.0279709	0.0723778	-0.0444069	hypo	distalIntergenic	intergenic	undefined
chr7	99793001	99793513	513	14	4.125	0.170734	0.104573	0.0661612	hyper	distalIntergenic	intergenic	undefined
chr7	99881968	99882501	534	47	3.77128	0.114296	0.0869031	0.0273925	hyper	geneBody	intron	undefined
chr7	100040872	100041501	630	48	1.97917	0.144868	0.143119	0.00174874	hyper	distalIntergenic	intergenic	undefined
chr7	100918501	100919001	501	18	3.32407	0.0757866	0.130556	-0.0547689	hypo	geneBody	intron	undefined
chr7	100982001	100982699	699	38	3.94956	0.137986	0.196589	-0.0586031	hypo	distalIntergenic	intergenic	undefined
chr7	101120501	101121001	501	21	3.7381	0.117271	0.0550359	0.0622354	hyper	geneBody	intron	undefined
chr7	101126501	101127028	528	16	3.25521	0.194688	0.149975	0.0447131	hyper	geneBody	intron	undefined
chr7	101424001	101424501	501	17	3.47059	0.0754902	0.0139356	0.0615546	hyper	geneBody	intron	undefined
chr7	101441915	101442643	729	24	3.45833	0.0386629	0.105475	-0.0668116	hypo	geneBody	intron	undefined
chr7	102613501	102614108	608	12	4.15972	0.130589	0.0415013	0.0890873	hyper	geneDownstream	exon	utr3
chr7	102773001	102773501	501	9	5.69444	0.00720165	0.0547031	-0.0475015	hypo	promoter	intron	undefined
chr7	103731001	103731515	515	37	3.35135	0.0936765	0.121804	-0.0281274	hypo	promoter	intron	undefined
chr7	104219501	104220001	501	15	4.26111	0.0728459	0.12836	-0.0555139	hypo	geneBody	exon	utr5
chr7	104285853	104286501	649	14	3.59524	0.0371977	0.0931122	-0.0559146	hypo	geneBody	intron	undefined
chr7	105206501	105207001	501	18	4.125	0.0385015	0.0700705	-0.031569	hypo	distalIntergenic	exon	utr5
chr7	106648501	106649143	643	13	4.66667	0.00267094	0.0533175	-0.0506466	hypo	distalIntergenic	intergenic	undefined
chr7	107263001	107263501	501	15	3.72222	0.13899	0.0682222	0.0707681	hyper	distalIntergenic	intron	undefined
chr7	107439501	107440001	501	20	5.1875	0.0687344	0.129943	-0.0612088	hypo	geneBody	intron	undefined
chr7	107629501	107630001	501	9	5.38889	0.112231	0.028182	0.0840489	hyper	geneBody	intron	undefined
chr7	107664501	107665225	725	41	4.06504	0.0374919	0.0690589	-0.031567	hypo	geneBody	intron	undefined
chr7	108079001	108079501	501	14	4.625	0.0135488	0.0731211	-0.0595723	hypo	promoter	intergenic	undefined
chr7	109008501	109009001	501	29	2.62931	0.0295977	0.114272	-0.0846743	hypo	geneBody	intron	undefined
chr7	110752764	110753619	856	37	2.79054	0.15817	0.20752	-0.0493504	hypo	distalIntergenic	intergenic	undefined
chr7	111181501	111182001	501	28	4.1131	0.144511	0.215627	-0.0711168	hypo	distalIntergenic	intergenic	undefined
chr7	111459460	111460001	542	18	3.77778	0.127205	0.0599577	0.0672469	hyper	distalIntergenic	intergenic	undefined
chr7	111861852	111862501	650	29	3.52874	0.0978736	0.121606	-0.0237329	hypo	distalIntergenic	intergenic	undefined
chr7	112081501	112082001	501	14	4.35119	0.0398294	0.0132313	0.0265981	hyper	geneBody	intron	undefined
chr7	112157001	112157501	501	17	3.41176	0.0131108	0.0601307	-0.0470199	hypo	geneBody	intron	undefined
chr7	112946501	112947001	501	17	3.54902	0.135364	0.161013	-0.0256489	hypo	distalIntergenic	intergenic	undefined
chr7	112995501	112996035	535	16	3.31771	0.172535	0.10496	0.0675744	hyper	distalIntergenic	intron	undefined
chr7	113021501	113022001	501	16	3.38542	0.102294	0.156424	-0.0541295	hypo	distalIntergenic	intergenic	undefined
chr7	113181001	113181501	501	14	3.75595	0.0232143	0.0764683	-0.053254	hypo	distalIntergenic	intergenic	undefined
chr7	113195001	113195654	654	14	4.16071	0.0439626	0.138067	-0.0941043	hypo	distalIntergenic	intergenic	undefined
chr7	113550001	113550647	647	12	4.63194	0.0858796	0.024537	0.0613426	hyper	geneBody	exon	CDS
chr7	113641501	113642001	501	19	3.53509	0.168145	0.149192	0.0189529	hyper	distalIntergenic	intergenic	undefined
chr7	113756001	113756501	501	34	4.59804	0.113778	0.0796907	0.0340873	hyper	distalIntergenic	intergenic	undefined
chr7	113768501	113769041	541	26	2.42949	0.214634	0.0962759	0.118358	hyper	geneBody	intron	undefined
chr7	113865001	113865501	501	19	4.35526	0.127164	0.193897	-0.0667335	hypo	geneBody	intron	undefined
chr7	113929885	113930501	617	29	3.74425	0.159647	0.114569	0.0450777	hyper	geneBody	exon	utr3
chr7	114005001	114005501	501	18	3.99074	0.0551544	0.172619	-0.117465	hypo	geneBody	intron	undefined
chr7	114359996	114360501	506	18	4.13426	0.0820914	0.146043	-0.0639514	hypo	geneBody	intron	undefined
chr7	114403501	114404001	501	9	4.18519	0.0178571	0.110971	-0.0931143	hypo	geneBody	intron	undefined
chr7	114780001	114780501	501	19	4.59211	0.0492725	0.105712	-0.0564397	hypo	geneBody	intron	undefined
chr7	114885001	114885501	501	17	4.22059	0.0902548	0.0441176	0.0461371	hyper	distalIntergenic	intergenic	undefined
chr7	114902501	114903001	501	19	4.19298	0.0655284	0.118401	-0.0528727	hypo	distalIntergenic	intergenic	undefined
chr7	114947501	114948001	501	16	3.22917	0.105216	0.157465	-0.0522495	hypo	promoter	exon	otherExon
chr7	114975001	114975501	501	13	3.73718	0.137778	0.0886549	0.0491229	hyper	geneBody	exon	otherExon
chr7	115174501	115175001	501	10	4.28333	0.243915	0.17131	0.0726058	hyper	distalIntergenic	intergenic	undefined
chr7	115293501	115294001	501	36	3.00694	0.0945323	0.083879	0.0106533	hyper	distalIntergenic	intergenic	undefined
chr7	115381475	115382001	527	23	3.74638	0.0542098	0.114489	-0.0602795	hypo	distalIntergenic	intergenic	undefined
chr7	115804501	115805001	501	19	4.70175	0.22107	0.145692	0.075378	hyper	geneBody	intron	undefined
chr7	115943501	115944001	501	17	4.48039	0.145623	0.0857796	0.0598436	hyper	geneBody	exon	utr5
chr7	115958917	115959501	585	18	4.62963	0.239694	0.120219	0.119475	hyper	geneBody	intron	undefined
chr7	116018457	116019001	545	16	4.75521	0.305443	0.249087	0.0563558	hyper	geneBody	intron	undefined
chr7	116259501	116260015	515	18	4.03704	0.0837522	0.15231	-0.0685582	hypo	geneBody	intron	undefined
chr7	116846001	116846501	501	17	4.28431	0.0872666	0.178304	-0.0910375	hypo	distalIntergenic	intergenic	undefined
chr7	117329501	117330001	501	22	3.6553	0.0810065	0.12221	-0.0412037	hypo	distalIntergenic	intergenic	undefined
chr7	117447501	117448001	501	21	4.45238	0.115413	0.0590577	0.0563558	hyper	geneBody	intron	undefined
chr7	117490001	117490501	501	13	4.49359	0.0789683	0.0435185	0.0354497	hyper	geneBody	intron	undefined
chr7	117843001	117843501	501	14	3.72619	0.212212	0.128005	0.0842073	hyper	distalIntergenic	intergenic	undefined
chr7	118056501	118057001	501	27	3.65432	0.0252743	0.0831276	-0.0578532	hypo	distalIntergenic	intergenic	undefined
chr7	118825001	118825501	501	44	3.82197	0.0766916	0.151455	-0.0747631	hypo	geneBody	intron	undefined
chr7	118919001	118919501	501	18	4.02778	0.107877	0.0597288	0.0481478	hyper	geneBody	intron	undefined
chr7	119206001	119206501	501	15	4.13333	0.0687857	0.119442	-0.0506561	hypo	distalIntergenic	intergenic	undefined
chr7	119993001	119993532	532	24	4.38889	0.0530175	0.106577	-0.0535599	hypo	geneBody	exon	utr3
chr7	120966501	120967001	501	21	4.05556	0.138131	0.0825019	0.0556294	hyper	geneBody	intron	undefined
chr7	121163328	121164001	674	23	4.42754	0.0895933	0.136758	-0.0471648	hypo	geneDownstream	intergenic	undefined
chr7	121185001	121185501	501	29	2.37931	0.0409072	0.0181103	0.0227969	hyper	distalIntergenic	intergenic	undefined
chr7	121945001	121945501	501	58	3.58908	0.0548987	0.093932	-0.0390333	hypo	geneBody	intron	undefined
chr7	122698001	122698501	501	15	3.72778	0.0175926	0.0283333	-0.0107407	hypo	geneBody	intron	undefined
chr7	122712501	122713001	501	15	3.84444	0.0201852	0.124365	-0.10418	hypo	geneBody	intron	undefined
chr7	123069001	123069501	501	15	3.71667	0.195094	0.17537	0.0197234	hyper	geneBody	intron	undefined
chr7	123249001	123249555	555	13	4.96154	0.0732798	0.0259193	0.0473605	hyper	geneBody	intron	undefined
chr7	123529501	123530001	501	18	4.21296	0.0489198	0.124397	-0.0754777	hypo	distalIntergenic	intergenic	undefined
chr7	123544001	123544501	501	13	4.05769	0.0310338	0.13372	-0.102686	hypo	distalIntergenic	intergenic	undefined
chr7	123585001	123585501	501	26	2.96474	0.0122329	0.0424573	-0.0302244	hypo	distalIntergenic	intergenic	undefined
chr7	123585911	123586501	591	16	4.65104	0.0374008	0.0912533	-0.0538525	hypo	distalIntergenic	intergenic	undefined
chr7	123900001	123900501	501	21	2.3373	0.00481481	0.0342593	-0.0294444	hypo	distalIntergenic	intergenic	undefined
chr7	124115501	124116001	501	20	3.69583	0.0432421	0.0804663	-0.0372242	hypo	geneBody	intron	undefined
chr7	124334501	124335205	705	24	3.87153	0.0614451	0.13297	-0.0715245	hypo	geneBody	intron	undefined
chr7	124346957	124347501	545	11	4.39394	0.0790855	0.0239784	0.0551071	hyper	geneBody	intron	undefined
chr7	124658501	124659001	501	12	4.24306	0.0403825	0.182093	-0.141711	hypo	geneBody	intron	undefined
chr7	124693001	124693501	501	24	3.56597	0.0874173	0.162828	-0.0754106	hypo	geneBody	intron	undefined
chr7	124735001	124736001	1001	34	3.96814	0.0403789	0.0738329	-0.0334539	hypo	distalIntergenic	intergenic	undefined
chr7	124821945	124822501	557	15	3.6	0.0797354	0.112976	-0.0332407	hypo	distalIntergenic	intergenic	undefined
chr7	125088501	125089001	501	19	4.21053	0.0817982	0.144862	-0.0630639	hypo	distalIntergenic	intergenic	undefined
chr7	125886001	125886501	501	16	4.16667	0.129158	0.0591721	0.0699863	hyper	geneBody	intron	undefined
chr7	125940501	125941001	501	14	3.67262	0.0417861	0.0762868	-0.0345008	hypo	geneBody	intron	undefined
chr7	126236001	126236575	575	20	3.53333	0.0114924	0.0327183	-0.0212258	hypo	geneBody	intron	undefined
chr7	126677001	126677535	535	19	3.57018	0.0270572	0.0612364	-0.0341792	hypo	promoter	intergenic	undefined
chr7	128351501	128352001	501	24	2.15972	0.00659722	0.0645503	-0.0539947	hypo	distalIntergenic	intergenic	undefined
chr7	128358001	128358501	501	21	3.13889	0.126285	0.0483296	0.0779554	hyper	distalIntergenic	intergenic	undefined
chr7	129009001	129009510	510	11	5.09091	0.269318	0.187734	0.0815832	hyper	distalIntergenic	intergenic	undefined
chr7	129543501	129544194	694	25	3.95	0.138173	0.087381	0.0507917	hyper	distalIntergenic	intergenic	undefined
chr7	129703001	129703501	501	15	3.56111	0.114175	0.158042	-0.0438677	hypo	distalIntergenic	intron	undefined
chr7	130046966	130047501	536	47	3.21809	0.148133	0.176238	-0.0281045	hypo	distalIntergenic	intergenic	undefined
chr7	130238435	130239001	567	22	4.70833	0.0537458	0.117608	-0.0638618	hypo	geneBody	intron	undefined
chr7	130302501	130303017	517	25	3.25	0.0962413	0.119952	-0.0237111	hypo	geneBody	intron	undefined
chr7	130497001	130497501	501	20	3.62917	0.00770833	0.0580575	-0.0503492	hypo	geneBody	intron	undefined
chr7	130587501	130588001	501	12	4.15972	0.0690966	0.063125	0.00597162	hyper	geneBody	intron	undefined
chr7	130610001	130610501	501	17	3.54412	0.0333567	0.0544935	-0.0211368	hypo	geneBody	intron	undefined
chr7	131665501	131666001	501	9	3.2963	0.260256	0.156596	0.10366	hyper	geneBody	intron	undefined
chr7	132701001	132701501	501	24	3.69792	0.0439616	0.0634888	-0.0195271	hypo	geneBody	intron	undefined
chr7	132809501	132810001	501	12	2.80556	0.104398	0.163287	-0.0588889	hypo	geneBody	intron	undefined
chr7	133275501	133276001	501	17	4.09804	0.068255	0.165964	-0.0977091	hypo	distalIntergenic	intergenic	undefined
chr7	133281501	133282100	600	26	4.26923	0.113273	0.158794	-0.0455212	hypo	distalIntergenic	intergenic	undefined
chr7	133371501	133372001	501	20	4.19167	0.0534289	0.107881	-0.0544523	hypo	distalIntergenic	intergenic	undefined
chr7	133580501	133581501	1001	49	3.79252	0.0323642	0.0678539	-0.0354897	hypo	distalIntergenic	intergenic	undefined
chr7	133902438	133903001	564	16	3.44271	0.0582589	0.13652	-0.0782606	hypo	geneBody	intron	undefined
chr7	133994001	133994501	501	24	4.41319	0.0911177	0.13839	-0.0472718	hypo	geneBody	intron	undefined
chr7	134907501	134908001	501	18	3.83333	0.072486	0.14946	-0.0769739	hypo	geneBody	intron	undefined
chr7	135783001	135783501	501	13	4.46154	0.0733004	0.0187424	0.054558	hyper	distalIntergenic	intron	undefined
chr7	135842420	135843001	582	24	4.29167	0.207327	0.136273	0.0710543	hyper	distalIntergenic	intergenic	undefined
chr7	135905501	135906001	501	20	4.8625	0.181478	0.115774	0.0657044	hyper	distalIntergenic	intergenic	undefined
chr7	136437501	136438001	501	16	4.47917	0.0864087	0.157883	-0.071474	hypo	distalIntergenic	intergenic	undefined
chr7	136593434	136594001	568	11	3.32576	0.137199	0.0352453	0.101954	hyper	distalIntergenic	intergenic	undefined
chr7	136967942	136968501	560	21	4.09921	0.0610544	0.107824	-0.0467699	hypo	geneBody	intron	undefined
chr7	137002001	137002501	501	24	3.96875	0.0909419	0.0868287	0.00411321	hyper	geneBody	intron	undefined
chr7	137105001	137105501	501	18	3.95833	0.0729167	0.144963	-0.0720459	hypo	geneBody	intron	undefined
chr7	137201001	137201578	578	31	3.9086	0.109724	0.0466884	0.0630359	hyper	geneBody	exon	CDS
chr7	137284001	137284501	501	24	4.29861	0.0964834	0.154354	-0.0578701	hypo	geneBody	intron	undefined
chr7	137728001	137728591	591	22	3.84091	0.177588	0.14944	0.0281484	hyper	distalIntergenic	intergenic	undefined
chr7	138352501	138353381	881	36	3.44907	0.0883873	0.127653	-0.0392655	hypo	geneBody	intron	undefined
chr7	139270961	139271501	541	20	3.775	0.0522421	0.121577	-0.0693353	hypo	distalIntergenic	intergenic	undefined
chr7	139286001	139286501	501	20	3.22917	0.187268	0.116458	0.0708095	hyper	distalIntergenic	intergenic	undefined
chr7	139313975	139314501	527	23	3.80797	0.0386913	0.0801789	-0.0414876	hypo	distalIntergenic	intergenic	undefined
chr7	139402501	139403101	601	36	3.8125	0.0721491	0.104167	-0.0320176	hypo	geneBody	intron	undefined
chr7	139569375	139570001	627	32	4.19271	0.0332341	0.084254	-0.0510199	hypo	geneBody	intron	undefined
chr7	140064501	140065065	565	29	3.6954	0.0434524	0.0953977	-0.0519454	hypo	distalIntergenic	intergenic	undefined
chr7	140989001	140989508	508	12	3.39583	0.0197685	0.0551356	-0.0353671	hypo	distalIntergenic	intergenic	undefined
chr7	142157447	142158001	555	37	3.51577	0.0804358	0.142535	-0.0620996	hypo	distalIntergenic	intergenic	undefined
chr7	142189001	142189532	532	25	3.56333	0.0833841	0.161968	-0.0785841	hypo	distalIntergenic	exon	CDS
chr7	142344501	142345001	501	36	3.98148	0.12818	0.161911	-0.0337309	hypo	geneBody	intron	undefined
chr7	142429501	142430001	501	16	3.55208	0.212636	0.114115	0.0985218	hyper	distalIntergenic	intergenic	undefined
chr7	143216459	143217001	543	15	3.74444	0.114762	0.0392593	0.0755026	hyper	geneBody	exon	otherExon
chr7	143383001	143383501	501	16	4.14583	0.133089	0.082953	0.0501364	hyper	geneBody	intron	undefined
chr7	143628001	143628706	706	20	3.2	0.022996	0.118611	-0.0956151	hypo	promoter	exon	utr5
chr7	144640001	144640507	507	14	2.88095	0.0389881	0.070994	-0.0320059	hypo	geneBody	intron	undefined
chr7	144992501	144993001	501	17	3.22549	0.0634843	0.0738679	-0.0103836	hypo	distalIntergenic	intergenic	undefined
chr8	3589422	3590001	580	27	1.93827	0.0553498	0.0566872	-0.00133745	hypo	geneBody	intron	undefined
chr8	4729783	4730501	719	18	4.28704	0.0202271	0.0588735	-0.0386464	hypo	distalIntergenic	intergenic	undefined
chr8	4826001	4826501	501	19	4.10526	0.0320732	0.0892648	-0.0571916	hypo	distalIntergenic	intergenic	undefined
chr8	5599501	5600155	655	8	4.76042	0.0921379	0.0170635	0.0750744	hyper	distalIntergenic	intergenic	undefined
chr8	6426501	6427001	501	11	3.89394	0.099044	0.0887626	0.0102814	hyper	distalIntergenic	intergenic	undefined
chr8	6529501	6530211	711	14	5.04167	0.110394	0.0520975	0.0582968	hyper	distalIntergenic	intergenic	undefined
chr8	7301943	7302501	559	7	4.7381	0.0232426	0.129942	-0.1067	hypo	distalIntergenic	intergenic	undefined
chr8	7303001	7303501	501	16	5.17708	0.0278462	0.133577	-0.105731	hypo	distalIntergenic	intergenic	undefined
chr8	9069001	9069501	501	31	5.34409	0.189139	0.128409	0.0607296	hyper	distalIntergenic	intergenic	undefined
chr8	9090501	9091001	501	14	3.6131	0.0741553	0.0991166	-0.0249613	hypo	distalIntergenic	intergenic	undefined
chr8	9128001	9128501	501	18	4.13426	0.0206129	0.0721795	-0.0515666	hypo	geneBody	intron	undefined
chr8	9274501	9275001	501	18	4.36574	0.0542144	0.0980269	-0.0438125	hypo	geneBody	intron	undefined
chr8	9508001	9508501	501	18	4.36574	0.073251	0.154541	-0.0812904	hypo	geneBody	intron	undefined
chr8	9517501	9518001	501	13	4.28846	0.092366	0.0297314	0.0626346	hyper	geneBody	intron	undefined
chr8	9576501	9577065	565	17	5.92647	0.0264784	0.0933307	-0.0668523	hypo	geneBody	intron	undefined
chr8	10335501	10336001	501	23	4.1558	0.110374	0.0300897	0.0802847	hyper	geneBody	intron	undefined
chr8	10517001	10517501	501	25	3.75667	0.0604921	0.0842746	-0.0237825	hypo	geneBody	intron	undefined
chr8	10964501	10965001	501	23	3.73551	0.0951756	0.0828071	0.0123685	hyper	distalIntergenic	exon	otherExon
chr8	11086436	11087001	566	21	4.28968	0.0665115	0.1319	-0.0653889	hypo	distalIntergenic	intergenic	undefined
chr8	11363001	11363501	501	13	4.15385	0.0778083	0.147865	-0.070057	hypo	geneBody	intron	undefined
chr8	11890001	11890501	501	11	3.4697	0.030303	0.0755051	-0.045202	hypo	distalIntergenic	intron	undefined
chr8	12322001	12322501	501	18	3.47685	0.109612	0.183996	-0.0743837	hypo	distalIntergenic	intergenic	undefined
chr8	12418501	12419001	501	22	4.30682	0.0961278	0.176136	-0.0800085	hypo	geneBody	intron	undefined
chr8	12529001	12529582	582	32	3.54688	0.0671982	0.137413	-0.0702149	hypo	distalIntergenic	intergenic	undefined
chr8	12626501	12627001	501	26	4.03846	0.114817	0.0956568	0.0191601	hyper	geneBody	intron	undefined
chr8	13402987	13403501	515	21	3.02778	0.0304233	0.0564248	-0.0260015	hypo	promoter	intergenic	undefined
chr8	14706501	14707334	834	21	4.09524	0.0715571	0.0273684	0.0441887	hyper	geneBody	intron	undefined
chr8	14907501	14908112	612	22	3.68561	0.0828283	0.0467051	0.0361231	hyper	distalIntergenic	intergenic	undefined
chr8	15369501	15370001	501	14	4.28571	0.0336735	0.119274	-0.0856009	hypo	distalIntergenic	intron	undefined
chr8	15725501	15726001	501	12	4.07639	0.0645833	0.114778	-0.0501951	hypo	distalIntergenic	intergenic	undefined
chr8	15747501	15748024	524	14	4.64286	0.0551897	0.117267	-0.062077	hypo	distalIntergenic	intergenic	undefined
chr8	17880501	17881045	545	21	4.96825	0.0770912	0.114276	-0.0371849	hypo	distalIntergenic	intergenic	undefined
chr8	18295501	18296001	501	24	3.53472	0.106203	0.106655	-0.00045194	hypo	distalIntergenic	intergenic	undefined
chr8	18534001	18534501	501	11	3.94697	0.0763648	0.152071	-0.0757059	hypo	distalIntergenic	intergenic	undefined
chr8	18642382	18643001	620	13	4.28205	0.032795	0.0883394	-0.0555445	hypo	geneBody	intron	undefined
chr8	22601501	22602001	501	18	3.3287	0.0584877	0.0727734	-0.0142857	hypo	distalIntergenic	intergenic	undefined
chr8	23123001	23123501	501	33	4.04545	0.122706	0.163494	-0.0407876	hypo	geneBody	exon	utr3
chr8	23165001	23165518	518	19	3.7193	0.0435006	0.106199	-0.0626983	hypo	distalIntergenic	intergenic	undefined
chr8	23405501	23406001	501	24	3.625	0.152593	0.0879051	0.0646876	hyper	distalIntergenic	intergenic	undefined
chr8	23592001	23592618	618	42	2.8373	0.0989352	0.0511922	0.047743	hyper	distalIntergenic	intergenic	undefined
chr8	23712501	23713030	530	22	4.73864	0.0536045	0.131955	-0.0783508	hypo	geneBody	intron	undefined
chr8	24106001	24106501	501	15	4.2	0.121067	0.236243	-0.115176	hypo	geneBody	intron	undefined
chr8	24539484	24540001	518	24	4.07292	0.102497	0.0630098	0.0394869	hyper	geneBody	intron	undefined
chr8	25301501	25302001	501	34	3.60784	0.0783888	0.135494	-0.0571049	hypo	geneDownstream	intergenic	undefined
chr8	26237325	26238001	677	14	3.3869	0.0789683	0.155527	-0.076559	hypo	distalIntergenic	exon	otherExon
chr8	26531892	26533001	1110	28	3.90476	0.104297	0.154804	-0.0505067	hypo	distalIntergenic	intergenic	undefined
chr8	26796001	26796722	722	30	4.9	0.119716	0.170079	-0.0503638	hypo	distalIntergenic	intergenic	undefined
chr8	26810958	26811750	793	30	3.79167	0.153962	0.198327	-0.0443645	hypo	distalIntergenic	intergenic	undefined
chr8	26863501	26864001	501	10	3.95833	0.0143016	0.0532143	-0.0389127	hypo	geneBody	intron	undefined
chr8	27218001	27218501	501	14	5.23214	0.0483861	0.103832	-0.0554461	hypo	geneBody	intron	undefined
chr8	27315501	27316001	501	11	4.13636	0.0349747	0.0670875	-0.0321128	hypo	distalIntergenic	intergenic	undefined
chr8	27897501	27898001	501	13	5.14103	0.0490385	0.126083	-0.0770444	hypo	distalIntergenic	intergenic	undefined
chr8	28056467	28057001	535	24	4.14583	0.0700635	0.12681	-0.0567465	hypo	distalIntergenic	intergenic	undefined
chr8	28222465	28223001	537	23	5.5942	0.0979884	0.149899	-0.0519109	hypo	distalIntergenic	intergenic	undefined
chr8	28641001	28641579	579	13	4.76282	0.0750885	0.0355311	0.0395574	hyper	distalIntergenic	intergenic	undefined
chr8	28738501	28739071	571	22	4.34091	0.0586971	0.107521	-0.048824	hypo	geneBody	intron	undefined
chr8	29027411	29028001	591	14	4.93452	0.062448	0.141936	-0.0794879	hypo	geneBody	intron	undefined
chr8	29059427	29060001	575	25	4.53	0.0715088	0.124567	-0.0530578	hypo	geneBody	intron	undefined
chr8	29190938	29191501	564	18	5	0.0580908	0.113812	-0.0557216	hypo	geneBody	intron	undefined
chr8	30574501	30575001	501	19	4.59211	0.096084	0.16469	-0.0686059	hypo	geneBody	exon	otherExon
chr8	30936001	30936501	501	17	3.69118	0.0227778	0.0736461	-0.0508683	hypo	distalIntergenic	intergenic	undefined
chr8	31920501	31921001	501	13	5.1859	0.0693936	0.139479	-0.0700855	hypo	geneBody	intron	undefined
chr8	31937001	31937629	629	21	4.24603	0.0783341	0.134242	-0.0559077	hypo	geneBody	intron	undefined
chr8	32431853	32432501	649	22	5.04167	0.0565314	0.0952414	-0.03871	hypo	geneBody	intron	undefined
chr8	33007931	33008501	571	14	5.4881	0.0725427	0.129464	-0.0569216	hypo	distalIntergenic	intron	undefined
chr8	33341501	33342001	501	12	3.65972	0.0127315	0.0459656	-0.0332341	hypo	geneBody	intron	undefined
chr8	33518001	33518501	501	24	3.39236	0.0537037	0.122354	-0.0686508	hypo	geneBody	intron	undefined
chr8	33649001	33649501	501	42	1.5119	0.0152381	0.078869	-0.063631	hypo	distalIntergenic	intergenic	undefined
chr8	34076454	34077001	548	22	4.45833	0.0580147	0.113519	-0.0555044	hypo	distalIntergenic	intergenic	undefined
chr8	34434501	34435001	501	12	4.52083	0.131366	0.0757891	0.0555766	hyper	distalIntergenic	intron	undefined
chr8	34692501	34693001	501	20	3.73333	0.0554537	0.092377	-0.0369233	hypo	distalIntergenic	intergenic	undefined
chr8	35043001	35043667	667	20	5.50833	0.0681373	0.141802	-0.0736651	hypo	distalIntergenic	intergenic	undefined
chr8	35073501	35074001	501	27	2.57099	0.165807	0.0733784	0.0924285	hyper	distalIntergenic	intergenic	undefined
chr8	35103001	35103506	506	23	3.73913	0.0567374	0.125276	-0.0685386	hypo	distalIntergenic	intron	undefined
chr8	35196501	35197001	501	16	3.78125	0.0799874	0.170266	-0.0902788	hypo	distalIntergenic	intergenic	undefined
chr8	35351001	35351501	501	17	3.59804	0.119883	0.242435	-0.122551	hypo	distalIntergenic	intergenic	undefined
chr8	35608501	35609001	501	18	4.04167	0.0408583	0.0789242	-0.0380658	hypo	geneBody	intron	undefined
chr8	35738001	35738510	510	14	4.94048	0.029749	0.086112	-0.0563629	hypo	distalIntergenic	intron	undefined
chr8	36146001	36146501	501	19	3.66667	0.0623747	0.121972	-0.0595969	hypo	geneBody	exon	CDS
chr8	36682343	36683001	659	16	3.94271	0.0681796	0.0290179	0.0391617	hyper	geneBody	intron	undefined
chr8	36833885	36834501	617	36	3.9375	0.093168	0.0978296	-0.00466163	hypo	geneBody	intron	undefined
chr8	37041498	37042001	504	12	5.27778	0.0911265	0.136809	-0.045682	hypo	distalIntergenic	intergenic	undefined
chr8	37406001	37406501	501	52	3.15865	0.115232	0.186546	-0.0713141	hypo	distalIntergenic	intergenic	undefined
chr8	37835501	37836001	501	7	4.78571	0.0369992	0.09178	-0.0547808	hypo	geneBody	intron	undefined
chr8	37972883	37973501	619	26	4.28846	0.0254172	0.0597985	-0.0343814	hypo	geneBody	intron	undefined
chr8	39215501	39216001	501	34	4.27941	0.0359322	0.105575	-0.0696429	hypo	distalIntergenic	intergenic	undefined
chr8	39220001	39220501	501	24	6.00347	0.0272655	0.0922769	-0.0650115	hypo	distalIntergenic	intergenic	undefined
chr8	39791501	39792001	501	22	3.74242	0.0154251	0.0671771	-0.051752	hypo	distalIntergenic	intergenic	undefined
chr8	39998001	39998863	863	33	4.41919	0.0691077	0.0395932	0.0295146	hyper	distalIntergenic	intergenic	undefined
chr8	40398501	40399001	501	6	4.63889	0.0963735	0.0217593	0.0746142	hyper	distalIntergenic	intergenic	undefined
chr8	41650001	41650501	501	14	4.8631	0.0721655	0.109303	-0.0371372	hypo	distalIntergenic	intergenic	undefined
chr8	42745001	42745501	501	11	5.13636	0.0262626	0.0753788	-0.0491162	hypo	distalIntergenic	intergenic	undefined
chr8	42981810	42982501	692	15	4.26667	0.0528968	0.0882672	-0.0353704	hypo	distalIntergenic	intergenic	undefined
chr8	43047392	43048001	610	13	4.98077	0.0225733	0.0727991	-0.0502258	hypo	distalIntergenic	intergenic	undefined
chr8	43272501	43273001	501	14	4.90476	0.097686	0.177806	-0.0801201	hypo	distalIntergenic	intergenic	undefined
chr8	44171501	44172001	501	11	6.40152	0.0593765	0.127097	-0.0677209	hypo	distalIntergenic	intergenic	undefined
chr8	44484001	44484501	501	15	5.14444	0.0743219	0.14206	-0.0677384	hypo	distalIntergenic	intergenic	undefined
chr8	44876001	44876501	501	14	4.625	0.0316752	0.0833192	-0.051644	hypo	distalIntergenic	intergenic	undefined
chr8	45321492	45322001	510	12	4.63889	0.0514325	0.139853	-0.0884209	hypo	geneBody	exon	CDS
chr8	45451001	45451501	501	26	4.54167	0.074014	0.135686	-0.0616723	hypo	distalIntergenic	intergenic	undefined
chr8	46570001	46570501	501	25	3.55667	0.0658381	0.120997	-0.0551587	hypo	geneBody	exon	utr3
chr8	46612501	46613031	531	24	3.07639	0.082446	0.130274	-0.0478285	hypo	geneBody	exon	utr5
chr8	46744848	46745501	654	26	3.16346	0.0100733	0.0474206	-0.0373474	hypo	geneBody	intron	undefined
chr8	47017001	47017501	501	48	2.94271	0.111444	0.0830903	0.028354	hyper	geneBody	intron	undefined
chr8	47102001	47102514	514	12	4.20139	0.0645337	0.153869	-0.0893353	hypo	distalIntergenic	intergenic	undefined
chr8	48137814	48138501	688	27	3.96605	0.105872	0.172265	-0.0663934	hypo	geneBody	exon	utr3
chr8	48389001	48389501	501	14	5.30952	0.0768566	0.120116	-0.0432591	hypo	geneBody	intron	undefined
chr8	49483001	49483501	501	17	5.47549	0.119713	0.208377	-0.088664	hypo	distalIntergenic	intron	undefined
chr8	49710949	49711501	553	15	4.25	0.0349206	0.0765093	-0.0415886	hypo	distalIntergenic	intergenic	undefined
chr8	51786437	51787001	565	19	5.59211	0.0588172	0.127277	-0.0684593	hypo	distalIntergenic	intergenic	undefined
chr8	52160001	52160501	501	8	4.98958	0.0672371	0.00260417	0.0646329	hyper	distalIntergenic	intergenic	undefined
chr8	52213501	52214055	555	16	4.59375	0.0277902	0.0672412	-0.0394511	hypo	distalIntergenic	intergenic	undefined
chr8	52297001	52297501	501	13	5.10256	0.117939	0.0525267	0.0654119	hyper	distalIntergenic	intergenic	undefined
chr8	52330463	52331001	539	20	4.6625	0.0147222	0.0528704	-0.0381481	hypo	distalIntergenic	intergenic	undefined
chr8	52541478	52542001	524	9	5.33333	0.12204	0.0635802	0.05846	hyper	distalIntergenic	intergenic	undefined
chr8	53217501	53218001	501	11	4.78788	0.0424729	0.0885943	-0.0461214	hypo	distalIntergenic	intergenic	undefined
chr8	53693501	53694001	501	18	5.16667	0.155449	0.24026	-0.084811	hypo	distalIntergenic	intergenic	undefined
chr8	54178341	54179001	661	12	4.92361	0.0253472	0.0729056	-0.0475584	hypo	geneBody	intron	undefined
chr8	54400395	54401001	607	28	3.9881	0.115849	0.199402	-0.0835525	hypo	distalIntergenic	intergenic	undefined
chr8	54406001	54406501	501	10	5.025	0.0459259	0.10545	-0.0595238	hypo	distalIntergenic	intergenic	undefined
chr8	54940363	54941001	639	13	4.87179	0.0614016	0.0273657	0.0340359	hyper	distalIntergenic	intergenic	undefined
chr8	55935475	55936001	527	15	5.01111	0.0619316	0.143676	-0.0817447	hypo	distalIntergenic	intergenic	undefined
chr8	56903501	56904001	501	13	4.66667	0.011544	0.0526252	-0.0410811	hypo	distalIntergenic	intergenic	undefined
chr8	57192001	57192501	501	10	4.53333	0.0310859	0.0737222	-0.0426364	hypo	distalIntergenic	intergenic	undefined
chr8	57254001	57254501	501	18	3.63426	0.100221	0.0180556	0.0821657	hyper	distalIntergenic	intergenic	undefined
chr8	57523001	57523501	501	19	4.5	0.0234162	0.0859023	-0.0624861	hypo	geneDownstream	intergenic	undefined
chr8	57972974	57973501	528	15	4.46667	0.034537	0.0907231	-0.0561861	hypo	geneBody	intron	undefined
chr8	58590501	58591001	501	13	5.70513	0.029349	0.100932	-0.0715829	hypo	geneBody	intron	undefined
chr8	58595501	58596001	501	17	4.98039	0.0659706	0.111076	-0.0451055	hypo	geneBody	intron	undefined
chr8	58596850	58597501	652	19	4.79825	0.0467831	0.105075	-0.0582921	hypo	geneBody	intron	undefined
chr8	58652475	58653001	527	13	5.19231	0.0562271	0.101774	-0.0455464	hypo	geneBody	intron	undefined
chr8	59583501	59584036	536	13	3.96154	0.0576923	0.0799756	-0.0222833	hypo	distalIntergenic	intergenic	undefined
chr8	59708880	59709501	622	21	4.02381	0.0823908	0.159649	-0.0772577	hypo	distalIntergenic	intergenic	undefined
chr8	61291001	61291654	654	28	4.00595	0.0410431	0.0835176	-0.0424745	hypo	geneBody	intron	undefined
chr8	61295499	61296001	503	21	4.18651	0.0448728	0.0898726	-0.0449999	hypo	geneBody	intron	undefined
chr8	61529498	61530001	504	12	4.07639	0.0950397	0.030787	0.0642526	hyper	geneBody	intron	undefined
chr8	61600001	61600501	501	19	4.88158	0.0554859	0.112041	-0.0565546	hypo	geneBody	intron	undefined
chr8	61794996	61795501	506	10	5.51667	0.0576587	0.115873	-0.0582143	hypo	geneBody	intron	undefined
chr8	62181001	62181501	501	24	4.82986	0.1422	0.21267	-0.0704702	hypo	distalIntergenic	intergenic	undefined
chr8	62357501	62358001	501	11	5.01515	0.0618277	0.144913	-0.0830857	hypo	distalIntergenic	intergenic	undefined
chr8	62506501	62507001	501	11	4.88636	0.0566378	0.108652	-0.0520142	hypo	distalIntergenic	intergenic	undefined
chr8	63927501	63928093	593	13	5.94231	0.107315	0.0505393	0.0567758	hyper	geneBody	exon	CDS
chr8	64185332	64186001	670	31	5.47849	0.118258	0.166827	-0.048569	hypo	geneBody	intron	undefined
chr8	64312001	64312501	501	15	5.06667	0.0255247	0.0644444	-0.0389198	hypo	distalIntergenic	intergenic	undefined
chr8	64460501	64461001	501	11	4.64394	0.159292	0.0905351	0.0687566	hyper	distalIntergenic	intergenic	undefined
chr8	64652501	64653001	501	6	4.59722	0	0.050463	-0.050463	hypo	geneBody	intron	undefined
chr8	64715477	64716001	525	30	4.18056	0.0285913	0.0961772	-0.067586	hypo	distalIntergenic	intergenic	undefined
chr8	64998469	64999001	533	21	4.63492	0.0511432	0.0854494	-0.0343062	hypo	geneDownstream	intergenic	undefined
chr8	65014501	65015001	501	19	4.0614	0.0281676	0.085914	-0.0577463	hypo	geneDownstream	exon	utr5
chr8	65074874	65075501	628	28	4.6994	0.082714	0.125299	-0.0425846	hypo	distalIntergenic	exon	CDS
chr8	65488001	65488501	501	34	5.32353	0.0526747	0.100325	-0.0476502	hypo	distalIntergenic	intergenic	undefined
chr8	65945001	65945501	501	15	3.53889	0.0426852	0.135044	-0.0923589	hypo	geneBody	intron	undefined
chr8	66467001	66467501	501	15	4.49444	0.0903628	0.0389646	0.0513981	hyper	geneBody	intron	undefined
chr8	66703001	66703501	501	22	4.21212	0.0171898	0.084614	-0.0674242	hypo	geneBody	intron	undefined
chr8	67467501	67468001	501	14	5.06548	0.0490693	0.10676	-0.0576909	hypo	distalIntergenic	intergenic	undefined
chr8	68396501	68397171	671	20	4.625	0.0452017	0.0957672	-0.0505655	hypo	geneBody	intron	undefined
chr8	68716501	68717001	501	15	2.86667	0.0711728	0.0254762	0.0456966	hyper	geneBody	intron	undefined
chr8	73515501	73516079	579	19	4.56579	0.0320701	0.0738409	-0.0417708	hypo	distalIntergenic	intergenic	undefined
chr8	73955501	73956001	501	12	5.17361	0.120155	0.0660582	0.0540972	hyper	distalIntergenic	intergenic	undefined
chr8	73979501	73980001	501	17	4.84314	0.0984268	0.145653	-0.0472262	hypo	distalIntergenic	intergenic	undefined
chr8	74924501	74925224	724	42	3.79365	0.059156	0.139451	-0.080295	hypo	distalIntergenic	intergenic	undefined
chr8	75767490	75768001	512	12	4.83333	0.0286982	0.0865166	-0.0578184	hypo	geneBody	intron	undefined
chr8	76845412	76846001	590	35	3.1619	0.152902	0.205032	-0.0521293	hypo	geneBody	intron	undefined
chr8	76853001	76853501	501	13	4.21795	0.0694139	0.0278999	0.041514	hyper	geneBody	intron	undefined
chr8	77311501	77312158	658	30	5.225	0.048462	0.0848439	-0.0363819	hypo	geneBody	exon	otherExon
chr8	77348501	77349001	501	20	4.1375	0.0875042	0.143627	-0.056123	hypo	geneBody	intron	undefined
chr8	77697968	77698501	534	27	4.10494	0.0609715	0.109935	-0.0489638	hypo	geneBody	intron	undefined
chr8	77830001	77830635	635	19	4.62281	0.0311647	0.0755152	-0.0443505	hypo	distalIntergenic	intergenic	undefined
chr8	77836851	77837501	651	27	4.59877	0.0675632	0.0353101	0.0322531	hyper	distalIntergenic	intergenic	undefined
chr8	78137501	78138001	501	25	4.82333	0.0422037	0.0785187	-0.036315	hypo	distalIntergenic	intergenic	undefined
chr8	78273501	78274001	501	11	5.73485	0.103238	0.173647	-0.0704086	hypo	geneBody	intron	undefined
chr8	78402001	78402501	501	19	4.44298	0.101077	0.0631475	0.0379291	hyper	distalIntergenic	intergenic	undefined
chr8	78404001	78404501	501	18	4.25	0.0399691	0.0731324	-0.0331633	hypo	distalIntergenic	intergenic	undefined
chr8	78541001	78541501	501	21	4.4881	0.113342	0.0472846	0.0660578	hyper	geneBody	intron	undefined
chr8	78912449	78913138	690	24	3.45486	0.0499074	0.0853638	-0.0354563	hypo	distalIntergenic	intergenic	undefined
chr8	79937796	79938501	706	39	4.1453	0.066553	0.112098	-0.045545	hypo	distalIntergenic	intergenic	undefined
chr8	80002501	80003001	501	17	4.57843	0.035327	0.106303	-0.0709755	hypo	geneBody	intron	undefined
chr8	80165938	80166501	564	14	4.85119	0.0772251	0.1488	-0.071575	hypo	distalIntergenic	intergenic	undefined
chr8	80591501	80592001	501	16	4.01042	0.0393304	0.113116	-0.0737855	hypo	distalIntergenic	intergenic	undefined
chr8	80623001	80623501	501	24	3.67708	0.0358962	0.0877397	-0.0518436	hypo	geneBody	intron	undefined
chr8	81117501	81118233	733	18	4.80556	0.0446869	0.113694	-0.0690072	hypo	distalIntergenic	intergenic	undefined
chr8	81225501	81226001	501	12	5.45833	0.0506063	0.110946	-0.0603395	hypo	distalIntergenic	intergenic	undefined
chr8	81285001	81285501	501	17	5.03922	0.0942814	0.158847	-0.0645655	hypo	distalIntergenic	intergenic	undefined
chr8	82080501	82081001	501	16	3.79167	0.0880299	0.182986	-0.0949563	hypo	geneBody	intron	undefined
chr8	82148501	82149001	501	15	4.43889	0.0652521	0.0148148	0.0504373	hyper	distalIntergenic	intergenic	undefined
chr8	82496486	82497001	516	14	4.70238	0.166771	0.280589	-0.113818	hypo	distalIntergenic	intergenic	undefined
chr8	82572001	82572525	525	14	4.60714	0.141671	0.0877693	0.0539021	hyper	distalIntergenic	intergenic	undefined
chr8	83669001	83669501	501	20	3.375	0.0559722	0.0655556	-0.00958333	hypo	geneBody	exon	utr3
chr8	84203001	84203501	501	20	3.50833	0.0693148	0.0288294	0.0404854	hyper	distalIntergenic	exon	otherExon
chr8	84318501	84319001	501	16	4.02083	0.043316	0.0934226	-0.0501066	hypo	distalIntergenic	intergenic	undefined
chr8	84873423	84874001	579	27	3.2037	0.143175	0.192817	-0.0496423	hypo	geneBody	intron	undefined
chr8	85175001	85175501	501	17	4.15686	0.0361555	0.0975529	-0.0613974	hypo	geneDownstream	intergenic	undefined
chr8	85583469	85584061	593	18	4.44444	0.0476778	0.0723325	-0.0246546	hypo	distalIntergenic	intergenic	undefined
chr8	86070501	86071152	652	21	4.43254	0.0454775	0.117936	-0.0724584	hypo	distalIntergenic	intergenic	undefined
chr8	86587501	86588001	501	17	3.18627	0.0600654	0.0413399	0.0187255	hyper	distalIntergenic	intergenic	undefined
chr8	87335501	87336001	501	7	5.14286	0.117914	0.0463152	0.0715986	hyper	distalIntergenic	intergenic	undefined
chr8	87507501	87508001	501	20	3.825	0.0964505	0.0560556	0.0403949	hyper	geneBody	intron	undefined
chr8	87794001	87794501	501	16	4.36979	0.227778	0.145362	0.0824157	hyper	geneBody	intron	undefined
chr8	89226001	89226615	615	62	2.73522	0.143203	0.212953	-0.0697499	hypo	distalIntergenic	intergenic	undefined
chr8	89655001	89655501	501	14	4.35119	0.0579649	0.11182	-0.0538549	hypo	distalIntergenic	intergenic	undefined
chr8	89931967	89932501	535	23	4.28261	0.120074	0.195305	-0.0752306	hypo	distalIntergenic	intergenic	undefined
chr8	89994001	89994501	501	16	4.63542	0.0955981	0.171852	-0.0762544	hypo	distalIntergenic	intergenic	undefined
chr8	90113001	90113660	660	20	4.20417	0.161096	0.112866	0.0482302	hyper	distalIntergenic	intergenic	undefined
chr8	90309001	90309592	592	30	3.83611	0.104328	0.18112	-0.0767925	hypo	geneBody	intron	undefined
chr8	90328501	90329129	629	20	4.7625	0.206462	0.162328	0.0441336	hyper	geneBody	intron	undefined
chr8	91503501	91504001	501	19	3.95175	0.0955931	0.0478627	0.0477304	hyper	geneBody	intron	undefined
chr8	91689409	91690001	593	37	2.89414	0.0833598	0.0362913	0.0470685	hyper	distalIntergenic	exon	otherExon
chr8	92346001	92346673	673	23	3.56522	0.125797	0.0759144	0.0498827	hyper	geneBody	exon	otherExon
chr8	92493001	92493501	501	20	3.90417	0.0679524	0.131687	-0.0637341	hypo	distalIntergenic	intergenic	undefined
chr8	92505001	92505501	501	10	4.50833	0.0870106	0.1501	-0.0630892	hypo	distalIntergenic	intergenic	undefined
chr8	92660001	92660501	501	40	3.425	0.0835417	0.152685	-0.0691429	hypo	distalIntergenic	intergenic	undefined
chr8	95371501	95372001	501	22	4.74242	0.146934	0.0945184	0.0524159	hyper	geneBody	intron	undefined
chr8	95436501	95437032	532	17	3.93137	0.0354645	0.0323856	0.0030789	hyper	promoter	intergenic	undefined
chr8	96451501	96452001	501	34	2.92157	0.0651996	0.0860352	-0.0208357	hypo	distalIntergenic	intergenic	undefined
chr8	96605001	96605501	501	11	5.34848	0.0955447	0.164442	-0.0688973	hypo	distalIntergenic	intergenic	undefined
chr8	97570001	97570501	501	8	4.6875	0.00731481	0.0597636	-0.0524487	hypo	distalIntergenic	intergenic	undefined
chr8	97856001	97856501	501	19	4.90351	0.0744326	0.113826	-0.0393936	hypo	distalIntergenic	intergenic	undefined
chr8	98477001	98477501	501	12	5.4375	0.0391835	0.121285	-0.0821018	hypo	distalIntergenic	intergenic	undefined
chr8	98523001	98523585	585	16	4.0625	0.0412527	0.137698	-0.0964457	hypo	distalIntergenic	intergenic	undefined
chr8	99460472	99461001	530	14	5.14881	0.074101	0.0450113	0.0290896	hyper	geneBody	intron	undefined
chr8	99483501	99484192	692	12	5.39583	0.0270723	0.0754023	-0.04833	hypo	geneBody	intron	undefined
chr8	101026478	101027014	537	15	4.86667	0.162751	0.0842857	0.0784656	hyper	distalIntergenic	intergenic	undefined
chr8	101467001	101467501	501	16	5	0.0798446	0.00849041	0.0713542	hyper	distalIntergenic	intergenic	undefined
chr8	102062501	102063029	529	12	4.44444	0.069089	0.022101	0.046988	hyper	distalIntergenic	intergenic	undefined
chr8	102469986	102470501	516	13	3.94872	0.0815629	0.0652991	0.0162637	hyper	distalIntergenic	intergenic	undefined
chr8	102531501	102532001	501	15	4.58889	0.165245	0.0824691	0.0827758	hyper	distalIntergenic	intergenic	undefined
chr8	102604992	102605501	510	9	4.22222	0.0811802	0.031893	0.0492872	hyper	distalIntergenic	intergenic	undefined
chr8	102817501	102818001	501	20	4.65	0.130615	0.215196	-0.0845812	hypo	distalIntergenic	intergenic	undefined
chr8	103819001	103819501	501	19	4.62281	0.0836048	0.15251	-0.0689049	hypo	distalIntergenic	intergenic	undefined
chr8	103886392	103887001	610	48	4.76042	0.0644229	0.119719	-0.0552965	hypo	distalIntergenic	intergenic	undefined
chr8	105499915	105500501	587	17	4.45098	0.0869101	0.125053	-0.0381428	hypo	distalIntergenic	intergenic	undefined
chr8	106955001	106955501	501	10	3.55	0.291581	0.180933	0.110648	hyper	geneBody	intron	undefined
chr8	107245501	107246001	501	24	3.32986	0.18698	0.105437	0.0815434	hyper	distalIntergenic	intergenic	undefined
chr8	107468501	107469001	501	24	3.84375	0.217824	0.15488	0.0629437	hyper	geneBody	intron	undefined
chr8	107670501	107671001	501	12	3.94444	0.0628472	0.122222	-0.059375	hypo	distalIntergenic	intergenic	undefined
chr8	107719001	107719501	501	49	3.79762	0.15595	0.199451	-0.043501	hypo	distalIntergenic	intergenic	undefined
chr8	107969001	107969501	501	14	4.04167	0.0136905	0.0765023	-0.0628118	hypo	geneBody	intron	undefined
chr8	110033001	110033501	501	11	4.33333	0.1046	0.0364358	0.0681638	hyper	geneBody	intron	undefined
chr8	110116001	110116501	501	18	2.88426	0.00308642	0.067284	-0.0641975	hypo	distalIntergenic	intergenic	undefined
chr8	110507501	110508001	501	19	4.05263	0.0131579	0.0501949	-0.037037	hypo	geneBody	intron	undefined
chr8	110551755	110552501	747	44	3.37879	0.145961	0.10105	0.0449112	hyper	geneBody	intron	undefined
chr8	110685501	110686001	501	25	3.73	0.116862	0.0639683	0.0528941	hyper	geneBody	intron	undefined
chr8	110802328	110803001	674	32	3.29948	0.0853547	0.064881	0.0204737	hyper	geneBody	intron	undefined
chr8	110930001	110930501	501	15	3.31667	0.0773677	0.0266049	0.0507628	hyper	geneBody	intron	undefined
chr8	111913501	111914001	501	17	4.26471	0.0698179	0.15458	-0.084762	hypo	geneBody	exon	utr3
chr8	112349001	112349635	635	16	3.94792	0.0390046	0.0946423	-0.0556377	hypo	distalIntergenic	intergenic	undefined
chr8	113663486	113664001	516	25	2.65333	0.258444	0.132373	0.126072	hyper	distalIntergenic	intergenic	undefined
chr8	114101501	114102001	501	51	3.40523	0.0970173	0.0565048	0.0405125	hyper	distalIntergenic	intergenic	undefined
chr8	114403001	114403501	501	14	4.77381	0.121925	0.0585204	0.0634043	hyper	distalIntergenic	intergenic	undefined
chr8	114604501	114605001	501	9	4.7963	0.127497	0.0600823	0.0674148	hyper	geneBody	intron	undefined
chr8	114816501	114817078	578	29	4.29598	0.0648223	0.111548	-0.0467253	hypo	geneBody	intron	undefined
chr8	114875501	114876001	501	10	3.65	0.0931349	0.190615	-0.0974802	hypo	geneBody	intron	undefined
chr8	114885001	114885501	501	15	3.43333	0.0900553	0.0616667	0.0283886	hyper	geneBody	intron	undefined
chr8	115273001	115273501	501	18	5.11574	0.094408	0.173655	-0.0792472	hypo	geneBody	intron	undefined
chr8	115923001	115923501	501	14	4.58929	0.0162698	0.0641075	-0.0478376	hypo	distalIntergenic	intergenic	undefined
chr8	116132467	116133001	535	18	4.55556	0.0534428	0.0982099	-0.044767	hypo	distalIntergenic	intergenic	undefined
chr8	116163001	116163501	501	19	4.39474	0.147563	0.0684733	0.0790901	hyper	distalIntergenic	intergenic	undefined
chr8	116236001	116236519	519	20	3.9125	0.0756231	0.137615	-0.0619919	hypo	distalIntergenic	intergenic	undefined
chr8	116331501	116332001	501	14	4.08929	0.143892	0.106774	0.0371173	hyper	distalIntergenic	intergenic	undefined
chr8	116398948	116399501	554	41	4.23577	0.0715099	0.130042	-0.0585317	hypo	distalIntergenic	intergenic	undefined
chr8	116469501	116470111	611	13	4.27564	0.0180281	0.0540501	-0.036022	hypo	distalIntergenic	intergenic	undefined
chr8	116835501	116836013	513	24	3.74306	0.0621803	0.090614	-0.0284336	hypo	distalIntergenic	intergenic	undefined
chr8	117339001	117339501	501	25	3.79	0.108119	0.0440286	0.0640905	hyper	geneBody	intron	undefined
chr8	117504001	117504501	501	18	3.57407	0.0216711	0.0579696	-0.0362985	hypo	geneBody	exon	utr5
chr8	117779001	117779501	501	41	3.56911	0.0412053	0.0720625	-0.0308572	hypo	distalIntergenic	intergenic	undefined
chr8	117879001	117879620	620	33	4.56313	0.0792007	0.118447	-0.0392464	hypo	distalIntergenic	intergenic	undefined
chr8	117958001	117958501	501	14	3.51786	0.191074	0.245794	-0.0547194	hypo	distalIntergenic	intergenic	undefined
chr8	117995001	117995622	622	24	4.31944	0.124044	0.211318	-0.087274	hypo	distalIntergenic	intergenic	undefined
chr8	118024001	118024501	501	17	4.21569	0.0777077	0.132555	-0.0548475	hypo	distalIntergenic	intergenic	undefined
chr8	119068501	119069121	621	40	3.46667	0.0700417	0.0353046	0.034737	hyper	geneBody	intron	undefined
chr8	119954839	119955501	663	20	4.27917	0.0512831	0.107293	-0.0560095	hypo	geneBody	exon	CDS
chr8	120222501	120223001	501	23	2.28623	0.0934265	0.162578	-0.0691511	hypo	geneBody	intron	undefined
chr8	120412501	120413001	501	46	3.19746	0.147341	0.0621406	0.0852001	hyper	geneBody	intron	undefined
chr8	120653001	120653501	501	19	3.71491	0.0319305	0.0852548	-0.0533243	hypo	geneDownstream	exon	otherExon
chr8	120886001	120886501	501	22	3.81818	0.0522998	0.140586	-0.0882857	hypo	geneBody	intron	undefined
chr8	121445429	121446001	573	30	3.84167	0.0388558	0.0678373	-0.0289815	hypo	geneBody	intron	undefined
chr8	121929501	121930001	501	25	3.56333	0.154781	0.105735	0.0490455	hyper	geneBody	intron	undefined
chr8	122128001	122128501	501	41	2.71138	0.0544038	0.110217	-0.055813	hypo	geneBody	intron	undefined
chr8	122326957	122327501	545	31	3.16667	0.0706435	0.130563	-0.0599198	hypo	geneBody	intron	undefined
chr8	122446001	122446501	501	24	3.22222	0.0293403	0.0727431	-0.0434028	hypo	geneBody	exon	otherExon
chr8	122633501	122634001	501	31	3.85753	0.176114	0.131531	0.0445828	hyper	geneBody	exon	CDS
chr8	123013447	123014001	555	22	2.89015	0.0243687	0.052399	-0.0280303	hypo	geneBody	intron	undefined
chr8	123144001	123144557	557	20	2.49583	0.0470903	0.0669444	-0.0198542	hypo	geneBody	intron	undefined
chr8	123151001	123151501	501	27	3.81173	0.0866476	0.103755	-0.0171076	hypo	geneBody	intron	undefined
chr8	124044498	124045001	504	26	4.28526	0.0617598	0.0881487	-0.0263889	hypo	geneBody	intron	undefined
chr8	124279501	124280071	571	51	3.21078	0.0497095	0.110388	-0.0606788	hypo	geneBody	intron	undefined
chr8	125113001	125113501	501	40	3.06875	0.0512361	0.0722882	-0.0210521	hypo	geneBody	intron	undefined
chr8	125938401	125939001	601	30	4.01389	0.135862	0.0778016	0.0580604	hyper	geneBody	exon	CDS
chr8	126771501	126772001	501	19	3.60088	0.0472807	0.104459	-0.0571784	hypo	distalIntergenic	intergenic	undefined
chr8	127421956	127422501	546	17	3.59804	0.145521	0.200984	-0.0554622	hypo	geneBody	intron	undefined
chr8	127486501	127487001	501	20	3.3875	0.093125	0.198919	-0.105794	hypo	geneBody	intron	undefined
chr8	127644919	127645501	583	11	5.11364	0.128742	0.0421898	0.0865522	hyper	distalIntergenic	intergenic	undefined
chr8	128000501	128001001	501	12	3.8125	0.0715278	0.025463	0.0460648	hyper	distalIntergenic	intergenic	undefined
chr8	128484001	128484501	501	31	3.08333	0.12276	0.0709229	0.0518369	hyper	geneBody	intron	undefined
chr8	128597001	128597501	501	14	3.82143	0.122052	0.145578	-0.0235261	hypo	distalIntergenic	intergenic	undefined
chr8	128672001	128672508	508	28	3.89881	0.112146	0.0592588	0.0528869	hyper	distalIntergenic	intergenic	undefined
chr9	3441501	3442001	501	18	4.48611	0.023215	0.0699221	-0.0467072	hypo	geneBody	intron	undefined
chr9	4806501	4807001	501	15	4.44444	0.0257848	0.0775926	-0.0518078	hypo	distalIntergenic	intergenic	undefined
chr9	4893813	4894501	689	11	4.41667	0.0126263	0.0572883	-0.044662	hypo	distalIntergenic	intergenic	undefined
chr9	5482001	5482501	501	14	3.70238	0.0252551	0.092054	-0.0667989	hypo	distalIntergenic	intergenic	undefined
chr9	5623501	5624001	501	11	5.04545	0.0972703	0.202926	-0.105655	hypo	distalIntergenic	intergenic	undefined
chr9	5883001	5883555	555	13	4.6859	0.0320411	0.083547	-0.0515059	hypo	distalIntergenic	intergenic	undefined
chr9	6065997	6066501	505	19	4.78509	0.0705723	0.130002	-0.0594298	hypo	distalIntergenic	intergenic	undefined
chr9	7060001	7060512	512	13	4.10256	0.0375153	0.0983059	-0.0607906	hypo	geneBody	intron	undefined
chr9	7501501	7502001	501	11	4.72727	0.143444	0.074044	0.0694	hyper	promoter	intergenic	undefined
chr9	9008001	9008575	575	12	4.79167	0.0925816	0.190818	-0.0982363	hypo	geneBody	exon	CDS
chr9	9981001	9981501	501	11	3.29545	0.0934718	0.0399351	0.0535367	hyper	geneBody	intron	undefined
chr9	10608501	10609138	638	12	4.875	0.0296847	0.0869544	-0.0572696	hypo	geneBody	intron	undefined
chr9	11384474	11385001	528	16	5.26042	0.071474	0.0242172	0.0472568	hyper	distalIntergenic	intergenic	undefined
chr9	12230501	12231001	501	17	4.83824	0.0691244	0.137994	-0.0688697	hypo	distalIntergenic	intergenic	undefined
chr9	12573501	12574001	501	23	4.13406	0.0489993	0.148994	-0.0999942	hypo	distalIntergenic	intergenic	undefined
chr9	12599001	12599501	501	10	4.95	0.134948	0.0683135	0.0666348	hyper	distalIntergenic	intergenic	undefined
chr9	12879001	12879591	591	21	5.09524	0.0834882	0.173696	-0.0902079	hypo	distalIntergenic	intergenic	undefined
chr9	14245859	14246501	643	27	3.90741	0.123665	0.0498089	0.0719399	hyper	distalIntergenic	intergenic	undefined
chr9	14724001	14724501	501	18	3.81481	0.101113	0.182725	-0.0816119	hypo	geneBody	intron	undefined
chr9	15118434	15119001	568	16	3.46875	0.0360036	0.0140774	0.0219263	hyper	distalIntergenic	intergenic	undefined
chr9	15203001	15203501	501	29	2.37931	0.0833333	0.0865134	-0.00318008	hypo	distalIntergenic	intergenic	undefined
chr9	15216501	15217001	501	12	4.78472	0.0451664	0.102084	-0.0569173	hypo	distalIntergenic	intergenic	undefined
chr9	15586501	15587001	501	21	4.17857	0.0954432	0.169415	-0.0739723	hypo	geneBody	intron	undefined
chr9	15673001	15673576	576	21	2.63889	0.0270357	0.0806878	-0.0536522	hypo	distalIntergenic	intergenic	undefined
chr9	15682501	15683001	501	38	3.03289	0.20339	0.135944	0.0674457	hyper	distalIntergenic	exon	otherExon
chr9	16054501	16055001	501	16	4.31771	0.0715447	0.146271	-0.0747268	hypo	geneBody	intron	undefined
chr9	16185501	16186001	501	25	4.18	0.091279	0.132651	-0.0413718	hypo	geneBody	intron	undefined
chr9	16236501	16237001	501	15	4.07778	0.0725767	0.0957848	-0.0232081	hypo	geneBody	intron	undefined
chr9	16523912	16524501	590	12	4.13889	0.0478175	0.110301	-0.0624835	hypo	distalIntergenic	intergenic	undefined
chr9	16864309	16865001	693	23	5.07246	0.0448918	0.0813495	-0.0364576	hypo	distalIntergenic	intergenic	undefined
chr9	16875001	16875501	501	8	4.17708	0.0329762	0.0896329	-0.0566567	hypo	distalIntergenic	intergenic	undefined
chr9	17016001	17016501	501	12	5.09028	0.0619764	0.18006	-0.118083	hypo	distalIntergenic	intergenic	undefined
chr9	18742501	18743001	501	8	6.1875	0.00378788	0.0727679	-0.06898	hypo	distalIntergenic	intergenic	undefined
chr9	21787437	21788001	565	24	3.27431	0.136362	0.168411	-0.0320486	hypo	geneBody	intron	undefined
chr9	22848501	22849170	670	23	4.56522	0.0559553	0.10712	-0.0511649	hypo	geneBody	intron	undefined
chr9	23357001	23357536	536	17	4.26961	0.0571973	0.107558	-0.050361	hypo	geneBody	intron	undefined
chr9	23422480	23423001	522	18	5.00926	0.0878277	0.176046	-0.0882178	hypo	geneBody	intron	undefined
chr9	23439501	23440001	501	17	4.68627	0.0815165	0.139959	-0.0584423	hypo	geneBody	intron	undefined
chr9	23583001	23583501	501	16	4.14583	0.0659474	0.138988	-0.0730407	hypo	distalIntergenic	intergenic	undefined
chr9	23730916	23731501	586	42	3.30556	0.100831	0.0285305	0.072301	hyper	distalIntergenic	intergenic	undefined
chr9	23768001	23768501	501	8	4.47917	0.0965811	0.215228	-0.118647	hypo	distalIntergenic	intergenic	undefined
chr9	23957001	23957501	501	13	4.82051	0.0562373	0.123741	-0.0675033	hypo	distalIntergenic	intergenic	undefined
chr9	24095001	24095533	533	13	4.53205	0.0474872	0.0791331	-0.0316459	hypo	distalIntergenic	intergenic	undefined
chr9	25059501	25060001	501	11	3.81061	0.0153319	0.0868867	-0.0715548	hypo	distalIntergenic	intron	undefined
chr9	26253001	26253501	501	14	3.875	0.0724433	0.15907	-0.086627	hypo	distalIntergenic	intergenic	undefined
chr9	26607001	26607501	501	15	4.08889	0.0441931	0.120304	-0.0761111	hypo	distalIntergenic	intergenic	undefined
chr9	26675501	26676100	600	19	3.36842	0.148566	0.0840118	0.0645541	hyper	distalIntergenic	intergenic	undefined
chr9	27239501	27240001	501	16	3.21875	0.122594	0.0608135	0.0617808	hyper	distalIntergenic	intergenic	undefined
chr9	28164841	28165501	661	28	3.60119	0.0899637	0.0470734	0.0428903	hyper	geneBody	intron	undefined
chr9	28436848	28437501	654	17	3.82843	0.0198491	0.0868464	-0.0669974	hypo	geneBody	intron	undefined
chr9	28831501	28832313	813	23	4.22464	0.0238613	0.0999914	-0.0761301	hypo	geneBody	intron	undefined
chr9	29310001	29310590	590	24	3.90625	0.0515261	0.0922851	-0.0407589	hypo	geneBody	intron	undefined
chr9	29736646	29737501	856	34	3.52941	0.0999767	0.0957979	0.00417873	hyper	geneBody	intron	undefined
chr9	29838458	29839001	544	45	2.58333	0.0297531	0.101545	-0.0717917	hypo	geneBody	intron	undefined
chr9	29917001	29917501	501	18	3.81019	0.0968695	0.035119	0.0617504	hyper	geneBody	intron	undefined
chr9	30236501	30237001	501	11	3.73485	0.082298	0.0156566	0.0666414	hyper	distalIntergenic	intergenic	undefined
chr9	30912369	30913001	633	31	4.02688	0.0979519	0.121047	-0.0230956	hypo	geneBody	intron	undefined
chr9	30923501	30924001	501	22	4.13258	0.212928	0.106302	0.106626	hyper	promoter	intergenic	undefined
chr9	32089427	32090001	575	41	2.64837	0.154959	0.0946187	0.0603407	hyper	distalIntergenic	intergenic	undefined
chr9	32519478	32520001	524	23	3.66667	0.0516946	0.102792	-0.0510976	hypo	geneBody	intron	undefined
chr9	32608001	32608501	501	13	4.63462	0.230734	0.133954	0.0967801	hyper	distalIntergenic	intergenic	undefined
chr9	32686001	32686501	501	22	2.86364	0.0849747	0.109542	-0.0245671	hypo	geneBody	intron	undefined
chr9	32759468	32760001	534	16	3.99479	0.106223	0.0427579	0.063465	hyper	geneDownstream	intergenic	undefined
chr9	33288437	33289001	565	69	3.4058	0.0981597	0.131895	-0.0337353	hypo	distalIntergenic	intergenic	undefined
chr9	33731501	33732017	517	11	5.5303	0.106151	0.0532347	0.0529161	hyper	distalIntergenic	intergenic	undefined
chr9	34687501	34688001	501	14	3.96429	0.12596	0.0491402	0.0768196	hyper	geneBody	intron	undefined
chr9	34716809	34717501	693	24	2.22569	0.165865	0.21691	-0.0510449	hypo	geneBody	intron	undefined
chr9	35131501	35132001	501	24	4.58333	0.11083	0.179664	-0.0688339	hypo	geneDownstream	intron	undefined
chr9	35162992	35163501	510	17	4.20588	0.0918895	0.176629	-0.0847398	hypo	geneBody	intron	undefined
chr9	37138501	37139001	501	13	3.13462	0.0760684	0.0262821	0.0497863	hyper	geneBody	exon	otherExon
chr9	37389001	37389501	501	21	3.38095	0.0726002	0.0305178	0.0420824	hyper	distalIntergenic	intergenic	undefined
chr9	37593501	37594001	501	41	3.15447	0.0268134	0.0724129	-0.0455995	hypo	geneBody	intron	undefined
chr9	38679501	38680111	611	13	4.08974	0.0121083	0.0862637	-0.0741555	hypo	distalIntergenic	exon	otherExon
chr9	40252845	40253503	659	23	3.91304	0.125828	0.0500949	0.0757333	hyper	distalIntergenic	intergenic	undefined
chr9	40861963	40862501	539	15	3.61111	0.160026	0.115397	0.0446296	hyper	distalIntergenic	intergenic	undefined
chr9	41060501	41061089	589	24	3.38542	0.160618	0.100795	0.0598231	hyper	geneBody	intron	undefined
chr9	42194001	42194501	501	20	3.6875	0.12249	0.0827381	0.039752	hyper	geneBody	exon	otherExon
chr9	42352001	42352501	501	23	3.99275	0.0654589	0.102699	-0.0372401	hypo	geneBody	exon	CDS
chr9	42579001	42579535	535	22	3.2197	0.10818	0.0322348	0.0759452	hyper	geneBody	intron	undefined
chr9	43787001	43787501	501	39	3.66453	0.114956	0.178266	-0.0633099	hypo	geneBody	intron	undefined
chr9	43809001	43809531	531	19	3.70614	0.121483	0.171153	-0.04967	hypo	geneDownstream	intergenic	undefined
chr9	44035865	44036501	637	33	4.16414	0.0667781	0.131987	-0.0652084	hypo	distalIntergenic	intron	undefined
chr9	44136501	44137001	501	29	2.61782	0.109623	0.0610071	0.0486161	hyper	geneBody	exon	utr3
chr9	44198867	44199501	635	27	3.69136	0.0590878	0.0371399	0.0219479	hyper	geneBody	intron	undefined
chr9	44885501	44886001	501	23	3.42391	0.0615942	0.0252588	0.0363354	hyper	distalIntergenic	intergenic	undefined
chr9	45375501	45376220	720	55	3.83333	0.121677	0.0832323	0.0384445	hyper	geneBody	exon	otherExon
chr9	45495001	45495501	501	18	4.05556	0.0567313	0.121704	-0.0649728	hypo	geneBody	intron	undefined
chr9	46007501	46008001	501	40	2.6125	0.14599	0.104659	0.0413312	hyper	geneBody	intron	undefined
chr9	46044001	46044566	566	29	2.43966	0.0531746	0.0812739	-0.0280993	hypo	geneBody	intron	undefined
chr9	46080501	46081001	501	15	3.7	0.152931	0.0687354	0.0841958	hyper	geneBody	intron	undefined
chr9	46473001	46473658	658	27	4.08951	0.0401872	0.0987948	-0.0586076	hypo	distalIntergenic	intergenic	undefined
chr9	46494943	46495501	559	22	3.45833	0.106037	0.07261	0.0334265	hyper	distalIntergenic	intron	undefined
chr9	47011501	47012075	575	13	3.30128	0.125604	0.065812	0.0597924	hyper	distalIntergenic	intergenic	undefined
chr9	47239501	47240001	501	30	3.55833	0.144235	0.117016	0.0272182	hyper	distalIntergenic	intergenic	undefined
chr9	47423001	47423501	501	42	2.24802	0.065446	0.0999395	-0.0344936	hypo	distalIntergenic	intergenic	undefined
chr9	47901001	47901553	553	29	3.88218	0.121942	0.185943	-0.0640013	hypo	distalIntergenic	intergenic	undefined
chr9	48109501	48110001	501	23	3.71739	0.048105	0.121295	-0.0731901	hypo	distalIntergenic	intergenic	undefined
chr9	48640001	48640501	501	11	4.10606	0.0680736	0.147439	-0.0793651	hypo	distalIntergenic	intergenic	undefined
chr9	48907001	48907501	501	45	1.77222	0.0540829	0.0731173	-0.0190344	hypo	geneBody	exon	CDS
chr9	49040001	49040501	501	21	4.03175	0.0950913	0.0540533	0.041038	hyper	geneBody	intron	undefined
chr9	49130501	49131001	501	14	3.69643	0.0433673	0.10246	-0.059093	hypo	distalIntergenic	intergenic	undefined
chr9	49390900	49391501	602	13	4.00641	0.0772275	0.154299	-0.0770714	hypo	geneBody	intron	undefined
chr9	49701501	49702056	556	56	3.53423	0.0393693	0.0714466	-0.0320773	hypo	geneBody	intron	undefined
chr9	49948001	49948508	508	52	2.7516	0.0975519	0.14952	-0.0519684	hypo	distalIntergenic	intergenic	undefined
chr9	50165501	50166001	501	17	4.02451	0.120419	0.051564	0.068855	hyper	distalIntergenic	intergenic	undefined
chr9	50778501	50779058	558	24	3.93403	0.0696263	0.0360847	0.0335417	hyper	geneBody	exon	CDS
chr9	51107501	51108001	501	9	4.03704	0.115043	0.248339	-0.133296	hypo	geneBody	intron	undefined
chr9	51197001	51197501	501	13	4.40385	0.0775101	0.161055	-0.0835451	hypo	distalIntergenic	intergenic	undefined
chr9	52799853	52800501	649	17	3.76471	0.0701097	0.131369	-0.0612593	hypo	geneDownstream	intergenic	undefined
chr9	52961001	52961501	501	17	3.92157	0.046732	0.125735	-0.0790033	hypo	distalIntergenic	intergenic	undefined
chr9	53300001	53300521	521	14	4.08929	0.0899471	0.147606	-0.0576587	hypo	promoter	intergenic	undefined
chr9	53344913	53345501	589	16	2.47917	0.126438	0.0578373	0.0686012	hyper	geneBody	intron	undefined
chr9	53954501	53955001	501	13	3.67949	0.0115385	0.0377595	-0.026221	hypo	geneBody	intron	undefined
chr9	54136001	54136691	691	26	4.25962	0.0746088	0.0355205	0.0390883	hyper	distalIntergenic	intergenic	undefined
chr9	55067501	55068177	677	27	4.03395	0.045958	0.0781599	-0.0322019	hypo	distalIntergenic	intergenic	undefined
chr9	55354001	55354501	501	13	3.51923	0.169673	0.0452991	0.124374	hyper	geneBody	intron	undefined
chr9	56194001	56194501	501	19	4.27632	0.0605914	0.0890664	-0.028475	hypo	distalIntergenic	intergenic	undefined
chr9	56324501	56325063	563	18	3.5463	0.073714	0.0328042	0.0409098	hyper	geneBody	intron	undefined
chr9	56909499	56910001	503	15	4.2	0.112169	0.208492	-0.0963228	hypo	distalIntergenic	intergenic	undefined
chr9	58001501	58002001	501	19	3.25	0.0671366	0.108757	-0.0416207	hypo	geneBody	intron	undefined
chr9	58836001	58836701	701	34	3.37255	0.121701	0.181209	-0.0595082	hypo	geneBody	intron	undefined
chr9	59109001	59109542	542	10	4.475	0.0125	0.0515397	-0.0390397	hypo	distalIntergenic	intergenic	undefined
chr9	59701372	59702001	630	15	2.42778	0.0294974	0.00833333	0.021164	hyper	geneBody	intron	undefined
chr9	60043001	60043501	501	16	4.04688	0.0412574	0.0859664	-0.044709	hypo	geneBody	intron	undefined
chr9	60103501	60104001	501	18	4.55556	0.0853285	0.120459	-0.0351301	hypo	geneBody	intron	undefined
chr9	60175501	60176001	501	13	4.26923	0.147243	0.0706349	0.0766081	hyper	geneBody	intron	undefined
chr9	60192501	60193018	518	32	3.1276	0.0592717	0.0351562	0.0241154	hyper	geneBody	intron	undefined
chr9	60202501	60203001	501	25	3.88667	0.0646164	0.147984	-0.0833677	hypo	geneBody	intron	undefined
chr9	60651001	60651548	548	16	3.21354	0.0910962	0.0180556	0.0730407	hyper	geneBody	intron	undefined
chr9	60837943	60838501	559	20	3.6625	0.0437635	0.114246	-0.0704825	hypo	geneBody	exon	otherExon
chr9	60876501	60877001	501	18	3.05093	0.0476778	0.0401235	0.00755438	hyper	geneBody	intron	undefined
chr9	60894001	60894501	501	24	3.42361	0.153423	0.22692	-0.073497	hypo	distalIntergenic	intergenic	undefined
chr9	60902501	60903001	501	23	3.8442	0.114703	0.15338	-0.0386767	hypo	distalIntergenic	intergenic	undefined
chr9	60950501	60951001	501	16	3.73438	0.23625	0.135863	0.100387	hyper	distalIntergenic	intergenic	undefined
chr9	60988246	60989001	756	38	3.9057	0.1689	0.208638	-0.0397371	hypo	distalIntergenic	intergenic	undefined
chr9	61431501	61432001	501	16	2.65104	0.20374	0.0960938	0.107646	hyper	distalIntergenic	intergenic	undefined
chr9	61519501	61520001	501	15	3.65556	0.0281111	0.0745494	-0.0464383	hypo	distalIntergenic	exon	otherExon
chr9	61589001	61589502	502	12	3.36111	0.166347	0.244907	-0.0785604	hypo	distalIntergenic	intergenic	undefined
chr9	61667857	61668501	645	34	3.75	0.176667	0.117766	0.0589009	hyper	distalIntergenic	intergenic	undefined
chr9	62052905	62053501	597	18	3.93519	0.146849	0.0707011	0.0761479	hyper	distalIntergenic	intergenic	undefined
chr9	62766501	62767107	607	18	3.00463	0.230617	0.140179	0.0904387	hyper	geneBody	intron	undefined
chr9	63361001	63361501	501	16	4.05208	0.106448	0.0501281	0.0563203	hyper	geneBody	intron	undefined
