## Supplementary Table 2 for "Sex differences in epigenetic mechanisms of chronic pain-induced depression" (part 3 of 3)

### Sheet: CPID_CAC_F_DMRs (continued)
chr	start	end	width	nCAC	mean_cov	DNAm_CPID	DNAm_Sham	meandiff	direction	geneLevel	ExonIntron	Exons
chr9	63415501	63416001	501	10	3.575	0.242587	0.0976335	0.144954	hyper	distalIntergenic	intron	undefined
chr9	63776001	63776501	501	16	3.98438	0.0219742	0.10599	-0.0840154	hypo	distalIntergenic	intergenic	undefined
chr9	64827816	64828501	686	24	3.28819	0.0635251	0.0216402	0.0418849	hyper	geneBody	intron	undefined
chr9	64933975	64934501	527	24	3.36458	0.0123038	0.0423776	-0.0300739	hypo	geneBody	intron	undefined
chr9	65668961	65669501	541	13	3.27564	0.084188	0.170324	-0.0861355	hypo	geneBody	intron	undefined
chr9	65871001	65871657	657	18	4.17593	0.0562059	0.0960932	-0.0398873	hypo	geneBody	intron	undefined
chr9	66155869	66156501	633	36	2.69676	0.0299383	0.0633466	-0.0334083	hypo	promoter	intergenic	undefined
chr9	66236501	66237001	501	17	4.13235	0.041939	0.0988138	-0.0568748	hypo	geneBody	intron	undefined
chr9	66271501	66272001	501	17	3.16176	0.0513725	0.0862434	-0.0348708	hypo	geneBody	exon	utr3
chr9	66555001	66555540	540	17	3.95588	0.0323529	0.0794771	-0.0471242	hypo	geneBody	intron	undefined
chr9	66906462	66907001	540	22	3.48864	0.0938101	0.172024	-0.0782137	hypo	geneBody	intron	undefined
chr9	67067001	67067501	501	18	3.98611	0.125345	0.0656806	0.0596648	hyper	distalIntergenic	intergenic	undefined
chr9	67776501	67777001	501	10	3.30833	0.0536111	0.123167	-0.0695556	hypo	distalIntergenic	intergenic	undefined
chr9	68125001	68125501	501	12	3.88194	0.0383267	0.118882	-0.0805556	hypo	distalIntergenic	intergenic	undefined
chr9	68239501	68240501	1001	46	3.13587	0.0422101	0.104373	-0.0621633	hypo	distalIntergenic	intergenic	undefined
chr9	68379417	68380001	585	17	4.61765	0.134281	0.238476	-0.104194	hypo	distalIntergenic	intergenic	undefined
chr9	68713999	68714501	503	47	4.35461	0.0803135	0.116616	-0.0363023	hypo	geneBody	intron	undefined
chr9	68731001	68731501	501	16	3.45833	0.0776042	0.0946065	-0.0170023	hypo	geneBody	intron	undefined
chr9	68813001	68813592	592	13	3.26923	0.185786	0.0669658	0.118821	hyper	geneBody	intron	undefined
chr9	69027001	69027501	501	23	3.96739	0.157649	0.0663043	0.0913451	hyper	geneBody	intron	undefined
chr9	69093501	69094001	501	11	4.69697	0.294871	0.226926	0.0679449	hyper	geneBody	intron	undefined
chr9	69102501	69103001	501	21	3.5873	0.0337994	0.0907754	-0.0569759	hypo	geneBody	intron	undefined
chr9	69108001	69108501	501	15	3.6	0.131429	0.0292725	0.102156	hyper	geneBody	intron	undefined
chr9	69192501	69193024	524	36	3.44907	0.137608	0.0985505	0.0390575	hyper	geneBody	intron	undefined
chr9	70079001	70079501	501	44	2.45644	0.087004	0.13488	-0.0478761	hypo	distalIntergenic	intergenic	undefined
chr9	70190501	70191223	723	36	3.27778	0.055607	0.113707	-0.0581	hypo	distalIntergenic	intergenic	undefined
chr9	70665501	70666001	501	17	3.28431	0.0599751	0.0292484	0.0307267	hyper	distalIntergenic	intergenic	undefined
chr9	70750501	70751106	606	12	3.98611	0.0708609	0.144471	-0.07361	hypo	geneBody	intron	undefined
chr9	70975001	70975501	501	31	2.58602	0.0524821	0.0414619	0.0110202	hyper	distalIntergenic	intergenic	undefined
chr9	71014959	71015501	543	26	3.3141	0.059768	0.0131766	0.0465914	hyper	distalIntergenic	intergenic	undefined
chr9	71224001	71224501	501	27	4.29938	0.124062	0.162551	-0.0384896	hypo	geneBody	intron	undefined
chr9	71274991	71275501	511	23	3.54348	0.0736629	0.137086	-0.0634231	hypo	geneBody	intron	undefined
chr9	71387501	71388001	501	29	4.6408	0.140506	0.187901	-0.0473955	hypo	distalIntergenic	intergenic	undefined
chr9	71738980	71739501	522	17	3.71569	0.07507	0.11609	-0.0410201	hypo	geneBody	intron	undefined
chr9	71767501	71768001	501	16	2.82812	0.166042	0.0883681	0.0776736	hyper	geneBody	intron	undefined
chr9	72363001	72363501	501	10	3.64167	0.07875	0.0297222	0.0490278	hyper	geneBody	exon	utr3
chr9	72406001	72406501	501	23	3.57609	0.14687	0.114296	0.0325742	hyper	geneBody	intron	undefined
chr9	73142001	73142526	526	24	4.26389	0.0425265	0.0925265	-0.05	hypo	distalIntergenic	intergenic	undefined
chr9	73211501	73212151	651	19	3.2807	0.0639553	0.124833	-0.0608776	hypo	distalIntergenic	intron	undefined
chr9	73880501	73881001	501	21	4.73413	0.0740268	0.145408	-0.0713813	hypo	geneBody	intron	undefined
chr9	74095223	74096001	779	27	4.21296	0.0663495	0.112463	-0.0461138	hypo	distalIntergenic	intergenic	undefined
chr9	74288001	74288501	501	13	4.98077	0.146556	0.235762	-0.0892066	hypo	distalIntergenic	intergenic	undefined
chr9	74394949	74395501	553	17	4.7598	0.181769	0.098511	0.0832584	hyper	distalIntergenic	intergenic	undefined
chr9	74449001	74449501	501	11	4.86364	0.0623836	0.14114	-0.0787562	hypo	distalIntergenic	intergenic	undefined
chr9	74626284	74627001	718	15	4.12778	0.0339947	0.00575397	0.0282407	hyper	distalIntergenic	intergenic	undefined
chr9	74801001	74801501	501	23	4.66304	0.072499	0.137578	-0.0650787	hypo	distalIntergenic	intergenic	undefined
chr9	74973001	74973533	533	14	3.83333	0.0306689	0.0843679	-0.053699	hypo	geneBody	intron	undefined
chr9	76102001	76102670	670	18	4.18519	0.0589168	0.0840376	-0.0251208	hypo	geneBody	intron	undefined
chr9	76585501	76586001	501	14	4.66071	0.021575	0.0774086	-0.0558336	hypo	distalIntergenic	intergenic	undefined
chr9	76783501	76784001	501	15	5.27222	0.0643783	0.11067	-0.0462913	hypo	distalIntergenic	intron	undefined
chr9	76824493	76825001	509	18	4.78241	0.0390432	0.113393	-0.0743496	hypo	distalIntergenic	intergenic	undefined
chr9	77339001	77339579	579	23	3.60145	0.0482333	0.0230676	0.0251656	hyper	geneBody	intron	undefined
chr9	77401001	77401501	501	15	4.16667	0.137172	0.0463492	0.0908228	hyper	promoter	intergenic	undefined
chr9	77598001	77598501	501	14	3.98214	0.14898	0.0782179	0.0707617	hyper	distalIntergenic	intergenic	undefined
chr9	77601001	77601501	501	13	4.35897	0.109559	0.0636538	0.0459056	hyper	distalIntergenic	intergenic	undefined
chr9	78321501	78322001	501	16	3.10938	0.12042	0.118271	0.00214985	hyper	distalIntergenic	intron	undefined
chr9	78726001	78726629	629	26	4.34295	0.0503612	0.0881471	-0.0377859	hypo	distalIntergenic	intergenic	undefined
chr9	78971501	78972001	501	8	4.91667	0.055754	0.138766	-0.0830117	hypo	distalIntergenic	intergenic	undefined
chr9	79022501	79023001	501	21	4.82143	0.112475	0.0479718	0.0645033	hyper	distalIntergenic	intergenic	undefined
chr9	79283501	79284001	501	14	5.46429	0.055821	0.126324	-0.0705035	hypo	distalIntergenic	intergenic	undefined
chr9	79563501	79564001	501	9	4.13889	0.0165344	0.0695988	-0.0530644	hypo	distalIntergenic	intergenic	undefined
chr9	80294001	80294501	501	17	4.41667	0.0795892	0.147106	-0.0675163	hypo	geneBody	intron	undefined
chr9	80458501	80459082	582	21	4.25397	0.0755008	0.0237302	0.0517706	hyper	geneBody	intron	undefined
chr9	81165501	81166001	501	13	5.3141	0.0674021	0.159939	-0.0925368	hypo	distalIntergenic	intron	undefined
chr9	81474001	81474501	501	13	5.39744	0.0710294	0.160389	-0.0893593	hypo	distalIntergenic	intergenic	undefined
chr9	81942501	81943013	513	9	5.07407	0.105916	0.0225529	0.0833627	hyper	geneBody	intron	undefined
chr9	82027001	82027691	691	19	3.0614	0.0787176	0.0545986	0.024119	hyper	geneBody	exon	utr3
chr9	82726001	82726501	501	22	5.10227	0.0840341	0.134984	-0.0509497	hypo	distalIntergenic	intergenic	undefined
chr9	83572485	83573001	517	23	4.80435	0.115577	0.165562	-0.0499852	hypo	geneBody	intron	undefined
chr9	84037501	84038001	501	19	3.92982	0.057122	0.0819758	-0.0248538	hypo	geneBody	intron	undefined
chr9	85355990	85356501	512	15	4.24444	0.0605996	0.11963	-0.05903	hypo	distalIntergenic	intergenic	undefined
chr9	86074001	86074501	501	13	4.71795	0.0411131	0.126221	-0.0851079	hypo	distalIntergenic	intergenic	undefined
chr9	86391501	86392001	501	15	4.73333	0.0446561	0.106927	-0.0622707	hypo	geneBody	intron	undefined
chr9	86428501	86429001	501	14	4.40476	0.0380045	0.0664683	-0.0284637	hypo	geneBody	intron	undefined
chr9	87547501	87548001	501	29	3.70115	0.0736544	0.146902	-0.0732476	hypo	distalIntergenic	intergenic	undefined
chr9	87920001	87920501	501	22	4.84848	0.0677068	0.103057	-0.0353505	hypo	distalIntergenic	intergenic	undefined
chr9	88321001	88321501	501	20	3.55833	0.142004	0.06451	0.077494	hyper	distalIntergenic	intergenic	undefined
chr9	88845911	88846501	591	18	4.5787	0.0874743	0.0550926	0.0323817	hyper	geneBody	intron	undefined
chr9	89065001	89065501	501	36	2.16898	0.0819996	0.0450342	0.0369654	hyper	distalIntergenic	intergenic	undefined
chr9	89270757	89271501	745	25	4.08667	0.0984026	0.159534	-0.0611312	hypo	geneBody	intron	undefined
chr9	89481001	89481501	501	16	4.17708	0.118208	0.163418	-0.0452092	hypo	distalIntergenic	intergenic	undefined
chr9	89607501	89608030	530	24	4.46875	0.0583085	0.135607	-0.0772983	hypo	geneBody	intron	undefined
chr9	89638001	89638501	501	15	4.27778	0.0267725	0.0555002	-0.0287278	hypo	distalIntergenic	exon	otherExon
chr9	89831501	89832001	501	11	4.24242	0.212433	0.141935	0.0704979	hyper	geneBody	intron	undefined
chr9	90001001	90001537	537	29	3.54598	0.114295	0.0615964	0.0526984	hyper	geneBody	intron	undefined
chr9	90145001	90145616	616	29	3.48851	0.0930797	0.148376	-0.0552967	hypo	distalIntergenic	intergenic	undefined
chr9	90164001	90164501	501	17	4.2598	0.198833	0.116422	0.0824113	hyper	geneBody	intron	undefined
chr9	90175501	90176001	501	24	4.47917	0.121089	0.0575305	0.0635586	hyper	geneBody	intron	undefined
chr9	90237486	90238001	516	22	3.70455	0.0278373	0.0519345	-0.0240972	hypo	geneBody	intron	undefined
chr9	90992501	90993143	643	15	4.88889	0.0475838	0.0992196	-0.0516358	hypo	distalIntergenic	intergenic	undefined
chr9	91752001	91752501	501	19	4.07456	0.0214181	0.0701754	-0.0487573	hypo	distalIntergenic	intergenic	undefined
chr9	92796434	92797001	568	12	5.22222	0.0267526	0.0589892	-0.0322366	hypo	geneDownstream	intergenic	undefined
chr9	93010434	93011001	568	17	4.86275	0.0541285	0.0894374	-0.035309	hypo	distalIntergenic	intergenic	undefined
chr9	93053001	93053501	501	13	5.03205	0.0185213	0.0686406	-0.0501194	hypo	distalIntergenic	intergenic	undefined
chr9	94064501	94065001	501	14	5.22024	0.0998347	0.187089	-0.0872543	hypo	distalIntergenic	intergenic	undefined
chr9	94517501	94518001	501	9	4.76852	0.0590829	0.0816077	-0.0225249	hypo	geneDownstream	exon	utr3
chr9	94690501	94691001	501	12	4.54861	0.160044	0.0886409	0.071403	hyper	geneBody	intron	undefined
chr9	95059501	95060058	558	31	3.2957	0.13191	0.0795443	0.0523656	hyper	geneBody	intron	undefined
chr9	96742001	96742681	681	44	3.14015	0.10616	0.148611	-0.042451	hypo	geneBody	intron	undefined
chr9	97418915	97419501	587	21	4.30952	0.0572038	0.112563	-0.0553591	hypo	distalIntergenic	intergenic	undefined
chr9	97446962	97447501	540	22	3.67045	0.110072	0.157591	-0.0475186	hypo	geneBody	intron	undefined
chr9	97453001	97453501	501	10	4.93333	0.0960582	0.0449874	0.0510708	hyper	geneBody	exon	utr3
chr9	97726501	97727001	501	19	4.45175	0.0915319	0.0598789	0.031653	hyper	geneBody	intron	undefined
chr9	97955001	97955501	501	17	2.98529	0.0457283	0.00849673	0.0372316	hyper	geneBody	intron	undefined
chr9	98236501	98237001	501	20	4.15417	0.100377	0.0361111	0.0642659	hyper	distalIntergenic	intergenic	undefined
chr9	98242001	98242501	501	15	3.63333	0.0877319	0.153448	-0.065716	hypo	distalIntergenic	intergenic	undefined
chr9	98507001	98507501	501	11	4.81818	0.164334	0.105417	0.0589165	hyper	geneBody	intron	undefined
chr9	98801801	98802501	701	27	3.84259	0.0811092	0.15459	-0.0734813	hypo	geneBody	intron	undefined
chr9	99461001	99461637	637	30	3.89444	0.0424866	0.102088	-0.0596011	hypo	geneBody	intron	undefined
chr9	100466001	100466501	501	23	4.35507	0.154849	0.101418	0.053431	hyper	geneBody	exon	CDS
chr9	101633001	101633559	559	59	1.63701	0.0808979	0.0906216	-0.00972369	hypo	distalIntergenic	intergenic	undefined
chr9	102469501	102470001	501	18	3.35648	0.0123567	0.0454145	-0.0330578	hypo	distalIntergenic	intergenic	undefined
chr9	102992322	102993001	680	20	3.975	0.123923	0.161881	-0.0379577	hypo	geneBody	intron	undefined
chr9	103395501	103396008	508	28	2.88988	0.133622	0.0368056	0.0968159	hyper	distalIntergenic	intergenic	undefined
chr9	103467501	103468079	579	26	3.82692	0.073359	0.132911	-0.0595521	hypo	geneBody	intron	undefined
chr9	104032001	104032501	501	15	3.93889	0.0872487	0.0172222	0.0700265	hyper	geneBody	exon	utr3
chr9	104038501	104039001	501	17	3.79412	0.0483582	0.0978136	-0.0494553	hypo	geneBody	exon	utr3
chr9	104310501	104311001	501	16	3.72396	0.041059	0.0973752	-0.0563161	hypo	geneBody	intron	undefined
chr9	104334501	104335001	501	14	4.06548	0.0460979	0.142999	-0.096901	hypo	geneBody	intron	undefined
chr9	104658380	104659001	622	17	4.02941	0.0322829	0.0669234	-0.0346405	hypo	geneBody	intron	undefined
chr9	104729501	104730114	614	27	3.12963	0.0568404	0.0852234	-0.028383	hypo	geneBody	intron	undefined
chr9	104792773	104793501	729	25	4.44333	0.0705847	0.0376931	0.0328915	hyper	geneBody	intron	undefined
chr9	105258001	105258501	501	12	3.54167	0.0997024	0.165542	-0.0658399	hypo	geneBody	intron	undefined
chr9	105268471	105269001	531	24	4.48611	0.234787	0.141369	0.0934178	hyper	geneBody	intron	undefined
chr9	105522430	105523001	572	41	3.10366	0.151123	0.295759	-0.144636	hypo	geneBody	intron	undefined
chr9	105646501	105647001	501	27	3.52778	0.0286841	0.0785739	-0.0498898	hypo	geneBody	intron	undefined
chr9	105803001	105803501	501	17	3.22549	0.026564	0.0767974	-0.0502334	hypo	geneBody	intron	undefined
chr9	105878501	105879001	501	14	3.80357	0.0304563	0.0874575	-0.0570011	hypo	geneBody	exon	CDS
chr9	105963501	105964001	501	18	2.96759	0.172002	0.121407	0.0505952	hyper	distalIntergenic	intergenic	undefined
chr9	107376001	107376501	501	16	3.39062	0.0992808	0.194836	-0.0955556	hypo	distalIntergenic	intergenic	undefined
chr9	107931501	107932001	501	22	3.34091	0.012025	0.03875	-0.026725	hypo	geneBody	exon	CDS
chr9	108076001	108076501	501	16	2.74479	0.0303819	0.0014881	0.0288938	hyper	geneBody	intron	undefined
chr9	109336001	109336501	501	11	3.96212	0.0297258	0.0957792	-0.0660534	hypo	geneBody	intron	undefined
chr9	109440001	109440501	501	16	4.28125	0.0328125	0.104005	-0.071193	hypo	geneBody	exon	otherExon
chr9	109887001	109887585	585	16	3.98438	0.0252232	0.0971478	-0.0719246	hypo	geneBody	exon	CDS
chr9	110043001	110043574	574	20	3.725	0.0222953	0.0860384	-0.0637431	hypo	geneBody	intron	undefined
chr9	110156501	110157001	501	21	3.36905	0.0587963	0.0212132	0.0375831	hyper	geneBody	intron	undefined
chr9	112105501	112106120	620	38	2.71272	0.0632675	0.0312281	0.0320395	hyper	geneBody	intron	undefined
chr9	112425001	112425501	501	12	3.99306	0.0214506	0.0907738	-0.0693232	hypo	distalIntergenic	intron	undefined
chr9	112553501	112554001	501	12	4.50694	0.0230489	0.0736772	-0.0506283	hypo	distalIntergenic	intergenic	undefined
chr9	113040892	113041501	610	20	3.81667	0.00763889	0.0496825	-0.0420437	hypo	distalIntergenic	intergenic	undefined
chr9	113137001	113137501	501	19	4.41228	0.0790002	0.0321637	0.0468365	hyper	distalIntergenic	intergenic	undefined
chr9	113450818	113451501	684	14	3.67262	0.0665476	0.0128968	0.0536508	hyper	distalIntergenic	intergenic	undefined
chr9	114560400	114561001	602	18	3.625	0.0812669	0.033179	0.0480879	hyper	geneBody	intron	undefined
chr9	114802001	114802501	501	13	3.72436	0.186615	0.088433	0.0981817	hyper	geneBody	intron	undefined
chr9	115138001	115138501	501	29	3.7069	0.040515	0.10376	-0.0632453	hypo	geneBody	intron	undefined
chr9	115857463	115858001	539	13	3.28846	0.0770299	0.0832418	-0.00621184	hypo	distalIntergenic	intergenic	undefined
chr9	115906850	115907501	652	23	3.76087	0.076122	0.136128	-0.0600064	hypo	promoter	intergenic	undefined
chr9	115915501	115916047	547	12	4.33333	0.0540179	0.135467	-0.0814494	hypo	geneBody	intron	undefined
chr9	116920001	116920501	501	9	4.26852	0.0187243	0.0811287	-0.0624045	hypo	geneBody	intron	undefined
chr9	116946372	116947001	630	19	3.89912	0.0615865	0.108706	-0.0471193	hypo	geneBody	intron	undefined
chr9	117261951	117262501	551	23	3.27174	0.102847	0.195376	-0.0925293	hypo	geneBody	intron	undefined
chr9	117367001	117367599	599	19	4.51316	0.157742	0.0816138	0.0761278	hyper	geneBody	intron	undefined
chr9	117415501	117416001	501	38	3.98465	0.0499723	0.110657	-0.0606845	hypo	geneBody	intron	undefined
chr9	118283001	118283501	501	19	4.12281	0.0471637	0.0923322	-0.0451685	hypo	distalIntergenic	intergenic	undefined
chr9	118449001	118449504	504	23	4.19565	0.197084	0.123585	0.073499	hyper	distalIntergenic	intergenic	undefined
chr9	119181501	119182091	591	27	4.19444	0.0898295	0.181232	-0.0914021	hypo	geneBody	intron	undefined
chr9	119487501	119488001	501	17	3.53431	0.034064	0.0877451	-0.0536811	hypo	geneBody	intron	undefined
chr9	120153501	120154001	501	22	3.51515	0.126325	0.0812103	0.0451148	hyper	geneBody	intron	undefined
chr9	120348001	120348501	501	22	3.18939	0.0681187	0.028869	0.0392496	hyper	geneBody	intron	undefined
chr9	120528989	120529501	513	21	3.4881	0.0185714	0.0421013	-0.0235299	hypo	distalIntergenic	intergenic	undefined
chr9	120595001	120595501	501	38	2.87719	0.164672	0.0858292	0.0788429	hyper	distalIntergenic	intergenic	undefined
chr9	120742501	120743001	501	73	3.26256	0.0368413	0.077463	-0.0406217	hypo	distalIntergenic	intergenic	undefined
chr9	121098001	121098501	501	20	3.875	0.0743315	0.106208	-0.0318762	hypo	geneBody	intron	undefined
chr9	121261001	121261627	627	19	3.3114	0.0797271	0.0357456	0.0439815	hyper	geneBody	intron	undefined
chr9	121418501	121419188	688	34	2.75245	0.0131513	0.0574129	-0.0442616	hypo	geneBody	intron	undefined
chr9	121501001	121501501	501	19	3.75877	0.0938026	0.125021	-0.0312183	hypo	distalIntergenic	intergenic	undefined
chr9	122226501	122227043	543	38	4.00219	0.0926617	0.134081	-0.041419	hypo	geneBody	intron	undefined
chr9	122443501	122444045	545	33	3.11869	0.1403	0.14041	-0.000109828	hypo	distalIntergenic	intergenic	undefined
chr9	122578501	122579001	501	11	4.07576	0.00519481	0.0648785	-0.0596837	hypo	geneBody	exon	otherExon
chr9	123294001	123294501	501	7	4.85714	0.092669	0.0257937	0.0668754	hyper	distalIntergenic	intergenic	undefined
chr9	123424501	123425089	589	23	3.28261	0.146092	0.0772027	0.0688895	hyper	geneBody	intron	undefined
chr9	123436501	123437001	501	20	3.12917	0.123472	0.077414	0.0460582	hyper	geneBody	intron	undefined
chr10	3771001	3771515	515	15	5.05556	0.172769	0.0912565	0.0815124	hyper	geneBody	intron	undefined
chr10	3777501	3778001	501	13	3.53846	0.103718	0.0447802	0.0589377	hyper	geneBody	intron	undefined
chr10	3800001	3800501	501	22	4.25758	0.0647793	0.104455	-0.039676	hypo	geneBody	intron	undefined
chr10	4030501	4031088	588	41	3.56707	0.109366	0.0684146	0.0409511	hyper	geneBody	exon	CDS
chr10	4572001	4572501	501	12	4.97222	0.0210648	0.0704155	-0.0493506	hypo	distalIntergenic	intergenic	undefined
chr10	5164501	5165001	501	45	3.38148	0.137194	0.0469136	0.0902801	hyper	geneBody	intron	undefined
chr10	5761501	5762050	550	25	4.44	0.0358312	0.0871587	-0.0513276	hypo	distalIntergenic	intergenic	undefined
chr10	6005425	6006001	577	13	3.92949	0.0379365	0.0698107	-0.0318742	hypo	distalIntergenic	intergenic	undefined
chr10	7118903	7119501	599	27	4.22531	0.0680999	0.137686	-0.0695865	hypo	geneDownstream	exon	utr3
chr10	7148501	7149001	501	52	4.39744	0.11391	0.203721	-0.0898112	hypo	geneBody	intron	undefined
chr10	7984001	7984501	501	13	4.26923	0.0266453	0.0882631	-0.0616178	hypo	distalIntergenic	intergenic	undefined
chr10	9038453	9039001	549	16	4.88542	0.0415468	0.0813025	-0.0397557	hypo	distalIntergenic	intergenic	undefined
chr10	9542501	9543001	501	7	4.58333	0.027466	0.113473	-0.0860072	hypo	distalIntergenic	intergenic	undefined
chr10	11029001	11029501	501	15	3.78889	0.027328	0.0868386	-0.0595106	hypo	geneBody	intron	undefined
chr10	11064001	11064501	501	14	4.81548	0.20553	0.291929	-0.0863993	hypo	geneBody	intron	undefined
chr10	11752444	11753001	558	19	4.16667	0.041148	0.0922027	-0.0510547	hypo	distalIntergenic	intergenic	undefined
chr10	12107001	12107529	529	42	1.88294	0.0704543	0.124839	-0.05743	hypo	distalIntergenic	intergenic	undefined
chr10	12431501	12432001	501	14	4.59524	0.0551729	0.129011	-0.0738379	hypo	geneBody	intron	undefined
chr10	12625501	12626001	501	22	3.88636	0.0404341	0.107098	-0.0666637	hypo	geneBody	intron	undefined
chr10	12933001	12933652	652	28	4.16667	0.037174	0.0749008	-0.0377268	hypo	distalIntergenic	intergenic	undefined
chr10	13088501	13089001	501	10	4.13333	0.200443	0.100833	0.0996098	hyper	geneBody	intron	undefined
chr10	13427001	13427501	501	29	4.04598	0.12974	0.14193	-0.0121908	hypo	geneBody	intron	undefined
chr10	14776963	14777501	539	14	6.6369	0.0995843	0.0431883	0.056396	hyper	distalIntergenic	intergenic	undefined
chr10	14801501	14802001	501	16	4.92708	0.0357902	0.0803819	-0.0445918	hypo	distalIntergenic	intergenic	undefined
chr10	14876001	14876501	501	13	3.44231	0.180764	0.0641687	0.116595	hyper	distalIntergenic	intergenic	undefined
chr10	16664501	16665001	501	15	4.23889	0.0147354	0.0546561	-0.0399206	hypo	distalIntergenic	intergenic	undefined
chr10	16962501	16963057	557	53	3.16981	0.0456063	0.0731866	-0.0275802	hypo	geneBody	intron	undefined
chr10	17656001	17656501	501	18	4.27778	0.0520503	0.122601	-0.0705504	hypo	distalIntergenic	intron	undefined
chr10	17793501	17794001	501	20	4.29167	0.0837858	0.169607	-0.0858215	hypo	distalIntergenic	exon	otherExon
chr10	17951001	17951501	501	13	4.75641	0.0138889	0.0621947	-0.0483059	hypo	distalIntergenic	intergenic	undefined
chr10	18178001	18178501	501	18	4.19907	0.0848648	0.0399868	0.044878	hyper	geneBody	intron	undefined
chr10	18354501	18355001	501	21	4.5119	0.119574	0.21228	-0.0927051	hypo	geneBody	intron	undefined
chr10	18383501	18384001	501	36	3.59491	0.114738	0.155965	-0.0412276	hypo	geneBody	intron	undefined
chr10	18830501	18831001	501	21	3.94841	0.10309	0.148345	-0.0452542	hypo	geneBody	intron	undefined
chr10	18944501	18945001	501	10	2.74167	0.00285714	0.0358333	-0.0329762	hypo	distalIntergenic	intergenic	undefined
chr10	19035001	19035527	527	21	4.05556	0.0629664	0.128316	-0.0653499	hypo	distalIntergenic	intergenic	undefined
chr10	19406501	19407001	501	10	4.25	0.0699158	0.165278	-0.095362	hypo	distalIntergenic	intergenic	undefined
chr10	19437001	19437580	580	26	4.23077	0.0326007	0.0635577	-0.030957	hypo	distalIntergenic	intergenic	undefined
chr10	20725501	20726001	501	15	3.12222	0.01	0.0611852	-0.0511852	hypo	promoter	intergenic	undefined
chr10	20797001	20797501	501	37	3.02027	0.195549	0.184806	0.0107429	hyper	distalIntergenic	intron	undefined
chr10	21225501	21226066	566	51	2.12418	0.208248	0.247709	-0.0394608	hypo	distalIntergenic	intron	undefined
chr10	23910501	23911001	501	24	4.21181	0.0193948	0.0680633	-0.0486684	hypo	distalIntergenic	intergenic	undefined
chr10	24865497	24866001	505	30	3.79167	0.0380556	0.0759709	-0.0379153	hypo	distalIntergenic	intergenic	undefined
chr10	25757501	25758001	501	14	5.14286	0.086447	0.161651	-0.0752036	hypo	distalIntergenic	intergenic	undefined
chr10	25765348	25766001	654	22	5.45833	0.0427489	0.08745	-0.0447011	hypo	distalIntergenic	intergenic	undefined
chr10	26020001	26020501	501	62	2.86022	0.0801458	0.0999093	-0.0197636	hypo	geneBody	intron	undefined
chr10	26138001	26138501	501	15	4.77222	0.0491715	0.0968298	-0.0476583	hypo	distalIntergenic	intergenic	undefined
chr10	26467001	26467501	501	9	4.09259	0.058642	0.083631	-0.024989	hypo	distalIntergenic	intergenic	undefined
chr10	26983981	26984501	521	17	4.2402	0.0930598	0.035866	0.0571938	hyper	geneBody	exon	CDS
chr10	27758501	27759001	501	16	4.42708	0.0855531	0.0354208	0.0501323	hyper	distalIntergenic	intron	undefined
chr10	27927501	27928001	501	32	2.875	0.125238	0.0338666	0.0913711	hyper	distalIntergenic	intergenic	undefined
chr10	28383501	28384113	613	45	1.87778	0.0428189	0.0700224	-0.0272035	hypo	geneBody	exon	CDS
chr10	28923501	28924001	501	16	5.06771	0.0414498	0.112172	-0.0707218	hypo	distalIntergenic	exon	otherExon
chr10	29073501	29074047	547	44	2.60417	0.124459	0.160409	-0.0359501	hypo	distalIntergenic	intergenic	undefined
chr10	29851501	29852001	501	25	5.01667	0.0642253	0.127566	-0.0633408	hypo	distalIntergenic	intergenic	undefined
chr10	29958497	29959001	505	17	3.70588	0.0087963	0.0818627	-0.0730664	hypo	distalIntergenic	intergenic	undefined
chr10	30438001	30438501	501	12	4.75694	0.0450632	0.0991798	-0.0541166	hypo	distalIntergenic	intergenic	undefined
chr10	30567867	30568501	635	25	4.60667	0.0497778	0.0829312	-0.0331534	hypo	geneBody	exon	CDS
chr10	30829001	30829541	541	34	3.67402	0.189817	0.0963807	0.093436	hyper	distalIntergenic	intergenic	undefined
chr10	31325501	31326001	501	24	4.44444	0.111276	0.0540123	0.0572641	hyper	geneBody	intron	undefined
chr10	31686941	31687501	561	14	4.81548	0.0255135	0.0660289	-0.0405155	hypo	geneDownstream	intergenic	undefined
chr10	31852501	31853001	501	13	4.58974	0.0394383	0.0799145	-0.0404762	hypo	geneBody	intron	undefined
chr10	32304501	32305001	501	10	4.8	0.0457407	0.122163	-0.076422	hypo	geneBody	intron	undefined
chr10	32704401	32705001	601	15	5.03333	0.0791013	0.0381746	0.0409267	hyper	geneBody	intron	undefined
chr10	34402501	34403002	502	17	5.0049	0.0232407	0.0677602	-0.0445195	hypo	geneBody	intron	undefined
chr10	35261501	35262001	501	11	4.52273	0.041547	0.0800505	-0.0385035	hypo	distalIntergenic	intergenic	undefined
chr10	36954385	36955001	617	13	5	0.0586131	0.0247151	0.033898	hyper	distalIntergenic	intergenic	undefined
chr10	37142501	37143001	501	16	4.99479	0.0471396	0.108549	-0.0614095	hypo	distalIntergenic	exon	otherExon
chr10	37765001	37765501	501	21	4.84127	0.0911072	0.159216	-0.0681089	hypo	distalIntergenic	intergenic	undefined
chr10	37786501	37787028	528	12	5.20139	0.0769566	0.134634	-0.0576775	hypo	distalIntergenic	intergenic	undefined
chr10	37789501	37790001	501	12	3.09028	0.117857	0.0518287	0.0660284	hyper	distalIntergenic	intergenic	undefined
chr10	37818501	37819001	501	9	5.2963	0.109458	0.18678	-0.0773222	hypo	distalIntergenic	intergenic	undefined
chr10	40071501	40072001	501	11	4.61364	0.0852344	0.0388889	0.0463455	hyper	geneBody	intron	undefined
chr10	40360501	40361001	501	20	4.65833	0.0848217	0.169644	-0.0848226	hypo	geneBody	intron	undefined
chr10	41239001	41239501	501	16	4.15104	0.0618304	0.106887	-0.045057	hypo	geneBody	intron	undefined
chr10	41342501	41343001	501	20	4.075	0.0262368	0.0893254	-0.0630886	hypo	geneBody	intron	undefined
chr10	41726501	41727001	501	26	3.92308	0.0910539	0.150456	-0.0594017	hypo	geneBody	intron	undefined
chr10	41889001	41889590	590	35	2.62381	0.108532	0.0449773	0.0635544	hyper	geneBody	intron	undefined
chr10	41917501	41918001	501	40	2.98125	0.113677	0.239579	-0.125902	hypo	geneBody	intron	undefined
chr10	42465501	42466001	501	19	4.18421	0.146781	0.0905284	0.0562524	hyper	geneBody	intron	undefined
chr10	42532501	42533101	601	51	3.14706	0.179361	0.215671	-0.0363095	hypo	geneBody	intron	undefined
chr10	43571001	43571501	501	19	3.82018	0.0833794	0.160944	-0.0775646	hypo	distalIntergenic	intergenic	undefined
chr10	44511001	44511501	501	15	4.58889	0.0518651	0.100983	-0.0491182	hypo	geneBody	intron	undefined
chr10	44727501	44728009	509	21	4.73413	0.05314	0.088309	-0.035169	hypo	distalIntergenic	intergenic	undefined
chr10	44888001	44888501	501	11	3.88636	0.0507095	0.14881	-0.0981	hypo	distalIntergenic	intergenic	undefined
chr10	45131501	45132001	501	22	4.39015	0.180714	0.111415	0.0692995	hyper	geneBody	intron	undefined
chr10	45172001	45172501	501	34	3.22794	0.053457	0.0898343	-0.0363772	hypo	distalIntergenic	intergenic	undefined
chr10	45412346	45413001	656	19	4.85965	0.142516	0.217084	-0.0745684	hypo	geneBody	intron	undefined
chr10	45441001	45441501	501	23	4.11594	0.0915977	0.049441	0.0421567	hyper	geneBody	intron	undefined
chr10	45888501	45889001	501	22	4.41288	0.0555556	0.076942	-0.0213865	hypo	distalIntergenic	intergenic	undefined
chr10	47298501	47299049	549	7	4.07143	0.00396825	0.05	-0.0460317	hypo	distalIntergenic	intergenic	undefined
chr10	47535501	47536001	501	13	4.65385	0.0634056	0.14649	-0.083084	hypo	distalIntergenic	intergenic	undefined
chr10	47642501	47643001	501	13	4.11538	0.0435897	0.115702	-0.0721126	hypo	distalIntergenic	intergenic	undefined
chr10	47987001	47987539	539	14	5.35714	0.146972	0.184217	-0.0372452	hypo	distalIntergenic	intergenic	undefined
chr10	49986501	49987001	501	20	5.12083	0.0893254	0.148476	-0.0591501	hypo	distalIntergenic	intergenic	undefined
chr10	51557501	51558001	501	9	5.99074	0.0602722	0.134102	-0.0738293	hypo	distalIntergenic	intergenic	undefined
chr10	51631949	51632501	553	16	4.69792	0.038244	0.0955312	-0.0572872	hypo	promoter	intergenic	undefined
chr10	51793501	51794017	517	15	4.9	0.0480098	0.094545	-0.0465351	hypo	distalIntergenic	intergenic	undefined
chr10	52153001	52153501	501	12	3.27778	0.00636574	0.0398148	-0.0334491	hypo	geneBody	intron	undefined
chr10	53175001	53175543	543	10	3.39167	0.0236111	0.0848333	-0.0612222	hypo	distalIntergenic	intergenic	undefined
chr10	53417402	53418001	600	85	3.20294	0.0373175	0.0886158	-0.0512983	hypo	geneBody	intron	undefined
chr10	53615001	53615501	501	16	4.9375	0.0358537	0.0982887	-0.062435	hypo	geneBody	exon	otherExon
chr10	55353501	55354007	507	11	5.81061	0.0998088	0.187056	-0.0872468	hypo	distalIntergenic	intergenic	undefined
chr10	56185001	56185501	501	15	4.82222	0.0486993	0.131213	-0.0825132	hypo	geneBody	intron	undefined
chr10	56382001	56382501	501	16	4.20833	0.110604	0.161047	-0.0504426	hypo	geneBody	intron	undefined
chr10	56435889	56436501	613	33	5.58081	0.0918476	0.164624	-0.0727759	hypo	geneBody	exon	otherExon
chr10	56565001	56565501	501	15	4.57222	0.0770767	0.031164	0.0459127	hyper	distalIntergenic	intergenic	undefined
chr10	56750001	56750501	501	21	4.11905	0.0360484	0.0651304	-0.029082	hypo	distalIntergenic	intergenic	undefined
chr10	59496001	59496501	501	16	4.55729	0.0439608	0.0936508	-0.04969	hypo	geneBody	intron	undefined
chr10	60333001	60333603	603	24	3.52083	0.108008	0.0504795	0.0575287	hyper	geneBody	intron	undefined
chr10	60337001	60337501	501	22	3.65152	0.00638528	0.0515061	-0.0451209	hypo	geneBody	exon	CDS
chr10	60370264	60371001	738	20	3.4625	0.0635304	0.03125	0.0322804	hyper	geneBody	exon	utr3
chr10	60481001	60481560	560	34	3.08333	0.0701712	0.0487302	0.021441	hyper	geneBody	intron	undefined
chr10	60805501	60806001	501	26	4.02885	0.102615	0.139302	-0.0366868	hypo	geneBody	intron	undefined
chr10	60821001	60821524	524	13	4.17949	0.15873	0.238004	-0.0792735	hypo	geneBody	intron	undefined
chr10	61080001	61080501	501	30	2.97222	0.0714815	0.108704	-0.0372222	hypo	distalIntergenic	intergenic	undefined
chr10	61125001	61125501	501	36	2.35185	0.334645	0.362026	-0.027381	hypo	geneBody	exon	otherExon
chr10	63290959	63291501	543	8	5.0625	0.0332341	0.0871528	-0.0539187	hypo	geneBody	exon	otherExon
chr10	63586501	63587034	534	41	4.19919	0.0805413	0.145838	-0.0652968	hypo	geneBody	intron	undefined
chr10	63687501	63688001	501	18	4.65278	0.110291	0.0474419	0.0628491	hyper	geneBody	intron	undefined
chr10	64376427	64377001	575	33	2.42424	0.178662	0.0848392	0.0938224	hyper	geneBody	intron	undefined
chr10	64549001	64549501	501	9	4.43519	0.0480453	0.143548	-0.0955026	hypo	geneBody	intron	undefined
chr10	65147501	65148001	501	9	5.56481	0.0580819	0.0106922	0.0473896	hyper	distalIntergenic	intergenic	undefined
chr10	65971501	65972019	519	27	4.64198	0.0600654	0.133683	-0.0736179	hypo	distalIntergenic	intergenic	undefined
chr10	66705001	66705501	501	21	4.8373	0.0502929	0.114536	-0.0642428	hypo	distalIntergenic	exon	otherExon
chr10	67419001	67419511	511	20	4.27083	0.0957215	0.0462731	0.0494484	hyper	distalIntergenic	intergenic	undefined
chr10	68168501	68169001	501	47	2.00709	0.0337273	0.0555539	-0.0218265	hypo	geneBody	intron	undefined
chr10	68214001	68214501	501	19	4.61842	0.0511069	0.109439	-0.0583319	hypo	geneBody	intron	undefined
chr10	68242956	68243501	546	24	3.17361	0.0573661	0.0185185	0.0388476	hyper	geneBody	exon	CDS
chr10	68793001	68793501	501	28	2.18155	0.150951	0.17629	-0.0253382	hypo	distalIntergenic	intergenic	undefined
chr10	68891001	68891555	555	21	4.55952	0.0186438	0.0688272	-0.0501834	hypo	distalIntergenic	intergenic	undefined
chr10	68916001	68916501	501	21	5.31349	0.0767999	0.124285	-0.0474852	hypo	distalIntergenic	intergenic	undefined
chr10	69269501	69270001	501	8	3.57292	0.200314	0.0916667	0.108647	hyper	geneBody	exon	utr3
chr10	69330501	69331001	501	19	2.89474	0.1083	0.0710526	0.0372473	hyper	distalIntergenic	intergenic	undefined
chr10	70280001	70280501	501	24	5.12153	0.0429943	0.089203	-0.0462087	hypo	geneBody	intron	undefined
chr10	70331501	70332052	552	20	4.05417	0.133181	0.198763	-0.0655821	hypo	distalIntergenic	intergenic	undefined
chr10	70352427	70353001	575	21	3.96032	0.042095	0.0999785	-0.0578835	hypo	distalIntergenic	intergenic	undefined
chr10	70983001	70983501	501	18	4.3287	0.0817534	0.0606481	0.0211052	hyper	geneBody	intron	undefined
chr10	71544349	71545001	653	30	5.02222	0.137321	0.0751649	0.0621565	hyper	distalIntergenic	intron	undefined
chr10	71600001	71600501	501	17	5.16176	0.025852	0.0843293	-0.0584773	hypo	distalIntergenic	intron	undefined
chr10	72025001	72025501	501	19	5.25	0.0779205	0.139971	-0.0620506	hypo	distalIntergenic	intergenic	undefined
chr10	72992501	72993020	520	10	4.73333	0.00625	0.0436111	-0.0373611	hypo	geneBody	intron	undefined
chr10	73078501	73079001	501	37	3.31081	0.053121	0.127638	-0.0745174	hypo	geneBody	intron	undefined
chr10	73320501	73321001	501	13	4.39744	0.0262108	0.0792125	-0.0530016	hypo	geneBody	intron	undefined
chr10	74393501	74394045	545	10	4.18333	0.0846591	0.0526138	0.0320453	hyper	geneBody	intron	undefined
chr10	75115501	75116001	501	26	4.13141	0.127275	0.0734127	0.0538624	hyper	geneBody	intron	undefined
chr10	75455346	75456001	656	22	3.90909	0.093254	0.164385	-0.071131	hypo	geneBody	intron	undefined
chr10	75594501	75595001	501	22	3.65909	0.125466	0.052399	0.0730673	hyper	geneBody	intron	undefined
chr10	76421001	76421501	501	20	3.16667	0.0360516	0.0920437	-0.0559921	hypo	geneBody	intron	undefined
chr10	77317988	77318501	514	20	3.88333	0.0846991	0.158411	-0.0737116	hypo	geneBody	intron	undefined
chr10	78659501	78660001	501	16	4.04167	0.0410196	0.00357143	0.0374481	hyper	distalIntergenic	intergenic	undefined
chr10	79107979	79108501	523	11	4.13636	0.0416847	0.115969	-0.0742845	hypo	distalIntergenic	intergenic	undefined
chr10	80452879	80453501	623	28	2.69643	0.0169218	0.0709793	-0.0540575	hypo	distalIntergenic	intergenic	undefined
chr10	80478001	80478573	573	28	3.00595	0.0339002	0.0514172	-0.017517	hypo	distalIntergenic	intergenic	undefined
chr10	80971501	80972001	501	28	3.49405	0.0930485	0.0569303	0.0361182	hyper	geneBody	intron	undefined
chr10	83340832	83341501	670	34	3.82353	0.0801978	0.0405392	0.0396586	hyper	distalIntergenic	intergenic	undefined
chr10	83733001	83733501	501	13	2.91026	0.0581502	0.0390171	0.0191331	hyper	geneBody	intron	undefined
chr10	83866001	83866570	570	46	3.55435	0.18203	0.248098	-0.066068	hypo	distalIntergenic	intergenic	undefined
chr10	83879976	83880501	526	32	4.1875	0.0993418	0.162599	-0.0632574	hypo	distalIntergenic	intergenic	undefined
chr10	84287501	84288001	501	18	4.18981	0.0758414	0.116329	-0.0404879	hypo	distalIntergenic	intergenic	undefined
chr10	84294414	84295001	588	37	3.28829	0.0931928	0.139398	-0.0462055	hypo	distalIntergenic	intergenic	undefined
chr10	84303001	84303501	501	14	3.94048	0.0668452	0.117262	-0.0504167	hypo	distalIntergenic	intergenic	undefined
chr10	84612501	84613126	626	21	3.90873	0.0744709	0.110561	-0.0360903	hypo	geneBody	intron	undefined
chr10	84968264	84969001	738	23	4.29348	0.152028	0.217831	-0.0658029	hypo	geneBody	intron	undefined
chr10	85011501	85012001	501	38	2.42982	0.0651316	0.0892544	-0.0241228	hypo	geneBody	intron	undefined
chr10	85037426	85038001	576	20	3.52917	0.0398058	0.0798611	-0.0400553	hypo	distalIntergenic	intergenic	undefined
chr10	85265001	85265744	744	27	3.0463	0.115964	0.129215	-0.0132513	hypo	distalIntergenic	intron	undefined
chr10	85271001	85271501	501	16	4.39062	0.167047	0.0944444	0.0726029	hyper	distalIntergenic	intergenic	undefined
chr10	85382001	85382676	676	24	4.61458	0.147106	0.0857479	0.0613586	hyper	distalIntergenic	intergenic	undefined
chr10	85431501	85432079	579	21	4.84921	0.0586175	0.130496	-0.0718782	hypo	geneBody	intron	undefined
chr10	85496001	85496501	501	17	4.45098	0.0516962	0.122109	-0.0704132	hypo	geneBody	intron	undefined
chr10	85629001	85629501	501	11	3.91667	0.147157	0.0674242	0.0797329	hyper	geneBody	exon	CDS
chr10	85707001	85707609	609	27	3.52469	0.0513595	0.106746	-0.0553865	hypo	distalIntergenic	intergenic	undefined
chr10	85729501	85730001	501	16	3.72917	0.142014	0.072705	0.0693089	hyper	distalIntergenic	intron	undefined
chr10	85806001	85806527	527	11	3.94697	0.0424844	0.117208	-0.0747234	hypo	distalIntergenic	exon	otherExon
chr10	86139501	86140062	562	20	3.66667	0.169581	0.132123	0.0374577	hyper	geneBody	intron	undefined
chr10	86632990	86633501	512	20	5.10833	0.0830721	0.0324502	0.0506219	hyper	distalIntergenic	intergenic	undefined
chr10	86675501	86676001	501	18	4.77778	0.029537	0.0574662	-0.0279292	hypo	distalIntergenic	intergenic	undefined
chr10	87483931	87484607	677	22	3.31439	0.172694	0.112446	0.0602483	hyper	distalIntergenic	intergenic	undefined
chr10	89134498	89135001	504	12	5.28472	0.0717427	0.146065	-0.0743226	hypo	geneBody	intron	undefined
chr10	89252501	89253001	501	20	4.39167	0.077381	0.148327	-0.0709458	hypo	geneBody	intron	undefined
chr10	89486501	89487001	501	14	4.70238	0.0514598	0.0841081	-0.0326483	hypo	geneBody	intron	undefined
chr10	89736501	89737001	501	11	3.96212	0.0154221	0.0640693	-0.0486472	hypo	distalIntergenic	intergenic	undefined
chr10	90260001	90260501	501	19	4.84649	0.035607	0.0976058	-0.0619987	hypo	geneBody	intron	undefined
chr10	90384348	90385001	654	18	4.13426	0.0166667	0.0377315	-0.0210648	hypo	geneBody	intron	undefined
chr10	91842501	91843106	606	10	4.84167	0.00978836	0.0900469	-0.0802585	hypo	distalIntergenic	intergenic	undefined
chr10	91971501	91972001	501	11	4.62121	0.0368309	0.0800746	-0.0432437	hypo	distalIntergenic	intergenic	undefined
chr10	91993830	91994501	672	51	4.1732	0.0659239	0.100525	-0.0346014	hypo	distalIntergenic	intergenic	undefined
chr10	92235501	92236001	501	26	4.47115	0.111037	0.188255	-0.0772182	hypo	geneBody	intron	undefined
chr10	92696501	92697001	501	56	3.37202	0.156519	0.088288	0.0682313	hyper	geneBody	intron	undefined
chr10	93169898	93170501	604	13	4.66026	0.0235043	0.0821734	-0.0586691	hypo	geneBody	intron	undefined
chr10	93543501	93544001	501	18	4.05556	0.268327	0.179123	0.0892049	hyper	geneBody	intron	undefined
chr10	94265437	94266001	565	11	4.43182	0.0759981	0.00685426	0.0691438	hyper	distalIntergenic	intergenic	undefined
chr10	94550001	94550501	501	52	3.3734	0.0741973	0.10579	-0.0315925	hypo	geneBody	intron	undefined
chr10	94675001	94675501	501	12	4.71528	0.0973986	0.0330578	0.0643408	hyper	geneBody	exon	otherExon
chr10	94805363	94806001	639	17	4.52451	0.0830999	0.0259337	0.0571662	hyper	geneBody	intron	undefined
chr10	95025001	95025501	501	26	4.39744	0.138342	0.16984	-0.0314978	hypo	distalIntergenic	intergenic	undefined
chr10	95145001	95145501	501	14	4.30357	0.190353	0.114771	0.075582	hyper	promoter	exon	otherExon
chr10	95305501	95306086	586	18	3.60648	0.149603	0.196177	-0.0465741	hypo	geneBody	intron	undefined
chr10	95670501	95671086	586	28	3.74405	0.0972222	0.0523054	0.0449169	hyper	distalIntergenic	intergenic	undefined
chr10	96125001	96125501	501	21	3.12302	0.107011	0.207624	-0.100614	hypo	distalIntergenic	intergenic	undefined
chr10	96220001	96220501	501	18	3.78241	0.147858	0.0824405	0.0654174	hyper	distalIntergenic	intergenic	undefined
chr10	96222001	96222501	501	17	4.95098	0.0931489	0.041904	0.0512449	hyper	distalIntergenic	intergenic	undefined
chr10	97280760	97281501	742	18	2.83333	0.0680776	0.0559392	0.0121384	hyper	distalIntergenic	intergenic	undefined
chr10	97851501	97852001	501	7	4.44048	0.0119048	0.102525	-0.0906205	hypo	geneBody	intron	undefined
chr10	98856001	98856536	536	13	4.80128	0.0413614	0.0879787	-0.0466173	hypo	distalIntergenic	intergenic	undefined
chr10	99224501	99225228	728	23	4.8913	0.130675	0.0581999	0.0724753	hyper	distalIntergenic	intron	undefined
chr10	99428001	99428501	501	11	4.08333	0.0894372	0.162121	-0.072684	hypo	distalIntergenic	intergenic	undefined
chr10	99957001	99957501	501	10	4.975	0.19125	0.104409	0.0868407	hyper	distalIntergenic	intergenic	undefined
chr10	99981001	99981705	705	27	4.72531	0.184112	0.137392	0.0467207	hyper	distalIntergenic	intergenic	undefined
chr10	100187001	100187501	501	26	5.3141	0.0914958	0.145156	-0.0536599	hypo	distalIntergenic	intergenic	undefined
chr10	100906436	100907001	566	13	5.21795	0.0162037	0.0739876	-0.0577839	hypo	distalIntergenic	intergenic	undefined
chr10	100981501	100982001	501	41	4.35772	0.176815	0.239311	-0.0624961	hypo	distalIntergenic	intergenic	undefined
chr10	101169001	101169521	521	13	5.53846	0.0970654	0.0517552	0.0453102	hyper	distalIntergenic	intergenic	undefined
chr10	101234001	101234501	501	13	5.23077	0.0746947	0.121362	-0.0466677	hypo	distalIntergenic	intergenic	undefined
chr10	101416418	101417002	585	14	4.23214	0.0727494	0.0293783	0.0433711	hyper	distalIntergenic	intergenic	undefined
chr10	101523501	101524001	501	14	4.58929	0.0900879	0.0465561	0.0435317	hyper	distalIntergenic	intergenic	undefined
chr10	101708501	101709001	501	13	5.48718	0.111227	0.0510226	0.0602042	hyper	geneBody	intron	undefined
chr10	102103501	102104001	501	12	5.90972	0.11918	0.0441138	0.0750667	hyper	geneBody	intron	undefined
chr10	102139861	102140501	641	17	5.60784	0.17824	0.128494	0.0497467	hyper	geneBody	intron	undefined
chr10	102167001	102167501	501	15	5.91667	0.0953629	0.154458	-0.0590952	hypo	geneBody	intron	undefined
chr10	102977001	102977501	501	13	4.58974	0.227348	0.195736	0.0316116	hyper	distalIntergenic	intergenic	undefined
chr10	103737501	103738001	501	7	4.57143	0.0902778	0.0184807	0.0717971	hyper	distalIntergenic	intergenic	undefined
chr10	103782910	103783501	592	22	4.89015	0.118724	0.100108	0.0186167	hyper	distalIntergenic	intergenic	undefined
chr10	104608913	104609501	589	8	5.30208	0.0513889	0.135161	-0.0837722	hypo	distalIntergenic	intergenic	undefined
chr10	105968833	105969501	669	15	4.93889	0.118404	0.046261	0.0721429	hyper	distalIntergenic	intergenic	undefined
chr10	106245501	106246001	501	18	4.90278	0.0941505	0.138169	-0.0440182	hypo	distalIntergenic	intergenic	undefined
chr10	106561501	106562019	519	21	4.85714	0.05714	0.0670534	-0.00991342	hypo	geneBody	intron	undefined
chr10	107609976	107610501	526	16	4.16667	0.0835721	0.0256448	0.0579272	hyper	geneBody	intron	undefined
chr10	107750501	107751001	501	24	3.3125	0.0807044	0.135814	-0.0551099	hypo	distalIntergenic	intergenic	undefined
chr10	107865001	107865602	602	11	5.31818	0.106342	0.171455	-0.0651128	hypo	geneBody	intron	undefined
chr10	107881001	107881501	501	17	4.44118	0.0891379	0.163838	-0.0747004	hypo	geneBody	exon	CDS
chr10	108416001	108416501	501	19	4.5307	0.0364035	0.097988	-0.0615845	hypo	promoter	intergenic	undefined
chr10	109190356	109191001	646	15	5.03333	0.0233862	0.0709083	-0.047522	hypo	distalIntergenic	intergenic	undefined
chr10	109305001	109305501	501	35	1.54286	0.0298622	0.127998	-0.0981355	hypo	distalIntergenic	intergenic	undefined
chr10	109552501	109553001	501	24	2.67708	0.0729167	0.116898	-0.0439815	hypo	distalIntergenic	intergenic	undefined
chr10	109815501	109816020	520	21	3.76587	0.0199735	0.0876984	-0.0677249	hypo	geneBody	intron	undefined
chr10	110511501	110512001	501	16	3.86458	0	0.048664	-0.048664	hypo	distalIntergenic	intergenic	undefined
chr10	110574001	110574501	501	17	4.09804	0.125458	0.149045	-0.0235865	hypo	distalIntergenic	intergenic	undefined
chr10	110716001	110716501	501	13	4.25641	0.121194	0.192079	-0.0708852	hypo	distalIntergenic	intergenic	undefined
chr10	110863434	110864001	568	13	4.44872	0.0723291	0.0207265	0.0516026	hyper	geneBody	intron	undefined
chr10	110915001	110915525	525	18	3.87963	0.105782	0.125158	-0.0193761	hypo	distalIntergenic	intergenic	undefined
chr10	111253411	111254001	591	28	3.74405	0.089871	0.17196	-0.082089	hypo	geneBody	intron	undefined
chr10	111562501	111563001	501	19	3.80263	0.0523009	0.106537	-0.0542363	hypo	distalIntergenic	intergenic	undefined
chr10	111567501	111568001	501	34	4.34314	0.140081	0.0695261	0.0705552	hyper	distalIntergenic	intergenic	undefined
chr10	111894001	111894501	501	16	4.34375	0.0422585	0.120796	-0.0785376	hypo	distalIntergenic	intergenic	undefined
chr10	111946001	111946501	501	12	4.63889	0.021639	0.0825096	-0.0608706	hypo	distalIntergenic	intergenic	undefined
chr10	112008501	112009001	501	15	4.46667	0.0385185	0.0913901	-0.0528716	hypo	distalIntergenic	exon	otherExon
chr10	112011001	112011501	501	18	4.39352	0.0262603	0.097766	-0.0715057	hypo	distalIntergenic	intron	undefined
chr10	112331001	112331501	501	14	4.67857	0.0570011	0.112443	-0.0554422	hypo	geneBody	intron	undefined
chr10	113290494	113291001	508	12	5.85417	0.0642474	0.118254	-0.0540065	hypo	distalIntergenic	intergenic	undefined
chr10	113993468	113994001	534	10	5.575	0.0324934	0.0827844	-0.050291	hypo	distalIntergenic	intergenic	undefined
chr10	114244001	114244501	501	10	5.60833	0.0611989	0.143751	-0.0825517	hypo	distalIntergenic	intergenic	undefined
chr10	114443501	114444001	501	24	3.02431	0.163412	0.101521	0.0618904	hyper	geneBody	intron	undefined
chr10	115101501	115102001	501	26	4.59295	0.0848062	0.146027	-0.0612207	hypo	geneBody	intron	undefined
chr10	115654994	115655501	508	21	4.04762	0.0681701	0.0308201	0.03735	hyper	distalIntergenic	intergenic	undefined
chr10	115863416	115864001	586	12	5.98611	0.0824755	0.0282683	0.0542072	hyper	distalIntergenic	intron	undefined
chr10	116100501	116101001	501	18	4.46296	0.110387	0.0498016	0.0605857	hyper	geneBody	intron	undefined
chr10	116199501	116200001	501	10	4.40833	0.0560119	0.00833333	0.0476786	hyper	geneBody	intron	undefined
chr10	116356321	116357001	681	27	4.26852	0.151892	0.0766588	0.0752332	hyper	geneBody	intron	undefined
chr10	117989381	117990001	621	28	3.35417	0.0272676	0.0715958	-0.0443282	hypo	distalIntergenic	intergenic	undefined
chr10	117994994	117995501	508	17	4.62255	0.105579	0.166683	-0.0611037	hypo	distalIntergenic	intergenic	undefined
chr10	118123001	118123501	501	14	4.23214	0.0983182	0.0349206	0.0633976	hyper	distalIntergenic	intron	undefined
chr10	119418001	119418501	501	13	4.36538	0.0783781	0.133404	-0.0550254	hypo	geneBody	intron	undefined
chr10	120637501	120638001	501	18	2.81481	0.155898	0.157077	-0.0104183	hypo	distalIntergenic	intron	undefined
chr10	120947501	120948001	501	10	4.20833	0.0217619	0.0727381	-0.0509762	hypo	geneBody	intron	undefined
chr10	121668500	121669001	502	18	3.04167	0.0333333	0.0684744	-0.0351411	hypo	geneBody	intron	undefined
chr10	121970501	121971001	501	30	4.07222	0.113988	0.21291	-0.0989223	hypo	geneBody	intron	undefined
chr10	122032473	122033001	529	29	4.09483	0.127541	0.108887	0.0186536	hyper	geneBody	intron	undefined
chr10	122453953	122454501	549	32	4.58854	0.163242	0.252096	-0.088854	hypo	geneDownstream	exon	otherExon
chr10	122851977	122852501	525	39	4.00641	0.0748623	0.0330128	0.0418495	hyper	geneBody	intron	undefined
chr10	123730850	123731501	652	32	3.00521	0.12332	0.238013	-0.114693	hypo	geneBody	intron	undefined
chr10	124377001	124377501	501	16	4.45833	0.0859796	0.0415923	0.0443873	hyper	distalIntergenic	intergenic	undefined
chr10	125045001	125045501	501	23	4.71377	0.0435004	0.0910675	-0.0475671	hypo	distalIntergenic	intergenic	undefined
chr10	125433888	125434501	614	13	4.69231	0.0568325	0.00876068	0.0480718	hyper	distalIntergenic	intergenic	undefined
chr10	125748501	125749001	501	18	4.22685	0.103472	0.0648369	0.0386354	hyper	distalIntergenic	intergenic	undefined
chr10	126052501	126053001	501	17	4.26961	0.181562	0.299343	-0.11778	hypo	distalIntergenic	intergenic	undefined
chr10	126819501	126820001	501	22	4.24242	0.0417478	0.109872	-0.0681241	hypo	distalIntergenic	intergenic	undefined
chr11	3305501	3306001	501	15	3.2	0.04	0.0712778	-0.0312778	hypo	geneBody	exon	otherExon
chr11	3384001	3384543	543	23	3.89855	0.124425	0.0746569	0.0497686	hyper	geneBody	intron	undefined
chr11	3702501	3703001	501	14	3.39286	0.047619	0.00833333	0.0392857	hyper	geneDownstream	intergenic	undefined
chr11	4070001	4070501	501	18	3.06481	0.0607253	0.0910494	-0.0303241	hypo	geneBody	exon	CDS
chr11	4375501	4376001	501	13	3.36538	0.149573	0.0565324	0.0930403	hyper	geneBody	intron	undefined
chr11	6384001	6384501	501	17	3.52451	0.0779832	0.0368301	0.0411531	hyper	distalIntergenic	intergenic	undefined
chr11	6652001	6652501	501	20	4.075	0.0912632	0.15749	-0.0662269	hypo	geneBody	intron	undefined
chr11	6718501	6719001	501	12	2.96528	0.0963569	0.0472222	0.0491347	hyper	geneBody	exon	otherExon
chr11	7241001	7241501	501	9	4.23148	0.012037	0.0833333	-0.0712963	hypo	distalIntergenic	intergenic	undefined
chr11	7946501	7947001	501	8	5.53125	0.0437106	0.112591	-0.0688803	hypo	distalIntergenic	intergenic	undefined
chr11	8219501	8220001	501	24	4.20833	0.238735	0.143733	0.0950011	hyper	distalIntergenic	intergenic	undefined
chr11	8377001	8377518	518	18	4.15278	0.0561949	0.132	-0.0758047	hypo	distalIntergenic	intergenic	undefined
chr11	8654501	8655001	501	22	4.23485	0.299187	0.20877	0.0904174	hyper	geneBody	intron	undefined
chr11	8970479	8971001	523	29	3.87356	0.0975785	0.0558374	0.041741	hyper	distalIntergenic	intron	undefined
chr11	9541001	9541501	501	20	4.75	0.0951016	0.162864	-0.0677622	hypo	geneBody	intron	undefined
chr11	9686501	9687001	501	13	4.64103	0.108476	0.0332418	0.075234	hyper	distalIntergenic	intergenic	undefined
chr11	9690501	9691001	501	28	3.71131	0.114073	0.118077	-0.00400368	hypo	distalIntergenic	intergenic	undefined
chr11	9885478	9886001	524	13	4.33974	0.0240598	0.0670228	-0.042963	hypo	distalIntergenic	intergenic	undefined
chr11	10031501	10032166	666	23	5.26449	0.108471	0.170017	-0.0615457	hypo	distalIntergenic	intergenic	undefined
chr11	10634001	10634501	501	13	4.72436	0.0534539	0.132311	-0.0788569	hypo	distalIntergenic	intergenic	undefined
chr11	10685001	10685501	501	10	5.39167	0.0823545	0.0285185	0.053836	hyper	distalIntergenic	intergenic	undefined
chr11	11259501	11260001	501	11	6.14394	0.0482071	0.0855069	-0.0372998	hypo	geneBody	intron	undefined
chr11	11537501	11538001	501	15	4.67222	0.0244577	0.0991186	-0.0746609	hypo	distalIntergenic	intergenic	undefined
chr11	11832501	11833001	501	13	4.54487	0.0954018	0.173341	-0.0779397	hypo	geneBody	intron	undefined
chr11	12047501	12048001	501	19	4.61404	0.0754952	0.110541	-0.0350454	hypo	distalIntergenic	intergenic	undefined
chr11	12433501	12434001	501	17	5.27451	0.131292	0.0839445	0.0473474	hyper	geneBody	intron	undefined
chr11	13542001	13542501	501	19	5.4386	0.0380077	0.0728308	-0.0348231	hypo	distalIntergenic	intergenic	undefined
chr11	14386001	14386547	547	17	4.94118	0.194983	0.111408	0.0835756	hyper	distalIntergenic	intergenic	undefined
chr11	14525501	14526001	501	13	4.96154	0.11425	0.0473291	0.066921	hyper	distalIntergenic	intergenic	undefined
chr11	14659957	14660714	758	12	5.16667	0.0571467	0.116377	-0.0592299	hypo	distalIntergenic	intergenic	undefined
chr11	15439394	15440001	608	16	4.97917	0.0778853	0.0371776	0.0407077	hyper	distalIntergenic	intergenic	undefined
chr11	15519001	15519501	501	8	4.84375	0.00520833	0.0783354	-0.0731271	hypo	distalIntergenic	intergenic	undefined
chr11	15756001	15756501	501	10	5.51667	0.0568386	0.123995	-0.0671561	hypo	distalIntergenic	intergenic	undefined
chr11	16050001	16050501	501	19	4.5307	0.0509579	0.0223615	0.0285964	hyper	distalIntergenic	intergenic	undefined
chr11	16606501	16607001	501	13	4.47436	0.050958	0.143179	-0.092221	hypo	distalIntergenic	intergenic	undefined
chr11	16615965	16616501	537	35	4.70476	0.163146	0.088802	0.0743443	hyper	distalIntergenic	intergenic	undefined
chr11	16892001	16892649	649	18	4.29167	0.0887713	0.15431	-0.0655387	hypo	geneBody	intron	undefined
chr11	17626501	17627140	640	21	4.25	0.0541427	0.117003	-0.0628603	hypo	distalIntergenic	intergenic	undefined
chr11	18449001	18449612	612	14	4.10119	0.0183673	0.0811933	-0.062826	hypo	distalIntergenic	intergenic	undefined
chr11	18524501	18525149	649	19	4.14474	0.0711397	0.0388471	0.0322925	hyper	distalIntergenic	intergenic	undefined
chr11	18953501	18954059	559	37	3.87613	0.129622	0.096169	0.0334526	hyper	geneBody	intron	undefined
chr11	19112501	19113001	501	19	4.92105	0.146958	0.193168	-0.0462099	hypo	distalIntergenic	intergenic	undefined
chr11	19661001	19661501	501	13	4.95513	0.0497	0.151485	-0.101785	hypo	distalIntergenic	intergenic	undefined
chr11	19812501	19813001	501	12	2.24306	0.03125	0.0858796	-0.0546296	hypo	distalIntergenic	intergenic	undefined
chr11	20550001	20550501	501	18	3.64815	0.0674162	0.073362	-0.00594577	hypo	geneBody	intron	undefined
chr11	21636501	21637031	531	11	4.65909	0.0865909	0.13771	-0.0511195	hypo	geneBody	intron	undefined
chr11	21977001	21977501	501	13	3.26282	0.121935	0.0202991	0.101636	hyper	distalIntergenic	intergenic	undefined
chr11	22489001	22489501	501	10	6.075	0.128917	0.0536737	0.0752428	hyper	distalIntergenic	intron	undefined
chr11	23783001	23783519	519	18	4.81944	0.120051	0.144569	-0.0245179	hypo	distalIntergenic	intergenic	undefined
chr11	24143501	24144001	501	21	4.13095	0.106648	0.037585	0.0690627	hyper	geneBody	intron	undefined
chr11	24316426	24317001	576	20	4.84583	0.134682	0.0884325	0.046249	hyper	distalIntergenic	intergenic	undefined
chr11	24613001	24613501	501	12	5.08333	0.0743474	0.156829	-0.0824813	hypo	distalIntergenic	intron	undefined
chr11	24741001	24741501	501	15	4.37222	0.114352	0.051727	0.0626248	hyper	distalIntergenic	intergenic	undefined
chr11	24903001	24903501	501	17	4.82353	0.0237805	0.0773979	-0.0536174	hypo	distalIntergenic	intergenic	undefined
chr11	25296001	25296501	501	9	4.98148	0.0859024	0.150926	-0.0650235	hypo	distalIntergenic	intron	undefined
chr11	25734001	25734643	643	21	4.03175	0.0896315	0.125813	-0.036181	hypo	geneBody	intron	undefined
chr11	25818001	25818501	501	14	3.67857	0.0217971	0.0910147	-0.0692177	hypo	geneBody	intron	undefined
chr11	25993001	25993501	501	32	4.29948	0.0997123	0.134943	-0.0352302	hypo	geneBody	intron	undefined
chr11	27261931	27262501	571	37	2.36937	0.0847433	0.0966985	-0.0119552	hypo	distalIntergenic	intergenic	undefined
chr11	27754501	27755001	501	8	5.14583	0.0732143	0.173958	-0.100744	hypo	distalIntergenic	intergenic	undefined
chr11	28399001	28399501	501	13	4.01282	0.0166972	0.0800366	-0.0633394	hypo	geneBody	exon	CDS
chr11	30578299	30579001	703	16	4.56771	0.0472346	0.106424	-0.059189	hypo	geneBody	intron	undefined
chr11	30679501	30680001	501	55	1.59394	0.0592424	0.131746	-0.0725036	hypo	distalIntergenic	intergenic	undefined
chr11	30758001	30758501	501	11	4.52273	0.0886724	0.0344877	0.0541847	hyper	distalIntergenic	intergenic	undefined
chr11	31199501	31200001	501	20	3.20417	0.0544306	0.104127	-0.0496964	hypo	distalIntergenic	intergenic	undefined
chr11	31591501	31592001	501	25	3.45	0.092082	0.122854	-0.030772	hypo	distalIntergenic	intergenic	undefined
chr11	32545501	32546157	657	33	3.79293	0.117236	0.205174	-0.0879377	hypo	geneBody	intron	undefined
chr11	33281455	33282001	547	16	4.05729	0.0692505	0.132106	-0.0628551	hypo	geneBody	intron	undefined
chr11	33473501	33474007	507	23	3.86232	0.0504486	0.0879055	-0.0374569	hypo	geneBody	exon	utr3
chr11	33708858	33709501	644	60	2.20278	0.059041	0.052332	0.00670899	hyper	geneBody	intron	undefined
chr11	33714001	33714516	516	15	4.46667	0.110866	0.21582	-0.104954	hypo	geneBody	intron	undefined
chr11	33832501	33833001	501	15	4.18889	0.102672	0.0825317	0.0201406	hyper	geneBody	intron	undefined
chr11	33837001	33837501	501	18	3.375	0.0654762	0.127515	-0.0620392	hypo	geneBody	intron	undefined
chr11	33929001	33929667	667	30	3.89444	0.0732738	0.0420807	0.0311931	hyper	geneBody	intron	undefined
chr11	33946501	33947001	501	12	3.79167	0.100475	0.0424868	0.0579882	hyper	geneBody	intron	undefined
chr11	34252501	34253001	501	18	4.38889	0.0772266	0.0436192	0.0336074	hyper	geneBody	intron	undefined
chr11	34432001	34432651	651	18	4.88889	0.130155	0.0665661	0.0635893	hyper	geneBody	intron	undefined
chr11	35667501	35668154	654	40	4.9125	0.0720157	0.126253	-0.054237	hypo	geneBody	intron	undefined
chr11	35958001	35958501	501	8	3.91667	0.0420635	0.0970734	-0.0550099	hypo	geneBody	intron	undefined
chr11	36251992	36252501	510	40	1.425	0.0593333	0.0368166	0.00827601	hyper	geneBody	intron	undefined
chr11	36396501	36397238	738	25	3.90667	0.00921717	0.0467746	-0.0375574	hypo	geneBody	intron	undefined
chr11	36461501	36462001	501	12	3.69444	0.0138889	0.0452712	-0.0313823	hypo	geneBody	intron	undefined
chr11	36709501	36710001	501	14	4.3869	0.0943008	0.0287783	0.0655225	hyper	geneBody	intron	undefined
chr11	36719001	36719501	501	19	3.11842	0.038655	0.116483	-0.0778279	hypo	geneBody	intron	undefined
chr11	36843501	36844001	501	36	2.48611	0.0417052	0.0988944	-0.0571892	hypo	geneBody	intron	undefined
chr11	36847893	36848501	609	22	4.04924	0.0612199	0.106617	-0.0453969	hypo	geneBody	intron	undefined
chr11	37193501	37194001	501	8	4.625	0.0265715	0.110069	-0.0834979	hypo	geneBody	intron	undefined
chr11	37220001	37220642	642	38	3.89912	0.0576646	0.126232	-0.0685676	hypo	geneBody	intron	undefined
chr11	37441001	37441501	501	17	4.73529	0.10134	0.162558	-0.0612186	hypo	distalIntergenic	intergenic	undefined
chr11	37556001	37556501	501	11	5.22727	0.0540103	0.11162	-0.0576094	hypo	distalIntergenic	intergenic	undefined
chr11	38119822	38120501	680	17	5.18627	0.0688071	0.145946	-0.077139	hypo	distalIntergenic	intergenic	undefined
chr11	38125001	38125501	501	12	4.02083	0.0700231	0.177778	-0.107755	hypo	distalIntergenic	intergenic	undefined
chr11	38444501	38445001	501	40	2.97083	0.0770139	0.109341	-0.0323272	hypo	distalIntergenic	intergenic	undefined
chr11	38454001	38454521	521	20	5.5	0.113459	0.17998	-0.066521	hypo	distalIntergenic	intergenic	undefined
chr11	38535001	38535657	657	11	4.15909	0.145611	0.0840909	0.06152	hyper	distalIntergenic	intergenic	undefined
chr11	38665501	38666001	501	18	4.65278	0.0651088	0.135387	-0.0702785	hypo	distalIntergenic	intergenic	undefined
chr11	39832501	39833001	501	14	4.82143	0.138816	0.0686508	0.0701655	hyper	distalIntergenic	intergenic	undefined
chr11	41043001	41043501	501	13	5.16667	0.106058	0.185979	-0.079921	hypo	distalIntergenic	intergenic	undefined
chr11	41156001	41156501	501	22	4.1553	0.0407407	0.0664262	-0.0256855	hypo	distalIntergenic	intergenic	undefined
chr11	41245501	41246156	656	24	5.27083	0.0823964	0.116931	-0.0345347	hypo	distalIntergenic	intergenic	undefined
chr11	41662001	41662515	515	17	4.95098	0.0478606	0.091869	-0.0440084	hypo	distalIntergenic	intergenic	undefined
chr11	41719001	41719564	564	16	4.99479	0.0491154	0.100467	-0.0513517	hypo	distalIntergenic	intron	undefined
chr11	42064473	42065001	529	17	4.07353	0.138259	0.0505602	0.0876984	hyper	distalIntergenic	intergenic	undefined
chr11	44010484	44011001	518	20	4.42917	0.0567857	0.106064	-0.0492779	hypo	distalIntergenic	intron	undefined
chr11	44211379	44212001	623	19	4.88596	0.0515072	0.0901246	-0.0386174	hypo	distalIntergenic	intergenic	undefined
chr11	44887001	44887501	501	12	4.38194	0.0992818	0.185334	-0.0860522	hypo	geneBody	intron	undefined
chr11	44976001	44976593	593	40	3.59167	0.102538	0.17956	-0.0770225	hypo	geneBody	intron	undefined
chr11	44980460	44981001	542	26	3.25	0.0723291	0.111981	-0.039652	hypo	geneBody	intron	undefined
chr11	44983315	44984001	687	68	2.35417	0.132549	0.0998908	0.0326582	hyper	geneBody	intron	undefined
chr11	45779501	45780001	501	13	5.46154	0.0750767	0.0279355	0.0471412	hyper	distalIntergenic	intergenic	undefined
chr11	45856501	45857001	501	25	3.55	0.0333968	0.0793968	-0.046	hypo	geneBody	intron	undefined
chr11	45898501	45899001	501	25	4.55667	0.094	0.0645513	0.0294487	hyper	geneBody	intron	undefined
chr11	46607484	46608001	518	19	4.88158	0.129814	0.223406	-0.0935917	hypo	geneDownstream	exon	utr3
chr11	46805501	46806020	520	13	3.70513	0.109539	0.168214	-0.0586751	hypo	distalIntergenic	intergenic	undefined
chr11	46937501	46938001	501	23	3.53261	0.063656	0.0315562	0.0320997	hyper	geneBody	intron	undefined
chr11	47090910	47091501	592	15	3.71111	0.0675	0.0890476	-0.0215476	hypo	geneBody	intron	undefined
chr11	47281501	47282001	501	12	4.56944	0.053416	0.147269	-0.0938525	hypo	geneBody	intron	undefined
chr11	47481501	47482001	501	10	5.25	0.0324074	0.0536237	-0.0212163	hypo	geneBody	intron	undefined
chr11	47570001	47570501	501	17	4.33824	0.0403128	0.0999183	-0.0596055	hypo	geneBody	intron	undefined
chr11	47920477	47921001	525	12	4.23611	0.0983829	0.198137	-0.0997542	hypo	distalIntergenic	intron	undefined
chr11	48137388	48138001	614	19	4.83333	0.0892544	0.145412	-0.0561578	hypo	distalIntergenic	intergenic	undefined
chr11	48153931	48154501	571	24	5.02083	0.107331	0.0548776	0.0524531	hyper	distalIntergenic	intergenic	undefined
chr11	48306396	48307001	606	37	4.36261	0.0664218	0.11819	-0.0517678	hypo	distalIntergenic	intergenic	undefined
chr11	48997001	48997501	501	15	3.63333	0.0106746	0.0671958	-0.0565212	hypo	geneBody	exon	otherExon
chr11	49180501	49181001	501	15	3.48333	0.0399663	0.114667	-0.0747003	hypo	geneBody	exon	CDS
chr11	49529501	49530001	501	17	4.9902	0.0480636	0.108306	-0.0602425	hypo	distalIntergenic	intron	undefined
chr11	49755501	49756001	501	19	3.89474	0.145413	0.208758	-0.0633452	hypo	distalIntergenic	intergenic	undefined
chr11	50362001	50362501	501	25	3.06	0.0862066	0.0392222	0.0469844	hyper	distalIntergenic	intergenic	undefined
chr11	50759501	50760001	501	16	3.71354	0.0490724	0.0903339	-0.0412615	hypo	geneBody	intron	undefined
chr11	51901907	51902501	595	21	3.39683	0.093254	0.146429	-0.0531746	hypo	distalIntergenic	intron	undefined
chr11	52553001	52553501	501	13	3.61538	0.061341	0.0277778	0.0335632	hyper	distalIntergenic	intergenic	undefined
chr11	52933799	52934501	703	51	3.52288	0.0926222	0.123072	-0.0304495	hypo	geneBody	intron	undefined
chr11	53904501	53905001	501	19	2.47368	0.0828947	0.145789	-0.0628947	hypo	distalIntergenic	intergenic	undefined
chr11	54060501	54061181	681	31	4.25806	0.16471	0.152711	0.0119991	hyper	geneBody	intron	undefined
chr11	54132001	54132504	504	37	3.33333	0.0977986	0.152898	-0.0550993	hypo	geneDownstream	intergenic	undefined
chr11	54913001	54913501	501	20	2.925	0.0634167	0.128998	-0.0655813	hypo	geneBody	intron	undefined
chr11	55062501	55063001	501	9	3.68519	0.131173	0.0761905	0.0549824	hyper	geneBody	intron	undefined
chr11	55617501	55618018	518	23	4.60507	0.113107	0.0686769	0.0444298	hyper	distalIntergenic	intergenic	undefined
chr11	55711501	55712001	501	24	4.05556	0.0792378	0.13502	-0.0557821	hypo	distalIntergenic	intergenic	undefined
chr11	56155001	56155501	501	20	3.875	0.0560119	0.125675	-0.0696627	hypo	distalIntergenic	intergenic	undefined
chr11	56166992	56167501	510	13	3.82051	0.193905	0.12557	0.0683354	hyper	distalIntergenic	intergenic	undefined
chr11	56961804	56962501	698	24	3.875	0.0411899	0.105002	-0.0638117	hypo	distalIntergenic	intergenic	undefined
chr11	57790001	57790501	501	39	2.57906	0.0666768	0.138205	-0.0715283	hypo	distalIntergenic	intergenic	undefined
chr11	59643001	59643501	501	19	4.25877	0.0951454	0.035401	0.0597444	hyper	distalIntergenic	intergenic	undefined
chr11	60169501	60170001	501	13	3.96795	0.120121	0.0315781	0.0885429	hyper	geneBody	intron	undefined
chr11	60651501	60652001	501	14	1.2619	0.0416667	0.0598291	-0.0401235	hypo	distalIntergenic	intron	undefined
chr11	60761333	60762001	669	20	4.1875	0.030172	0.0624769	-0.0323049	hypo	geneBody	exon	CDS
chr11	61330936	61331501	566	22	3.68939	0.0747896	0.0301227	0.0446669	hyper	geneBody	intron	undefined
chr11	61778001	61778501	501	20	3.9875	0.0636111	0.20625	-0.142639	hypo	geneBody	intron	undefined
chr11	62078501	62079001	501	14	3.85714	0.126805	0.197051	-0.0702466	hypo	geneBody	intron	undefined
chr11	62198501	62199001	501	15	3.71111	0.0786667	0.157368	-0.0787011	hypo	geneBody	intron	undefined
chr11	62213001	62213534	534	28	3.96726	0.0561295	0.0892296	-0.0331	hypo	geneBody	intron	undefined
chr11	62946001	62946652	652	24	3.80208	0.0590112	0.113046	-0.0540344	hypo	distalIntergenic	intergenic	undefined
chr11	62980001	62980501	501	57	2.1652	0.0499248	0.0750821	-0.0251573	hypo	geneBody	intron	undefined
chr11	63139001	63139501	501	11	4.23485	0.169156	0.0617424	0.107413	hyper	geneBody	intron	undefined
chr11	63171001	63171501	501	21	4.06746	0.172931	0.119438	0.0534927	hyper	distalIntergenic	intergenic	undefined
chr11	63239906	63240501	596	23	3.86594	0.0455855	0.0997326	-0.0541471	hypo	distalIntergenic	intergenic	undefined
chr11	63277501	63278001	501	13	3.83333	0.110551	0.0450855	0.065466	hyper	distalIntergenic	intergenic	undefined
chr11	63298501	63299001	501	50	2.445	0.118221	0.203978	-0.085757	hypo	distalIntergenic	intergenic	undefined
chr11	63375001	63375580	580	13	3.80769	0.0533272	0.0861966	-0.0328694	hypo	distalIntergenic	intergenic	undefined
chr11	63482501	63483001	501	8	3.85417	0.0390963	0	0.0390963	hyper	distalIntergenic	intergenic	undefined
chr11	63524501	63525001	501	18	3.20833	0.100904	0.0448457	0.0560582	hyper	distalIntergenic	intergenic	undefined
chr11	63547501	63548001	501	10	4.25	0.161667	0.224577	-0.0629101	hypo	distalIntergenic	intergenic	undefined
chr11	64122501	64123083	583	17	3.72549	0.117225	0.0894958	0.0277291	hyper	distalIntergenic	intergenic	undefined
chr11	64805001	64805501	501	19	4.05263	0.0600912	0.13209	-0.0719984	hypo	distalIntergenic	intergenic	undefined
chr11	64881001	64881501	501	17	4.09804	0.0457594	0.0891254	-0.043366	hypo	distalIntergenic	intergenic	undefined
chr11	65595501	65596001	501	17	4.48529	0.0386364	0.0806956	-0.0420592	hypo	distalIntergenic	intergenic	undefined
chr11	66032001	66032501	501	9	5	0.0773222	0.180969	-0.103647	hypo	geneBody	intron	undefined
chr11	66382501	66383001	501	18	4.79167	0.112693	0.0590358	0.0536576	hyper	geneBody	intron	undefined
chr11	66504501	66505001	501	15	5.17778	0.09872	0.13881	-0.0400895	hypo	geneBody	intron	undefined
chr11	66749001	66749501	501	34	2.54902	0.0604847	0.153105	-0.0926198	hypo	distalIntergenic	intergenic	undefined
chr11	66922501	66923001	501	18	3.42593	0.0216049	0.0518669	-0.0302619	hypo	geneBody	intron	undefined
chr11	67337412	67338001	590	22	3.98864	0.111123	0.0587121	0.052411	hyper	geneBody	exon	CDS
chr11	67381501	67382001	501	23	3.46739	0.0456694	0.0874916	-0.0418222	hypo	distalIntergenic	intergenic	undefined
chr11	68285001	68285501	501	57	2.82749	0.188849	0.348771	-0.159922	hypo	geneBody	intron	undefined
chr11	69476001	69476501	501	20	3.70833	0.0490278	0.125384	-0.0763558	hypo	geneBody	exon	CDS
chr11	69501001	69501501	501	10	2.375	0.0839506	0.162976	-0.097134	hypo	geneBody	intron	undefined
chr11	69860001	69860501	501	16	3.70833	0.0122809	0.0730688	-0.0607879	hypo	promoter	intergenic	undefined
chr11	70191440	70192001	562	30	4.325	0.0771886	0.128701	-0.0515121	hypo	distalIntergenic	intergenic	undefined
chr11	70286501	70287001	501	32	3.05729	0.0988033	0.0455584	0.0532449	hyper	distalIntergenic	intergenic	undefined
chr11	70366501	70367001	501	14	4.02381	0.0754913	0.0356009	0.0398904	hyper	distalIntergenic	intergenic	undefined
chr11	71156001	71156501	501	15	3.53333	0.0682981	0.0243827	0.0439153	hyper	geneBody	exon	utr3
chr11	71494950	71495632	683	19	3.75877	0.050825	0.0752193	-0.0243943	hypo	distalIntergenic	intergenic	undefined
chr11	71546987	71547550	564	19	3.64912	0.0997706	0.190414	-0.090643	hypo	geneBody	intron	undefined
chr11	71726001	71726501	501	16	3.73438	0.153646	0.0821925	0.0714534	hyper	distalIntergenic	intergenic	undefined
chr11	71822797	71823501	705	30	3.72778	0.235145	0.33925	-0.104105	hypo	distalIntergenic	intergenic	undefined
chr11	71823501	71824083	583	21	3.62698	0.222767	0.155922	0.0668452	hyper	distalIntergenic	intergenic	undefined
chr11	72272001	72272596	596	40	3.78958	0.161861	0.119081	0.0427802	hyper	distalIntergenic	intergenic	undefined
chr11	72572501	72573001	501	22	2.75379	0.102298	0.0414141	0.0608838	hyper	distalIntergenic	exon	otherExon
chr11	73149501	73150001	501	28	3.90179	0.0703184	0.107399	-0.0370806	hypo	distalIntergenic	intergenic	undefined
chr11	74609001	74609501	501	43	2.60465	0.141457	0.193603	-0.0521456	hypo	geneBody	intron	undefined
chr11	75542501	75543001	501	21	3.55556	0.0713152	0.126474	-0.0551587	hypo	geneBody	intron	undefined
chr11	75877001	75877501	501	23	3.23551	0.134917	0.197156	-0.0622392	hypo	geneBody	intron	undefined
chr11	75880501	75881057	557	29	3.37069	0.0958949	0.148831	-0.0529365	hypo	geneBody	intron	undefined
chr11	76435001	76435526	526	26	3.10256	0.044536	0.00907051	0.0354655	hyper	geneBody	intron	undefined
chr11	77049501	77050041	541	19	3.05702	0.0426608	0.0821637	-0.0395029	hypo	geneBody	intron	undefined
chr11	77120001	77120542	542	23	3.94565	0.128226	0.0539907	0.0742357	hyper	geneBody	intron	undefined
chr11	77285444	77286001	558	8	3.40625	0	0.0510417	-0.0510417	hypo	geneBody	intron	undefined
chr11	78369001	78369501	501	18	3.26389	0.0528807	0.092522	-0.0396414	hypo	geneBody	intron	undefined
chr11	78649501	78650001	501	22	3.08712	0.114214	0.0472222	0.0669913	hyper	geneBody	intron	undefined
chr11	79619501	79620001	501	16	3.16667	0.04375	0.067469	-0.023719	hypo	geneBody	exon	CDS
chr11	79746001	79746501	501	22	2.85227	0.062509	0.0390152	0.0234939	hyper	distalIntergenic	intergenic	undefined
chr11	79755501	79756001	501	32	2.11979	0.240451	0.308941	-0.0684896	hypo	distalIntergenic	intergenic	undefined
chr11	80511882	80512501	620	24	3.55208	0.140317	0.0754425	0.0648743	hyper	geneBody	intron	undefined
chr11	80766501	80767001	501	17	3.5049	0.128898	0.0357886	0.0931097	hyper	geneBody	intron	undefined
chr11	80830001	80830501	501	17	3.58333	0.123413	0.0572129	0.0661998	hyper	distalIntergenic	intergenic	undefined
chr11	80877501	80878001	501	25	3.44333	0.0383333	0.0807381	-0.0424048	hypo	distalIntergenic	intergenic	undefined
chr11	81092328	81093001	674	18	3.61574	0.0367725	0.0628648	-0.0260923	hypo	geneBody	intron	undefined
chr11	81373001	81373501	501	35	3.92857	0.137602	0.0738371	0.0637646	hyper	geneBody	intron	undefined
chr11	81389001	81389501	501	16	2.86458	0.03125	0.0511285	-0.0198785	hypo	geneBody	intron	undefined
chr11	82222974	82223513	540	23	3.26812	0.0593168	0.122015	-0.0626984	hypo	geneBody	intron	undefined
chr11	82422501	82423001	501	40	4.1375	0.092996	0.0545486	0.0384474	hyper	geneBody	intron	undefined
chr11	82521420	82522001	582	18	3.45833	0.0192497	0.102465	-0.083215	hypo	distalIntergenic	intergenic	undefined
chr11	82679001	82679501	501	19	4.56579	0.123087	0.215602	-0.0925144	hypo	distalIntergenic	intergenic	undefined
chr11	82754501	82755001	501	18	4.13889	0.026128	0.0929013	-0.0667733	hypo	geneBody	exon	CDS
chr11	83120501	83121001	501	14	4.73214	0.0422099	0.0957955	-0.0535856	hypo	geneBody	intron	undefined
chr11	83124001	83124501	501	13	4.09615	0.0843407	0.0307998	0.0535409	hyper	geneDownstream	intergenic	undefined
chr11	83438981	83439501	521	27	3.53086	0.140974	0.0808275	0.060147	hyper	geneDownstream	intron	undefined
chr11	83459501	83460042	542	15	4.24444	0.0250265	0.132471	-0.107444	hypo	geneBody	intron	undefined
chr11	83813501	83814020	520	19	3.7193	0.157773	0.122011	0.0357623	hyper	distalIntergenic	intergenic	undefined
chr11	84016501	84017001	501	16	2.96354	0.0729167	0.0226687	0.050248	hyper	geneBody	intron	undefined
chr11	84592501	84593061	561	26	4.60256	0.0882428	0.130369	-0.0421261	hypo	distalIntergenic	intergenic	undefined
chr11	85608501	85609184	684	23	4.29348	0.139915	0.070402	0.0695135	hyper	geneBody	intron	undefined
chr11	85971001	85971501	501	13	3.48718	0.0621032	0.0162393	0.0458639	hyper	distalIntergenic	intergenic	undefined
chr11	86213990	86214501	512	20	3.51667	0.0480556	0.113694	-0.0656382	hypo	geneBody	intron	undefined
chr11	87467501	87468001	501	28	3	0.0133333	0.0393849	-0.0260516	hypo	geneBody	exon	otherExon
chr11	87634927	87635501	575	10	4.49167	0.0799444	0.0229167	0.0570278	hyper	geneBody	intron	undefined
chr11	88465501	88466001	501	27	2.96296	0.270238	0.2408	0.0294386	hyper	geneBody	intron	undefined
chr11	88658501	88659145	645	27	3.79321	0.116383	0.0911787	0.0252038	hyper	geneBody	intron	undefined
chr11	88998001	88998501	501	16	3.58333	0.138464	0.112899	0.0255646	hyper	promoter	intergenic	undefined
chr11	89189964	89190506	543	24	4.17361	0.108786	0.1704	-0.0616146	hypo	distalIntergenic	intergenic	undefined
chr11	89213501	89214001	501	19	4.24123	0.0941966	0.0439919	0.0502047	hyper	distalIntergenic	intergenic	undefined
chr11	89521001	89521501	501	24	3.96181	0.0401951	0.0830517	-0.0428566	hypo	geneBody	intron	undefined
chr11	89670001	89670501	501	23	3.52899	0.0469565	0.0960197	-0.0490631	hypo	geneBody	intron	undefined
chr11	89914501	89915118	618	19	3.90789	0.118864	0.0675856	0.0512783	hyper	distalIntergenic	intergenic	undefined
chr11	90346001	90346523	523	28	4.30655	0.0359562	0.0764739	-0.0405178	hypo	geneBody	intron	undefined
chr11	90527001	90527648	648	18	4.875	0.149508	0.211096	-0.0615888	hypo	geneBody	intron	undefined
chr11	91339001	91339501	501	15	4.75	0.0866182	0.131289	-0.0446708	hypo	distalIntergenic	intergenic	undefined
chr11	91344501	91345001	501	11	4.68182	0.136261	0.0544383	0.0818231	hyper	distalIntergenic	intergenic	undefined
chr11	91545001	91545501	501	14	4.97024	0.102329	0.0589002	0.0434288	hyper	distalIntergenic	intergenic	undefined
chr11	91982001	91982501	501	15	3.91111	0.0330494	0.0740079	-0.0409586	hypo	distalIntergenic	intergenic	undefined
chr11	92389477	92390001	525	25	2.86	0.055682	0.101286	-0.0456037	hypo	distalIntergenic	intergenic	undefined
chr11	92635001	92635526	526	14	4.49405	0.141939	0.0567632	0.085176	hyper	distalIntergenic	intergenic	undefined
chr11	92733001	92733501	501	8	4.63542	0.229008	0.0794974	0.149511	hyper	distalIntergenic	intergenic	undefined
chr11	93317001	93317501	501	14	3.63095	0.00873016	0.0604167	-0.0516865	hypo	geneBody	intron	undefined
chr11	94275001	94275501	501	22	4.22348	0.10032	0.105747	-0.00542689	hypo	distalIntergenic	intergenic	undefined
chr11	96215498	96216001	504	18	3.13426	0.0470899	0.135648	-0.0885582	hypo	distalIntergenic	intergenic	undefined
chr11	96370001	96370501	501	11	3.31061	0.0724675	0.05	0.0224675	hyper	geneDownstream	intergenic	undefined
chr11	96565001	96565501	501	25	3.74333	0.0498889	0.0941556	-0.0442667	hypo	geneBody	intron	undefined
chr11	96750001	96750518	518	19	3.5	0.0565253	0.153947	-0.097422	hypo	geneBody	intron	undefined
chr11	96983501	96984001	501	30	2.97222	0.103426	0.225352	-0.121926	hypo	promoter	intergenic	undefined
chr11	98043001	98043501	501	22	2.625	0.022096	0.0780303	-0.0559343	hypo	geneBody	exon	CDS
chr11	98923389	98924001	613	32	2.98698	0.127015	0.154727	-0.0277116	hypo	geneDownstream	exon	utr3
chr11	99338438	99339001	564	35	3.09524	0.0568027	0.0272222	0.0295805	hyper	promoter	intergenic	undefined
chr11	99450001	99450501	501	17	3.9902	0.0386127	0.0958917	-0.057279	hypo	distalIntergenic	intergenic	undefined
chr11	99581948	99582501	554	12	4.51389	0.118106	0.238264	-0.120157	hypo	promoter	intergenic	undefined
chr11	101530335	101531001	667	18	3.5787	0.15837	0.090851	0.0675188	hyper	geneBody	exon	utr3
chr11	102340001	102340601	601	15	3.84444	0.0302734	0.105317	-0.0750441	hypo	distalIntergenic	intergenic	undefined
chr11	102584971	102585501	531	17	3.80882	0.120036	0.048366	0.0716705	hyper	distalIntergenic	intergenic	undefined
chr11	102739999	102740501	503	15	3.14444	0.117309	0.0663228	0.0509859	hyper	distalIntergenic	intron	undefined
chr11	103780501	103781001	501	23	3.63768	0.0579697	0.127096	-0.0691266	hypo	geneBody	intron	undefined
chr11	103852501	103853001	501	21	3.02778	0.0678236	0.0238095	0.0440141	hyper	geneBody	intron	undefined
chr11	104206501	104207001	501	14	3.70833	0.0245985	0.0570578	-0.0324594	hypo	distalIntergenic	intergenic	undefined
chr11	104692001	104692501	501	18	4.44907	0.0820859	0.0410714	0.0410145	hyper	geneBody	intron	undefined
chr11	104809001	104809501	501	12	3.09028	0.00486111	0.0511905	-0.0463294	hypo	geneBody	intron	undefined
chr11	105171501	105172001	501	15	2.72778	0.139444	0.0237037	0.115741	hyper	distalIntergenic	intergenic	undefined
chr11	106320501	106321109	609	22	3.31061	0.0810245	0.0189394	0.0620851	hyper	geneBody	exon	CDS
chr11	106716926	106717501	576	20	3.49167	0.0422321	0.105228	-0.062996	hypo	geneBody	intron	undefined
chr11	106967501	106968001	501	16	3.77083	0.106374	0.0407118	0.0656622	hyper	distalIntergenic	intergenic	undefined
chr11	107291501	107292001	501	27	3.78086	0.0757768	0.0915858	-0.015809	hypo	geneBody	intron	undefined
chr11	107361001	107361501	501	20	3.53333	0.016746	0.0625595	-0.0458135	hypo	geneBody	intron	undefined
chr11	107408001	107408501	501	19	4.14474	0.0774088	0.14499	-0.0675808	hypo	geneBody	intron	undefined
chr11	107574501	107575001	501	19	4.15351	0.053168	0.0797956	-0.0266277	hypo	geneBody	exon	utr5
chr11	107964001	107964501	501	28	3.85119	0.0587401	0.133208	-0.0744681	hypo	geneBody	intron	undefined
chr11	108264832	108265501	670	10	3.48333	0.069623	0.0108333	0.0587897	hyper	geneBody	intron	undefined
chr11	108321501	108322001	501	22	3.95455	0.0683766	0.112581	-0.0442045	hypo	geneBody	intron	undefined
chr11	108508501	108509001	501	18	2.96759	0.16435	0.20591	-0.0415606	hypo	geneBody	intron	undefined
chr11	108783001	108783515	515	11	4.24242	0.0266414	0.077886	-0.0512446	hypo	geneBody	intron	undefined
chr11	108803001	108803501	501	14	4.05952	0.074674	0.107072	-0.032398	hypo	geneBody	intron	undefined
chr11	108905450	108906001	552	20	3.6375	0.0633201	0.123522	-0.0602017	hypo	distalIntergenic	intergenic	undefined
chr11	109871501	109872001	501	35	3.85714	0.0760015	0.149913	-0.0739112	hypo	distalIntergenic	intergenic	undefined
chr11	110306001	110306501	501	20	3.76667	0.0336508	0.0970274	-0.0633766	hypo	geneBody	exon	CDS
chr11	110540001	110540501	501	21	3.72619	0.0509536	0.0987717	-0.0478181	hypo	distalIntergenic	intergenic	undefined
chr11	110908001	110908501	501	15	4.09444	0.0530952	0.11381	-0.0607143	hypo	distalIntergenic	intergenic	undefined
chr11	111228001	111228501	501	15	4.46667	0.041918	0.102143	-0.0602249	hypo	distalIntergenic	intergenic	undefined
chr11	111619501	111620001	501	20	4.02083	0.149067	0.0727778	0.0762897	hyper	distalIntergenic	intergenic	undefined
chr11	112363927	112364501	575	9	4	0.0398589	0.12356	-0.0837008	hypo	distalIntergenic	intergenic	undefined
chr11	113055971	113056501	531	22	3.24242	0.100334	0.0614322	0.0389015	hyper	geneBody	intron	undefined
chr11	113369001	113369501	501	23	3.82609	0.0963182	0.130366	-0.0340476	hypo	geneBody	intron	undefined
chr11	113483001	113483501	501	17	3.84804	0.13415	0.0845938	0.0495565	hyper	geneBody	intron	undefined
chr11	113735001	113735629	629	48	2.43576	0.0980308	0.112639	-0.0146081	hypo	geneBody	intron	undefined
chr11	113801001	113801501	501	22	3.01136	0.208126	0.186477	0.0216486	hyper	geneBody	intron	undefined
chr11	114168501	114169001	501	30	3.83889	0.0666968	0.136473	-0.0697759	hypo	distalIntergenic	intergenic	undefined
chr11	114373478	114374001	524	12	3.85417	0.0350198	0.105906	-0.0708862	hypo	distalIntergenic	intergenic	undefined
chr11	114768001	114768501	501	17	4.15196	0.0933597	0.171919	-0.078559	hypo	geneBody	intron	undefined
chr11	115849501	115850001	501	24	3.14931	0.034537	0.0950893	-0.0605522	hypo	geneBody	exon	CDS
chr11	116226501	116227001	501	24	3.09375	0.0957639	0.0388889	0.056875	hyper	geneBody	exon	CDS
chr11	116428344	116429001	658	29	3.47989	0.0822318	0.157236	-0.0750041	hypo	distalIntergenic	intergenic	undefined
chr11	116621439	116622001	563	23	2.61232	0.144841	0.084058	0.0607833	hyper	geneBody	intron	undefined
chr11	117446501	117447019	519	21	3.26587	0.103566	0.0430083	0.0605574	hyper	distalIntergenic	intergenic	undefined
chr11	117498501	117499001	501	17	3.44118	0.0375677	0.0801961	-0.0426284	hypo	distalIntergenic	intergenic	undefined
chr11	118130430	118131001	572	22	3.33712	0.191853	0.0931818	0.0986715	hyper	promoter	exon	utr5
chr11	118446501	118447059	559	22	3.30682	0.0306818	0.0696212	-0.0389394	hypo	geneBody	exon	CDS
chr11	119327501	119328001	501	26	3.86859	0.122774	0.052615	0.0701592	hyper	geneBody	intron	undefined
chr11	119384875	119385501	627	21	3.25794	0.157766	0.255017	-0.0972506	hypo	distalIntergenic	intergenic	undefined
chr11	119426501	119427001	501	23	3.47101	0.0264176	0.0837819	-0.0573643	hypo	geneBody	intron	undefined
chr11	120733001	120733501	501	29	2.05172	0.0946073	0.0251341	0.0694732	hyper	promoter	intergenic	undefined
chr11	121016501	121017001	501	41	4.09756	0.134427	0.201323	-0.0668964	hypo	distalIntergenic	intergenic	undefined
chr12	3588001	3588501	501	15	4.57222	0.0909831	0.0493827	0.0416004	hyper	geneBody	intron	undefined
chr12	4947001	4947501	501	15	3.67778	0.0649074	0.0384259	0.0264815	hyper	geneBody	exon	otherExon
chr12	5273501	5274001	501	18	4.33333	0.0662672	0.0135802	0.0526869	hyper	geneBody	intron	undefined
chr12	5424988	5425501	514	25	4.29333	0.175948	0.131707	0.0442407	hyper	distalIntergenic	intergenic	undefined
chr12	5442001	5442501	501	29	4.41667	0.0802999	0.133859	-0.053559	hypo	distalIntergenic	intergenic	undefined
chr12	5996367	5997001	635	26	4.32692	0.0668056	0.155348	-0.0885423	hypo	distalIntergenic	intergenic	undefined
chr12	6953001	6953501	501	13	5.08333	0.115566	0.204101	-0.0885342	hypo	distalIntergenic	intergenic	undefined
chr12	9179501	9180001	501	20	5.39167	0.0688657	0.0478671	0.0209987	hyper	distalIntergenic	intergenic	undefined
chr12	9223501	9224001	501	23	5.06522	0.0857067	0.0365628	0.0491439	hyper	distalIntergenic	intergenic	undefined
chr12	9820449	9821001	553	11	4.77273	0.0388228	0.108892	-0.0700697	hypo	distalIntergenic	intergenic	undefined
chr12	11017482	11018001	520	13	5.54487	0.0230708	0.0631207	-0.0400499	hypo	distalIntergenic	intergenic	undefined
chr12	11858001	11858501	501	16	4.01042	0.0708705	0.141455	-0.0705845	hypo	distalIntergenic	intron	undefined
chr12	12014435	12015001	567	17	4.10294	0.0608278	0.14141	-0.0805821	hypo	distalIntergenic	intergenic	undefined
chr12	12123001	12123501	501	17	5.07353	0.0532252	0.0822129	-0.0289877	hypo	distalIntergenic	intergenic	undefined
chr12	12552183	12553001	819	34	3.39951	0.162114	0.292066	-0.129952	hypo	distalIntergenic	intergenic	undefined
chr12	13118501	13119001	501	14	3.68452	0.0923611	0.0449074	0.0474537	hyper	distalIntergenic	intergenic	undefined
chr12	13850992	13851501	510	13	5.41026	0.0593814	0.101145	-0.0417633	hypo	distalIntergenic	intergenic	undefined
chr12	13946501	13947050	550	18	4.43056	0.105071	0.192758	-0.0876874	hypo	distalIntergenic	intergenic	undefined
chr12	14305001	14305501	501	20	4.29167	0.133492	0.198115	-0.064623	hypo	distalIntergenic	intergenic	undefined
chr12	14589910	14590501	592	19	5.30263	0.0561329	0.106462	-0.0503293	hypo	distalIntergenic	intergenic	undefined
chr12	15023861	15024501	641	19	5.25877	0.0983166	0.126102	-0.0277858	hypo	geneBody	intron	undefined
chr12	15173001	15173501	501	13	3.08974	0.108226	0.0296093	0.0786172	hyper	distalIntergenic	intergenic	undefined
chr12	15706501	15707001	501	19	4.27632	0.151358	0.12216	0.029198	hyper	distalIntergenic	intron	undefined
chr12	15824501	15825001	501	12	4.66667	0.159028	0.0629189	0.0961089	hyper	distalIntergenic	intron	undefined
chr12	16064001	16064501	501	39	2.71368	0.0814103	0.0899267	-0.00851648	hypo	distalIntergenic	intergenic	undefined
chr12	16136001	16136501	501	27	3.91049	0.0583382	0.113176	-0.0548378	hypo	distalIntergenic	intergenic	undefined
chr12	16148001	16148501	501	22	4.01136	0.0799242	0.115756	-0.0358315	hypo	distalIntergenic	intergenic	undefined
chr12	16198501	16199001	501	12	4.25694	0.0793651	0.178296	-0.0989308	hypo	distalIntergenic	intron	undefined
chr12	16384959	16385501	543	58	2.5431	0.353622	0.226281	0.127341	hyper	distalIntergenic	intergenic	undefined
chr12	17112501	17113001	501	30	4.28056	0.092871	0.0435847	0.0492864	hyper	distalIntergenic	intergenic	undefined
chr12	18000001	18000501	501	17	4.27451	0.0120098	0.0600724	-0.0480626	hypo	distalIntergenic	intron	undefined
chr12	21035501	21036001	501	16	3.27083	0.0460193	0.0688492	-0.0228299	hypo	geneBody	intron	undefined
chr12	21092501	21093055	555	19	4.35965	0.0184176	0.0833751	-0.0649575	hypo	geneBody	intron	undefined
chr12	21101501	21102001	501	40	3.1625	0.0947282	0.168889	-0.0741607	hypo	geneBody	intron	undefined
chr12	25079917	25080501	585	26	3.51282	0.0818783	0.146032	-0.0641534	hypo	distalIntergenic	intergenic	undefined
chr12	25330501	25331001	501	11	4.11364	0.054347	0.142543	-0.0881962	hypo	distalIntergenic	intron	undefined
chr12	25374501	25375014	514	28	4.13095	0.242016	0.175347	0.066669	hyper	distalIntergenic	intron	undefined
chr12	25494986	25495501	516	24	3.53125	0.0150849	0.0467896	-0.0317047	hypo	distalIntergenic	intergenic	undefined
chr12	25716001	25716501	501	21	4.31746	0.141122	0.0944444	0.046678	hyper	distalIntergenic	intergenic	undefined
chr12	25722434	25723001	568	25	4.14667	0.118145	0.199116	-0.0809712	hypo	distalIntergenic	intergenic	undefined
chr12	25996001	25996501	501	14	4.03571	0.0290726	0.0907625	-0.0616899	hypo	distalIntergenic	intergenic	undefined
chr12	26060501	26061001	501	18	4.19444	0.104473	0.0398148	0.0646578	hyper	distalIntergenic	intergenic	undefined
chr12	26084501	26085001	501	13	4.78846	0.09884	0.170165	-0.0713248	hypo	distalIntergenic	intergenic	undefined
chr12	26448501	26449001	501	22	4.64773	0.067603	0.11484	-0.047237	hypo	geneBody	exon	utr3
chr12	27313001	27313717	717	46	3.92029	0.101507	0.0355728	0.0659343	hyper	distalIntergenic	intergenic	undefined
chr12	27646001	27646501	501	28	4.43452	0.0801729	0.159603	-0.0794303	hypo	distalIntergenic	intergenic	undefined
chr12	27955501	27956001	501	12	4.01389	0.0549162	0.115552	-0.060636	hypo	distalIntergenic	intron	undefined
chr12	28009501	28010001	501	24	4.69097	0.135183	0.227125	-0.0919422	hypo	distalIntergenic	exon	otherExon
chr12	28043501	28044110	610	26	5.3109	0.0785155	0.11729	-0.0387744	hypo	distalIntergenic	intergenic	undefined
chr12	28314501	28315050	550	18	4.59722	0.101575	0.0488499	0.0527255	hyper	distalIntergenic	intron	undefined
chr12	28876001	28876501	501	27	3.90741	0.0535053	0.094662	-0.0411567	hypo	distalIntergenic	intergenic	undefined
chr12	29171501	29172001	501	21	4.56349	0.0778717	0.160932	-0.0830599	hypo	geneBody	intron	undefined
chr12	30409501	30410045	545	13	5.07051	0.0371897	0.0977768	-0.0605871	hypo	geneDownstream	intergenic	undefined
chr12	30520479	30521001	523	10	4.975	0.0548611	0.144306	-0.089445	hypo	distalIntergenic	intergenic	undefined
chr12	31274001	31274501	501	11	4.38636	0.115999	0.0443362	0.0716631	hyper	geneBody	intron	undefined
chr12	31904501	31905001	501	15	4.01111	0.0314012	0.0740079	-0.0426067	hypo	geneBody	intron	undefined
chr12	32085501	32086179	679	58	3.48276	0.0996508	0.168111	-0.0684599	hypo	distalIntergenic	intergenic	undefined
chr12	32572501	32573001	501	15	5.33889	0.12754	0.0531429	0.0743969	hyper	distalIntergenic	intergenic	undefined
chr12	32958924	32959501	578	12	4.73611	0.0857363	0.0446759	0.0410604	hyper	geneBody	intron	undefined
chr12	33142501	33143127	627	24	4.63889	0.172614	0.202591	-0.0299779	hypo	geneBody	exon	otherExon
chr12	33212001	33212501	501	12	4.00694	0.0910384	0.023534	0.0675044	hyper	geneBody	intron	undefined
chr12	33496501	33497001	501	19	4.56579	0.0610972	0.124825	-0.0637274	hypo	distalIntergenic	exon	otherExon
chr12	33818501	33819053	553	14	4.55952	0.0392857	0.0994615	-0.0601757	hypo	distalIntergenic	intergenic	undefined
chr12	33950501	33951073	573	15	4.29444	0.0619929	0.105083	-0.04309	hypo	distalIntergenic	intergenic	undefined
chr12	35621001	35621501	501	11	4.43182	0.0513167	0.117388	-0.0660714	hypo	distalIntergenic	intron	undefined
chr12	36831501	36832001	501	21	4.56746	0.0407187	0.0918896	-0.0511709	hypo	distalIntergenic	intergenic	undefined
chr12	37095501	37096001	501	8	5.67708	0.077414	0.165177	-0.0877633	hypo	distalIntergenic	intron	undefined
chr12	38897501	38898001	501	10	4.86667	0.0727994	0.132647	-0.0598473	hypo	distalIntergenic	intergenic	undefined
chr12	40287001	40287501	501	17	4.94118	0.0754085	0.135469	-0.0600607	hypo	distalIntergenic	intergenic	undefined
chr12	40758501	40759001	501	10	5.19167	0.153619	0.0972606	0.0563583	hyper	geneBody	intron	undefined
chr12	41886001	41886580	580	18	5.22685	0.0343147	0.0851595	-0.0508448	hypo	geneBody	intron	undefined
chr12	42522501	42523001	501	18	5.26389	0.0546223	0.102404	-0.0477813	hypo	distalIntergenic	intergenic	undefined
chr12	42679001	42679501	501	13	4.35897	0.089824	0.0176638	0.0721602	hyper	distalIntergenic	intergenic	undefined
chr12	44814001	44814501	501	13	4.67949	0.0551282	0.113614	-0.058486	hypo	distalIntergenic	intergenic	undefined
chr12	45394974	45395501	528	28	3.96131	0.0856812	0.147003	-0.0613213	hypo	distalIntergenic	intergenic	undefined
chr12	46171932	46172501	570	31	4.34677	0.0690585	0.113477	-0.0444186	hypo	distalIntergenic	intergenic	undefined
chr12	46318501	46319001	501	17	4.29412	0.0614422	0.0985753	-0.0371332	hypo	distalIntergenic	intergenic	undefined
chr12	46442501	46443001	501	13	4.85256	0.103317	0.0426587	0.0606583	hyper	distalIntergenic	intergenic	undefined
chr12	46579501	46580146	646	19	5.20175	0.0787803	0.134545	-0.0557644	hypo	distalIntergenic	intergenic	undefined
chr12	46634396	46635001	606	21	4.40873	0.0832105	0.168537	-0.0853269	hypo	distalIntergenic	intergenic	undefined
chr12	46651501	46652001	501	25	4.33667	0.0663016	0.110286	-0.0439841	hypo	distalIntergenic	intergenic	undefined
chr12	46778407	46779001	595	10	5.83333	0.157603	0.0741877	0.0834149	hyper	geneBody	intron	undefined
chr12	47202001	47202501	501	8	4.125	0.00558036	0.0524884	-0.0469081	hypo	distalIntergenic	intergenic	undefined
chr12	47381501	47382107	607	17	5.31373	0.0860223	0.141042	-0.0550195	hypo	distalIntergenic	intergenic	undefined
chr12	47415001	47415501	501	13	5.4359	0.0994246	0.0449786	0.054446	hyper	distalIntergenic	intergenic	undefined
chr12	47562001	47562501	501	10	6.71667	0.10827	0.0574557	0.0508139	hyper	distalIntergenic	intergenic	undefined
chr12	47719001	47719501	501	15	5.52778	0.0764153	0.154938	-0.0785229	hypo	distalIntergenic	intergenic	undefined
chr12	47755001	47755501	501	8	5.86458	0.103754	0.0267361	0.0770179	hyper	distalIntergenic	intergenic	undefined
chr12	48210001	48210554	554	13	5.8141	0.0312475	0.051612	-0.0203645	hypo	distalIntergenic	intergenic	undefined
chr12	48645001	48645501	501	17	4.51961	0.0872365	0.147397	-0.0601608	hypo	distalIntergenic	intergenic	undefined
chr12	48721501	48722001	501	9	5.59259	0.047134	0.119863	-0.0727293	hypo	distalIntergenic	intergenic	undefined
chr12	49094501	49095045	545	27	4.97531	0.0798452	0.152619	-0.0727734	hypo	distalIntergenic	intergenic	undefined
chr12	49877925	49878501	577	18	4.30556	0.0266534	0.0829475	-0.0562941	hypo	distalIntergenic	intergenic	undefined
chr12	50063501	50064001	501	8	4.97917	0.103596	0.0459491	0.0576472	hyper	distalIntergenic	intergenic	undefined
chr12	50367368	50368001	634	16	5.17708	0.133914	0.0621486	0.0717653	hyper	geneBody	intron	undefined
chr12	50481001	50481501	501	29	4.82184	0.105133	0.197385	-0.0922522	hypo	geneBody	intron	undefined
chr12	51320001	51320501	501	30	2.55833	0.0739731	0.110946	-0.0369727	hypo	distalIntergenic	intergenic	undefined
chr12	51339001	51339501	501	9	4.75926	0.039881	0.120018	-0.0801367	hypo	distalIntergenic	intergenic	undefined
chr12	52199001	52199501	501	35	2.6881	0.0782577	0.0991837	-0.0209259	hypo	geneBody	intron	undefined
chr12	52260001	52260501	501	16	3.46875	0.0986111	0.0768849	0.0217262	hyper	geneBody	intron	undefined
chr12	52290973	52291501	529	21	3.99603	0.1063	0.153795	-0.047495	hypo	geneBody	intron	undefined
chr12	52355501	52356001	501	12	4.93056	0.0627925	0.034375	0.0284175	hyper	distalIntergenic	intergenic	undefined
chr12	52494939	52495501	563	20	3.65833	0.0993287	0.141845	-0.0425165	hypo	distalIntergenic	intergenic	undefined
chr12	52555501	52556001	501	19	4.61404	0.0583786	0.0832352	-0.0248566	hypo	geneBody	intron	undefined
chr12	53605001	53605501	501	17	4.27941	0.11818	0.0550151	0.0631649	hyper	geneBody	intron	undefined
chr12	53639501	53640001	501	16	4.05208	0.101808	0.161781	-0.0599727	hypo	geneBody	intron	undefined
chr12	53671116	53672001	886	45	3.93889	0.110217	0.167624	-0.0574072	hypo	geneBody	intron	undefined
chr12	54283001	54283501	501	39	4.20726	0.06449	0.145732	-0.0812416	hypo	distalIntergenic	intergenic	undefined
chr12	54527329	54528001	673	46	3.35688	0.146933	0.121159	0.0257732	hyper	distalIntergenic	intergenic	undefined
chr12	54916001	54916662	662	28	4.26488	0.0373772	0.0968616	-0.0594845	hypo	geneBody	exon	CDS
chr12	55348501	55349001	501	13	4.85256	0.21102	0.100921	0.110099	hyper	geneBody	intron	undefined
chr12	56441001	56441523	523	13	4.86538	0.149767	0.065695	0.0840716	hyper	distalIntergenic	intergenic	undefined
chr12	56471501	56472001	501	12	4.6875	0.0839727	0.0323082	0.0516645	hyper	distalIntergenic	intergenic	undefined
chr12	57014350	57015001	652	19	4.82895	0.0373642	0.0961466	-0.0587824	hypo	geneBody	intron	undefined
chr12	57078501	57079001	501	12	4.46528	0.102618	0.242741	-0.140123	hypo	geneBody	intron	undefined
chr12	57100501	57101001	501	18	4.47685	0.0794202	0.159781	-0.0803608	hypo	geneBody	intron	undefined
chr12	57163501	57164063	563	9	4.75	0.171783	0.107011	0.0647727	hyper	geneBody	intron	undefined
chr12	57531001	57531501	501	16	4.64062	0.0823636	0.0563021	0.0260615	hyper	distalIntergenic	intergenic	undefined
chr12	58329001	58329501	501	17	5	0.0622074	0.104798	-0.0425905	hypo	distalIntergenic	intergenic	undefined
chr12	58600501	58601001	501	12	5.08333	0.118067	0.0737213	0.0443457	hyper	distalIntergenic	intergenic	undefined
chr12	59153001	59153501	501	11	2.25	0.00757576	0.0694444	-0.0618687	hypo	geneBody	intron	undefined
chr12	59339001	59339501	501	13	4.12179	0.0600783	0.00641026	0.0536681	hyper	distalIntergenic	intergenic	undefined
chr12	59355001	59355501	501	15	4.17222	0.0517857	0.0204444	0.0313413	hyper	distalIntergenic	exon	otherExon
chr12	59755501	59756001	501	34	3.41176	0.0980327	0.173933	-0.0759005	hypo	distalIntergenic	intergenic	undefined
chr12	60452001	60452590	590	14	6.54167	0.0719345	0.139182	-0.0672473	hypo	distalIntergenic	intergenic	undefined
chr12	60621476	60622001	526	12	6.04861	0.0360014	0.103071	-0.0670695	hypo	distalIntergenic	intergenic	undefined
chr12	60822001	60822672	672	37	3.68018	0.0999484	0.107505	-0.00755699	hypo	distalIntergenic	intergenic	undefined
chr12	61000001	61000501	501	10	5.59167	0.162256	0.0849861	0.0772698	hyper	distalIntergenic	intergenic	undefined
chr12	61020001	61020501	501	10	4.91667	0.0633929	0.025	0.0383929	hyper	distalIntergenic	intergenic	undefined
chr12	62380869	62381501	633	19	4.94298	0.058577	0.0913638	-0.0327868	hypo	distalIntergenic	intergenic	undefined
chr12	62967501	62968111	611	15	4.54444	0.0224647	0.071336	-0.0488713	hypo	distalIntergenic	intergenic	undefined
chr12	63548501	63549001	501	10	5.50833	0.0243452	0.0797156	-0.0553704	hypo	distalIntergenic	intergenic	undefined
chr12	64223952	64224501	550	11	5.57576	0.0824375	0.0232226	0.0592149	hyper	distalIntergenic	intergenic	undefined
chr12	64331501	64332001	501	20	4.625	0.0781323	0.104409	-0.0262771	hypo	distalIntergenic	intergenic	undefined
chr12	64445501	64446001	501	16	4.54688	0.0521528	0.119022	-0.0668696	hypo	distalIntergenic	intergenic	undefined
chr12	64716001	64716501	501	11	5.65152	0.0618433	0.130136	-0.0682925	hypo	distalIntergenic	intergenic	undefined
chr12	66049973	66050501	529	19	5.8114	0.145499	0.209129	-0.0636302	hypo	distalIntergenic	intergenic	undefined
chr12	66772501	66773020	520	9	5.13889	0.0313272	0.0766534	-0.0453263	hypo	geneBody	intron	undefined
chr12	67709001	67709501	501	10	6.08333	0.0976908	0.153332	-0.055641	hypo	distalIntergenic	intergenic	undefined
chr12	67719001	67719501	501	11	5.64394	0.0638435	0.153964	-0.0901208	hypo	distalIntergenic	intergenic	undefined
chr12	67880501	67881008	508	33	4.79545	0.0543715	0.126966	-0.0725946	hypo	distalIntergenic	intergenic	undefined
chr12	68405807	68406506	700	19	4.46053	0.0798524	0.141764	-0.0619117	hypo	distalIntergenic	intron	undefined
chr12	68724501	68725101	601	18	4.12037	0.017037	0.0752425	-0.0582055	hypo	distalIntergenic	intergenic	undefined
chr12	69040782	69041501	720	13	4.19872	0.0644901	0.12877	-0.0642797	hypo	distalIntergenic	intergenic	undefined
chr12	70773501	70774201	701	20	3.35	0.136601	0.155695	-0.0190948	hypo	distalIntergenic	intron	undefined
chr12	71667501	71668001	501	12	3.98611	0.0962607	0.0338459	0.0624148	hyper	distalIntergenic	intron	undefined
chr12	72018501	72019001	501	24	4.10417	0.130804	0.196796	-0.0659916	hypo	distalIntergenic	intergenic	undefined
chr12	72250001	72250553	553	23	4.10507	0.168996	0.0785197	0.0904762	hyper	geneBody	intron	undefined
chr12	72287351	72288001	651	21	3.92857	0.152005	0.0617759	0.090229	hyper	geneBody	intron	undefined
chr12	72338001	72338550	550	34	4.38725	0.173913	0.116693	0.0572194	hyper	geneBody	intron	undefined
chr12	72437501	72438001	501	11	4.50758	0.0496994	0.130285	-0.0805856	hypo	distalIntergenic	intergenic	undefined
chr12	72827382	72828001	620	28	4.72024	0.0962336	0.0450704	0.0511632	hyper	distalIntergenic	intergenic	undefined
chr12	72964501	72965001	501	9	4.58333	0.238507	0.176176	0.062331	hyper	distalIntergenic	intron	undefined
chr12	74357001	74357501	501	10	3.925	0.100944	0.0472222	0.0537222	hyper	distalIntergenic	intergenic	undefined
chr12	74528867	74529501	635	17	4.23529	0.115326	0.0522954	0.0630302	hyper	distalIntergenic	intergenic	undefined
chr12	74666364	74667001	638	12	4.70139	0.0889385	0.176049	-0.0871109	hypo	distalIntergenic	intergenic	undefined
chr12	75275001	75275552	552	21	4.70238	0.230047	0.261376	-0.0313288	hypo	distalIntergenic	intergenic	undefined
chr12	75708001	75708650	650	20	4.64167	0.0337837	0.0794643	-0.0456806	hypo	distalIntergenic	intergenic	undefined
chr12	75853501	75854001	501	13	3.76282	0.0636752	0.0859585	-0.0222833	hypo	geneBody	intron	undefined
chr12	75896001	75896501	501	35	3.4	0.131677	0.177982	-0.0463046	hypo	geneBody	intron	undefined
chr12	76573501	76574001	501	19	4.25877	0.101085	0.175766	-0.0746805	hypo	geneBody	intron	undefined
chr12	76581501	76582001	501	13	3.58333	0.0986243	0.042033	0.0565914	hyper	geneDownstream	exon	utr3
chr12	77241501	77242001	501	15	5.43333	0.0501058	0.112751	-0.0626452	hypo	geneBody	intron	undefined
chr12	78077001	78077508	508	20	4.5	0.0293056	0.0715972	-0.0422917	hypo	distalIntergenic	intergenic	undefined
chr12	78272500	78273001	502	9	3.59259	0.0270062	0.045657	-0.0186508	hypo	geneBody	intron	undefined
chr12	78897001	78897501	501	28	3.88095	0.0889623	0.0280754	0.0608869	hyper	geneBody	intron	undefined
chr12	80180001	80180590	590	21	3.12302	0.0359788	0.00731293	0.0286659	hyper	geneBody	intron	undefined
chr12	80229001	80229501	501	18	3.16667	0.138536	0.0583554	0.0801808	hyper	geneBody	intron	undefined
chr12	81108001	81108501	501	24	3.95139	0.0920317	0.0705026	0.021529	hyper	geneBody	intron	undefined
chr12	81167001	81167543	543	22	3.82576	0.0877886	0.138468	-0.0506794	hypo	geneDownstream	exon	CDS
chr12	81412001	81412501	501	21	3.8254	0.060109	0.0915602	-0.0314512	hypo	geneBody	intron	undefined
chr12	81660501	81661001	501	17	3.09804	0.0293137	0.0751634	-0.0458497	hypo	geneBody	exon	CDS
chr12	82679001	82679501	501	18	3.51389	0.0301036	0.0738169	-0.0437133	hypo	geneBody	intron	undefined
chr12	82750836	82751501	666	25	3.58	0.0721048	0.0854571	-0.0133524	hypo	geneBody	intron	undefined
chr12	82943001	82943532	532	19	3.54825	0.0977652	0.029883	0.0678822	hyper	geneBody	intron	undefined
chr12	83009001	83009512	512	25	4.15333	0.0695608	0.135097	-0.0655365	hypo	geneBody	intron	undefined
chr12	83016001	83016501	501	25	2.78333	0.0523757	0.124124	-0.0717481	hypo	geneBody	intron	undefined
chr12	83127496	83128001	506	16	3.00521	0.0460565	0.109896	-0.0638393	hypo	geneBody	intron	undefined
chr12	84208501	84209222	722	34	3.82353	0.109549	0.157412	-0.0478626	hypo	geneBody	intron	undefined
chr12	84226998	84227501	504	40	1.75417	0.0757569	0.0207321	0.0550248	hyper	distalIntergenic	intergenic	undefined
chr12	84339001	84339567	567	20	3.575	0.0169048	0.0477381	-0.0308333	hypo	geneBody	exon	utr3
chr12	84629001	84629501	501	18	3.98148	0.0994951	0.157198	-0.0577028	hypo	distalIntergenic	intergenic	undefined
chr12	85186404	85187001	598	31	3.69086	0.0983001	0.166528	-0.0682284	hypo	distalIntergenic	intergenic	undefined
chr12	85436001	85436501	501	34	3.55392	0.113287	0.0373366	0.0759508	hyper	distalIntergenic	exon	otherExon
chr12	85723501	85724001	501	20	3.32083	0.0455847	0.0817593	-0.0361746	hypo	distalIntergenic	intergenic	undefined
chr12	85775501	85776001	501	25	3.92333	0.0882831	0.120259	-0.0319762	hypo	geneBody	intron	undefined
chr12	86009001	86009501	501	16	3.33333	0.175416	0.0783978	0.0970183	hyper	geneBody	intron	undefined
chr12	86103501	86104001	501	20	3.63333	0.143848	0.0720833	0.0717646	hyper	geneBody	intron	undefined
chr12	86466501	86467001	501	21	3.72222	0.1567	0.095994	0.0607057	hyper	geneBody	intron	undefined
chr12	86481501	86482016	516	24	3.89236	0.111952	0.182256	-0.0703046	hypo	geneBody	intron	undefined
chr12	86508501	86509009	509	17	3.78431	0.076264	0.0325163	0.0437476	hyper	geneBody	intron	undefined
chr12	86529501	86530001	501	9	3.98148	0.0567975	0.149383	-0.0925852	hypo	distalIntergenic	intergenic	undefined
chr12	86559501	86560001	501	28	4.57143	0.115403	0.0633819	0.0520211	hyper	distalIntergenic	intergenic	undefined
chr12	86826001	86826501	501	10	3.18333	0.00833333	0.0630556	-0.0547222	hypo	distalIntergenic	intergenic	undefined
chr12	88452501	88453001	501	28	3.63095	0.0951318	0.158135	-0.0630031	hypo	geneBody	intron	undefined
chr12	88636001	88636525	525	18	4.35185	0.0457047	0.0851808	-0.039476	hypo	distalIntergenic	intron	undefined
chr12	88681501	88682022	522	18	3.51389	0.025	0.0857584	-0.0607584	hypo	distalIntergenic	intron	undefined
chr12	88848001	88848501	501	48	2.14757	0.159942	0.161748	-0.00180556	hypo	geneBody	intron	undefined
chr12	91357501	91358001	501	23	3.86232	0.0905538	0.11646	-0.0259058	hypo	geneBody	intron	undefined
chr12	91791489	91792001	513	18	4.79167	0.117137	0.175643	-0.0585057	hypo	distalIntergenic	exon	otherExon
chr12	91884501	91885001	501	16	4.08854	0.0459987	0.0875827	-0.041584	hypo	distalIntergenic	intergenic	undefined
chr12	92056501	92057001	501	11	4.04545	0.0291847	0.0866162	-0.0574315	hypo	distalIntergenic	intergenic	undefined
chr12	92137501	92138031	531	18	4.23611	0.0645172	0.134017	-0.0694996	hypo	distalIntergenic	intergenic	undefined
chr12	92917001	92917501	501	16	4.97917	0.0764062	0.125533	-0.0491265	hypo	distalIntergenic	intergenic	undefined
chr12	93120501	93121001	501	21	5.60714	0.0765653	0.145159	-0.0685941	hypo	distalIntergenic	intergenic	undefined
chr12	93746001	93746501	501	15	4.11667	0.0476058	0.0805291	-0.0329233	hypo	distalIntergenic	intergenic	undefined
chr12	93976489	93977001	513	18	5.0787	0.0326539	0.0863904	-0.0537364	hypo	distalIntergenic	intergenic	undefined
chr12	94055345	94056001	657	16	5.45312	0.109168	0.165931	-0.0567626	hypo	distalIntergenic	intergenic	undefined
chr12	94800001	94800501	501	11	5.73485	0.020646	0.0974567	-0.0768107	hypo	distalIntergenic	intergenic	undefined
chr12	95053823	95054501	679	26	3.33333	0.1164	0.242817	-0.126418	hypo	distalIntergenic	intergenic	undefined
chr12	95631419	95632032	614	15	4.95	0.153382	0.072791	0.0805908	hyper	distalIntergenic	intergenic	undefined
chr12	96062501	96063123	623	23	4.37319	0.0195618	0.0623047	-0.042743	hypo	distalIntergenic	intergenic	undefined
chr12	96604501	96605001	501	11	5.18939	0.0469625	0.130736	-0.0837734	hypo	distalIntergenic	intergenic	undefined
chr12	96715001	96715501	501	13	4.69872	0.0683303	0.141211	-0.0728804	hypo	distalIntergenic	intergenic	undefined
chr12	96949001	96949538	538	16	5.50521	0.0506935	0.109403	-0.0587096	hypo	distalIntergenic	intergenic	undefined
chr12	97079501	97080001	501	6	5.55556	0.0595238	0.00771605	0.0518078	hyper	distalIntergenic	intergenic	undefined
chr12	97183429	97184001	573	22	4.69318	0.0823533	0.0409934	0.0413599	hyper	distalIntergenic	intergenic	undefined
chr12	97969001	97969501	501	14	4.95833	0.0409787	0.1036	-0.0626215	hypo	distalIntergenic	intergenic	undefined
chr12	98265001	98265501	501	20	4.60417	0.06286	0.100794	-0.0379336	hypo	distalIntergenic	intergenic	undefined
chr12	98315501	98316001	501	10	5.23333	0.0283501	0.115814	-0.087464	hypo	distalIntergenic	intergenic	undefined
chr12	98875501	98876001	501	16	4.17188	0.0361359	0.0705598	-0.0344239	hypo	geneBody	intron	undefined
chr12	99283501	99284001	501	20	4.40417	0.137745	0.2063	-0.0685552	hypo	geneBody	intron	undefined
chr12	99319456	99320001	546	24	4.29167	0.0756696	0.11885	-0.0431807	hypo	geneBody	intron	undefined
chr12	99912965	99913501	537	20	4.92917	0.0992507	0.152826	-0.0535755	hypo	geneBody	intron	undefined
chr12	101169001	101169501	501	17	4.26471	0.0138617	0.0429855	-0.0291239	hypo	distalIntergenic	intergenic	undefined
chr12	101357501	101358001	501	13	5.24359	0.0876221	0.128648	-0.0410256	hypo	distalIntergenic	intron	undefined
chr12	102550001	102550501	501	15	4.20556	0.107454	0.186431	-0.0789767	hypo	distalIntergenic	intergenic	undefined
chr12	102923001	102923501	501	16	3.97917	0.0269387	0.0660714	-0.0391328	hypo	distalIntergenic	intergenic	undefined
chr12	103538001	103538501	501	6	4.05556	0.108951	0.0101852	0.0987654	hyper	geneBody	intron	undefined
chr12	103625001	103625615	615	20	3.72083	0.0657593	0.130862	-0.0651032	hypo	geneBody	intron	undefined
chr12	103735501	103736001	501	17	3.83333	0.0422502	0.075007	-0.0327568	hypo	geneBody	intron	undefined
chr12	104262001	104262594	594	21	4.30556	0.0598488	0.108744	-0.0488954	hypo	promoter	intergenic	undefined
chr12	104388001	104388501	501	14	3.50595	0.037004	0.099948	-0.0629441	hypo	geneBody	intron	undefined
chr12	104461501	104462001	501	11	4.32576	0.117527	0.0827922	0.0347351	hyper	distalIntergenic	intergenic	undefined
chr12	104679885	104680501	617	15	3.27778	0.125151	0.0752346	0.0499162	hyper	distalIntergenic	intergenic	undefined
chr12	105020001	105020509	509	22	3.93939	0.157082	0.122501	0.0345807	hyper	distalIntergenic	intergenic	undefined
chr12	105051501	105052001	501	55	3.18939	0.158593	0.108563	0.0500303	hyper	distalIntergenic	intergenic	undefined
chr12	105359001	105359501	501	18	4.31019	0.115487	0.23624	-0.120752	hypo	geneBody	intron	undefined
chr12	105951979	105952501	523	31	4.36559	0.111888	0.173831	-0.0619431	hypo	distalIntergenic	intergenic	undefined
chr12	106053345	106054001	657	32	3.72917	0.12582	0.195641	-0.0698206	hypo	geneBody	intron	undefined
chr12	106134001	106134511	511	25	3.83333	0.0948254	0.161095	-0.0662698	hypo	distalIntergenic	exon	otherExon
chr12	106232501	106233001	501	8	3.44792	0.0121528	0.0934028	-0.08125	hypo	distalIntergenic	intergenic	undefined
chr12	106274958	106275501	544	45	3.04074	0.230731	0.153743	0.0769885	hyper	distalIntergenic	intergenic	undefined
chr12	106443501	106444001	501	22	4.67045	0.146764	0.0740741	0.0726899	hyper	geneBody	exon	otherExon
chr12	106456501	106457223	723	28	3.59226	0.0613997	0.128289	-0.0668891	hypo	distalIntergenic	intergenic	undefined
chr12	106505501	106506167	667	48	4.41146	0.0568877	0.101426	-0.0445384	hypo	distalIntergenic	intergenic	undefined
chr12	106675001	106675518	518	39	4.33547	0.106034	0.0776347	0.0283991	hyper	distalIntergenic	intergenic	undefined
chr12	106797001	106797501	501	17	4.0098	0.0467974	0.0809641	-0.0341667	hypo	distalIntergenic	intergenic	undefined
chr12	107184401	107185001	601	27	3.11111	0.0373868	0.0664756	-0.0290888	hypo	distalIntergenic	intron	undefined
chr12	107447501	107448001	501	15	3.59444	0.0455556	0.0879774	-0.0424218	hypo	distalIntergenic	intergenic	undefined
chr12	107493501	107494001	501	47	2.04965	0.107899	0.0971378	0.0107607	hyper	distalIntergenic	intergenic	undefined
chr12	107773952	107774501	550	12	4.04167	0.0542789	0.0208333	0.0334456	hyper	distalIntergenic	intron	undefined
chr12	108071501	108072001	501	14	4.48214	0.124202	0.0541572	0.0700444	hyper	distalIntergenic	intergenic	undefined
chr12	108207001	108207501	501	26	3.92949	0.0494582	0.0297059	0.0197522	hyper	geneBody	exon	CDS
chr12	108246001	108246501	501	53	2.67453	0.0801101	0.0929769	-0.0128669	hypo	geneBody	intron	undefined
chr12	108390001	108390501	501	24	3.50694	0.111996	0.165972	-0.053976	hypo	geneBody	intron	undefined
chr12	109507501	109508084	584	44	2.93561	0.161948	0.245095	-0.0831472	hypo	distalIntergenic	intron	undefined
chr12	109578001	109578501	501	38	3.75219	0.0805556	0.0369256	0.0436299	hyper	promoter	intergenic	undefined
chr12	110095501	110096040	540	39	3.89957	0.0600665	0.0899267	-0.0298603	hypo	distalIntergenic	intergenic	undefined
chr12	110259501	110260118	618	30	4.30556	0.0503616	0.103307	-0.0529453	hypo	distalIntergenic	intergenic	undefined
chr12	110287501	110288001	501	59	2.93785	0.0768967	0.150265	-0.0733679	hypo	distalIntergenic	intergenic	undefined
chr12	110371501	110372012	512	24	3.61111	0.0723628	0.0506063	0.0217565	hyper	distalIntergenic	intergenic	undefined
chr12	110505501	110506001	501	15	3.72222	0.0139021	0.0561905	-0.0422884	hypo	geneBody	intron	undefined
chr12	110863001	110863501	501	10	2.11667	0.104881	0.0404233	0.0761111	hyper	geneBody	intron	undefined
chr12	111045878	111046501	624	25	3.43667	0.0223175	0.0549134	-0.032596	hypo	geneBody	intron	undefined
chr12	111154001	111154501	501	11	4.34091	0.076924	0.187879	-0.110955	hypo	distalIntergenic	intergenic	undefined
chr12	111228501	111229001	501	19	4.24123	0.0574958	0.0325292	0.0249665	hyper	geneBody	intron	undefined
chr12	111565001	111565501	501	23	2.70652	0.036137	0.0958333	-0.0596963	hypo	distalIntergenic	intergenic	undefined
chr12	111674001	111674501	501	20	2.84583	0.0595397	0.0393056	0.0202341	hyper	promoter	intergenic	undefined
chr12	112089501	112090094	594	25	3.01667	0.203487	0.130067	0.0734201	hyper	distalIntergenic	intergenic	undefined
chr12	112271458	112272001	544	36	3.35648	0.0816193	0.167752	-0.0861332	hypo	distalIntergenic	intergenic	undefined
chr12	112334995	112335501	507	23	3.73188	0.162629	0.114426	0.0482026	hyper	distalIntergenic	intergenic	undefined
chr12	112372925	112373501	577	59	3.23729	0.167137	0.23725	-0.070113	hypo	distalIntergenic	intergenic	undefined
chr12	112587501	112588079	579	27	3.67284	0.0671296	0.125854	-0.0587243	hypo	promoter	intergenic	undefined
chr12	117514001	117514501	501	17	4.28922	0.130314	0.0846429	0.0456715	hyper	promoter	intergenic	undefined
chr12	117692001	117692553	553	19	4.31579	0.0477652	0.0964495	-0.0486842	hypo	geneBody	intron	undefined
chr12	118585411	118586001	591	24	4.62847	0.171269	0.120323	0.0509458	hyper	distalIntergenic	intergenic	undefined
chr13	3701001	3701509	509	16	4.09896	0.0252976	0.0652282	-0.0399306	hypo	distalIntergenic	intergenic	undefined
chr13	4381001	4381501	501	15	4.21667	0.0604894	0.105814	-0.0453247	hypo	distalIntergenic	exon	otherExon
chr13	4813001	4813566	566	14	5.06548	0.0962339	0.0359127	0.0603212	hyper	distalIntergenic	intron	undefined
chr13	5337473	5338001	529	12	4.28472	0.0915068	0.0399802	0.0515267	hyper	distalIntergenic	intergenic	undefined
chr13	5783501	5784068	568	48	3.47396	0.0826058	0.123519	-0.0409135	hypo	distalIntergenic	intergenic	undefined
chr13	5796501	5797001	501	17	4.14706	0.0306528	0.0875724	-0.0569195	hypo	distalIntergenic	intergenic	undefined
chr13	5848001	5848501	501	14	4.8869	0.086036	0.145309	-0.059273	hypo	distalIntergenic	intergenic	undefined
chr13	6676501	6677016	516	26	3.66987	0.0592415	0.119307	-0.0600656	hypo	distalIntergenic	intergenic	undefined
chr13	6717001	6717501	501	15	4.65556	0.0262169	0.0600653	-0.0338483	hypo	distalIntergenic	intergenic	undefined
chr13	7161001	7161501	501	18	4.95833	0.0235597	0.0634847	-0.039925	hypo	distalIntergenic	exon	otherExon
chr13	7718001	7718501	501	9	5.97222	0.0568613	0.135781	-0.0789197	hypo	distalIntergenic	intergenic	undefined
chr13	7861501	7862001	501	14	4.33333	0.124268	0.0724206	0.0518471	hyper	distalIntergenic	intergenic	undefined
chr13	9952501	9953001	501	18	4.95833	0.0234678	0.0556812	-0.0322133	hypo	geneBody	intron	undefined
chr13	10245424	10246001	578	11	4.49242	0.00670996	0.0436147	-0.0369048	hypo	geneBody	intron	undefined
chr13	10417001	10417501	501	11	5.15909	0.0226551	0.0763889	-0.0537338	hypo	distalIntergenic	intron	undefined
chr13	10783501	10784012	512	19	5.54825	0.0574318	0.0199958	0.037436	hyper	distalIntergenic	intron	undefined
chr13	10797501	10798013	513	30	4.82222	0.0915785	0.156849	-0.065271	hypo	distalIntergenic	exon	otherExon
chr13	10994501	10995001	501	16	4.92708	0.0749917	0.149144	-0.0741526	hypo	distalIntergenic	intergenic	undefined
chr13	11333001	11333501	501	21	4.62302	0.144101	0.0575806	0.0865202	hyper	distalIntergenic	intergenic	undefined
chr13	11538493	11539001	509	19	4.39035	0.0443539	0.0986181	-0.0542641	hypo	distalIntergenic	intergenic	undefined
chr13	11540377	11541001	625	39	4.26923	0.0582046	0.140381	-0.0821766	hypo	distalIntergenic	intergenic	undefined
chr13	12038994	12039501	508	46	2.12681	0.0940459	0.0477295	0.0463164	hyper	geneBody	intron	undefined
chr13	12230001	12230501	501	36	3.89352	0.114903	0.0657593	0.0491437	hyper	geneBody	intron	undefined
chr13	12511001	12511501	501	25	3.35	0.0336111	0.00927778	0.0243333	hyper	geneBody	intron	undefined
chr13	13570501	13571001	501	36	2.56481	0.163233	0.0981481	0.0650849	hyper	distalIntergenic	intergenic	undefined
chr13	13622001	13622501	501	36	3.3912	0.167881	0.263079	-0.0951977	hypo	geneBody	intron	undefined
chr13	15389473	15390001	529	17	4.78922	0.0785806	0.0353461	0.0432345	hyper	distalIntergenic	intron	undefined
chr13	15548501	15549001	501	22	4.53788	0.118439	0.208125	-0.0896854	hypo	geneBody	exon	CDS
chr13	15730501	15731001	501	13	5.08974	0.054823	0.107719	-0.0528957	hypo	geneDownstream	intergenic	undefined
chr13	16456001	16456501	501	17	4.60784	0.0623062	0.124538	-0.0622319	hypo	distalIntergenic	intergenic	undefined
chr13	16850501	16851052	552	21	4.89286	0.0828678	0.142851	-0.0599831	hypo	distalIntergenic	intergenic	undefined
chr13	16962001	16962780	780	12	4.58333	0.103593	0.053373	0.0502205	hyper	geneBody	intron	undefined
chr13	17534001	17534501	501	17	3.75	0.0877999	0.0543417	0.0334582	hyper	geneBody	intron	undefined
chr13	17610501	17611093	593	18	4.75926	0.0303498	0.0688374	-0.0384877	hypo	geneBody	intron	undefined
chr13	17914001	17914501	501	13	4.5	0.0517558	0.0917521	-0.0399963	hypo	geneBody	intron	undefined
chr13	17957001	17957501	501	18	4.60185	0.0835244	0.128131	-0.0446061	hypo	distalIntergenic	intergenic	undefined
chr13	18395501	18396071	571	22	4.35227	0.070662	0.0224687	0.0481932	hyper	geneBody	intron	undefined
chr13	19209501	19210001	501	11	5.68182	0.0307744	0.0901635	-0.0593891	hypo	distalIntergenic	intergenic	undefined
chr13	19273501	19274069	569	13	4.77564	0.140853	0.068956	0.0718966	hyper	distalIntergenic	intergenic	undefined
chr13	19277501	19278044	544	7	5.63095	0.00335498	0.0549225	-0.0515675	hypo	distalIntergenic	intergenic	undefined
chr13	19486501	19487001	501	19	4.19737	0.0229532	0.0684002	-0.045447	hypo	geneBody	intron	undefined
chr13	19520001	19520501	501	16	3.88021	0.0539129	0.094957	-0.0410441	hypo	distalIntergenic	intergenic	undefined
chr13	19986799	19987501	703	11	5.66667	0.155915	0.0457257	0.11019	hyper	distalIntergenic	intergenic	undefined
chr13	20185001	20185501	501	18	3.21296	0.0393056	0.0861385	-0.0468329	hypo	geneBody	exon	utr5
chr13	20195501	20196046	546	13	4.45513	0.0355006	0.127869	-0.0923687	hypo	geneBody	intron	undefined
chr13	20402001	20402501	501	15	4.51111	0.0594136	0.096433	-0.0370194	hypo	geneBody	intron	undefined
chr13	20524501	20525001	501	40	3.23542	0.0961558	0.161063	-0.0649077	hypo	geneBody	intron	undefined
chr13	20666941	20667501	561	16	4.54688	0.0329572	0.0851356	-0.0521784	hypo	distalIntergenic	intergenic	undefined
chr13	20987001	20987553	553	40	1.77083	0.0425216	0.0400893	0.00243236	hyper	geneBody	intron	undefined
chr13	21212001	21212501	501	22	4.20076	0.0566017	0.0830808	-0.0264791	hypo	distalIntergenic	intergenic	undefined
chr13	22151001	22151508	508	7	4.66667	0.0159014	0.0771807	-0.0612793	hypo	distalIntergenic	intergenic	undefined
chr13	23512501	23513001	501	19	4.12719	0.0991721	0.179219	-0.0800468	hypo	distalIntergenic	intergenic	undefined
chr13	23861501	23862001	501	17	3.84314	0.0979123	0.0468137	0.0510986	hyper	geneDownstream	intergenic	undefined
chr13	24136501	24137001	501	27	3.76543	0.0567108	0.103518	-0.0468068	hypo	geneBody	intron	undefined
chr13	24974001	24974501	501	18	3.69907	0.102971	0.12515	-0.0221785	hypo	geneBody	intron	undefined
chr13	25128501	25129001	501	33	4.91414	0.0504759	0.109035	-0.0585589	hypo	geneBody	intron	undefined
chr13	25431501	25432001	501	21	4.84524	0.0953121	0.0505835	0.0447286	hyper	distalIntergenic	intergenic	undefined
chr13	26556501	26558001	1501	51	5.05556	0.0671192	0.131347	-0.0642279	hypo	distalIntergenic	intergenic	undefined
chr13	27279501	27280001	501	11	4.87121	0.0389736	0.105166	-0.0661928	hypo	distalIntergenic	intergenic	undefined
chr13	27726001	27726758	758	11	4.37879	0.0319444	0.100156	-0.0682119	hypo	distalIntergenic	intergenic	undefined
chr13	28467001	28467589	589	27	5.70062	0.0715464	0.126732	-0.0551855	hypo	geneBody	intron	undefined
chr13	28489954	28490785	832	22	4.18182	0.0851526	0.123858	-0.0387049	hypo	geneBody	intron	undefined
chr13	28567001	28567501	501	19	5.16228	0.180269	0.111727	0.0685413	hyper	geneBody	intron	undefined
chr13	28826001	28826501	501	22	4.57955	0.114075	0.0598124	0.0542629	hyper	geneBody	intron	undefined
chr13	28878001	28878501	501	19	4.88596	0.162587	0.203892	-0.041305	hypo	geneBody	intron	undefined
chr13	29120001	29120514	514	28	4.26488	0.0797123	0.121395	-0.0416828	hypo	distalIntergenic	intergenic	undefined
chr13	29188987	29189622	636	27	4.62963	0.0837694	0.163237	-0.0794678	hypo	distalIntergenic	intergenic	undefined
chr13	29377501	29378001	501	11	3.2197	0.12194	0.0234848	0.0984548	hyper	geneBody	intron	undefined
chr13	30204497	30205141	645	38	2.91667	0.0300821	0.0626139	-0.0325318	hypo	geneBody	intron	undefined
chr13	30985001	30985501	501	15	4.42222	0.0732868	0.118201	-0.0449142	hypo	distalIntergenic	intergenic	undefined
chr13	31255425	31256001	577	18	4.68981	0.0509707	0.0989361	-0.0479654	hypo	distalIntergenic	intergenic	undefined
chr13	32115001	32115501	501	13	4.87821	0.0569139	0.17383	-0.116916	hypo	geneBody	intron	undefined
chr13	32440986	32441501	516	34	4.64461	0.313173	0.180913	0.132259	hyper	distalIntergenic	intergenic	undefined
chr13	32507501	32508001	501	16	4.82812	0.0940724	0.206986	-0.112913	hypo	distalIntergenic	intergenic	undefined
chr13	34054501	34055001	501	43	4.08527	0.0583195	0.134893	-0.0765735	hypo	geneBody	intron	undefined
chr13	34458501	34459001	501	17	4.27451	0.115346	0.0465453	0.0688004	hyper	distalIntergenic	intergenic	undefined
chr13	35206501	35207001	501	18	5.48148	0.0619599	0.103261	-0.0413014	hypo	geneBody	intron	undefined
chr13	35752001	35752501	501	20	3.8125	0.0618155	0.0996907	-0.0378752	hypo	geneBody	intron	undefined
chr13	35808001	35808501	501	22	3.16288	0.0381494	0.150649	-0.1125	hypo	geneBody	intron	undefined
chr13	36279001	36279501	501	15	5.12222	0.0993997	0.163135	-0.0637356	hypo	geneBody	intron	undefined
chr13	36641501	36642001	501	15	3.2	0.0197531	0.0797549	-0.0600018	hypo	geneBody	intron	undefined
chr13	36841501	36842001	501	16	4.625	0.113138	0.0655134	0.0476243	hyper	distalIntergenic	intron	undefined
chr13	37975924	37976501	578	32	4.76562	0.0721608	0.13093	-0.0587691	hypo	geneBody	exon	utr3
chr13	38137445	38138001	557	68	3.65319	0.140221	0.0803746	0.0598459	hyper	distalIntergenic	intergenic	undefined
chr13	38342001	38342501	501	19	4.67105	0.102266	0.16392	-0.0616534	hypo	distalIntergenic	intergenic	undefined
chr13	38394001	38394501	501	18	4.72685	0.0922399	0.0979806	-0.00574074	hypo	geneBody	exon	utr5
chr13	38524001	38524501	501	15	4.9	0.150457	0.218601	-0.0681442	hypo	geneBody	intron	undefined
chr13	38561501	38562001	501	23	4.68478	0.0277398	0.078103	-0.0503632	hypo	distalIntergenic	intron	undefined
chr13	38585878	38586501	624	37	2.77928	0.054749	0.0874142	-0.0326652	hypo	distalIntergenic	intergenic	undefined
chr13	39029501	39030001	501	13	4.78205	0.0108059	0.0562475	-0.0454416	hypo	distalIntergenic	intergenic	undefined
chr13	39226501	39227001	501	30	3.81389	0.0677315	0.1297	-0.0619683	hypo	distalIntergenic	intergenic	undefined
chr13	39232501	39233001	501	14	5.32143	0.124796	0.0730184	0.0517777	hyper	distalIntergenic	intergenic	undefined
chr13	39265477	39266001	525	39	2.75427	0.0429772	0.130545	-0.0875682	hypo	distalIntergenic	intergenic	undefined
chr13	39681001	39681501	501	14	4.52976	0.123009	0.031661	0.0913478	hyper	distalIntergenic	exon	otherExon
chr13	40442501	40443046	546	15	5.28889	0.112056	0.0538492	0.0582067	hyper	distalIntergenic	intergenic	undefined
chr13	40672501	40673069	569	29	4.00287	0.0622958	0.0722491	-0.00995335	hypo	distalIntergenic	intergenic	undefined
chr13	41695001	41695501	501	13	3.21795	0.0325549	0.105479	-0.0729243	hypo	distalIntergenic	intergenic	undefined
chr13	41973501	41974001	501	15	3.72222	0.072037	0.167068	-0.0950313	hypo	distalIntergenic	intergenic	undefined
chr13	42388001	42388501	501	36	4.25694	0.100276	0.0785492	0.0217272	hyper	distalIntergenic	intergenic	undefined
chr13	43357474	43358001	528	20	4.95417	0.0929755	0.171019	-0.0780435	hypo	distalIntergenic	intergenic	undefined
chr13	43599001	43599571	571	19	3.9693	0.0864327	0.141782	-0.0553488	hypo	distalIntergenic	intergenic	undefined
chr13	44062001	44062501	501	13	3.30769	0.0816392	0.144444	-0.0628053	hypo	distalIntergenic	intergenic	undefined
chr13	44708387	44709001	615	25	2.78333	0.0895333	0.168	-0.0784667	hypo	distalIntergenic	intergenic	undefined
chr13	46226501	46227001	501	16	3.46354	0.150992	0.2125	-0.0615083	hypo	distalIntergenic	intergenic	undefined
chr13	46313001	46313528	528	29	3.88506	0.0952563	0.0803904	0.0148659	hyper	distalIntergenic	intergenic	undefined
chr13	46513341	46514001	661	25	4.32333	0.0446869	0.0899496	-0.0452628	hypo	geneBody	intron	undefined
chr13	47563001	47563501	501	16	3.85417	0.0513839	0.0972594	-0.0458755	hypo	distalIntergenic	intergenic	undefined
chr13	47594501	47595001	501	17	4.35294	0.0636243	0.0543604	0.00926393	hyper	distalIntergenic	intergenic	undefined
chr13	47695409	47696001	593	25	4.51333	0.0987492	0.165284	-0.0665343	hypo	distalIntergenic	intergenic	undefined
chr13	47768501	47769272	772	30	4.11944	0.0450901	0.106694	-0.0616043	hypo	distalIntergenic	intergenic	undefined
chr13	47826501	47827001	501	16	5.09896	0.113347	0.0502067	0.0631407	hyper	distalIntergenic	intergenic	undefined
chr13	47956001	47956501	501	19	3.74561	0.242701	0.13208	0.110621	hyper	distalIntergenic	intergenic	undefined
chr13	48061001	48061501	501	19	4.70614	0.0974453	0.144566	-0.047121	hypo	geneBody	intron	undefined
chr13	48094001	48094501	501	17	2.96569	0.0348856	0.101331	-0.0664449	hypo	geneBody	intron	undefined
chr13	48697001	48697501	501	21	3.45238	0.117139	0.182785	-0.0656463	hypo	distalIntergenic	intergenic	undefined
chr13	48979001	48979501	501	18	3.88889	0.0609568	0.115633	-0.0546767	hypo	distalIntergenic	intergenic	undefined
chr13	49555501	49556001	501	17	4.18627	0.0605696	0.0977241	-0.0371545	hypo	geneBody	intron	undefined
chr13	50793001	50793501	501	19	3.45614	0.0562106	0.0968421	-0.0406315	hypo	distalIntergenic	intergenic	undefined
chr13	52005501	52006124	624	23	4.32971	0.10248	0.0632908	0.0391891	hyper	distalIntergenic	intergenic	undefined
chr13	52032001	52032501	501	23	3.47101	0.109118	0.0951518	0.0139665	hyper	distalIntergenic	intergenic	undefined
chr13	53441409	53442001	593	24	3.99306	0.0308366	0.0926174	-0.0617808	hypo	geneBody	intron	undefined
chr13	53473501	53474223	723	24	3.28472	0.0789683	0.00868056	0.0702877	hyper	promoter	intergenic	undefined
chr13	53761001	53761501	501	13	3.55128	0.095406	0.192338	-0.0969322	hypo	distalIntergenic	intergenic	undefined
chr13	54291501	54292001	501	17	4.10784	0.147065	0.219346	-0.0722806	hypo	distalIntergenic	intergenic	undefined
chr13	55398501	55399001	501	17	3.51961	0.0543573	0.0520588	0.00229847	hyper	promoter	intron	undefined
chr13	55671927	55672501	575	30	3.49444	0.0513492	0.0127531	0.0385961	hyper	geneBody	intron	undefined
chr13	55938001	55938501	501	18	4.13426	0.0437059	0.0828744	-0.0391685	hypo	distalIntergenic	intron	undefined
chr13	56201001	56201501	501	13	3.91667	0.213749	0.116901	0.0968488	hyper	distalIntergenic	intergenic	undefined
chr13	56685501	56686060	560	27	3.90432	0.135922	0.189029	-0.0531065	hypo	distalIntergenic	intergenic	undefined
chr13	56749501	56750001	501	22	3.83333	0.11042	0.150162	-0.0397427	hypo	distalIntergenic	intergenic	undefined
chr13	56826501	56827001	501	20	3.62083	0.0431019	0.100397	-0.057295	hypo	geneBody	exon	CDS
chr13	57164001	57164501	501	22	3.42424	0.0591089	0.0701443	-0.0110354	hypo	distalIntergenic	intergenic	undefined
chr13	57324001	57324501	501	16	4.02083	0.0783854	0.0231887	0.0551968	hyper	distalIntergenic	intergenic	undefined
chr13	57977501	57978001	501	14	3.79762	0.0579649	0.0133929	0.044572	hyper	distalIntergenic	intergenic	undefined
chr13	58545001	58545501	501	25	3.73333	0.144661	0.0862222	0.0584392	hyper	geneDownstream	exon	utr3
chr13	59256501	59257001	501	38	3.49781	0.101255	0.0667168	0.0345384	hyper	distalIntergenic	intergenic	undefined
chr13	59334501	59335001	501	32	4.26042	0.120531	0.143702	-0.0231717	hypo	distalIntergenic	intergenic	undefined
chr13	60282001	60282501	501	23	3.57971	0.0747239	0.135763	-0.0610386	hypo	distalIntergenic	intergenic	undefined
chr13	63919001	63919501	501	17	3.48039	0.0513072	0.104559	-0.0532516	hypo	distalIntergenic	intergenic	undefined
chr13	64693001	64693501	501	19	4.74123	0.0359652	0.102459	-0.0664937	hypo	distalIntergenic	intergenic	undefined
chr13	64896001	64896501	501	58	2.75287	0.0299147	0.055754	-0.0258393	hypo	geneBody	intron	undefined
chr13	69199501	69200071	571	29	4.74713	0.0733325	0.150891	-0.0775584	hypo	distalIntergenic	intergenic	undefined
chr13	69393501	69394101	601	18	4.48611	0.034285	0.10338	-0.0690954	hypo	distalIntergenic	intergenic	undefined
chr13	69602501	69603001	501	29	3.28448	0.0747113	0.118834	-0.0441229	hypo	geneBody	intron	undefined
chr13	69986001	69986501	501	18	4.6713	0.121642	0.0518515	0.0697902	hyper	distalIntergenic	intergenic	undefined
chr13	70072501	70073001	501	34	3.51471	0.110691	0.0453194	0.0653716	hyper	geneBody	intron	undefined
chr13	70140501	70141001	501	21	2.57937	0.108201	0.220093	-0.111892	hypo	distalIntergenic	intergenic	undefined
chr13	70222001	70222501	501	21	3.93651	0.142314	0.185169	-0.0428559	hypo	distalIntergenic	intergenic	undefined
chr13	70895984	70896501	518	14	3.6369	0.0277116	0.0978033	-0.0700916	hypo	distalIntergenic	intergenic	undefined
chr13	70908501	70909001	501	16	4.32812	0.0347346	0.115389	-0.0806548	hypo	distalIntergenic	intergenic	undefined
chr13	71004001	71004501	501	16	4.67708	0.103642	0.186881	-0.0832394	hypo	distalIntergenic	intergenic	undefined
chr13	71056477	71057001	525	16	4.55208	0.0746858	0.172916	-0.0982301	hypo	distalIntergenic	intergenic	undefined
chr13	71628359	71629001	643	26	4.47756	0.0747047	0.0470264	0.0276783	hyper	distalIntergenic	intergenic	undefined
chr13	72031001	72031747	747	29	4.64368	0.199803	0.126572	0.0732307	hyper	distalIntergenic	intergenic	undefined
chr13	72046001	72046501	501	12	3.86806	0.105473	0.164418	-0.0589451	hypo	distalIntergenic	intergenic	undefined
chr13	72097501	72098001	501	10	4.375	0.109206	0.193737	-0.084531	hypo	distalIntergenic	intergenic	undefined
chr13	72548998	72549501	504	21	4.89683	0.0534014	0.0962522	-0.0428508	hypo	distalIntergenic	intergenic	undefined
chr13	72671501	72672001	501	18	3.81944	0.111643	0.0723516	0.0392915	hyper	distalIntergenic	intergenic	undefined
chr13	72788001	72788649	649	23	4.77174	0.0339805	0.0956401	-0.0616596	hypo	distalIntergenic	intergenic	undefined
chr13	72957001	72957501	501	21	4.54365	0.121407	0.0517542	0.0696523	hyper	distalIntergenic	intergenic	undefined
chr13	73273001	73273501	501	20	3.3875	0.104137	0.04875	0.0553869	hyper	distalIntergenic	exon	otherExon
chr13	73379001	73379534	534	26	4.45513	0.0451796	0.098138	-0.0529584	hypo	distalIntergenic	intergenic	undefined
chr13	74083001	74083704	704	20	3.59583	0.0837282	0.0466667	0.0370615	hyper	distalIntergenic	intergenic	undefined
chr13	75446001	75446501	501	11	6.12121	0.033153	0.103175	-0.0700216	hypo	distalIntergenic	intergenic	undefined
chr13	76253340	76254001	662	24	4.33681	0.0672079	0.11541	-0.0482021	hypo	geneBody	intron	undefined
chr13	76382001	76382501	501	46	2.82609	0.114403	0.0902161	0.0241866	hyper	distalIntergenic	intergenic	undefined
chr13	77331948	77332501	554	19	5.59649	0.0912895	0.167655	-0.0763658	hypo	geneBody	exon	CDS
chr13	77335001	77335605	605	12	5.75	0.140287	0.0811132	0.0591739	hyper	geneBody	intron	undefined
chr13	77972501	77973024	524	12	4.78472	0.014407	0.0998347	-0.0854277	hypo	geneBody	intron	undefined
chr13	79435873	79436501	629	10	5.125	0.106655	0.0686057	0.0380495	hyper	distalIntergenic	intergenic	undefined
chr13	80060501	80061001	501	10	5.95833	0.0247421	0.0632774	-0.0385354	hypo	distalIntergenic	intron	undefined
chr13	80339001	80339501	501	9	4.87037	0.0917422	0.0487654	0.0429767	hyper	distalIntergenic	intergenic	undefined
chr13	81095855	81096501	647	27	5.06481	0.116673	0.178219	-0.0615459	hypo	geneBody	intron	undefined
chr13	81097001	81097501	501	11	5.43182	0.047824	0.0953102	-0.0474862	hypo	geneBody	intron	undefined
chr13	81487477	81488001	525	16	4.48958	0.0901959	0.166865	-0.0766692	hypo	geneBody	exon	CDS
chr13	82249753	82250501	749	44	4.19697	0.0617911	0.0750494	-0.0132583	hypo	distalIntergenic	intron	undefined
chr13	82412489	82413001	513	16	5.00521	0.105494	0.0481771	0.0573165	hyper	distalIntergenic	intergenic	undefined
chr13	82426501	82427001	501	9	5.37037	0.177763	0.113316	0.0644474	hyper	distalIntergenic	intergenic	undefined
chr13	82534501	82535140	640	50	3.17167	0.0728206	0.0923056	-0.0194849	hypo	distalIntergenic	intergenic	undefined
chr13	82901001	82901501	501	24	4.72917	0.0734886	0.122396	-0.0489072	hypo	distalIntergenic	intergenic	undefined
chr13	84143001	84143501	501	15	4.17778	0.0295926	0.102989	-0.0733968	hypo	distalIntergenic	intergenic	undefined
chr13	84389001	84389537	537	16	4.79167	0.0486493	0.101434	-0.0527843	hypo	distalIntergenic	intergenic	undefined
chr13	84569894	84570501	608	19	4.4693	0.12785	0.0495127	0.0783377	hyper	distalIntergenic	intergenic	undefined
chr13	85298501	85299001	501	14	5.50595	0.106504	0.0361927	0.0703111	hyper	distalIntergenic	intergenic	undefined
chr13	85345501	85346001	501	26	3.72115	0.0762363	0.164171	-0.087935	hypo	distalIntergenic	intergenic	undefined
chr13	85637442	85638001	560	17	5.45098	0.156596	0.103136	0.0534603	hyper	distalIntergenic	intergenic	undefined
chr13	85646394	85647001	608	13	4.58974	0.124524	0.067033	0.0574911	hyper	distalIntergenic	intergenic	undefined
chr13	85806501	85807001	501	14	6.32738	0.0944981	0.148991	-0.0544931	hypo	distalIntergenic	intergenic	undefined
chr13	86061891	86062501	611	15	4.45	0.0542088	0.0293651	0.0248437	hyper	distalIntergenic	intergenic	undefined
chr13	86276910	86277501	592	8	5.66667	0.0447338	0.11684	-0.0721065	hypo	distalIntergenic	intergenic	undefined
chr13	86328885	86329501	617	19	5.85088	0.0614425	0.115013	-0.0535707	hypo	distalIntergenic	intergenic	undefined
chr13	86737501	86738187	687	20	5.59167	0.0819018	0.140718	-0.0588158	hypo	distalIntergenic	intergenic	undefined
chr13	87653314	87654001	688	10	5.53333	0.0159993	0.0926984	-0.0766991	hypo	distalIntergenic	intergenic	undefined
chr13	88473501	88474001	501	14	4.14286	0.117115	0.0919785	0.025137	hyper	distalIntergenic	intergenic	undefined
chr13	89066001	89066578	578	16	4.6875	0.0564225	0.125404	-0.0689818	hypo	geneBody	intron	undefined
chr13	90814001	90815001	1001	34	4.06373	0.0386885	0.105342	-0.0666531	hypo	distalIntergenic	intergenic	undefined
chr13	90981501	90982001	501	12	4.70833	0.112153	0.0595073	0.0526455	hyper	geneBody	intron	undefined
chr13	91504501	91505001	501	28	3.2619	0.0917234	0.121043	-0.0293197	hypo	geneBody	intron	undefined
chr13	91906001	91906501	501	21	4.24603	0.071923	0.148665	-0.0767416	hypo	geneBody	intron	undefined
chr13	92035432	92036001	570	16	4.6875	0.0291667	0.0935929	-0.0644263	hypo	geneBody	exon	CDS
chr13	92190501	92191001	501	13	4.25641	0.0506766	0.0987179	-0.0480413	hypo	distalIntergenic	intergenic	undefined
chr13	92762910	92763501	592	20	3.975	0.0846217	0.156508	-0.0718862	hypo	geneBody	exon	CDS
chr13	93023998	93024501	504	48	1.55035	0.0243287	0.0736855	-0.0493568	hypo	distalIntergenic	intergenic	undefined
chr13	93504824	93505501	678	18	3.72685	0.0548721	0.017284	0.0375882	hyper	distalIntergenic	intergenic	undefined
chr13	93522375	93523001	627	27	4.04938	0.10183	0.0433392	0.0584906	hyper	distalIntergenic	intergenic	undefined
chr13	93526001	93526501	501	13	4.90385	0.044709	0.0819292	-0.0372202	hypo	distalIntergenic	intergenic	undefined
chr13	94020001	94020501	501	19	2.24123	0.0147034	0.0282164	-0.0135129	hypo	distalIntergenic	intergenic	undefined
chr13	94122451	94123001	551	35	3.29286	0.229921	0.286256	-0.0563356	hypo	geneBody	exon	otherExon
chr13	94470001	94470501	501	12	4.08333	0.037963	0.109854	-0.0718915	hypo	geneBody	intron	undefined
chr13	95089001	95089501	501	24	4.07639	0.0786348	0.063411	0.0152238	hyper	geneBody	intron	undefined
chr13	96223001	96223501	501	12	3.70833	0.153158	0.075	0.0781581	hyper	distalIntergenic	intergenic	undefined
chr13	96806849	96807501	653	19	3.92105	0.0994276	0.122476	-0.0230487	hypo	geneBody	intron	undefined
chr13	96995397	96996001	605	17	4.19608	0.0957937	0.0478992	0.0478945	hyper	distalIntergenic	intergenic	undefined
chr13	97303501	97304001	501	27	5.00926	0.114533	0.0804968	0.034036	hyper	distalIntergenic	intergenic	undefined
chr13	97547501	97548001	501	35	2.6119	0.123798	0.0695238	0.0542744	hyper	distalIntergenic	intergenic	undefined
chr13	99115501	99116001	501	21	3.40079	0.0467309	0.0960034	-0.0492725	hypo	distalIntergenic	intergenic	undefined
chr13	99216501	99217001	501	17	3.29412	0.0338002	0.146499	-0.112698	hypo	geneBody	intron	undefined
chr13	99299001	99299527	527	15	3.60556	0.217368	0.125247	0.0921208	hyper	distalIntergenic	intergenic	undefined
chr13	99405501	99406001	501	22	3.22727	0.0727778	0.0288384	0.0439394	hyper	geneBody	intron	undefined
chr13	99512001	99512501	501	14	4.67857	0.0541572	0.0164824	0.0376748	hyper	geneBody	intron	undefined
chr13	99544927	99545501	575	19	3.75	0.0422097	0.0974728	-0.0552632	hypo	distalIntergenic	intergenic	undefined
chr13	100005001	100005501	501	19	3.88596	0.022807	0.114515	-0.0917084	hypo	geneBody	intron	undefined
chr13	100959501	100960001	501	19	4.13596	0.0916806	0.128409	-0.0367279	hypo	distalIntergenic	intron	undefined
chr13	101012001	101012501	501	14	4.81548	0.102701	0.161931	-0.05923	hypo	distalIntergenic	intergenic	undefined
chr13	102488433	102489001	569	38	3.86184	0.231325	0.151624	0.079701	hyper	distalIntergenic	intergenic	undefined
chr13	102536501	102537001	501	13	4.90385	0.220246	0.150583	0.0696632	hyper	distalIntergenic	intergenic	undefined
chr13	103410001	103410504	504	20	4.40833	0.0685847	0.118843	-0.0502579	hypo	distalIntergenic	intergenic	undefined
chr13	103715501	103716071	571	19	2.82018	0.0238304	0.0671053	-0.0432749	hypo	distalIntergenic	intergenic	undefined
chr13	105932873	105933501	629	16	5.19792	0.0814122	0.0308862	0.0505259	hyper	distalIntergenic	intron	undefined
chr13	106085001	106085626	626	27	3.46605	0.180229	0.209955	-0.0297257	hypo	distalIntergenic	intergenic	undefined
chr13	106152501	106153178	678	8	6.70833	0.115203	0.194697	-0.0794937	hypo	distalIntergenic	intergenic	undefined
chr13	106782416	106783001	586	12	4.70833	0.0749339	0.126306	-0.0513724	hypo	distalIntergenic	intergenic	undefined
chr13	108804001	108804501	501	15	5.35	0.0803267	0.150772	-0.0704449	hypo	geneBody	intron	undefined
chr13	109332001	109332569	569	48	2.74826	0.108888	0.15754	-0.0486516	hypo	geneBody	intron	undefined
chr13	109493001	109493501	501	16	3.30729	0.153906	0.0868056	0.0671007	hyper	geneBody	intron	undefined
chr13	109733501	109734001	501	15	3.65556	0.0490741	0.0863624	-0.0372884	hypo	geneBody	intron	undefined
chr13	109849501	109850001	501	12	5.0625	0.0370243	0.102403	-0.0653787	hypo	geneBody	intron	undefined
chr13	110602501	110603001	501	17	4.07843	0.121842	0.183487	-0.0616451	hypo	distalIntergenic	intergenic	undefined
chr13	111538478	111539001	524	19	3.7807	0.0396888	0.0988095	-0.0591207	hypo	geneBody	intron	undefined
chr13	111874347	111875001	655	16	4.09375	0.151517	0.065563	0.085954	hyper	distalIntergenic	exon	otherExon
chr13	111890501	111891001	501	58	4.26437	0.0659969	0.134636	-0.0686387	hypo	distalIntergenic	intergenic	undefined
chr13	112111501	112112001	501	17	4.42647	0.149475	0.0667176	0.0827572	hyper	distalIntergenic	intergenic	undefined
chr13	112522501	112523001	501	39	2.9359	0.268441	0.181729	0.0867121	hyper	geneBody	exon	utr3
chr13	112533001	112533501	501	16	4.03646	0.0973552	0.186181	-0.0888253	hypo	geneBody	exon	utr3
chr13	113068001	113068582	582	19	3.91667	0.0658904	0.121002	-0.0551119	hypo	geneBody	intron	undefined
chr13	113674501	113675005	505	21	4.24206	0.138531	0.0650542	0.0734768	hyper	distalIntergenic	intron	undefined
chr13	114524501	114525001	501	21	4.62698	0.0921989	0.16159	-0.0693909	hypo	distalIntergenic	intergenic	undefined
chr13	115442001	115442501	501	12	5.09722	0.0187161	0.0780974	-0.0593814	hypo	distalIntergenic	intergenic	undefined
chr13	115823001	115823552	552	14	5.06548	0.116043	0.0404384	0.0756047	hyper	distalIntergenic	intergenic	undefined
chr13	116029501	116030069	569	16	5.83854	0.0286007	0.087549	-0.0589482	hypo	distalIntergenic	intergenic	undefined
chr13	116239001	116239522	522	8	3.91667	0	0.0458333	-0.0458333	hypo	distalIntergenic	intergenic	undefined
chr13	116800501	116801001	501	20	4.1125	0.0538922	0.0822685	-0.0283763	hypo	geneDownstream	intergenic	undefined
chr13	117231478	117232042	565	20	4.10833	0.0303208	0.0817361	-0.0514153	hypo	geneBody	intron	undefined
chr13	117239501	117240001	501	17	4.2549	0.0728758	0.147024	-0.074148	hypo	geneBody	intron	undefined
chr13	117695001	117695657	657	15	5.26667	0.0130996	0.0532287	-0.0401291	hypo	geneBody	intron	undefined
chr13	118497501	118498289	789	42	2.71429	0.026198	0.0897408	-0.0635428	hypo	distalIntergenic	intergenic	undefined
chr13	118684001	118684501	501	10	5.03333	0.0469841	0.129372	-0.0823876	hypo	geneBody	intron	undefined
chr13	119006001	119006507	507	34	4.19118	0.0754184	0.150595	-0.0751768	hypo	distalIntergenic	intergenic	undefined
chr13	119831001	119832138	1138	39	2.75855	0.155684	0.113987	0.0416972	hyper	promoter	intergenic	undefined
chr13	119853978	119854533	556	24	3.27431	0.0518866	0.132068	-0.0801819	hypo	distalIntergenic	intergenic	undefined
chr13	120285501	120286001	501	17	3.91176	0.0546218	0.117705	-0.0630836	hypo	distalIntergenic	intergenic	undefined
chr14	4036501	4037001	501	23	2.82971	0.0887319	0.0555728	0.0331591	hyper	geneBody	exon	CDS
chr14	4040501	4041048	548	15	4.36111	0.0318642	0.102575	-0.0707108	hypo	geneBody	exon	utr3
chr14	4913001	4913501	501	36	1.94676	0.0867284	0.0338735	0.0528549	hyper	distalIntergenic	intron	undefined
chr14	5005499	5006001	503	25	1.55667	0.0184444	0.0687802	-0.0487319	hypo	distalIntergenic	intergenic	undefined
chr14	6181001	6181501	501	25	2.01667	0.0196296	0.0627222	-0.0430926	hypo	distalIntergenic	intergenic	undefined
chr14	8241501	8242001	501	49	3.68537	0.165001	0.210527	-0.0455261	hypo	geneBody	intron	undefined
chr14	11030501	11031001	501	12	4.61806	0.0324405	0.12308	-0.0906393	hypo	geneBody	intron	undefined
chr14	11753379	11754001	623	22	3.9697	0.105765	0.141664	-0.0358989	hypo	geneBody	intron	undefined
chr14	12655501	12656001	501	16	4.20312	0.0375143	0.098058	-0.0605438	hypo	geneBody	intron	undefined
chr14	12915430	12916001	572	12	4.86111	0.0289352	0.0864974	-0.0575622	hypo	distalIntergenic	intergenic	undefined
chr14	13268001	13268594	594	14	4.51786	0.0551729	0.0973876	-0.0422147	hypo	geneBody	intron	undefined
chr14	13484367	13485041	675	20	4.05	0.0416303	0.0801488	-0.0385185	hypo	geneBody	intron	undefined
chr14	15196001	15196501	501	19	5.84211	0.0918515	0.0368143	0.0550372	hyper	distalIntergenic	intergenic	undefined
chr14	15412001	15412647	647	24	5.13889	0.0872415	0.0426637	0.0445778	hyper	geneBody	intron	undefined
chr14	16335482	16336001	520	17	3.2451	0.0800109	0.0703758	0.00963508	hyper	distalIntergenic	intergenic	undefined
chr14	17893001	17893548	548	22	3.72727	0.0523208	0.100577	-0.0482564	hypo	geneBody	intron	undefined
chr14	17920001	17920501	501	27	3.91667	0.022958	0.0773883	-0.0544303	hypo	geneBody	intron	undefined
chr14	18795001	18795501	501	27	3.79938	0.0275034	0.0892318	-0.0617284	hypo	geneBody	intron	undefined
chr14	21141893	21142501	609	21	3.71429	0.115659	0.124698	-0.00903817	hypo	geneBody	intron	undefined
chr14	21199501	21200001	501	20	3.6375	0.141228	0.0629993	0.078229	hyper	geneBody	intron	undefined
chr14	21724455	21725001	547	32	3.95833	0.0269717	0.0804793	-0.0535075	hypo	distalIntergenic	intergenic	undefined
chr14	22043001	22043501	501	17	4.2402	0.130884	0.0704291	0.060455	hyper	geneBody	intron	undefined
chr14	23031501	23032001	501	14	4.40476	0.0492427	0.123309	-0.0740661	hypo	geneBody	intron	undefined
chr14	23921947	23922501	555	19	4.07456	0.0487288	0.0108396	0.0378892	hyper	geneBody	intron	undefined
chr14	24034501	24035001	501	20	3.72917	0.109394	0.104776	0.00461815	hyper	distalIntergenic	intergenic	undefined
chr14	26559501	26560083	583	15	3.91111	0.116296	0.0342593	0.082037	hyper	distalIntergenic	intergenic	undefined
chr14	27010001	27010576	576	35	4.32143	0.141825	0.249633	-0.107808	hypo	distalIntergenic	intergenic	undefined
chr14	27092001	27092501	501	24	3.35764	0.0923611	0.156181	-0.0638194	hypo	geneBody	exon	CDS
chr14	27160907	27161501	595	24	3.03472	0.130387	0.0939914	0.0363955	hyper	geneBody	intron	undefined
chr14	27364001	27364501	501	18	3.35648	0.181327	0.0749647	0.106362	hyper	geneBody	intron	undefined
chr14	27415001	27415547	547	24	3.58681	0.0420304	0.063211	-0.0211806	hypo	distalIntergenic	intergenic	undefined
chr14	28024501	28025001	501	13	4.73718	0.0655941	0.0278846	0.0377095	hyper	geneBody	intron	undefined
chr14	28758501	28759001	501	14	4.73214	0.148427	0.0841317	0.0642952	hyper	distalIntergenic	intergenic	undefined
chr14	28824501	28825001	501	18	3.89815	0.137654	0.0997024	0.0379519	hyper	distalIntergenic	intergenic	undefined
chr14	29208501	29209001	501	7	4.41667	0.0631236	0.143027	-0.0799036	hypo	geneBody	intron	undefined
chr14	29640501	29641019	519	21	4.35317	0.104208	0.0454649	0.0587428	hyper	geneBody	intron	undefined
chr14	30959706	30960501	796	23	2.7971	0.105773	0.0561594	0.0496135	hyper	geneBody	intron	undefined
chr14	31432501	31433001	501	31	2.93548	0.0875448	0.027509	0.0600358	hyper	geneBody	intron	undefined
chr14	31780501	31781001	501	15	3.97222	0.0194444	0.0719753	-0.0525309	hypo	geneBody	exon	otherExon
chr14	32419001	32419501	501	22	3.97727	0.122917	0.181548	-0.0586307	hypo	geneBody	exon	CDS
chr14	32477501	32478066	566	21	3.90476	0.0744671	0.0180083	0.0564588	hyper	distalIntergenic	intron	undefined
chr14	32632001	32632501	501	14	3.66667	0.0376417	0.119544	-0.0819019	hypo	geneBody	intron	undefined
chr14	33169001	33169501	501	13	3.98077	0.139936	0.0998504	0.0400855	hyper	geneBody	intron	undefined
chr14	33187501	33188001	501	21	3.47222	0.0517385	0.089401	-0.0376625	hypo	promoter	intergenic	undefined
chr14	34006501	34007052	552	25	4.27333	0.0613307	0.115676	-0.0543455	hypo	distalIntergenic	intron	undefined
chr14	34771440	34772001	562	20	3.8625	0.0183763	0.0740972	-0.0557209	hypo	distalIntergenic	intergenic	undefined
chr14	35008001	35008501	501	12	4.61806	0.111273	0.200272	-0.0889989	hypo	geneBody	intron	undefined
chr14	35068465	35069001	537	9	3.31481	0.0111111	0.0741182	-0.0630071	hypo	geneBody	intron	undefined
chr14	35147001	35147501	501	22	3.08712	0.0815897	0.0616162	0.0199735	hyper	geneBody	intron	undefined
chr14	36784356	36785001	646	19	4.33772	0.0930855	0.149305	-0.0562197	hypo	distalIntergenic	intergenic	undefined
chr14	37790501	37791001	501	11	4.70455	0.101642	0.0210354	0.0806066	hyper	distalIntergenic	intergenic	undefined
chr14	38314501	38315001	501	20	4.25417	0.0237004	0.0988492	-0.0751488	hypo	distalIntergenic	intergenic	undefined
chr14	39710001	39710501	501	10	4.44167	0.0789337	0.0075	0.0714337	hyper	distalIntergenic	intergenic	undefined
chr14	40654001	40654501	501	15	4.37222	0.0657672	0.0277293	0.0380379	hyper	distalIntergenic	intergenic	undefined
chr14	43640495	43641001	507	10	3.825	0.0156667	0.0657937	-0.050127	hypo	distalIntergenic	intergenic	undefined
chr14	44092501	44093001	501	16	3.71875	0.128571	0.225	-0.0964286	hypo	distalIntergenic	exon	otherExon
chr14	45661001	45661501	501	10	4.2	0.0759325	0.162679	-0.086746	hypo	distalIntergenic	exon	otherExon
chr14	46031001	46031501	501	13	4.5	0.167459	0.0959605	0.0714988	hyper	distalIntergenic	intergenic	undefined
chr14	46509501	46510001	501	16	4.6875	0.0493428	0.124744	-0.075401	hypo	distalIntergenic	intron	undefined
chr14	47629501	47630001	501	10	3.84167	0.0781415	0.175667	-0.0975251	hypo	distalIntergenic	intergenic	undefined
chr14	48291501	48292001	501	12	4.39583	0.0706965	0.148148	-0.0774516	hypo	distalIntergenic	intergenic	undefined
chr14	50890967	50891501	535	20	3.4375	0.00392857	0.0364583	-0.0325298	hypo	geneBody	exon	utr3
chr14	51375501	51376001	501	14	4.20238	0.0341089	0.0859174	-0.0518085	hypo	distalIntergenic	intron	undefined
chr14	53722421	53723001	581	18	2.91667	0.12241	0.0692901	0.0531195	hyper	distalIntergenic	intergenic	undefined
chr14	56160001	56160501	501	16	4.93229	0.0193824	0.0735822	-0.0541997	hypo	promoter	intergenic	undefined
chr14	56532205	56533001	797	24	4.11806	0.090151	0.14749	-0.0573385	hypo	geneBody	exon	CDS
chr14	56632447	56633001	555	40	4.39167	0.106167	0.170366	-0.064199	hypo	geneBody	intron	undefined
chr14	57092501	57093001	501	18	4.07407	0.256283	0.161611	0.0946723	hyper	distalIntergenic	intergenic	undefined
chr14	57169501	57170001	501	16	4.15104	0.0882482	0.167758	-0.0795098	hypo	distalIntergenic	intergenic	undefined
chr14	60523501	60524001	501	12	4.65972	0.0932815	0.151703	-0.0584215	hypo	distalIntergenic	intron	undefined
chr14	60913501	60914001	501	14	3.73214	0.105896	0.0566752	0.0492205	hyper	distalIntergenic	intergenic	undefined
chr14	62793001	62793501	501	8	3.21875	0.0510086	0.153671	-0.102662	hypo	distalIntergenic	intergenic	undefined
chr14	62830501	62831001	501	18	4.4537	0.131232	0.055144	0.0760876	hyper	distalIntergenic	intergenic	undefined
chr14	63673001	63673501	501	11	3.81818	0.0478896	0.126028	-0.0781385	hypo	geneBody	intron	undefined
chr14	63717501	63718097	597	23	3.8587	0.0995393	0.155834	-0.0562951	hypo	geneBody	intron	undefined
chr14	64451001	64451501	501	24	2.68056	0.0311343	0.01625	0.0148843	hyper	geneBody	exon	utr5
chr14	65176001	65176501	501	12	3.20139	0.00972222	0.084623	-0.0749008	hypo	distalIntergenic	intron	undefined
chr14	65321001	65321501	501	21	3.34524	0.0520333	0.111306	-0.0592731	hypo	geneBody	exon	utr3
chr14	65767501	65768001	501	15	3.56111	0.0809215	0.175778	-0.0948561	hypo	distalIntergenic	intergenic	undefined
chr14	65947001	65947501	501	27	3.64506	0.0906021	0.0653028	0.0252993	hyper	geneBody	intron	undefined
chr14	66097001	66097634	634	29	3.78448	0.123438	0.0672879	0.0561497	hyper	geneBody	intron	undefined
chr14	66224949	66225501	553	42	3.4246	0.253854	0.317324	-0.0634706	hypo	geneBody	intron	undefined
chr14	68152501	68153030	530	28	4.25595	0.0739201	0.138348	-0.0644277	hypo	distalIntergenic	intergenic	undefined
chr14	68199350	68200001	652	44	4.95265	0.0457595	0.0856964	-0.0399369	hypo	distalIntergenic	intergenic	undefined
chr14	70311501	70312532	1032	25	3.15667	0.127825	0.105117	0.0227079	hyper	geneBody	intron	undefined
chr14	71861501	71862001	501	18	4.19444	0.0103909	0.0813889	-0.0709979	hypo	geneBody	exon	otherExon
chr14	72095001	72095501	501	11	4.90909	0.120515	0.056265	0.0642496	hyper	distalIntergenic	intergenic	undefined
chr14	72121001	72121501	501	19	3.64474	0.130166	0.0803425	0.0498232	hyper	distalIntergenic	intergenic	undefined
chr14	73803001	73803501	501	74	3.17342	0.0407331	0.0901089	-0.0493758	hypo	distalIntergenic	intron	undefined
chr14	73896908	73897501	594	24	5.00694	0.0684535	0.109403	-0.0409491	hypo	distalIntergenic	intron	undefined
chr14	74959001	74959501	501	14	3.26786	0.0482143	0.0842613	-0.036047	hypo	distalIntergenic	intergenic	undefined
chr14	75046501	75047001	501	29	3.02299	0.187647	0.235345	-0.0476978	hypo	geneBody	intron	undefined
chr14	75689001	75689501	501	21	4.04365	0.13096	0.168102	-0.0371417	hypo	geneBody	intron	undefined
chr14	76324977	76325501	525	20	3.84167	0.0948009	0.0569444	0.0378565	hyper	distalIntergenic	intergenic	undefined
chr14	76329001	76329501	501	24	4.50694	0.068254	0.151381	-0.0831267	hypo	distalIntergenic	intergenic	undefined
chr14	76716363	76717001	639	21	4.48413	0.0349458	0.0713885	-0.0364427	hypo	distalIntergenic	intergenic	undefined
chr14	76853001	76853501	501	8	4.19792	0.13378	0.0429067	0.090873	hyper	distalIntergenic	exon	otherExon
chr14	77088966	77089501	536	18	4.48148	0.0734384	0.149739	-0.0763004	hypo	geneBody	exon	utr3
chr14	78088501	78089001	501	14	4.57738	0.0284108	0.0494288	-0.021018	hypo	promoter	exon	utr5
chr14	78497909	78498501	593	17	4.51961	0.027307	0.0780579	-0.0507509	hypo	geneBody	intron	undefined
chr14	79706892	79707501	610	24	4.78819	0.0485162	0.108501	-0.0599853	hypo	geneBody	intron	undefined
chr14	80081338	80082001	664	22	3.31061	0.0426145	0.0755556	-0.0329411	hypo	distalIntergenic	intergenic	undefined
chr14	80297501	80298001	501	16	4.45833	0.0584494	0.0155671	0.0428823	hyper	distalIntergenic	intergenic	undefined
chr14	80437001	80437501	501	15	2.63889	0.0505556	0.0233333	0.0272222	hyper	distalIntergenic	intergenic	undefined
chr14	81758501	81759112	612	20	5.1125	0.0474431	0.0978208	-0.0503776	hypo	distalIntergenic	intergenic	undefined
chr14	82536353	82537001	649	12	4.04861	0.0645227	0.181333	-0.11681	hypo	distalIntergenic	intergenic	undefined
chr14	83395001	83395501	501	21	5.15079	0.106407	0.0393364	0.0670711	hyper	distalIntergenic	intergenic	undefined
chr14	84549821	84550501	681	28	5.09524	0.157944	0.213854	-0.0559108	hypo	distalIntergenic	intergenic	undefined
chr14	84713001	84713501	501	10	6.50833	0.0725393	0.162024	-0.0894851	hypo	distalIntergenic	intergenic	undefined
chr14	87533501	87534001	501	9	5.73148	0.0998711	0.170221	-0.0703497	hypo	geneBody	intron	undefined
chr14	88762465	88763001	537	11	5.78788	0.0351551	0.100277	-0.0651215	hypo	distalIntergenic	intron	undefined
chr14	88847953	88848501	549	7	6.85714	0.024093	0.085683	-0.0615901	hypo	distalIntergenic	intergenic	undefined
chr14	89603976	89604501	526	20	4.69167	0.0960847	0.0467361	0.0493485	hyper	distalIntergenic	intergenic	undefined
chr14	90760001	90760501	501	12	6.66667	0.0757453	0.0205574	0.0551879	hyper	distalIntergenic	intergenic	undefined
chr14	91562501	91563001	501	12	6.02778	0.0734127	0.0183689	0.0550438	hyper	distalIntergenic	intergenic	undefined
chr14	92104423	92105001	579	21	5.25794	0.10486	0.136868	-0.0320083	hypo	distalIntergenic	intergenic	undefined
chr14	92992001	92992501	501	7	5.46429	0.0749622	0.0259864	0.0489758	hyper	distalIntergenic	intergenic	undefined
chr14	93063001	93063501	501	11	4.63636	0.15861	0.0765512	0.0820587	hyper	geneBody	intron	undefined
chr14	93429501	93430001	501	8	5.73958	0.0292989	0.113257	-0.0839583	hypo	geneBody	intron	undefined
chr14	93877501	93878174	674	16	4.75	0.0394312	0.136119	-0.0966882	hypo	geneBody	intron	undefined
chr14	94633001	94633501	501	10	5.75	0.0246717	0.0895304	-0.0648587	hypo	distalIntergenic	intergenic	undefined
chr14	94802990	94803501	512	15	4.87222	0.0685806	0.136097	-0.0675164	hypo	distalIntergenic	intergenic	undefined
chr14	95608501	95609191	691	24	5.12847	0.0582337	0.0914738	-0.0332401	hypo	distalIntergenic	intergenic	undefined
chr14	95637501	95638001	501	32	4.08594	0.108563	0.0462508	0.0623119	hyper	distalIntergenic	intergenic	undefined
chr14	97026904	97027501	598	20	4.68333	0.0845007	0.114535	-0.0300344	hypo	distalIntergenic	intergenic	undefined
chr14	97329001	97329501	501	14	6.73214	0.105643	0.18925	-0.083608	hypo	distalIntergenic	intergenic	undefined
chr14	97451467	97452001	535	17	4.80882	0.188574	0.331524	-0.142951	hypo	distalIntergenic	intergenic	undefined
chr14	98790501	98791501	1001	36	5.00694	0.0857069	0.152471	-0.0667644	hypo	distalIntergenic	intergenic	undefined
chr14	99001001	99001501	501	10	5.43333	0.129959	0.0460317	0.0839268	hyper	distalIntergenic	intergenic	undefined
chr14	99357001	99357501	501	17	4.46569	0.0267274	0.0814192	-0.0546919	hypo	distalIntergenic	intergenic	undefined
chr14	99578001	99578501	501	11	4.45455	0.13458	0.0478114	0.0867681	hyper	distalIntergenic	intergenic	undefined
chr14	102229501	102230001	501	16	4.78125	0.0791667	0.15084	-0.0716732	hypo	distalIntergenic	intergenic	undefined
chr14	102438001	102438501	501	13	4.35897	0.0777778	0.125967	-0.0481888	hypo	distalIntergenic	exon	otherExon
chr14	104424001	104424501	501	14	4.71429	0.0398613	0.123228	-0.0833671	hypo	distalIntergenic	intron	undefined
chr14	106029501	106030001	501	28	3.00298	0.0187075	0.064888	-0.0461806	hypo	distalIntergenic	intergenic	undefined
chr14	106539001	106539501	501	9	4.35185	0.0197802	0.0985744	-0.0787941	hypo	distalIntergenic	intergenic	undefined
chr14	107106501	107107004	504	15	5.27222	0.0570326	0.159722	-0.10269	hypo	distalIntergenic	intergenic	undefined
chr14	109427501	109428001	501	14	5.27381	0.120408	0.0519652	0.0684429	hyper	distalIntergenic	intergenic	undefined
chr14	109697983	109698501	519	13	6.03846	0.0818687	0.115196	-0.0333276	hypo	distalIntergenic	intergenic	undefined
chr14	109699501	109700076	576	19	5.14035	0.0782586	0.175191	-0.0969329	hypo	distalIntergenic	intergenic	undefined
chr14	109707861	109708501	641	18	5.15278	0.027238	0.0720459	-0.0448079	hypo	distalIntergenic	intergenic	undefined
chr14	111522971	111523501	531	18	5.55556	0.0498731	0.11685	-0.0669773	hypo	distalIntergenic	intergenic	undefined
chr14	111820501	111821001	501	16	4.23958	0.0360491	0.115104	-0.0790551	hypo	distalIntergenic	intergenic	undefined
chr14	115818501	115819001	501	14	5.82738	0.0797793	0.0279526	0.0518268	hyper	geneBody	intron	undefined
chr14	116272449	116273001	553	15	3.77222	0.0951675	0.139237	-0.0440697	hypo	geneBody	intron	undefined
chr14	116886501	116887001	501	15	4.34444	0.0123064	0.0795635	-0.0672571	hypo	distalIntergenic	intergenic	undefined
chr14	117651501	117652052	552	18	5.02778	0.0419332	0.0916667	-0.0497334	hypo	geneBody	intron	undefined
chr14	117813001	117813501	501	13	4.71795	0.0489469	0.108486	-0.0595391	hypo	geneBody	intron	undefined
chr14	118894501	118895025	525	58	4.89799	0.0362943	0.0178058	0.0184885	hyper	geneBody	intron	undefined
chr14	119397501	119398001	501	18	4.77315	0.144174	0.0769907	0.0671833	hyper	geneBody	intron	undefined
chr14	119840001	119840501	501	22	4.23106	0.0706357	0.127183	-0.0565468	hypo	geneBody	intron	undefined
chr14	122262001	122262501	501	14	3.20833	0.0908305	0.194399	-0.103569	hypo	geneBody	intron	undefined
chr14	123217501	123218001	501	13	4.54487	0.0644892	0.1223	-0.0578112	hypo	geneBody	intron	undefined
chr14	123887501	123888001	501	21	4.43254	0.103349	0.0468065	0.0565425	hyper	geneBody	intron	undefined
chr15	3344001	3344542	542	13	3.75641	0.0434117	0.115446	-0.072034	hypo	geneBody	intron	undefined
chr15	3401001	3401640	640	28	3.84524	0.023271	0.0683981	-0.0451271	hypo	geneBody	intron	undefined
chr15	4360501	4361001	501	15	3.13333	0.065	0.131032	-0.0660317	hypo	distalIntergenic	intergenic	undefined
chr15	4895946	4896501	556	43	3.5969	0.0746499	0.105989	-0.0313391	hypo	distalIntergenic	intergenic	undefined
chr15	6045001	6045501	501	13	4	0.10029	0.0452991	0.0549908	hyper	distalIntergenic	intergenic	undefined
chr15	6049501	6050001	501	11	5.33333	0.040812	0.138889	-0.0980769	hypo	distalIntergenic	intergenic	undefined
chr15	6819501	6820001	501	20	3.44167	0.151999	0.227917	-0.0759175	hypo	geneBody	intron	undefined
chr15	10191501	10192044	544	16	4.67188	0.0569701	0.0387843	0.0181858	hyper	geneBody	intron	undefined
chr15	10824001	10824637	637	37	3.39414	0.108805	0.15771	-0.0489051	hypo	geneBody	intron	undefined
chr15	11324001	11324501	501	14	4.90476	0.112736	0.0542555	0.0584807	hyper	geneBody	intron	undefined
chr15	13828001	13828501	501	34	4.30392	0.0565056	0.113107	-0.0566013	hypo	distalIntergenic	intergenic	undefined
chr15	14840001	14840653	653	21	5.36905	0.0585848	0.137904	-0.0793189	hypo	distalIntergenic	intergenic	undefined
chr15	16143001	16143501	501	15	3.94444	0.0221296	0.0739418	-0.0518122	hypo	distalIntergenic	intergenic	undefined
chr15	16778001	16778501	501	15	4.83889	0.0290829	0.0839947	-0.0549118	hypo	geneBody	exon	utr5
chr15	17403501	17404001	501	10	4.925	0.0563889	0.124835	-0.0684458	hypo	distalIntergenic	intergenic	undefined
chr15	18472486	18473001	516	16	4.95312	0.0344866	0.0146044	0.0198822	hyper	distalIntergenic	intergenic	undefined
chr15	19508501	19509001	501	7	5.15476	0.0454038	0.00816327	0.0372405	hyper	distalIntergenic	intergenic	undefined
chr15	20482501	20483001	501	20	4.29583	0.0284127	0.0615608	-0.0331481	hypo	distalIntergenic	intron	undefined
chr15	20544501	20545001	501	17	3.84314	0.0158497	0.0635854	-0.0477358	hypo	distalIntergenic	intron	undefined
chr15	22790501	22791001	501	6	4.75	0.0911772	0.150992	-0.0598148	hypo	geneBody	intron	undefined
chr15	23479001	23479501	501	18	3.87963	0.0319812	0.0791964	-0.0472152	hypo	distalIntergenic	intergenic	undefined
chr15	24079001	24079511	511	16	5.45833	0.0729088	0.0171296	0.0557791	hyper	distalIntergenic	intergenic	undefined
chr15	26735001	26735501	501	15	3.99444	0.105564	0.187663	-0.0820988	hypo	geneBody	intron	undefined
chr15	26939501	26940001	501	15	3.68333	0.0420635	0.10536	-0.0632963	hypo	distalIntergenic	intergenic	undefined
chr15	27079001	27079501	501	12	4.38194	0.0954971	0.0289848	0.0665123	hyper	distalIntergenic	intergenic	undefined
chr15	29084429	29085001	573	15	5.16667	0.0780756	0.136398	-0.0583221	hypo	distalIntergenic	intergenic	undefined
chr15	30042001	30042501	501	15	4.81111	0.0269533	0.0837658	-0.0568126	hypo	distalIntergenic	intergenic	undefined
chr15	30083001	30083501	501	18	3.80556	0.0923971	0.0743827	0.0180144	hyper	distalIntergenic	intergenic	undefined
chr15	31782501	31783001	501	9	5.15741	0	0.0462449	-0.0462449	hypo	distalIntergenic	intergenic	undefined
chr15	31792001	31793001	1001	22	4.67045	0.0323713	0.0686147	-0.0362434	hypo	distalIntergenic	intergenic	undefined
chr15	32578501	32579001	501	12	4.91667	0.194907	0.233704	-0.0387967	hypo	geneBody	intron	undefined
chr15	32752001	32752613	613	15	4.27222	0.0217725	0.0761023	-0.0543298	hypo	distalIntergenic	intergenic	undefined
chr15	33283001	33283501	501	27	4.72531	0.0877156	0.194459	-0.106744	hypo	geneBody	intron	undefined
chr15	36082001	36082501	501	10	4.48333	0.0800992	0.164444	-0.0843452	hypo	geneBody	exon	CDS
chr15	36402985	36403501	517	22	4.04924	0.130896	0.223323	-0.092426	hypo	distalIntergenic	intergenic	undefined
chr15	38405001	38405501	501	17	3.63725	0.137542	0.180182	-0.0426401	hypo	distalIntergenic	intergenic	undefined
chr15	39583991	39584501	511	7	5.36905	0.038456	0.122307	-0.0838513	hypo	geneBody	intron	undefined
chr15	40121381	40122001	621	24	4.3125	0.0752976	0.113983	-0.0386855	hypo	geneBody	intron	undefined
chr15	40819954	40820501	548	13	3.96154	0.0789316	0.00630342	0.0726282	hyper	geneBody	intron	undefined
chr15	43666501	43667001	501	19	4.45175	0.0641793	0.122274	-0.0580951	hypo	distalIntergenic	intergenic	undefined
chr15	44118001	44118501	501	12	4.97917	0.0149857	0.0775794	-0.0625937	hypo	distalIntergenic	intergenic	undefined
chr15	44208501	44209001	501	11	4.68182	0.157005	0.0606602	0.0963444	hyper	geneBody	intron	undefined
chr15	44527001	44527687	687	14	5.90476	0.149521	0.0943354	0.0551853	hyper	geneBody	exon	CDS
chr15	46720001	46720501	501	13	4.53846	0.0349003	0.113828	-0.0789276	hypo	distalIntergenic	intergenic	undefined
chr15	48111001	48111516	516	22	4.06818	0.0953674	0.219399	-0.124032	hypo	geneBody	intron	undefined
chr15	48888001	48888501	501	18	3.18056	0.0150309	0.0359568	-0.0209259	hypo	distalIntergenic	exon	otherExon
chr15	49502001	49502662	662	7	5.94048	0.0485261	0.00661376	0.0419123	hyper	distalIntergenic	intergenic	undefined
chr15	50525501	50526140	640	10	5.36667	0.0613636	0.138466	-0.077102	hypo	distalIntergenic	intergenic	undefined
chr15	50667883	50668501	619	15	4.86111	0.160093	0.236036	-0.0759436	hypo	geneBody	intron	undefined
chr15	51189322	51190001	680	30	5.04722	0.0721208	0.12655	-0.0544292	hypo	distalIntergenic	intergenic	undefined
chr15	51441001	51441501	501	12	5.35417	0.0915028	0.0245701	0.0669327	hyper	distalIntergenic	intergenic	undefined
chr15	52041501	52042147	647	19	4.48246	0.107951	0.180831	-0.0728797	hypo	geneBody	intron	undefined
chr15	52346501	52347001	501	13	4.42949	0.0345085	0.0877137	-0.0532051	hypo	distalIntergenic	intergenic	undefined
chr15	52790501	52791001	501	15	5.05556	0.0786772	0.00567901	0.0729982	hyper	distalIntergenic	intergenic	undefined
chr15	53067001	53067501	501	12	4.84722	0.129856	0.0655644	0.0642912	hyper	geneBody	exon	utr3
chr15	53495001	53495501	501	15	4.21111	0.058254	0.01	0.048254	hyper	geneBody	intron	undefined
chr15	54152411	54153001	591	21	4.59524	0.0731475	0.130314	-0.0571661	hypo	distalIntergenic	intergenic	undefined
chr15	54936001	54936501	501	10	4.88333	0.0425463	0.121436	-0.0788895	hypo	geneBody	intron	undefined
chr15	55646001	55646501	501	20	4.3375	0.0405096	0.106279	-0.0657695	hypo	geneBody	intron	undefined
chr15	55651001	55651501	501	17	4.90196	0.160385	0.238446	-0.0780607	hypo	geneBody	intron	undefined
chr15	56332501	56333001	501	24	4.68403	0.0545359	0.100198	-0.0456625	hypo	distalIntergenic	intergenic	undefined
chr15	56960001	56960543	543	12	5.13889	0.0618717	0.00906636	0.0528053	hyper	distalIntergenic	intron	undefined
chr15	57346985	57347501	517	5	5.71667	0.0517857	0.172173	-0.120387	hypo	geneBody	intron	undefined
chr15	58992369	58993001	633	19	3.6886	0.0750205	0.0304094	0.0446111	hyper	geneBody	intron	undefined
chr15	60691001	60691501	501	12	4.77778	0.0796632	0.0355655	0.0440977	hyper	distalIntergenic	intergenic	undefined
chr15	60887501	60888001	501	10	4.63333	0.0607804	0.143671	-0.0828902	hypo	distalIntergenic	intergenic	undefined
chr15	61133834	61134501	668	39	3.47863	0.122853	0.0915174	0.0313357	hyper	distalIntergenic	intergenic	undefined
chr15	63222001	63222501	501	11	4.75758	0.044697	0.0157035	0.0289935	hyper	geneBody	intron	undefined
chr15	63371982	63372501	520	16	5.40104	0.14051	0.0769333	0.0635771	hyper	geneBody	intron	undefined
chr15	65500901	65501501	601	16	5.875	0.0491243	0.110784	-0.0616592	hypo	distalIntergenic	intergenic	undefined
chr15	66163501	66164001	501	13	3.71154	0.0042735	0.0411477	-0.0368742	hypo	geneBody	intron	undefined
chr15	67081001	67081505	505	25	3.93667	0.0331207	0.0795079	-0.0463873	hypo	distalIntergenic	intergenic	undefined
chr15	67611001	67611518	518	13	5.51282	0.128315	0.0359758	0.092339	hyper	distalIntergenic	intergenic	undefined
chr15	68548001	68548501	501	13	4.07692	0.0450855	0.0197436	0.0253419	hyper	distalIntergenic	intergenic	undefined
chr15	68883001	68883571	571	18	3.75463	0.0741358	0.119496	-0.0453601	hypo	geneBody	exon	otherExon
chr15	69780968	69781501	534	8	4.25	0.0916351	0.0225694	0.0690657	hyper	distalIntergenic	intergenic	undefined
chr15	70406501	70407001	501	23	3.67029	0.0558949	0.109822	-0.0539274	hypo	distalIntergenic	intergenic	undefined
chr15	71548001	71548551	551	24	2.64583	0.00972222	0.0392526	-0.0295304	hypo	geneBody	intron	undefined
chr15	71733001	71733501	501	21	4.26984	0.0854371	0.152955	-0.0675183	hypo	distalIntergenic	intergenic	undefined
chr15	72077489	72078001	513	10	4.24167	0.0152778	0.0647421	-0.0494643	hypo	distalIntergenic	intergenic	undefined
chr15	72309001	72309501	501	15	4.31111	0.13745	0.080679	0.0567711	hyper	distalIntergenic	intergenic	undefined
chr15	73041001	73041501	501	23	3.62319	0.0466989	0.125316	-0.0786174	hypo	geneBody	intron	undefined
chr15	73479851	73480501	651	29	3.21839	0.0430816	0.0888615	-0.04578	hypo	distalIntergenic	intergenic	undefined
chr15	73729501	73730001	501	18	3.58796	0.0615741	0.0255556	0.0360185	hyper	geneBody	intron	undefined
chr15	73904001	73904501	501	13	4.58974	0.0317206	0.0901129	-0.0583923	hypo	distalIntergenic	intergenic	undefined
chr15	74073501	74074001	501	18	3.93056	0.0965388	0.197299	-0.100761	hypo	distalIntergenic	intergenic	undefined
chr15	74284001	74284501	501	21	3.43651	0.104478	0.185847	-0.0813681	hypo	distalIntergenic	intergenic	undefined
chr15	74659501	74660001	501	21	3.53968	0.00916478	0.0647959	-0.0556311	hypo	distalIntergenic	intergenic	undefined
chr15	74716001	74716501	501	28	3.15774	0.0426927	0.0538095	-0.0111168	hypo	geneBody	exon	CDS
chr15	75409001	75409501	501	21	2.48413	0.0530612	0.0539683	-0.000907029	hypo	distalIntergenic	intergenic	undefined
chr15	76275964	76276501	538	20	3.30417	0.0854782	0.158611	-0.0731329	hypo	geneBody	intron	undefined
chr15	76581501	76582001	501	13	3.47436	0.050236	0.0880952	-0.0378593	hypo	geneBody	intron	undefined
chr15	78711001	78711501	501	11	2.61364	0.0492424	0.00606061	0.0431818	hyper	geneBody	intron	undefined
chr15	79343501	79344001	501	13	3.55769	0.100763	0.0889805	0.0117827	hyper	distalIntergenic	intergenic	undefined
chr15	79848001	79848501	501	27	3.66667	0.0905497	0.0265109	0.0640388	hyper	distalIntergenic	intergenic	undefined
chr15	80519494	80520001	508	23	3.03623	0.130121	0.079391	0.0507298	hyper	geneBody	intron	undefined
chr15	80531501	80532001	501	21	3.55952	0.130988	0.0564815	0.0745065	hyper	geneBody	intron	undefined
chr15	82098001	82098562	562	17	3.51961	0.104706	0.160714	-0.0560084	hypo	geneBody	exon	CDS
chr15	82599501	82600001	501	17	3.90196	0.0209384	0.0834076	-0.0624692	hypo	distalIntergenic	intergenic	undefined
chr15	83851501	83852001	501	19	3.21053	0.0704783	0.0278363	0.042642	hyper	geneBody	intron	undefined
chr15	84108501	84109001	501	17	3.02451	0.0775677	0.0314566	0.0461111	hyper	distalIntergenic	exon	otherExon
chr15	84227001	84227501	501	28	3.98214	0.105353	0.148139	-0.0427856	hypo	distalIntergenic	intergenic	undefined
chr15	84712001	84712501	501	13	3.60256	0.0914621	0.19362	-0.102158	hypo	distalIntergenic	intergenic	undefined
chr15	85047501	85048001	501	17	3.40686	0.0955649	0.0567414	0.0388235	hyper	geneBody	intron	undefined
chr15	85946001	85946501	501	24	3.82986	0.104533	0.199658	-0.0951244	hypo	geneBody	intron	undefined
chr15	86495501	86496001	501	38	4.35965	0.13636	0.0774544	0.0589056	hyper	geneBody	intron	undefined
chr15	86694501	86695001	501	16	4.10938	0.175856	0.109668	0.066188	hyper	distalIntergenic	intergenic	undefined
chr15	86724501	86725015	515	11	3.73485	0.0592172	0.150307	-0.0910895	hypo	distalIntergenic	intergenic	undefined
chr15	87552501	87553068	568	53	2.8239	0.0811251	0.12938	-0.0482547	hypo	geneBody	intron	undefined
chr15	87575001	87575501	501	22	3.38636	0.0243056	0.067215	-0.0429095	hypo	geneBody	intron	undefined
chr15	88327501	88328001	501	18	2.6713	0.0285494	0.0892747	-0.0607253	hypo	geneBody	intron	undefined
chr15	88459001	88459501	501	13	4.59615	0.0922517	0.143926	-0.0516743	hypo	distalIntergenic	intergenic	undefined
chr15	88793001	88793501	501	12	3.20833	0.0312831	0.0977083	-0.0664253	hypo	distalIntergenic	intergenic	undefined
chr15	88799501	88800043	543	17	3.42157	0.00490196	0.0452288	-0.0403268	hypo	distalIntergenic	intergenic	undefined
chr15	89404001	89404514	514	20	3.98333	0.05452	0.013498	0.041022	hyper	geneBody	intron	undefined
chr15	90107501	90108001	501	7	4.32143	0.0466931	0.169841	-0.123148	hypo	distalIntergenic	intergenic	undefined
chr15	90352001	90352501	501	12	4.06944	0.157306	0.181743	-0.0244367	hypo	promoter	intergenic	undefined
chr15	90672961	90673501	541	14	4.07143	0.110324	0.054932	0.0553924	hyper	geneBody	intron	undefined
chr15	91232501	91233001	501	22	3.28788	0.17708	0.0809307	0.0961496	hyper	distalIntergenic	intron	undefined
chr15	92677451	92678001	551	22	4.19318	0.042803	0.117532	-0.0747294	hypo	geneBody	exon	CDS
chr15	92809861	92810501	641	26	3.23397	0.116499	0.144316	-0.0278175	hypo	distalIntergenic	intergenic	undefined
chr15	93957501	93958001	501	9	4.4537	0.00987654	0.0627425	-0.052866	hypo	distalIntergenic	intron	undefined
chr15	94848001	94848501	501	12	3.77778	0.0327712	0.10458	-0.0718089	hypo	geneBody	intron	undefined
chr15	95663501	95664136	636	41	3.23171	0.138913	0.154263	-0.0153502	hypo	distalIntergenic	intergenic	undefined
chr15	96385001	96385536	536	17	3.91667	0.050859	0.0175226	0.0333364	hyper	geneBody	intron	undefined
chr15	96904001	96904501	501	11	3.83333	0.0445166	0.116056	-0.0715392	hypo	distalIntergenic	intergenic	undefined
chr15	97068001	97068501	501	22	4.02273	0.0827832	0.108871	-0.0260883	hypo	distalIntergenic	intergenic	undefined
chr15	97200001	97200501	501	11	3.65152	0.0227273	0.0998196	-0.0770924	hypo	distalIntergenic	intergenic	undefined
chr15	97466001	97466501	501	16	4.05729	0.0136111	0.0697545	-0.0561434	hypo	distalIntergenic	intergenic	undefined
chr15	97967001	97967501	501	31	2.73656	0.0458756	0.0938125	-0.0479369	hypo	geneBody	exon	CDS
chr15	98174501	98175001	501	14	3.53571	0.0465754	0.100028	-0.0534529	hypo	distalIntergenic	intergenic	undefined
chr15	98332501	98333105	605	19	3.47807	0.0861738	0.0472076	0.0389662	hyper	distalIntergenic	intergenic	undefined
chr15	98929501	98930001	501	12	2.97917	0.0869378	0.0268519	0.060086	hyper	geneDownstream	intergenic	undefined
chr15	99747001	99747501	501	43	1.42054	0.0121212	0.0261628	-0.0189394	hypo	geneBody	exon	CDS
chr15	101361001	101361501	501	20	3.09167	0.04125	0.139087	-0.0978373	hypo	geneBody	intron	undefined
chr15	101383001	101383501	501	22	4.02652	0.106037	0.175225	-0.0691884	hypo	distalIntergenic	intron	undefined
chr15	101573001	101573595	595	19	3.05702	0.0960109	0.0189181	0.0770927	hyper	promoter	exon	CDS
chr15	101896001	101896501	501	18	4.24537	0.0635516	0.0932099	-0.0296583	hypo	distalIntergenic	intergenic	undefined
chr15	102206001	102206530	530	21	3.07937	0.0143764	0.0478269	-0.0334505	hypo	promoter	intron	undefined
chr15	102903001	102903501	501	26	3.32051	0.0416667	0.07317	-0.0315034	hypo	distalIntergenic	intergenic	undefined
chr15	103036501	103037001	501	20	3.42083	0.0389484	0.0808056	-0.0418571	hypo	geneDownstream	exon	utr3
chr15	103354001	103354501	501	14	3.75	0.153699	0.0990221	0.0546769	hyper	geneBody	exon	utr3
chr16	4715501	4716001	501	25	3.16	0.0361349	0.0868889	-0.050754	hypo	geneBody	exon	CDS
chr16	5289001	5289501	501	11	4.5	0.110144	0.156621	-0.0464778	hypo	distalIntergenic	exon	otherExon
chr16	5332501	5333001	501	23	3.96377	0.0335921	0.103114	-0.0695221	hypo	distalIntergenic	intron	undefined
chr16	6015501	6016001	501	22	4.17424	0.0931881	0.118689	-0.0255007	hypo	geneBody	intron	undefined
chr16	6140001	6140501	501	41	1.88415	0.0236992	0.100106	-0.0764073	hypo	geneBody	intron	undefined
chr16	6509501	6510001	501	19	3.69298	0.0528363	0.13185	-0.0790142	hypo	geneBody	intron	undefined
chr16	7165001	7165501	501	10	3.89167	0.12748	0.0316667	0.0958135	hyper	geneBody	intron	undefined
chr16	7439501	7440001	501	11	3.63636	0.0186869	0.0404762	-0.0217893	hypo	distalIntergenic	intergenic	undefined
chr16	7633001	7633501	501	18	4.19444	0.16099	0.0748538	0.0861361	hyper	distalIntergenic	intergenic	undefined
chr16	7655001	7655501	501	9	5.16667	0.120746	0.194459	-0.0737133	hypo	distalIntergenic	intergenic	undefined
chr16	7998962	7999501	540	19	4.5614	0.0258041	0.0630117	-0.0372076	hypo	distalIntergenic	intergenic	undefined
chr16	8051001	8051501	501	44	3.88068	0.0708258	0.097834	-0.0270082	hypo	distalIntergenic	intergenic	undefined
chr16	8269501	8270001	501	14	4.83929	0.0351946	0.00170068	0.033494	hyper	distalIntergenic	intergenic	undefined
chr16	8548001	8548548	548	20	4.14583	0.0310516	0.0757202	-0.0446687	hypo	geneBody	intron	undefined
chr16	8610001	8610501	501	16	3.96875	0.10628	0.0379712	0.0683085	hyper	geneBody	intron	undefined
chr16	9394501	9395063	563	19	4.03947	0.113767	0.152531	-0.0387639	hypo	distalIntergenic	intergenic	undefined
chr16	10389001	10389501	501	21	3.70238	0.0736999	0.135291	-0.0615911	hypo	geneBody	intron	undefined
chr16	11476501	11477175	675	62	3.26075	0.0759675	0.0339401	0.0420274	hyper	geneBody	intron	undefined
chr16	11520484	11521001	518	28	3.56548	0.0493528	0.0617829	-0.0124301	hypo	geneBody	intron	undefined
chr16	11965001	11965501	501	14	4.20238	0.170262	0.0775788	0.0926829	hyper	distalIntergenic	intergenic	undefined
chr16	11973501	11974012	512	9	3.9537	0.0299383	0.156636	-0.126698	hypo	distalIntergenic	intergenic	undefined
chr16	12311951	12312501	551	12	3.52778	0.0386574	0.100351	-0.0616931	hypo	distalIntergenic	intergenic	undefined
chr16	13653471	13654001	531	22	3.81439	0.0745731	0.0224767	0.0520964	hyper	geneBody	intron	undefined
chr16	14215001	14215501	501	19	2.64035	0.0333333	0.0428363	-0.00950292	hypo	geneBody	intron	undefined
chr16	15062001	15062501	501	9	4.33333	0.0739418	0.0300926	0.0438492	hyper	distalIntergenic	intergenic	undefined
chr16	15238471	15239001	531	36	1.37731	0.0377293	0.0393133	-0.00158399	hypo	distalIntergenic	intergenic	undefined
chr16	16852001	16852501	501	14	4.04762	0.034949	0.0697846	-0.0348356	hypo	distalIntergenic	exon	otherExon
chr16	18466501	18467001	501	27	3.62346	0.109131	0.0416152	0.0675157	hyper	geneBody	intron	undefined
chr16	20979501	20980001	501	16	4.42708	0.112074	0.204836	-0.0927621	hypo	distalIntergenic	intergenic	undefined
chr16	21899001	21899562	562	26	3.96474	0.14012	0.087558	0.0525621	hyper	geneBody	intron	undefined
chr16	22199001	22199501	501	14	3.72024	0.0571561	0.133248	-0.0760922	hypo	distalIntergenic	intergenic	undefined
chr16	22562001	22562545	545	28	4.09226	0.0742654	0.14393	-0.0696643	hypo	geneBody	intron	undefined
chr16	23717501	23718501	1001	21	5.21429	0.0547811	0.108318	-0.0535365	hypo	distalIntergenic	exon	otherExon
chr16	23868001	23868501	501	17	4.22059	0.0273544	0.0811275	-0.053773	hypo	distalIntergenic	intergenic	undefined
chr16	24493501	24494001	501	18	4.16667	0.240013	0.177427	0.062586	hyper	geneBody	intron	undefined
chr16	24602882	24603501	620	39	3.35043	0.125383	0.0475546	0.0778287	hyper	geneBody	intron	undefined
chr16	27793501	27794001	501	14	4.27381	0.0576011	0.0138889	0.0437122	hyper	distalIntergenic	intergenic	undefined
chr16	28009001	28009501	501	14	3.44643	0.0677721	0.022415	0.0453571	hyper	distalIntergenic	intergenic	undefined
chr16	29240501	29241001	501	9	4.25926	0.00823045	0.0876535	-0.0794231	hypo	geneBody	intron	undefined
chr16	31494501	31495001	501	22	3.30682	0.167857	0.125924	0.0419336	hyper	distalIntergenic	intergenic	undefined
chr16	31646001	31646501	501	31	2.67742	0.0772103	0.0913185	-0.0141082	hypo	distalIntergenic	intergenic	undefined
chr16	32448001	32448501	501	20	3.05833	0.03875	0.0647421	-0.0259921	hypo	geneBody	intron	undefined
chr16	33332001	33332501	501	31	3.60215	0.0969969	0.0521597	0.0448372	hyper	distalIntergenic	intergenic	undefined
chr16	33377001	33377501	501	22	2.98106	0.0251732	0.0619192	-0.036746	hypo	distalIntergenic	intergenic	undefined
chr16	33523001	33523501	501	19	3.85088	0.115706	0.211887	-0.0961807	hypo	geneBody	intron	undefined
chr16	33907001	33907501	501	23	3.96739	0.0974063	0.176988	-0.0795819	hypo	geneBody	intron	undefined
chr16	34634001	34634679	679	13	4.19231	0.0356838	0.0784188	-0.042735	hypo	distalIntergenic	intergenic	undefined
chr16	34922464	34923001	538	18	3.09722	0.0545628	0.0165123	0.0380504	hyper	geneBody	exon	CDS
chr16	35580001	35580501	501	13	3.17949	0.0394017	0.0931929	-0.0537912	hypo	geneBody	intron	undefined
chr16	35950001	35950501	501	14	4.08929	0.105339	0.176125	-0.0707861	hypo	geneBody	intron	undefined
chr16	36940501	36941001	501	22	4.13636	0.0236201	0.0610321	-0.0374119	hypo	geneBody	intron	undefined
chr16	37827001	37827501	501	9	4.40741	0.0433333	0.135874	-0.0925404	hypo	geneBody	intron	undefined
chr16	38275001	38275501	501	10	5.14167	0.0330556	0.0948575	-0.0618019	hypo	geneBody	intron	undefined
chr16	40579501	40580001	501	20	4.1	0.100208	0.0542979	0.0459104	hyper	geneBody	intron	undefined
chr16	40654001	40654515	515	24	3.88542	0.0341369	0.0745966	-0.0404597	hypo	geneBody	intron	undefined
chr16	40961501	40962001	501	37	3.5045	0.111788	0.0554108	0.0563774	hyper	geneBody	intron	undefined
chr16	41663501	41664057	557	9	4.09259	0.118426	0.0274691	0.0909568	hyper	geneBody	intron	undefined
chr16	41845001	41845501	501	14	4.79762	0.0730858	0.015325	0.0577608	hyper	geneBody	intron	undefined
chr16	42420001	42420501	501	16	3.65625	0.0387401	0.113765	-0.0750248	hypo	distalIntergenic	intergenic	undefined
chr16	42562905	42563501	597	17	3.92157	0.0674743	0.106773	-0.0392989	hypo	distalIntergenic	intergenic	undefined
chr16	43957501	43958001	501	23	3.98913	0.0808253	0.0331884	0.0476369	hyper	geneBody	intron	undefined
chr16	44187501	44188001	501	19	4.72807	0.0459621	0.0991193	-0.0531572	hypo	geneBody	intron	undefined
chr16	44557001	44557501	501	24	3.82292	0.0600667	0.124967	-0.0649002	hypo	geneDownstream	intron	undefined
chr16	46891501	46892001	501	15	5.23889	0.108316	0.0516755	0.0566402	hyper	distalIntergenic	intergenic	undefined
chr16	47155001	47155501	501	14	4.92262	0.0458144	0.103912	-0.0580971	hypo	distalIntergenic	intergenic	undefined
chr16	47948001	47948501	501	13	3.01282	0.111624	0.0439103	0.0677137	hyper	distalIntergenic	intergenic	undefined
chr16	48215498	48216001	504	11	4.99242	0.196409	0.129666	0.0667432	hyper	distalIntergenic	intergenic	undefined
chr16	48311001	48311558	558	15	3.83333	0.0655132	0.138457	-0.0729436	hypo	geneBody	intron	undefined
chr16	49653001	49653539	539	14	4.16071	0.121882	0.176063	-0.0541808	hypo	distalIntergenic	intergenic	undefined
chr16	50386001	50386501	501	12	5.82639	0.145378	0.216948	-0.0715694	hypo	geneBody	intron	undefined
chr16	50828501	50829166	666	22	2.94697	0.0479888	0.12958	-0.0815909	hypo	distalIntergenic	intergenic	undefined
chr16	51727001	51727501	501	14	4.35714	0.081335	0.127366	-0.0460308	hypo	distalIntergenic	intergenic	undefined
chr16	52060501	52061001	501	10	4.75833	0.0146154	0.0709193	-0.0563039	hypo	geneBody	intron	undefined
chr16	52639001	52639574	574	22	4.04545	0.0432447	0.0804143	-0.0371696	hypo	distalIntergenic	intergenic	undefined
chr16	52862501	52863001	501	14	3.93452	0.0510676	0.0917602	-0.0406926	hypo	distalIntergenic	intron	undefined
chr16	55782415	55783001	587	34	4.96324	0.0611834	0.106964	-0.0457805	hypo	distalIntergenic	intergenic	undefined
chr16	56862001	56862501	501	16	2	0.020679	0.0729861	-0.0571728	hypo	geneBody	intron	undefined
chr16	57318501	57319001	501	14	4.83333	0.0436593	0.0868008	-0.0431415	hypo	geneBody	intron	undefined
chr16	57761861	57762501	641	21	3.39286	0.128895	0.0716138	0.0572814	hyper	distalIntergenic	exon	otherExon
chr16	58257001	58257501	501	18	4.74074	0.135259	0.0579688	0.0772898	hyper	distalIntergenic	intergenic	undefined
chr16	59557501	59558001	501	23	3.87681	0.0901915	0.0537612	0.0364303	hyper	geneBody	exon	CDS
chr16	60560501	60561001	501	15	4.85	0.0303764	0.0951058	-0.0647294	hypo	geneBody	intron	undefined
chr16	60810501	60811001	501	16	5	0.0348214	0.0875372	-0.0527158	hypo	distalIntergenic	intergenic	undefined
chr16	60844501	60845128	628	17	5.09804	0.0215531	0.05831	-0.0367569	hypo	distalIntergenic	intergenic	undefined
chr16	61094934	61095501	568	13	2.96154	0.00911681	0.0506207	-0.0415039	hypo	distalIntergenic	intergenic	undefined
chr16	62747501	62748130	630	19	4.51316	0.0339773	0.0988269	-0.0648496	hypo	geneBody	intron	undefined
chr16	62749001	62749501	501	13	4.60256	0.0367267	0.0915832	-0.0548565	hypo	geneBody	intron	undefined
chr16	62929398	62930001	604	31	4.61828	0.0451741	0.0844278	-0.0392537	hypo	geneDownstream	intergenic	undefined
chr16	63798501	63799001	501	34	4.26961	0.125408	0.213807	-0.0883987	hypo	geneBody	intron	undefined
chr16	64746501	64747002	502	12	3.81944	0.124165	0.0607033	0.0634619	hyper	distalIntergenic	intergenic	undefined
chr16	65342996	65343501	506	20	4.42917	0.034504	0.0852447	-0.0507407	hypo	distalIntergenic	intergenic	undefined
chr16	68551501	68552001	501	13	5.41667	0.0233165	0.0732652	-0.0499487	hypo	distalIntergenic	intergenic	undefined
chr16	68838501	68839001	501	21	4.94841	0.0455656	0.11118	-0.0656148	hypo	distalIntergenic	intergenic	undefined
chr16	69600001	69600501	501	14	5.01786	0.116988	0.19772	-0.0807325	hypo	distalIntergenic	intergenic	undefined
chr16	69738498	69739001	504	13	4.96154	0.00802707	0.0564255	-0.0483985	hypo	distalIntergenic	intergenic	undefined
chr16	70772001	70772501	501	14	3.95238	0.00649565	0.0829365	-0.0764409	hypo	distalIntergenic	intergenic	undefined
chr16	70864001	70864501	501	21	4.25	0.0783309	0.146079	-0.0677481	hypo	distalIntergenic	intergenic	undefined
chr16	71066944	71067501	558	15	3.85	0.078873	0.0335626	0.0453104	hyper	distalIntergenic	intergenic	undefined
chr16	71876501	71877001	501	7	4.09524	0.0452948	0.00571429	0.0395805	hyper	distalIntergenic	intergenic	undefined
chr16	71886949	71887501	553	9	4.7037	0.0719577	0.0175926	0.0543651	hyper	distalIntergenic	intergenic	undefined
chr16	72223501	72224001	501	17	3.67157	0.0824627	0.117488	-0.0350249	hypo	distalIntergenic	intergenic	undefined
chr16	73404501	73405001	501	22	4.16288	0.040852	0.130592	-0.0897397	hypo	distalIntergenic	intron	undefined
chr16	73923956	73924501	546	16	5.86458	0.0956826	0.158443	-0.06276	hypo	geneBody	intron	undefined
chr16	75243501	75244001	501	19	4.7193	0.0675337	0.149774	-0.08224	hypo	distalIntergenic	intergenic	undefined
chr16	75463501	75464001	501	14	4.69643	0.0338294	0.0712396	-0.0374102	hypo	distalIntergenic	intergenic	undefined
chr16	75499001	75499621	621	23	3.71739	0.0304003	0.0789855	-0.0485852	hypo	distalIntergenic	intergenic	undefined
chr16	77328001	77328501	501	9	4.74074	0.202697	0.0732143	0.129483	hyper	geneBody	intron	undefined
chr16	77983001	77983501	501	13	3.96795	0.106799	0.0388685	0.0679303	hyper	distalIntergenic	intergenic	undefined
chr16	79418920	79419501	582	21	4.75794	0.100391	0.15464	-0.0542497	hypo	distalIntergenic	intergenic	undefined
chr16	80083991	80084501	511	17	4.81863	0.0654882	0.104528	-0.0390403	hypo	distalIntergenic	intergenic	undefined
chr16	80349001	80349501	501	8	5.47917	0.0124339	0.0672619	-0.054828	hypo	distalIntergenic	intergenic	undefined
chr16	80794001	80794501	501	7	4.82143	0.104875	0.172634	-0.0677589	hypo	distalIntergenic	intergenic	undefined
chr16	81004001	81004514	514	14	4.58929	0.0798073	0.150189	-0.0703817	hypo	distalIntergenic	intergenic	undefined
chr16	81857001	81857501	501	13	5.37821	0.0204212	0.0738414	-0.0534202	hypo	distalIntergenic	intergenic	undefined
chr16	83467501	83468001	501	10	4.85833	0.0341171	0.0945443	-0.0604272	hypo	distalIntergenic	intergenic	undefined
chr16	85254501	85255001	501	16	4.17188	0.0575504	0.134516	-0.0769652	hypo	distalIntergenic	intergenic	undefined
chr16	85594001	85594501	501	8	5.03125	0.0706311	0.137996	-0.0673649	hypo	distalIntergenic	intergenic	undefined
chr16	88499001	88499501	501	25	4.10667	0.164802	0.0627725	0.102029	hyper	distalIntergenic	intergenic	undefined
chr16	88838982	88839501	520	14	4.33333	0.0531746	0.106423	-0.0532487	hypo	distalIntergenic	intergenic	undefined
chr16	89380466	89381001	536	10	4.425	0.0652976	0.184868	-0.11957	hypo	distalIntergenic	intergenic	undefined
chr16	89630501	89631001	501	10	5.24167	0.0942394	0.21907	-0.12483	hypo	distalIntergenic	intergenic	undefined
chr16	89924501	89925001	501	14	3.68452	0.0179894	0.0865079	-0.0685185	hypo	geneBody	intron	undefined
chr16	90558001	90558501	501	18	3.27778	0.0629056	0.118121	-0.0552156	hypo	distalIntergenic	intergenic	undefined
chr16	90903001	90903501	501	21	3.51587	0.12383	0.221514	-0.0976833	hypo	geneBody	intron	undefined
chr16	90939937	90940501	565	10	4.20833	0	0.0241667	-0.0241667	hypo	geneBody	exon	utr3
chr16	91849001	91849501	501	16	3.48438	0.0860268	0.139236	-0.0532093	hypo	geneBody	intron	undefined
chr16	91978501	91979123	623	27	2.30864	0.117978	0.0331423	0.0848354	hyper	distalIntergenic	intergenic	undefined
chr16	92230501	92231001	501	33	2.90657	0.0303151	0.0566258	-0.0263107	hypo	distalIntergenic	intergenic	undefined
chr16	92754001	92754666	666	18	4.19444	0.135539	0.231765	-0.0962262	hypo	geneBody	intron	undefined
chr16	92870501	92871001	501	11	4.12121	0.0829726	0.167551	-0.0845779	hypo	distalIntergenic	intron	undefined
chr16	96103001	96103539	539	18	3.03704	0.00558128	0.0294444	-0.0238632	hypo	distalIntergenic	intron	undefined
chr16	96111501	96112001	501	18	3.7037	0.0689396	0.0157628	0.0531768	hyper	distalIntergenic	intron	undefined
chr16	96603001	96603501	501	18	3.38426	0.0531746	0.0597443	-0.00656966	hypo	geneBody	intron	undefined
chr16	96945501	96946001	501	18	4.05093	0.101027	0.0189462	0.0820804	hyper	geneBody	intron	undefined
chr16	97004501	97005001	501	72	2.71065	0.104927	0.138306	-0.0333791	hypo	geneBody	intron	undefined
chr16	97267501	97268001	501	13	4.21795	0.112648	0.0532204	0.0594281	hyper	distalIntergenic	intergenic	undefined
chr16	97729501	97730001	501	15	3.58333	0.0809532	0.177619	-0.0966659	hypo	distalIntergenic	intergenic	undefined
chr17	3651501	3652001	501	25	2.56	0.0535333	0.106675	-0.0531413	hypo	geneBody	intron	undefined
chr17	4194429	4195001	573	20	3.6125	0.0813294	0.127195	-0.0458658	hypo	distalIntergenic	intergenic	undefined
chr17	4311001	4311640	640	47	2.23759	0.0808831	0.0905268	-0.0096437	hypo	distalIntergenic	intergenic	undefined
chr17	5453501	5454001	501	28	3.66369	0.107655	0.0507285	0.056927	hyper	distalIntergenic	intergenic	undefined
chr17	5628501	5629127	627	18	3.17593	0.0853946	0.0233025	0.0620922	hyper	geneBody	intron	undefined
chr17	5700501	5701119	619	22	3.93561	0.0860845	0.0530513	0.0330332	hyper	geneBody	intron	undefined
chr17	5769001	5769501	501	21	3.04365	0.0888713	0.151156	-0.0622852	hypo	distalIntergenic	intergenic	undefined
chr17	6823001	6823501	501	11	3.97727	0.0856818	0.113828	-0.0281457	hypo	distalIntergenic	intergenic	undefined
chr17	7222001	7222501	501	12	3.00694	0.125827	0.0810185	0.0448082	hyper	geneBody	intron	undefined
chr17	7797001	7797501	501	19	3.17105	0.0475731	0.140288	-0.0927151	hypo	geneBody	intron	undefined
chr17	8599409	8600001	593	28	3.12798	0.155912	0.101601	0.054311	hyper	geneBody	intron	undefined
chr17	9011001	9011501	501	18	3.2963	0.104228	0.164583	-0.0603549	hypo	geneBody	exon	utr3
chr17	9211501	9212001	501	11	3.42424	0.212109	0.107266	0.104844	hyper	distalIntergenic	intron	undefined
chr17	9861501	9862001	501	12	3.94444	0.110968	0.0147156	0.0962522	hyper	distalIntergenic	intergenic	undefined
chr17	10198501	10199501	1001	29	3.42816	0.0351601	0.072983	-0.0378229	hypo	distalIntergenic	intergenic	undefined
chr17	10542001	10542501	501	21	4.1627	0.109465	0.180489	-0.0710248	hypo	geneBody	intron	undefined
chr17	15347471	15348001	531	6	5.80556	0.071142	0.145018	-0.0738757	hypo	distalIntergenic	intergenic	undefined
chr17	15912501	15913001	501	15	3.35556	0.0214021	0.0687302	-0.047328	hypo	distalIntergenic	intergenic	undefined
chr17	16633001	16633501	501	23	2.28261	0.0662526	0.0195652	0.0466874	hyper	distalIntergenic	intergenic	undefined
chr17	16918001	16918501	501	10	5.03333	0.024537	0.0905754	-0.0660384	hypo	distalIntergenic	intergenic	undefined
chr17	23709001	23709501	501	12	3.06944	0.0838469	0.160136	-0.0762887	hypo	distalIntergenic	exon	utr3
chr17	24457001	24457501	501	13	3.71154	0	0.0401862	-0.0401862	hypo	geneBody	intron	undefined
chr17	24842001	24842501	501	18	3.60185	0.0842078	0.0345679	0.0496399	hyper	geneBody	intron	undefined
chr17	25299501	25300001	501	24	3.6875	0.05816	0.033287	0.0248729	hyper	geneBody	exon	CDS
chr17	26745001	26745501	501	16	4.35938	0.0821305	0.025372	0.0567584	hyper	geneBody	intron	undefined
chr17	27051501	27052001	501	37	1.84459	0.036169	0.0314565	0.00471257	hyper	distalIntergenic	intergenic	undefined
chr17	27437501	27438001	501	20	2.75833	0.142839	0.060496	0.0823433	hyper	geneBody	exon	otherExon
chr17	30384001	30384501	501	17	3.92157	0.0895145	0.0285131	0.0610014	hyper	geneBody	intron	undefined
chr17	30904001	30904501	501	42	1.69246	0.16294	0.134765	0.0281755	hyper	geneBody	intron	undefined
chr17	32316001	32316538	538	19	2.89912	0	0.0328947	-0.0328947	hypo	geneBody	exon	utr3
chr17	32813481	32814001	521	38	1.72807	0.118713	0.0172515	0.101462	hyper	geneDownstream	intron	undefined
chr17	33485980	33486501	522	37	2.9527	0.117155	0.124695	-0.00754076	hypo	distalIntergenic	intergenic	undefined
chr17	33851501	33852001	501	25	3.53	0.0183968	0.0699088	-0.051512	hypo	geneDownstream	intergenic	undefined
chr17	34347001	34347501	501	16	3.67708	0.0780795	0.107087	-0.0290079	hypo	distalIntergenic	intergenic	undefined
chr17	34348501	34349098	598	41	1.92276	0.0252371	0.0834688	-0.0582317	hypo	distalIntergenic	intergenic	undefined
chr17	34446001	34446527	527	13	3.4359	0.205601	0.131071	0.0745299	hyper	geneBody	exon	CDS
chr17	34733501	34734048	548	23	3.10507	0.02407	0.0748792	-0.0508092	hypo	geneBody	exon	CDS
chr17	34761001	34761501	501	13	4.5641	0.0413919	0.111386	-0.0699939	hypo	distalIntergenic	intergenic	undefined
chr17	35632501	35633001	501	13	3.67949	0.0278749	0.0612485	-0.0333736	hypo	geneBody	intron	undefined
chr17	37576501	37577001	501	19	3.77632	0.017335	0.036194	-0.018859	hypo	distalIntergenic	intron	undefined
chr17	41391001	41391501	501	14	3.8631	0.0693122	0.0134921	0.0558201	hyper	distalIntergenic	intergenic	undefined
chr17	41702898	41703501	604	15	3.90556	0.0262963	0.0393025	-0.0130062	hypo	distalIntergenic	intergenic	undefined
chr17	42093501	42094019	519	21	4.53175	0.0891629	0.148536	-0.0593726	hypo	distalIntergenic	intergenic	undefined
chr17	42195501	42196031	531	19	4.34649	0.0805207	0.0339912	0.0465295	hyper	distalIntergenic	intergenic	undefined
chr17	42234501	42235009	509	16	3.13542	0.0484499	0.019494	0.0289559	hyper	distalIntergenic	intergenic	undefined
chr17	44033852	44034501	650	24	4.60417	0.049273	0.101603	-0.0523301	hypo	geneBody	intron	undefined
chr17	44189852	44190501	650	42	2.73611	0.126629	0.0778439	0.0487856	hyper	geneBody	intron	undefined
chr17	44746501	44747001	501	9	3.40741	0.0037037	0.0554233	-0.0517196	hypo	geneBody	intron	undefined
chr17	44757001	44757544	544	37	3.20946	0.0493493	0.131231	-0.0818819	hypo	geneBody	intron	undefined
chr17	45042001	45042501	501	15	3.23333	0.043037	0.100547	-0.0575097	hypo	geneBody	intron	undefined
chr17	47454001	47454512	512	18	4.07407	0.136648	0.209484	-0.0728368	hypo	geneBody	intron	undefined
chr17	48971501	48972001	501	19	2.98684	0.0366332	0.0484405	-0.0118073	hypo	geneBody	intron	undefined
chr17	49059001	49059550	550	13	4.20513	0.0612943	0.0191239	0.0421703	hyper	geneBody	intron	undefined
chr17	49385001	49385501	501	30	3.52222	0.0859199	0.168514	-0.0825944	hypo	distalIntergenic	intergenic	undefined
chr17	49463501	49464001	501	21	3.62302	0.0551663	0.0980915	-0.0429252	hypo	geneBody	exon	CDS
chr17	49516501	49517176	676	22	3.98485	0.0410895	0.102279	-0.0611893	hypo	geneBody	intron	undefined
chr17	50161501	50162001	501	14	3.7381	0.0886716	0.0345238	0.0541478	hyper	geneBody	intron	undefined
chr17	50388941	50389501	561	33	3.58333	0.0335859	0.062033	-0.0284472	hypo	distalIntergenic	intron	undefined
chr17	50909490	50910001	512	10	5.10833	0.111358	0.0526389	0.0587187	hyper	geneBody	intron	undefined
chr17	50995501	50996113	613	14	4.33333	0.0934292	0.0411139	0.0523152	hyper	geneBody	intron	undefined
chr17	51538001	51538689	689	21	4.23016	0.0370216	0.0933699	-0.0563483	hypo	distalIntergenic	intergenic	undefined
chr17	51571001	51571501	501	14	3.08929	0.0287698	0.0543934	-0.0256236	hypo	distalIntergenic	intergenic	undefined
chr17	51927001	51927501	501	13	4.71795	0.0251363	0.0780169	-0.0528805	hypo	geneBody	intron	undefined
chr17	51942001	51942501	501	13	4.16026	0.0736213	0.0138889	0.0597324	hyper	geneBody	intron	undefined
chr17	52659001	52659501	501	27	3.05864	0.0531893	0.129218	-0.0760288	hypo	geneBody	intron	undefined
chr17	52696501	52697001	501	17	4.9951	0.170637	0.24199	-0.0713526	hypo	geneBody	intron	undefined
chr17	52718481	52719001	521	15	4.52222	0.0321032	0.0880625	-0.0559594	hypo	geneBody	intron	undefined
chr17	54109982	54110501	520	12	4.15278	0.0999537	0.191274	-0.0913205	hypo	distalIntergenic	intergenic	undefined
chr17	55759501	55760001	501	13	3.10256	0.0465812	0.0320513	0.0145299	hyper	geneBody	intron	undefined
chr17	57649954	57650501	548	19	3.51754	0.035582	0.0621345	-0.0265525	hypo	distalIntergenic	intergenic	undefined
chr17	58799001	58799501	501	21	4.47619	0.0422021	0.0869067	-0.0447046	hypo	distalIntergenic	intron	undefined
chr17	59553001	59553501	501	15	4.72222	0.0698413	0.122321	-0.0524797	hypo	distalIntergenic	intergenic	undefined
chr17	59664501	59665001	501	6	4.81944	0.0162037	0.131944	-0.115741	hypo	distalIntergenic	intergenic	undefined
chr17	59696501	59697001	501	17	4.53922	0.0898226	0.0241013	0.0657213	hyper	distalIntergenic	intergenic	undefined
chr17	59849890	59850501	612	10	6.13333	0.0669601	0.127163	-0.0602026	hypo	distalIntergenic	intergenic	undefined
chr17	61904001	61904501	501	12	5.26389	0.0106041	0.0548686	-0.0442646	hypo	distalIntergenic	intergenic	undefined
chr17	62143001	62143501	501	24	1.97569	0.0987731	0.0493056	0.0494676	hyper	distalIntergenic	intergenic	undefined
chr17	64673501	64674001	501	18	4.625	0.13538	0.109506	0.0258744	hyper	geneBody	intron	undefined
chr17	65226501	65227001	501	21	2.96429	0.126324	0.0972751	0.0290489	hyper	distalIntergenic	intergenic	undefined
chr17	65371443	65372001	559	30	3.62222	0.0354762	0.0524625	-0.0169863	hypo	geneBody	intron	undefined
chr17	66578501	66579017	517	15	3.62778	0.0395899	0.116111	-0.0765212	hypo	geneBody	intron	undefined
chr17	68023001	68023501	501	22	4.06061	0.10714	0.048548	0.0585919	hyper	distalIntergenic	intergenic	undefined
chr17	68720915	68721501	587	23	4.65217	0.0511728	0.0907813	-0.0396085	hypo	geneBody	intron	undefined
chr17	68824501	68825001	501	11	3.51515	0.0150974	0.0838407	-0.0687433	hypo	promoter	intergenic	undefined
chr17	69592001	69592501	501	21	3.90476	0.0647235	0.156437	-0.0917139	hypo	distalIntergenic	intergenic	undefined
chr17	69731501	69732001	501	9	3.50926	0.112941	0.195775	-0.0828336	hypo	distalIntergenic	intergenic	undefined
chr17	71243501	71244001	501	18	4.39352	0.00964506	0.0577528	-0.0481077	hypo	geneBody	exon	utr3
chr17	71899001	71899501	501	19	4.07018	0.0843031	0.0405806	0.0437225	hyper	geneBody	exon	CDS
chr17	73192001	73192501	501	18	3.59722	0.0473876	0.0913951	-0.0440075	hypo	geneBody	intron	undefined
chr17	73376501	73377001	501	16	3.33333	0.0172569	0.0615278	-0.0442708	hypo	geneBody	intron	undefined
chr17	73529001	73529501	501	12	4.21528	0.127265	0.0351852	0.09208	hyper	geneBody	intron	undefined
chr17	73570001	73570501	501	10	3.825	0.142976	0.108714	0.0342619	hyper	geneBody	intron	undefined
chr17	73905001	73905501	501	8	4.72917	0.0116567	0.0673611	-0.0557044	hypo	geneBody	intron	undefined
chr17	75212001	75212737	737	18	4.05556	0.0890557	0.0323413	0.0567144	hyper	geneBody	intron	undefined
chr17	75578840	75579721	882	21	3.5119	0.0270087	0.0422052	-0.0151965	hypo	distalIntergenic	intergenic	undefined
chr17	76005001	76005501	501	16	5.4375	0.0626281	0.120317	-0.0576892	hypo	distalIntergenic	intergenic	undefined
chr17	77416001	77416501	501	7	4.94048	0.0355442	0.132937	-0.0973923	hypo	distalIntergenic	intergenic	undefined
chr17	77764001	77764501	501	8	3.29167	0.0494792	0.0499339	-0.000454696	hypo	distalIntergenic	intergenic	undefined
chr17	78184001	78184501	501	25	4.54333	0.0784312	0.0261111	0.0523201	hyper	distalIntergenic	intergenic	undefined
chr17	78382001	78382501	501	38	3.05921	0.0598841	0.0713478	-0.0114637	hypo	geneBody	intron	undefined
chr17	78513001	78513501	501	14	5.01786	0.0622761	0.133244	-0.0709675	hypo	geneBody	intron	undefined
chr17	79219501	79220001	501	19	4.40351	0.0194444	0.0501421	-0.0306976	hypo	distalIntergenic	intergenic	undefined
chr17	79546001	79546501	501	13	3.6859	0.12736	0.0557387	0.0716209	hyper	distalIntergenic	intergenic	undefined
chr17	79966001	79966501	501	41	3.24187	0.0769425	0.15949	-0.0825471	hypo	distalIntergenic	intergenic	undefined
chr17	80295001	80295501	501	20	2.875	0.0287698	0.0789127	-0.0501429	hypo	geneBody	intron	undefined
chr17	81319501	81320001	501	12	4.33333	0.0291336	0	0.0291336	hyper	distalIntergenic	intergenic	undefined
chr17	82252864	82253501	638	14	4.42262	0.0223356	0.0924698	-0.0701342	hypo	distalIntergenic	intergenic	undefined
chr17	82264001	82264501	501	19	4.12281	0.0239871	0.094812	-0.070825	hypo	distalIntergenic	intergenic	undefined
chr17	83669501	83670001	501	18	3.49074	0.0762449	0.164506	-0.0882613	hypo	distalIntergenic	intergenic	undefined
chr17	84047001	84047501	501	20	3.5625	0.0188056	0.0454167	-0.0266111	hypo	distalIntergenic	intergenic	undefined
chr17	85094501	85095001	501	10	4.98333	0.0685516	0.155919	-0.0873677	hypo	geneBody	intron	undefined
chr17	85646962	85647501	540	9	3.49074	0.257172	0.138519	0.118654	hyper	distalIntergenic	intergenic	undefined
chr17	85944001	85944501	501	43	2.98837	0.218268	0.200705	0.0175628	hyper	distalIntergenic	intergenic	undefined
chr17	85971001	85971501	501	16	3.18229	0.0260243	0.081245	-0.0552207	hypo	distalIntergenic	intergenic	undefined
chr17	86575789	86576501	713	16	4.3125	0.0756539	0.0132812	0.0623726	hyper	geneBody	intron	undefined
chr17	87048001	87048501	501	75	1.55111	0.145428	0.0840201	0.062531	hyper	distalIntergenic	intergenic	undefined
chr17	87305001	87305501	501	18	3.23611	0.0295525	0.0804321	-0.0508796	hypo	geneBody	intron	undefined
chr17	87866501	87867001	501	17	3.71078	0.0166355	0.0671102	-0.0504746	hypo	distalIntergenic	intergenic	undefined
chr17	90051813	90052501	689	11	3.06818	0.0665584	0.0016835	0.0648749	hyper	geneBody	intron	undefined
chr17	92673001	92673501	501	8	5.26042	0.0162864	0.0690972	-0.0528108	hypo	distalIntergenic	intergenic	undefined
chr17	94476501	94477173	673	20	3.5	0.066369	0.00694444	0.0594246	hyper	distalIntergenic	intergenic	undefined
chr18	3993375	3994001	627	54	2.46296	0.076591	0.15083	-0.0742394	hypo	distalIntergenic	intergenic	undefined
chr18	4062501	4063001	501	16	3.67188	0.0831608	0.0252265	0.0579343	hyper	distalIntergenic	intergenic	undefined
chr18	4184501	4185001	501	15	4.45	0.0537302	0.110071	-0.0563404	hypo	distalIntergenic	intergenic	undefined
chr18	4207501	4208001	501	13	3.82692	0.025	0.0766178	-0.0516178	hypo	distalIntergenic	intergenic	undefined
chr18	4440001	4440526	526	23	3.72464	0.0828244	0.163297	-0.0804727	hypo	distalIntergenic	intergenic	undefined
chr18	6070501	6071001	501	14	4.78571	0.140486	0.229156	-0.0886706	hypo	geneBody	exon	otherExon
chr18	6495001	6495501	501	14	2.75	0.0257937	0.0676058	-0.0418122	hypo	geneBody	intron	undefined
chr18	6571501	6572001	501	9	4.76852	0.112316	0.0520797	0.0602366	hyper	distalIntergenic	intergenic	undefined
chr18	7112501	7113001	501	24	3.39931	0.0488591	0.106053	-0.0571941	hypo	geneBody	intron	undefined
chr18	8561001	8561501	501	17	4.40196	0.0226891	0.072479	-0.0497899	hypo	distalIntergenic	intergenic	undefined
chr18	8820501	8821001	501	10	4.50833	0.0920106	0.11369	-0.0216799	hypo	distalIntergenic	intergenic	undefined
chr18	9751501	9752001	501	14	3.33333	0.0988776	0.114583	-0.0157058	hypo	geneBody	intron	undefined
chr18	10275001	10275533	533	19	2.86842	0.00467836	0.0552945	-0.0506161	hypo	distalIntergenic	intergenic	undefined
chr18	10742001	10742501	501	12	4.22917	0.0707341	0.0155093	0.0552249	hyper	geneBody	intron	undefined
chr18	11283001	11283501	501	15	4.92222	0.0690388	0.0219753	0.0470635	hyper	distalIntergenic	intergenic	undefined
chr18	13957001	13957501	501	24	3.62847	0.12339	0.124021	-0.000631614	hypo	geneBody	intron	undefined
chr18	14987844	14988501	658	21	4.24206	0.131274	0.224666	-0.0933919	hypo	promoter	intron	undefined
chr18	15039501	15040001	501	11	3.45455	0.141558	0.215368	-0.0738095	hypo	geneBody	intron	undefined
chr18	15101001	15101501	501	8	3.15625	0.0446429	0.111111	-0.0664683	hypo	geneBody	intron	undefined
chr18	15306501	15307001	501	21	3.91667	0.0698791	0.142999	-0.0731198	hypo	distalIntergenic	intergenic	undefined
chr18	15606408	15607001	594	22	4.58333	0.0603712	0.0984398	-0.0380685	hypo	geneBody	intron	undefined
chr18	16597501	16598001	501	9	3.96296	0.138191	0.107584	0.030607	hyper	geneBody	intron	undefined
chr18	17708184	17709001	818	9	5.63889	0.00634921	0.0419533	-0.0356041	hypo	distalIntergenic	intergenic	undefined
chr18	20933501	20934001	501	17	4.12745	0.0863445	0.0298319	0.0565126	hyper	distalIntergenic	intergenic	undefined
chr18	21359501	21360001	501	39	4.06838	0.061113	0.112731	-0.051618	hypo	distalIntergenic	intergenic	undefined
chr18	23676996	23677501	506	16	4.26042	0.0862641	0.0239087	0.0623553	hyper	distalIntergenic	intergenic	undefined
chr18	24124001	24124501	501	9	4.00926	0.0709957	0.182562	-0.111566	hypo	distalIntergenic	intergenic	undefined
chr18	24766429	24767001	573	26	3.79167	0.0225682	0.0729701	-0.0504019	hypo	geneBody	intron	undefined
chr18	27544001	27544501	501	13	4.63462	0.115719	0.0402829	0.0754357	hyper	distalIntergenic	intergenic	undefined
chr18	28105844	28106501	658	21	4.59524	0.0512087	0.0845899	-0.0333812	hypo	distalIntergenic	intergenic	undefined
chr18	28771001	28771501	501	14	4.375	0.0126134	0.0591742	-0.0465608	hypo	distalIntergenic	intergenic	undefined
chr18	29240485	29241001	517	10	5.48333	0.0806548	0.180966	-0.100311	hypo	distalIntergenic	intergenic	undefined
chr18	32505001	32505501	501	15	4.27778	0.0869945	0.162406	-0.0754117	hypo	distalIntergenic	intron	undefined
chr18	32557001	32557501	501	35	4.06667	0.091311	0.0552871	0.0360239	hyper	geneBody	intron	undefined
chr18	32893001	32893501	501	13	4.64103	0.046164	0.094247	-0.0480829	hypo	distalIntergenic	intergenic	undefined
chr18	35716501	35717001	501	12	3.72917	0.0638889	0.187847	-0.123958	hypo	geneBody	exon	CDS
chr18	36062001	36062501	501	13	3.27564	0.0317816	0.117628	-0.0858466	hypo	geneBody	intron	undefined
chr18	38013001	38013501	501	27	3.64815	0.0588257	0.110567	-0.0517416	hypo	distalIntergenic	intergenic	undefined
chr18	38478001	38478668	668	25	3.93333	0.060742	0.0903254	-0.0295834	hypo	distalIntergenic	intergenic	undefined
chr18	39409001	39409605	605	19	4.02632	0.0733777	0.0272661	0.0461116	hyper	geneDownstream	intergenic	undefined
chr18	40022968	40023501	534	14	4.28571	0.146329	0.0588577	0.0874717	hyper	distalIntergenic	intergenic	undefined
chr18	40137501	40138001	501	14	4.59524	0.0989435	0.0331746	0.0657689	hyper	distalIntergenic	intergenic	undefined
chr18	40519501	40520001	501	16	3.41667	0.0248127	0.0782986	-0.0534859	hypo	geneBody	intron	undefined
chr18	40697501	40698001	501	15	4.73333	0.100287	0.0373404	0.0629462	hyper	distalIntergenic	intergenic	undefined
chr18	41645501	41646001	501	13	4.77564	0.040232	0.0815781	-0.0413462	hypo	distalIntergenic	intergenic	undefined
chr18	41914501	41915001	501	17	3.63725	0.0888111	0.0337535	0.0550576	hyper	geneBody	intron	undefined
chr18	42071501	42072001	501	18	4.89352	0.123666	0.0810729	0.0425933	hyper	geneBody	intron	undefined
chr18	42106501	42107152	652	26	4.03205	0.0715049	0.0519078	0.0195971	hyper	geneBody	intron	undefined
chr18	42459798	42460501	704	28	4.2619	0.0692933	0.13169	-0.0623971	hypo	distalIntergenic	intergenic	undefined
chr18	42957501	42958001	501	9	4.56481	0.0264133	0.0627278	-0.0363146	hypo	geneBody	intron	undefined
chr18	43043001	43043501	501	18	3.38426	0.0410494	0.088179	-0.0471296	hypo	geneBody	intron	undefined
chr18	44934001	44934648	648	19	3.92105	0.033751	0.0736383	-0.0398872	hypo	distalIntergenic	intergenic	undefined
chr18	46077001	46077501	501	9	5.03704	0.107996	0.0490741	0.0589219	hyper	distalIntergenic	intergenic	undefined
chr18	46460408	46461001	594	29	3.82759	0.0688538	0.111097	-0.0422437	hypo	distalIntergenic	intergenic	undefined
chr18	47149501	47150001	501	19	3.97807	0.113496	0.041604	0.0718915	hyper	geneBody	intron	undefined
chr18	48251001	48251501	501	7	5.02381	0.0204649	0.115004	-0.0945389	hypo	distalIntergenic	intergenic	undefined
chr18	48511001	48511501	501	18	4.94907	0.0237307	0.0676257	-0.043895	hypo	distalIntergenic	intergenic	undefined
chr18	50496385	50497001	617	16	4.70833	0.0680184	0.123337	-0.0553187	hypo	distalIntergenic	intergenic	undefined
chr18	50703001	50703501	501	8	5.97917	0.116982	0.179481	-0.0624985	hypo	distalIntergenic	intergenic	undefined
chr18	52232501	52233001	501	17	3.14216	0.0137021	0.0684874	-0.0547852	hypo	distalIntergenic	intergenic	undefined
chr18	52372001	52372501	501	13	4.50641	0.0176994	0.0725733	-0.0548738	hypo	distalIntergenic	intergenic	undefined
chr18	52843501	52844001	501	19	5.1886	0.0981801	0.0571725	0.0410076	hyper	geneBody	intron	undefined
chr18	53403501	53404001	501	10	4.675	0.0632041	0.152698	-0.0894943	hypo	distalIntergenic	intergenic	undefined
chr18	54122501	54123001	501	24	4.20833	0.108758	0.0699201	0.0388376	hyper	distalIntergenic	intergenic	undefined
chr18	54714455	54715001	547	18	3.16204	0.109336	0.062522	0.0468144	hyper	distalIntergenic	intergenic	undefined
chr18	56165001	56165501	501	6	4.69444	0	0.0538029	-0.0538029	hypo	distalIntergenic	intergenic	undefined
chr18	57155001	57155501	501	19	4.64035	0.137466	0.0863026	0.0511639	hyper	geneBody	intron	undefined
chr18	57397501	57398001	501	17	3.19608	0.0587255	0.0627451	-0.00401961	hypo	geneBody	intron	undefined
chr18	57517501	57518001	501	19	4.38596	0.127863	0.0688945	0.0589684	hyper	geneBody	intron	undefined
chr18	57836501	57837001	501	11	4.65152	0.0909445	0.165079	-0.0741349	hypo	distalIntergenic	intergenic	undefined
chr18	61665501	61666001	501	13	3.3141	0.171566	0.223779	-0.0522131	hypo	promoter	exon	otherExon
chr18	63112001	63112501	501	15	4.77222	0.0391514	0.110842	-0.0716907	hypo	geneBody	intron	undefined
chr18	64163001	64163501	501	24	3.24306	0.0931509	0.068287	0.0248639	hyper	geneBody	intron	undefined
chr18	64451909	64452501	593	16	4.35938	0.0264137	0.0856109	-0.0591973	hypo	geneDownstream	intergenic	undefined
chr18	64894001	64894501	501	20	2.81667	0.0588492	0.0693056	-0.0104563	hypo	geneBody	intron	undefined
chr18	65502501	65503001	501	20	4.29583	0.101634	0.175544	-0.0739107	hypo	distalIntergenic	exon	otherExon
chr18	65779501	65780001	501	22	3.81818	0.0247563	0.0778499	-0.0530936	hypo	distalIntergenic	intergenic	undefined
chr18	65961001	65961501	501	9	3.87963	0.0283951	0.109215	-0.0808201	hypo	geneBody	intron	undefined
chr18	66898824	66899501	678	16	3.31771	0.0661706	0.0121528	0.0540179	hyper	distalIntergenic	intergenic	undefined
chr18	66995001	66995501	501	32	3.6901	0.200608	0.285665	-0.085057	hypo	distalIntergenic	intergenic	undefined
chr18	67157501	67158001	501	19	4.16228	0.0665889	0.165575	-0.0989862	hypo	geneBody	intron	undefined
chr18	68565501	68566001	501	11	3.36364	0.113384	0.131439	-0.0180556	hypo	distalIntergenic	exon	otherExon
chr18	68623001	68623501	501	15	4.12222	0.153831	0.249963	-0.096132	hypo	distalIntergenic	intergenic	undefined
chr18	68625001	68625542	542	27	3.52469	0.127114	0.051483	0.0756312	hyper	distalIntergenic	intergenic	undefined
chr18	68737501	68738001	501	14	4.77381	0.233022	0.31896	-0.0859384	hypo	promoter	intergenic	undefined
chr18	69135501	69136001	501	29	3.24138	0.127769	0.0569075	0.0708612	hyper	distalIntergenic	intergenic	undefined
chr18	69238501	69239001	501	23	4.13043	0.0596978	0.13549	-0.0757922	hypo	distalIntergenic	intergenic	undefined
chr18	70058001	70058501	501	10	5.08333	0.253083	0.124517	0.128565	hyper	geneBody	intron	undefined
chr18	70924501	70925001	501	18	4.25926	0.0493607	0.0699868	-0.0206261	hypo	distalIntergenic	intergenic	undefined
chr18	72224501	72225001	501	39	3.75427	0.14314	0.199094	-0.0559541	hypo	geneBody	intron	undefined
chr18	72265501	72266001	501	14	4.93452	0.110828	0.1893	-0.0784722	hypo	geneBody	intron	undefined
chr18	73079001	73079501	501	16	4.42708	0.0431548	0.131167	-0.0880126	hypo	distalIntergenic	intergenic	undefined
chr18	74546001	74546501	501	38	1.23684	0.288654	0.327057	-0.230808	hypo	geneBody	intron	undefined
chr18	75354001	75354501	501	14	3.20833	0.0553855	0.0815703	-0.0261848	hypo	distalIntergenic	intergenic	undefined
chr18	76048434	76049001	568	20	3.1875	0.0626944	0.013746	0.0489484	hyper	geneBody	intron	undefined
chr18	76111001	76111501	501	19	3.87719	0.193122	0.13183	0.0612921	hyper	geneBody	intron	undefined
chr18	78322001	78322501	501	42	4.5377	0.166125	0.0959968	0.0701278	hyper	geneBody	intron	undefined
chr18	78612501	78613001	501	17	3.30882	0.096592	0.0594678	0.0371242	hyper	distalIntergenic	intergenic	undefined
chr18	79467501	79468001	501	13	5.16026	0.0271035	0.0924145	-0.0653111	hypo	distalIntergenic	intergenic	undefined
chr18	80105001	80105501	501	20	3.72083	0.0585387	0.0193611	0.0391775	hyper	geneBody	intron	undefined
chr18	80905001	80905501	501	11	3.83333	0.0644546	0.0021645	0.0622901	hyper	geneBody	intron	undefined
chr18	81516001	81516501	501	13	4.58333	0.166166	0.118712	0.0474537	hyper	distalIntergenic	intergenic	undefined
chr18	81632501	81633046	546	20	3.75	0.0704897	0.114246	-0.0437563	hypo	distalIntergenic	intron	undefined
chr18	83097001	83097501	501	15	3.44444	0.067495	0.0192474	0.0482477	hyper	distalIntergenic	exon	otherExon
chr18	83199001	83199587	587	22	4.21212	0.101482	0.043254	0.0582281	hyper	distalIntergenic	intergenic	undefined
chr18	83353501	83354001	501	8	3.80208	0.255729	0.126066	0.129663	hyper	distalIntergenic	intergenic	undefined
chr18	83980501	83981001	501	30	4.55556	0.0490101	0.106129	-0.0571184	hypo	distalIntergenic	intergenic	undefined
chr18	84265501	84266001	501	34	4.22794	0.137156	0.231524	-0.0943682	hypo	geneBody	intron	undefined
chr18	86135501	86136001	501	13	5.57692	0.0296454	0.0935153	-0.0638699	hypo	distalIntergenic	intergenic	undefined
chr18	86747501	86748001	501	32	3.50781	0.106105	0.101459	0.00464601	hyper	distalIntergenic	intergenic	undefined
chr18	87448001	87448501	501	10	4.89167	0.110946	0.0507341	0.0602116	hyper	distalIntergenic	intergenic	undefined
chr18	87504501	87505001	501	15	4.29444	0.0393831	0.0762302	-0.036847	hypo	distalIntergenic	intergenic	undefined
chr18	88055001	88055501	501	9	5.68519	0.112467	0.0265653	0.0859017	hyper	distalIntergenic	intergenic	undefined
chr18	89568501	89569001	501	14	3.11905	0.00935374	0.0559524	-0.0465986	hypo	geneBody	intron	undefined
chr18	90450501	90451077	577	14	3.03571	0.18655	0.116032	0.0705187	hyper	distalIntergenic	intergenic	undefined
chr19	3391501	3392001	501	7	3.02381	0.0416667	0.0781746	-0.0365079	hypo	geneBody	intron	undefined
chr19	3416001	3416551	551	21	2.97222	0.1202	0.234732	-0.114531	hypo	promoter	intergenic	undefined
chr19	4482001	4482501	501	32	2.125	0.0109706	0.0506424	-0.0396718	hypo	distalIntergenic	intergenic	undefined
chr19	6304960	6305501	542	12	3.04861	0.0592262	0.0241402	0.035086	hyper	promoter	intergenic	undefined
chr19	6630501	6631001	501	21	3.43254	0.143159	0.212875	-0.0697153	hypo	distalIntergenic	intron	undefined
chr19	6971001	6971501	501	17	2.60784	0.257057	0.177614	0.0794429	hyper	geneBody	intron	undefined
chr19	7143501	7144001	501	17	3.08824	0.0144118	0.0291783	-0.0147666	hypo	geneBody	intron	undefined
chr19	7168501	7169001	501	18	3.2037	0.0728175	0.120322	-0.0475044	hypo	geneBody	intron	undefined
chr19	8689501	8690067	567	26	3.35897	0.13049	0.0721154	0.0583745	hyper	distalIntergenic	intergenic	undefined
chr19	10063501	10064001	501	17	3.46569	0.0861461	0.0304855	0.0556606	hyper	geneBody	exon	utr3
chr19	10082815	10083501	687	47	2.78901	0.114586	0.0648159	0.0497703	hyper	geneBody	intron	undefined
chr19	10099001	10099501	501	39	2.5641	0.0411986	0.146335	-0.105136	hypo	geneBody	intron	undefined
chr19	10391501	10392001	501	13	3.54487	0.0964164	0.018315	0.0781013	hyper	geneBody	intron	undefined
chr19	10807426	10808001	576	19	2.4386	0.0332393	0.045259	-0.0120196	hypo	geneBody	intron	undefined
chr19	11335501	11336001	501	17	4.51471	0.0261827	0.0731668	-0.0469841	hypo	promoter	intron	undefined
chr19	11686907	11687501	595	26	3.76923	0.0638355	0.0993898	-0.0355544	hypo	geneBody	exon	CDS
chr19	11739494	11740001	508	10	3.61667	0.00416667	0.0500198	-0.0458532	hypo	distalIntergenic	intergenic	undefined
chr19	12597483	12598001	519	35	3.73095	0.0671655	0.0122222	0.0549433	hyper	promoter	intergenic	undefined
chr19	14590831	14591501	671	24	4.77431	0.316737	0.207526	0.109211	hyper	geneBody	intron	undefined
chr19	14632001	14632501	501	20	4.30833	0.0400595	0.0661171	-0.0260575	hypo	distalIntergenic	intergenic	undefined
chr19	15674001	15674501	501	13	4.21795	0.109916	0.0799573	0.0299583	hyper	distalIntergenic	intergenic	undefined
chr19	16608917	16609501	585	21	4.03571	0.0312358	0.126017	-0.0947808	hypo	geneBody	exon	CDS
chr19	17765501	17766024	524	21	4.32143	0.069469	0.137585	-0.068116	hypo	geneBody	intron	undefined
chr19	19599001	19599501	501	20	3.08333	0.0337103	0.0175439	0.0179407	hyper	distalIntergenic	intergenic	undefined
chr19	21116501	21117001	501	15	3.87222	0.0626235	0.0136243	0.0489991	hyper	distalIntergenic	intergenic	undefined
chr19	22465501	22466001	501	16	4.17708	0.116902	0.192748	-0.0758458	hypo	geneBody	intron	undefined
chr19	22509001	22509549	549	10	3.81667	0.0288889	0.140278	-0.111389	hypo	geneBody	intron	undefined
chr19	22766501	22767001	501	20	4.30417	0.0514643	0.0797487	-0.0282844	hypo	geneBody	exon	utr5
chr19	23044501	23045001	501	22	3.85985	0.0334199	0.0519986	-0.0185786	hypo	distalIntergenic	intron	undefined
chr19	23316001	23316501	501	32	2.50521	0.0481543	0.0722222	-0.0240679	hypo	geneBody	intron	undefined
chr19	23675001	23675501	501	14	4.29762	0.0355069	0.0992063	-0.0636995	hypo	distalIntergenic	intergenic	undefined
chr19	23877991	23878501	511	16	3.80208	0.128193	0.0616319	0.0665614	hyper	geneBody	intron	undefined
chr19	23893001	23893501	501	20	2.57917	0.0532407	0.005	0.0482407	hyper	geneBody	exon	CDS
chr19	25548501	25549001	501	34	3.37255	0.108983	0.180954	-0.0719717	hypo	geneBody	intron	undefined
chr19	26365501	26366001	501	12	3.93056	0.0831184	0.0335979	0.0495205	hyper	geneBody	intergenic	undefined
chr19	26595501	26596001	501	18	2.875	0.0830247	0.139228	-0.0562037	hypo	geneBody	intergenic	undefined
chr19	28245501	28246001	501	19	4.00877	0.148251	0.066479	0.0817722	hyper	geneBody	intergenic	undefined
chr19	30578001	30578501	501	29	1.36494	0.190852	0.0737654	0.0571502	hyper	geneBody	intron	undefined
chr19	30690366	30691001	636	13	5.20513	0.0500763	0.129222	-0.0791452	hypo	geneBody	intron	undefined
chr19	31285001	31285501	501	11	4.25758	0.087007	0.19607	-0.109063	hypo	geneBody	intron	undefined
chr19	31566501	31567001	501	19	4.85526	0.0498642	0.110895	-0.061031	hypo	geneBody	intron	undefined
chr19	31623001	31623501	501	15	4.16667	0.205476	0.0840079	0.121468	hyper	geneBody	intron	undefined
chr19	33058001	33058501	501	21	4.11905	0.143764	0.0629882	0.080776	hyper	geneBody	intergenic	undefined
chr19	34096001	34096501	501	21	4.96429	0.107728	0.0380228	0.0697052	hyper	geneBody	intergenic	undefined
chr19	34104485	34105001	517	25	4.55667	0.0810608	0.172945	-0.0918843	hypo	geneBody	intron	undefined
chr19	35923449	35924001	553	29	4.97126	0.0792647	0.137632	-0.0583675	hypo	geneBody	exon	otherExon
chr19	36186001	36186501	501	13	3.80128	0.104823	0.0410562	0.0637668	hyper	geneBody	intron	undefined
chr19	36520501	36521001	501	22	3.80682	0.118809	0.0445166	0.0742923	hyper	geneBody	intergenic	undefined
chr19	36678501	36679001	501	21	4.23413	0.0719199	0.137098	-0.0651776	hypo	geneBody	intron	undefined
chr19	36706001	36706501	501	24	2.46875	0.0486111	0.0905258	-0.0419147	hypo	promoter	intergenic	undefined
chr19	37923001	37923501	501	16	3.70312	0.087209	0.150186	-0.062977	hypo	geneBody	exon	CDS
chr19	38163001	38163575	575	12	3.46528	0.147106	0.0305556	0.116551	hyper	geneBody	intron	undefined
chr19	38540001	38540533	533	19	3.41228	0.0535923	0.101953	-0.0483605	hypo	geneBody	intron	undefined
chr19	38786881	38787501	621	34	3.17892	0.258319	0.156909	0.10141	hyper	geneDownstream	intergenic	undefined
chr19	40526001	40526538	538	21	3.07937	0.0510582	0.118613	-0.0675548	hypo	geneBody	intergenic	undefined
chr19	40632001	40632501	501	15	3.65	0.128217	0.207418	-0.0792011	hypo	geneBody	intron	undefined
chr19	41141001	41141501	501	20	3.28333	0.140129	0.0627976	0.0773313	hyper	geneBody	intron	undefined
chr19	41999501	42000001	501	48	1.68229	0.0967992	0.0706019	0.0261974	hyper	geneBody	intron	undefined
chr19	42239501	42240001	501	21	4.24603	0.133592	0.0655329	0.0680587	hyper	geneBody	intergenic	undefined
chr19	43405001	43405501	501	19	3.71491	0.170019	0.110116	0.0599032	hyper	geneBody	intergenic	undefined
chr19	43424378	43425001	624	23	4.34783	0.0864598	0.0323298	0.0541301	hyper	geneBody	intergenic	undefined
chr19	43557501	43558001	501	13	3.88462	0.0453541	0.110556	-0.0652015	hypo	geneBody	intron	undefined
chr19	43641501	43642001	501	22	2.93561	0.0600974	0.118813	-0.0587157	hypo	geneBody	intergenic	undefined
chr19	43947501	43948001	501	25	3.01667	0.141178	0.153284	-0.0121065	hypo	geneBody	intergenic	undefined
chr19	44012501	44013001	501	22	3.68182	0.117896	0.0508387	0.0670569	hyper	geneBody	intron	undefined
chr19	44534501	44535001	501	21	3.66667	0.100516	0.159872	-0.0593556	hypo	geneBody	exon	CDS
chr19	45123001	45123501	501	13	3.35897	0.00576923	0.0783211	-0.0725519	hypo	geneBody	intergenic	undefined
chr19	45329501	45330001	501	22	3.23864	0.123314	0.0797078	0.0436065	hyper	geneBody	exon	otherExon
chr19	45351501	45352001	501	18	3.40741	0.132948	0.0856041	0.0473435	hyper	geneBody	intergenic	undefined
chr19	45673501	45674050	550	32	3.52604	0.124846	0.226042	-0.101195	hypo	geneBody	intergenic	undefined
chr19	45889501	45890184	684	20	3.1625	0.0554861	0.144306	-0.0888194	hypo	geneBody	intron	undefined
chr19	46089501	46090128	628	20	3.80417	0.11922	0.0980218	0.0211978	hyper	geneBody	intergenic	undefined
chr19	48158001	48158501	501	19	3.43421	0.024269	0.100078	-0.0758088	hypo	geneBody	intergenic	undefined
chr19	49073501	49074001	501	13	2.57051	0.0042735	0.0457265	-0.041453	hypo	geneBody	intergenic	undefined
chr19	49881501	49882001	501	12	5.13194	0.0919478	0.0448528	0.047095	hyper	geneBody	intergenic	undefined
chr19	50140501	50141036	536	30	3.96389	0.0768188	0.183386	-0.106567	hypo	geneBody	intergenic	undefined
chr19	50635374	50636001	628	20	3.67917	0.0959253	0.145655	-0.0497295	hypo	geneBody	intron	undefined
chr19	50955501	50956001	501	22	4.63636	0.0316907	0.067286	-0.0355952	hypo	geneBody	intergenic	undefined
chr19	51501501	51502013	513	11	4.65152	0.0881301	0.0468855	0.0412446	hyper	geneBody	intergenic	undefined
chr19	51654501	51655001	501	11	3.81818	0.0350589	0.0021645	0.0328944	hyper	geneBody	intergenic	undefined
chr19	52070501	52071001	501	14	4.18452	0.176375	0.0972647	0.07911	hyper	geneBody	intergenic	undefined
chr19	52866001	52866501	501	18	3.74074	0.0445988	0.0986993	-0.0541005	hypo	geneBody	intergenic	undefined
chr19	54508972	54509501	530	22	4.20076	0.0450126	0.126858	-0.0818452	hypo	geneBody	intergenic	undefined
chr19	54628001	54628501	501	15	4.14444	0.0444444	0.105034	-0.0605899	hypo	geneBody	intergenic	undefined
chr19	54675501	54676001	501	6	3.98611	0.0761574	0.00555556	0.0706019	hyper	geneBody	intergenic	undefined
chr19	54944001	54944501	501	20	3.175	0.174285	0.10752	0.0667652	hyper	geneBody	intergenic	undefined
chr19	55793501	55794051	551	22	3.31061	0.208845	0.134975	0.0738699	hyper	geneBody	intron	undefined
chr19	56061001	56061501	501	15	4.13333	0.243381	0.17336	0.0700212	hyper	geneBody	intergenic	undefined
chr19	58576501	58577019	519	15	4.30556	0.0934515	0.177181	-0.0837293	hypo	geneBody	intergenic	undefined
chr19	59222001	59222501	501	20	2.5375	0.179083	0.0562361	0.122847	hyper	geneBody	intron	undefined
chr19	59226001	59226501	501	10	2.54167	0.0375	0.125617	-0.0839506	hypo	geneBody	intron	undefined
chr19	59985501	59986001	501	18	4.52778	0.0818746	0.119347	-0.0374728	hypo	geneBody	intergenic	undefined
chr19	60120001	60120501	501	17	4.19608	0.0793806	0.132705	-0.0533244	hypo	geneBody	intergenic	undefined
chr19	61007501	61008001	501	22	3.93182	0.189322	0.0994649	0.0898569	hyper	geneBody	intron	undefined
chrX	5817501	5818001	501	11	3.96212	0.0707732	0.0174242	0.053349	hyper	geneBody	intergenic	undefined
chrX	6502501	6503134	634	39	4.0641	0.101043	0.0274373	0.0736057	hyper	geneBody	intron	undefined
chrX	6923500	6924001	502	20	4.53333	0.067662	0.0214683	0.0461938	hyper	geneBody	intron	undefined
chrX	7131501	7132001	501	15	5	0.0967328	0.0149559	0.0817769	hyper	geneBody	intergenic	undefined
chrX	8116782	8117501	720	32	4.19531	0.00902778	0.0568824	-0.0478547	hypo	geneBody	intergenic	undefined
chrX	9986501	9987001	501	11	4.89394	0.0925024	0.0281926	0.0643098	hyper	geneBody	exon	CDS
chrX	10235501	10236011	511	18	4.46296	0.0646865	0.12281	-0.0581236	hypo	geneBody	intergenic	undefined
chrX	10409501	10410001	501	15	4.13333	0.0296296	0.062963	-0.0333333	hypo	geneBody	intergenic	undefined
chrX	10457501	10458001	501	16	5.65104	0.0177688	0.0658606	-0.0480918	hypo	geneBody	intergenic	undefined
chrX	10996501	10997001	501	14	5.64286	0.115793	0.0377882	0.078005	hyper	geneBody	intergenic	undefined
chrX	11060001	11060501	501	25	3.77	0.0782778	0.158307	-0.0800291	hypo	geneBody	intergenic	undefined
chrX	11103501	11104001	501	24	4.5625	0.0763591	0.133474	-0.0571147	hypo	geneBody	intergenic	undefined
chrX	11440501	11441001	501	10	4.425	0.0144444	0.0740741	-0.0596296	hypo	geneBody	intergenic	undefined
chrX	11598001	11598501	501	19	3.57018	0.03577	0.0212281	0.0145419	hyper	geneBody	intergenic	undefined
chrX	14332974	14333501	528	19	4.65351	0.0154344	0.0561891	-0.0407547	hypo	geneBody	intergenic	undefined
chrX	16065487	16066001	515	36	2.53241	0.08493	0.0664352	0.0184948	hyper	geneBody	intergenic	undefined
chrX	18171001	18171501	501	18	4.6713	0.0884722	0.147693	-0.0592203	hypo	geneBody	intron	undefined
chrX	20576001	20576501	501	18	4.86111	0.0895395	0.042802	0.0467375	hyper	geneBody	intergenic	undefined
chrX	20759001	20759501	501	13	4.37821	0.0431485	0.0992104	-0.0560619	hypo	geneBody	intergenic	undefined
chrX	22917001	22917501	501	9	5.46296	0.0694004	0.140161	-0.0707605	hypo	geneBody	intergenic	undefined
chrX	23301501	23302001	501	37	4.27477	0.034245	0.0840144	-0.0497694	hypo	geneBody	intron	undefined
chrX	35923001	35923501	501	23	5.1558	0.0805095	0.140906	-0.0603961	hypo	geneBody	intron	undefined
chrX	36004001	36004501	501	11	4.87121	0.0452201	0.109147	-0.0639266	hypo	geneBody	exon	CDS
chrX	36653001	36653501	501	12	4.52083	0.0550033	0.0228836	0.0321197	hyper	distalIntergenic	intergenic	undefined
chrX	37825960	37826501	542	24	4.67708	0.0160659	0.0361028	-0.0200369	hypo	promoter	intergenic	undefined
chrX	38081001	38081501	501	11	5.33333	0.0359559	0.086075	-0.0501192	hypo	geneBody	intron	undefined
chrX	38204001	38204501	501	6	4.18056	0	0.0551587	-0.0551587	hypo	geneBody	intron	undefined
chrX	40232501	40233001	501	15	4.75556	0.0872857	0.0252646	0.0620211	hyper	distalIntergenic	intron	undefined
chrX	40718941	40719501	561	17	4.62745	0.102273	0.037535	0.0647377	hyper	distalIntergenic	intergenic	undefined
chrX	44037501	44038160	660	19	4.59649	0.0130117	0.04371	-0.0306983	hypo	distalIntergenic	intergenic	undefined
chrX	46422788	46423501	714	19	4.55263	0.0150446	0.0557463	-0.0407018	hypo	distalIntergenic	intergenic	undefined
chrX	47471001	47471501	501	34	3.31373	0.116517	0.0621032	0.0544137	hyper	distalIntergenic	intergenic	undefined
chrX	48332001	48332501	501	37	2.30856	0.0500751	0.0951201	-0.045045	hypo	distalIntergenic	intergenic	undefined
chrX	48338501	48339001	501	12	4.5	0.0355093	0.0939319	-0.0584226	hypo	distalIntergenic	intergenic	undefined
chrX	48458001	48458501	501	16	3.80208	0.0175347	0.0809028	-0.0633681	hypo	geneBody	intron	undefined
chrX	48977978	48978501	524	10	5.33333	0.0619568	0.0108333	0.0511235	hyper	distalIntergenic	intergenic	undefined
chrX	49777810	49778501	692	25	4.31667	0.0284978	0.093254	-0.0647561	hypo	distalIntergenic	intergenic	undefined
chrX	49915494	49916001	508	11	5.19697	0.0575216	0.0202621	0.0372595	hyper	distalIntergenic	intergenic	undefined
chrX	50115001	50115501	501	11	5.05303	0.0190837	0.0695975	-0.0505138	hypo	distalIntergenic	intergenic	undefined
chrX	50708501	50709001	501	10	6.74167	0.011187	0.0664418	-0.0552548	hypo	distalIntergenic	intergenic	undefined
chrX	50807001	50807501	501	17	5.21078	0.0486787	0.12967	-0.0809912	hypo	distalIntergenic	intergenic	undefined
chrX	50989001	50989501	501	19	4.99561	0.0401194	0.0825571	-0.0424377	hypo	distalIntergenic	intergenic	undefined
chrX	51140501	51141001	501	12	5.125	0.105197	0.215278	-0.11008	hypo	geneBody	intron	undefined
chrX	51435401	51436001	601	18	4.47685	0.0959732	0.0284171	0.0675561	hyper	geneBody	intron	undefined
chrX	51530501	51531094	594	14	3.52381	0.0274802	0.0765505	-0.0490703	hypo	geneBody	intron	undefined
chrX	51906501	51907001	501	36	3.22685	0.0947512	0.0577932	0.036958	hyper	distalIntergenic	intergenic	undefined
chrX	52531001	52531523	523	27	4.29321	0.062319	0.11893	-0.0566111	hypo	geneBody	intron	undefined
chrX	52617001	52617700	700	40	3.84792	0.121032	0.0352956	0.0857361	hyper	geneBody	exon	otherExon
chrX	52645001	52645501	501	20	3.55833	0.0499438	0.104659	-0.0547149	hypo	distalIntergenic	intergenic	undefined
chrX	53087001	53087535	535	19	4.59211	0.0537942	0.0652945	-0.0115003	hypo	geneBody	intron	undefined
chrX	53248923	53249501	579	21	4.46032	0.064371	0.015936	0.048435	hyper	geneBody	intron	undefined
chrX	53827987	53828501	515	14	4.39881	0.0139002	0.0513889	-0.0374887	hypo	distalIntergenic	intergenic	undefined
chrX	56394001	56394501	501	13	5.24359	0.0369251	0.0562678	-0.0193427	hypo	distalIntergenic	intergenic	undefined
chrX	56855001	56855510	510	23	4.64493	0.023625	0.0550178	-0.0313928	hypo	distalIntergenic	intergenic	undefined
chrX	56969487	56970001	515	14	4.61905	0.0166241	0.0768141	-0.0601899	hypo	geneBody	intron	undefined
chrX	58089448	58090001	554	17	3.7549	0.0479536	0.0107843	0.0371693	hyper	distalIntergenic	intergenic	undefined
chrX	58123001	58123501	501	15	4.63333	0.0905876	0.200891	-0.110303	hypo	distalIntergenic	intergenic	undefined
chrX	58490001	58490501	501	12	5.05556	0.0491601	0.103948	-0.0547882	hypo	distalIntergenic	intergenic	undefined
chrX	58714501	58715001	501	10	4.63333	0.0296154	0.10369	-0.0740751	hypo	distalIntergenic	intergenic	undefined
chrX	59154392	59155001	610	17	5.36765	0.0251521	0.0837577	-0.0586057	hypo	geneBody	intron	undefined
chrX	59255001	59255501	501	21	4.79365	0.0231009	0.0735513	-0.0504504	hypo	geneBody	intron	undefined
chrX	59776001	59776612	612	12	5.91667	0.023297	0.107512	-0.0842152	hypo	distalIntergenic	intergenic	undefined
chrX	60145001	60145502	502	14	5.2381	0.0998441	0.177976	-0.0781321	hypo	geneBody	intron	undefined
chrX	60607501	60608001	501	17	4.47059	0.0219421	0.0519024	-0.0299603	hypo	distalIntergenic	intron	undefined
chrX	62158489	62159001	513	6	3.34722	0.0208333	0.122983	-0.102149	hypo	distalIntergenic	intergenic	undefined
chrX	62237001	62237501	501	7	4.70238	0.106009	0.0460317	0.0599773	hyper	distalIntergenic	intergenic	undefined
chrX	62365501	62366001	501	22	2.91288	0.0292929	0.0815296	-0.0522367	hypo	distalIntergenic	intergenic	undefined
chrX	62536001	62536664	664	41	4.69919	0.0277326	0.0710004	-0.0432678	hypo	distalIntergenic	intergenic	undefined
chrX	63869501	63870001	501	7	5.78571	0.0356112	0.0950208	-0.0594096	hypo	distalIntergenic	intergenic	undefined
chrX	65026368	65027001	634	18	4.91204	0.0140689	0.0478616	-0.0337926	hypo	distalIntergenic	intergenic	undefined
chrX	66650501	66651501	1001	30	4.68056	0.0745128	0.0182729	0.0562399	hyper	geneBody	intron	undefined
chrX	66705001	66705501	501	13	5.51282	0.0360047	0.09099	-0.0549853	hypo	distalIntergenic	intergenic	undefined
chrX	68004501	68005001	501	5	6	0.0030303	0.0963781	-0.0933478	hypo	distalIntergenic	intergenic	undefined
chrX	69136001	69136501	501	38	4.23684	0.0361738	0.0913534	-0.0551796	hypo	distalIntergenic	intergenic	undefined
chrX	69874501	69875106	606	12	4.65972	0.114077	0.0637897	0.0502871	hyper	distalIntergenic	intergenic	undefined
chrX	70453501	70454001	501	13	3.24359	0.0124847	0.0473586	-0.0348738	hypo	distalIntergenic	intergenic	undefined
chrX	70695345	70696001	657	29	4.83046	0.0465266	0.0831897	-0.036663	hypo	distalIntergenic	intergenic	undefined
chrX	71023501	71024001	501	16	3.80729	0.078464	0.116743	-0.0382788	hypo	distalIntergenic	intergenic	undefined
chrX	72695001	72695501	501	8	4.71875	0	0.0358631	-0.0358631	hypo	distalIntergenic	intergenic	undefined
chrX	76681483	76682001	519	12	4.61111	0.0203097	0.0699901	-0.0496803	hypo	distalIntergenic	intergenic	undefined
chrX	77709001	77709501	501	9	4.12963	0.0190329	0.0705026	-0.0514697	hypo	distalIntergenic	intergenic	undefined
chrX	82216999	82217501	503	9	5.85185	0.0657628	0.00682753	0.0589353	hyper	distalIntergenic	intergenic	undefined
chrX	83264001	83264559	559	14	4.20833	0.0227938	0.0955499	-0.072756	hypo	geneBody	intron	undefined
chrX	86043501	86044001	501	11	4.62879	0.0297193	0.0685638	-0.0388446	hypo	promoter	intergenic	undefined
chrX	88105501	88106001	501	34	2.30637	0.0614931	0.0879902	-0.0264971	hypo	geneBody	intron	undefined
chrX	88369501	88370001	501	15	5.34444	0.0691987	0.0249418	0.0442569	hyper	distalIntergenic	intergenic	undefined
chrX	90511461	90512001	541	23	4.93116	0.0738728	0.0248102	0.0490626	hyper	distalIntergenic	intergenic	undefined
chrX	92485001	92485501	501	8	5.03125	0.082672	0.0138889	0.0687831	hyper	geneBody	intron	undefined
chrX	93121501	93122001	501	34	4.17402	0.0251751	0.068543	-0.043368	hypo	distalIntergenic	intergenic	undefined
chrX	93861501	93862020	520	23	3.89855	0.0846561	0.0513043	0.0333517	hyper	distalIntergenic	intergenic	undefined
chrX	94003001	94003501	501	17	4.43137	0.10084	0.0456232	0.0552171	hyper	distalIntergenic	intergenic	undefined
chrX	94616501	94617001	501	50	2.61	0.0341126	0.0395556	-0.005443	hypo	distalIntergenic	intergenic	undefined
chrX	94669476	94670001	526	7	5.13095	0.035905	0.111565	-0.0756597	hypo	distalIntergenic	intergenic	undefined
chrX	94888001	94888501	501	11	5.68939	0.0318927	0.162469	-0.130576	hypo	distalIntergenic	intergenic	undefined
chrX	95994001	95994501	501	16	4.57812	0.0222636	0.0709325	-0.048669	hypo	distalIntergenic	intergenic	undefined
chrX	96667501	96668001	501	13	5.23718	0.0115893	0.0592236	-0.0476343	hypo	distalIntergenic	intergenic	undefined
chrX	97215501	97216170	670	18	4.77778	0.0698413	0.0127792	0.057062	hyper	distalIntergenic	intergenic	undefined
chrX	97436001	97436501	501	12	4.72917	0.0575778	0.0173611	0.0402167	hyper	distalIntergenic	intergenic	undefined
chrX	98869501	98870001	501	22	5.55682	0.113209	0.0455751	0.0676344	hyper	geneBody	intron	undefined
chrX	99290874	99291501	628	26	3.17949	0.0492393	0.0302808	0.0189584	hyper	distalIntergenic	intergenic	undefined
chrX	99676345	99677001	657	17	5.7451	0.0122782	0.0522565	-0.0399782	hypo	distalIntergenic	intergenic	undefined
chrX	99993459	99994001	543	17	5.15196	0.0900719	0.0473763	0.0426957	hyper	geneBody	intron	undefined
chrX	100068001	100068588	588	7	6.42857	0.0664278	0.00562169	0.0608061	hyper	geneBody	intron	undefined
chrX	101523501	101524001	501	17	3.09804	0.00964052	0.0732026	-0.0635621	hypo	distalIntergenic	intergenic	undefined
chrX	102243501	102244001	501	41	2.60163	0.0877807	0.119578	-0.0317973	hypo	distalIntergenic	intergenic	undefined
chrX	102646501	102647001	501	22	3.80682	0.0837244	0.0171176	0.0666068	hyper	distalIntergenic	intergenic	undefined
chrX	102859501	102860047	547	18	5.20833	0.0744746	0.0209325	0.053542	hyper	geneBody	exon	utr3
chrX	105973001	105973577	577	39	2.19444	0.0183372	0.0249288	-0.00659156	hypo	geneBody	intron	undefined
chrX	106848990	106849501	512	17	5.04412	0.0798203	0.0366947	0.0431256	hyper	distalIntergenic	intergenic	undefined
chrX	108164001	108164558	558	14	4.22619	0.0132937	0.0414683	-0.0281746	hypo	distalIntergenic	intergenic	undefined
chrX	109063501	109064001	501	17	4.68137	0.00811547	0.0458022	-0.0376867	hypo	distalIntergenic	intergenic	undefined
chrX	110533001	110533688	688	14	4.86905	0.0304143	0.0707389	-0.0403246	hypo	distalIntergenic	intergenic	undefined
chrX	112298001	112298501	501	25	4.31667	0.104721	0.0331111	0.0716095	hyper	distalIntergenic	intergenic	undefined
chrX	112300350	112301001	652	18	3.93056	0.016358	0.0699956	-0.0536376	hypo	distalIntergenic	intergenic	undefined
chrX	113367001	113367501	501	11	6.18182	0.0102874	0.04902	-0.0387326	hypo	geneBody	intron	undefined
chrX	115097642	115098501	860	41	4.7439	0.032078	0.0681947	-0.0361167	hypo	distalIntergenic	intergenic	undefined
chrX	116855501	116856001	501	10	5.45833	0.0606746	0.014	0.0466746	hyper	distalIntergenic	intergenic	undefined
chrX	119098462	119099001	540	21	5.55159	0.0719325	0.135762	-0.0638291	hypo	distalIntergenic	intergenic	undefined
chrX	121827889	121828501	613	13	5.9359	0.0022792	0.0421441	-0.0398649	hypo	distalIntergenic	intergenic	undefined
chrX	124073501	124074038	538	24	2.91319	0.0760306	0.101009	-0.024978	hypo	distalIntergenic	intergenic	undefined
chrX	127994001	127994501	501	10	4.6	0.0348611	0.0870106	-0.0521495	hypo	distalIntergenic	intergenic	undefined
chrX	128462501	128463001	501	26	3.41346	0.00839438	0.0861441	-0.0777498	hypo	distalIntergenic	intergenic	undefined
chrX	128981501	128982001	501	14	5.91071	0.103738	0.022029	0.0817095	hyper	distalIntergenic	intergenic	undefined
chrX	130327001	130327501	501	7	4.84524	0.0309524	0.101247	-0.0702948	hypo	geneBody	intron	undefined
chrX	130616997	130617501	505	14	4.08333	0.0367063	0.0470947	-0.0103883	hypo	distalIntergenic	intergenic	undefined
chrX	131362001	131362501	501	14	4.61905	0.0750331	0.00556973	0.0694633	hyper	distalIntergenic	intergenic	undefined
chrX	132003451	132004001	551	16	4.48958	0.0298611	0.0888107	-0.0589496	hypo	distalIntergenic	intergenic	undefined
chrX	132090501	132091001	501	9	5.94444	0.0428939	0.112257	-0.0693636	hypo	distalIntergenic	intergenic	undefined
chrX	132594463	132595001	539	9	6.2037	0.0945032	0.0313786	0.0631246	hyper	distalIntergenic	intergenic	undefined
chrX	133585428	133586001	574	13	5.03205	0.0184269	0.053663	-0.0352361	hypo	geneBody	exon	utr3
chrX	133810354	133811001	648	22	5.22348	0.0652368	0.0253788	0.039858	hyper	distalIntergenic	intergenic	undefined
chrX	135175001	135175517	517	14	3.08929	0.0142436	0.0867767	-0.0725331	hypo	distalIntergenic	intron	undefined
chrX	137127001	137127604	604	50	1.95167	0.0297348	0.245861	-0.238289	hypo	distalIntergenic	intergenic	undefined
chrX	137135001	137135501	501	12	4.40972	0.0455522	0.00333333	0.0422189	hyper	distalIntergenic	intergenic	undefined
chrX	137624001	137624501	501	35	3.07857	0.0741111	0.0706349	0.00347619	hyper	geneBody	intron	undefined
chrX	137911001	137911501	501	27	4.71914	0.05874	0.0238699	0.0348701	hyper	geneBody	intron	undefined
chrX	138071889	138072501	613	19	4.67544	0.00944027	0.0422097	-0.0327694	hypo	geneBody	intron	undefined
chrX	138338001	138338501	501	5	5.48333	0.0579125	0	0.0579125	hyper	geneBody	intron	undefined
chrX	139043458	139044001	544	12	4.6875	0.085775	0.0655534	0.0202217	hyper	distalIntergenic	intergenic	undefined
chrX	139668001	139668501	501	18	5.03241	0.0827822	0.0466742	0.036108	hyper	geneBody	intron	undefined
chrX	140449001	140449501	501	29	3.90805	0.0856915	0.0189245	0.066767	hyper	distalIntergenic	intergenic	undefined
chrX	140565001	140565579	579	22	3.69697	0.0255748	0.0516414	-0.0260666	hypo	geneBody	intron	undefined
chrX	142578351	142579001	651	13	4.21154	0.0612841	0.167766	-0.106481	hypo	distalIntergenic	intergenic	undefined
chrX	142796501	142797001	501	16	4.04688	0.0548553	0.0140046	0.0408507	hyper	geneBody	intron	undefined
chrX	143348001	143348501	501	16	4.66667	0.143996	0.0572879	0.0867079	hyper	geneBody	intron	undefined
chrX	144019501	144020001	501	14	3.74405	0	0.0363095	-0.0363095	hypo	distalIntergenic	intergenic	undefined
chrX	144426001	144426535	535	18	4.68056	0.066167	0.0257937	0.0403733	hyper	geneBody	intron	undefined
chrX	145310501	145311106	606	17	5.03922	0.119879	0.061376	0.0585027	hyper	geneBody	intron	undefined
chrX	145967001	145967501	501	13	3.92308	0.00918193	0.0621795	-0.0529976	hypo	distalIntergenic	intergenic	undefined
chrX	146289501	146290001	501	9	5.76852	0.00787037	0.0549236	-0.0470532	hypo	distalIntergenic	intergenic	undefined
chrX	146443501	146444001	501	9	4.83333	0.00634921	0.0493607	-0.0430115	hypo	distalIntergenic	intergenic	undefined
chrX	152111501	152112001	501	13	4.77564	0.0242674	0.0658323	-0.0415649	hypo	distalIntergenic	intergenic	undefined
chrX	152980501	152981096	596	15	5.02222	0.104194	0.0281614	0.0760321	hyper	distalIntergenic	intergenic	undefined
chrX	153191501	153192162	662	32	3.27344	0.101318	0.0289063	0.0724115	hyper	distalIntergenic	intergenic	undefined
chrX	155379001	155379501	501	10	5.09167	0.0190476	0.0919841	-0.0729365	hypo	distalIntergenic	intergenic	undefined
chrX	156711935	156712501	567	11	4.85606	0.0174002	0.0754149	-0.0580147	hypo	distalIntergenic	intergenic	undefined
chrX	157190501	157191001	501	10	5.75	0.0418651	0.0841005	-0.0422354	hypo	geneBody	intron	undefined
chrX	157310001	157310577	577	16	5.05208	0.0744307	0.141415	-0.0669846	hypo	geneBody	intron	undefined
chrX	157336501	157337066	566	16	4.13542	0.0378472	0.0553241	-0.0174769	hypo	geneBody	intron	undefined
chrX	159989501	159990001	501	20	4.90417	0.0536968	0.135427	-0.0817301	hypo	geneBody	intron	undefined
chrX	161145001	161145549	549	11	3.9697	0.0410534	0.0695166	-0.0284632	hypo	geneBody	intron	undefined
chrX	161470473	161471001	529	25	4.87	0.0315447	0.0914968	-0.0599521	hypo	distalIntergenic	intergenic	undefined
chrX	162054001	162054501	501	17	4.56863	0.0514013	0.1064	-0.0549985	hypo	geneBody	intron	undefined
chrX	162838501	162839001	501	17	5.60294	0.0961356	0.0381596	0.057976	hyper	distalIntergenic	intergenic	undefined
chrX	163658331	163659001	671	31	4.97312	0.0221452	0.0658965	-0.0437513	hypo	distalIntergenic	intergenic	undefined
chrX	163710001	163710501	501	13	4.69872	0.0262973	0.0780174	-0.05172	hypo	distalIntergenic	intergenic	undefined
chrX	164183001	164183670	670	22	4.00758	0.0104798	0.0484848	-0.0380051	hypo	geneBody	intron	undefined
chrX	165287501	165288001	501	12	5.04861	0.0566523	0.0965223	-0.0398699	hypo	geneBody	intron	undefined
chrX	166539001	166539501	501	15	3.79444	0.0930159	0.0242857	0.0687302	hyper	geneBody	intron	undefined
chrX	166565001	166565501	501	21	3.71825	0.028647	0.0877646	-0.0591175	hypo	geneBody	intron	undefined
chrX	166587501	166588001	501	21	4.12698	0.0337903	0.0790816	-0.0452913	hypo	promoter	intergenic	undefined
chrX	166917993	166918501	509	21	5.28175	0.0241686	0.0892717	-0.0651031	hypo	distalIntergenic	intergenic	undefined
chrX	167392001	167392501	501	44	1.71402	0.0736111	0.137468	-0.0638573	hypo	distalIntergenic	intergenic	undefined
chrX	168261001	168261501	501	15	4.87222	0.0189815	0.0610774	-0.042096	hypo	geneBody	intron	undefined
chrX	168995001	168995501	501	15	5.16667	0.0354145	0.0949254	-0.059511	hypo	geneBody	intron	undefined
chrX	169183501	169184001	501	16	3.77604	0.0369502	0.12252	-0.0855696	hypo	geneBody	exon	CDS
chrX	169611501	169612001	501	8	5.625	0.060458	0.0305398	0.0299182	hyper	distalIntergenic	intergenic	undefined
chrX	170828434	170829001	568	76	1.43421	0.00205761	0.0110078	-0.0103097	hypo	distalIntergenic	intergenic	undefined
chr1	17302501	17303080	580	12	5.34028	0.14864	0.277284	-0.128644	hypo	distalIntergenic	intergenic	undefined
chr1	61935501	61936001	501	13	5.48718	0.102393	0.192492	-0.0900991	hypo	geneBody	intron	undefined
chr1	71768001	71768501	501	28	4.75595	0.0790037	0.13839	-0.0593868	hypo	distalIntergenic	intergenic	undefined
chr1	73566001	73566501	501	46	2.12862	0.0909075	0.0254227	0.0654848	hyper	distalIntergenic	intergenic	undefined
chr1	80495001	80495501	501	14	2.94643	0.0928335	0.0170068	0.0758267	hyper	distalIntergenic	intergenic	undefined
chr1	88455430	88456001	572	40	3.54583	0.131285	0.212412	-0.0811276	hypo	distalIntergenic	intron	undefined
chr1	115186001	115186501	501	21	5.70635	0.0972102	0.169278	-0.0720673	hypo	distalIntergenic	intergenic	undefined
chr1	131490925	131492001	1077	34	3.48775	0.102581	0.0573354	0.0452455	hyper	geneBody	intron	undefined
chr1	142851501	142852001	501	8	5.26042	0.138436	0.0548123	0.0836239	hyper	distalIntergenic	intergenic	undefined
chr1	151022197	151023001	805	19	5.20614	0.153378	0.223753	-0.0703751	hypo	distalIntergenic	intergenic	undefined
chr1	178747001	178747501	501	17	3.63725	0.0689309	0.166363	-0.0974323	hypo	geneBody	intron	undefined
chr1	187297001	187297663	663	35	4.38095	0.148213	0.237152	-0.0889393	hypo	geneBody	intron	undefined
chr1	188149929	188150582	654	29	5.0546	0.12258	0.20122	-0.0786402	hypo	geneBody	exon	CDS
chr2	51964001	51964501	501	10	5.175	0.0507011	0.157579	-0.106878	hypo	geneBody	intron	undefined
chr2	105690501	105691067	567	26	4.72115	0.147023	0.0739857	0.0730376	hyper	geneBody	intron	undefined
chr2	125980501	125981001	501	14	4.35714	0.168106	0.100794	0.067312	hyper	geneBody	intron	undefined
chr2	144649001	144649501	501	23	3.9529	0.168473	0.122927	0.0455464	hyper	geneBody	intron	undefined
chr2	152534501	152535001	501	17	3.89706	0.0502918	0.122712	-0.0724206	hypo	distalIntergenic	intergenic	undefined
chr2	159005501	159006001	501	25	3.87667	0.0853937	0.113848	-0.028454	hypo	distalIntergenic	intergenic	undefined
chr2	173814501	173815024	524	10	2.725	0.0231944	0.13377	-0.110575	hypo	distalIntergenic	intron	undefined
chr3	10703001	10703501	501	8	5.75	0.178004	0.0534151	0.124589	hyper	distalIntergenic	intergenic	undefined
chr3	34285389	34286001	613	28	4.96131	0.12282	0.199795	-0.0769752	hypo	geneBody	intron	undefined
chr3	39352501	39353001	501	16	4.84896	0.0880731	0.151033	-0.0629596	hypo	distalIntergenic	intergenic	undefined
chr3	63558312	63559001	690	16	5.65104	0.147869	0.240697	-0.092828	hypo	distalIntergenic	intergenic	undefined
chr3	63764432	63765001	570	28	4.69345	0.172773	0.100319	0.0724537	hyper	geneBody	intron	undefined
chr3	87078001	87078501	501	24	4.19792	0.12521	0.217221	-0.0920101	hypo	geneDownstream	intergenic	undefined
chr3	93479001	93479525	525	8	6.80208	0.131754	0.220732	-0.0889776	hypo	distalIntergenic	intergenic	undefined
chr3	98400501	98401001	501	12	2.75	0.0208333	0.0419643	-0.021131	hypo	geneBody	intron	undefined
chr3	114335501	114336014	514	23	5.30435	0.0878644	0.163849	-0.0759849	hypo	distalIntergenic	intergenic	undefined
chr3	115786813	115787501	689	31	5.18548	0.0833973	0.140054	-0.0566566	hypo	distalIntergenic	intergenic	undefined
chr3	121446501	121447270	770	35	4.82857	0.17767	0.137557	0.0401136	hyper	geneBody	intron	undefined
chr3	126747883	126748501	619	11	4.0303	0.0752886	0.197107	-0.121819	hypo	geneBody	exon	otherExon
chr3	127743001	127743501	501	31	4.52419	0.193459	0.273507	-0.0800486	hypo	geneBody	intron	undefined
chr3	144374001	144374501	501	13	4.65385	0.164042	0.258452	-0.0944109	hypo	distalIntergenic	intergenic	undefined
chr4	43733501	43734083	583	29	4.00287	0.130305	0.209346	-0.0790412	hypo	geneBody	exon	utr3
chr4	75280001	75280501	501	27	4.99691	0.106856	0.165275	-0.0584186	hypo	promoter	intergenic	undefined
chr4	101810001	101810563	563	9	4.57407	0.0114198	0.0857484	-0.0743286	hypo	geneBody	intron	undefined
chr4	105968501	105969059	559	11	3.2197	0.049062	0.133983	-0.0849206	hypo	distalIntergenic	intergenic	undefined
chr4	110262501	110263001	501	37	2.67342	0.154474	0.101652	0.0528228	hyper	geneBody	intron	undefined
chr4	125958001	125958501	501	24	4.25347	0.102882	0.160687	-0.0578042	hypo	distalIntergenic	intergenic	undefined
chr4	137291501	137292067	567	41	3.0752	0.133135	0.0638889	0.069246	hyper	geneBody	intron	undefined
chr4	140078001	140078514	514	33	3.42929	0.0472222	0.0720539	-0.0248316	hypo	geneBody	intron	undefined
chr4	151309501	151310001	501	83	2.8243	0.167426	0.226128	-0.0587027	hypo	geneBody	intron	undefined
chr5	9171501	9172001	501	24	5.06597	0.0786556	0.187985	-0.10933	hypo	distalIntergenic	intergenic	undefined
chr5	13665447	13666001	555	22	4.39394	0.0810907	0.13665	-0.0555591	hypo	distalIntergenic	intergenic	undefined
chr5	46004001	46004501	501	13	5.5	0.0551928	0.132229	-0.077036	hypo	distalIntergenic	intergenic	undefined
chr5	64333001	64333501	501	15	4.22778	0.186005	0.0897222	0.0962831	hyper	geneBody	exon	CDS
chr5	85998501	85999001	501	15	3.81667	0.0486596	0.117556	-0.0688959	hypo	distalIntergenic	intergenic	undefined
chr5	86850695	86851501	807	36	4.43287	0.0946587	0.175712	-0.0810534	hypo	distalIntergenic	intergenic	undefined
chr5	91051501	91052001	501	14	4.67857	0.191034	0.105111	0.0859231	hyper	distalIntergenic	exon	otherExon
chr5	124991501	124992068	568	40	3.70625	0.113325	0.176017	-0.0626918	hypo	distalIntergenic	intergenic	undefined
chr5	127929001	127929691	691	30	4.26111	0.124601	0.0989528	0.0256482	hyper	geneBody	intron	undefined
chr5	132370501	132371001	501	43	3.67636	0.19055	0.118599	0.071951	hyper	geneBody	exon	otherExon
chr6	8487670	8488501	832	21	4.55952	0.204299	0.154305	0.0499933	hyper	geneBody	intron	undefined
chr6	12497001	12497501	501	17	5.59804	0.118841	0.201159	-0.0823179	hypo	geneBody	intron	undefined
chr6	73655501	73656001	501	28	4.82143	0.122234	0.177929	-0.0556947	hypo	distalIntergenic	intergenic	undefined
chr6	81230001	81230501	501	19	6.02632	0.157025	0.0850251	0.0720004	hyper	distalIntergenic	intergenic	undefined
chr6	84341501	84342013	513	43	5.04845	0.0790442	0.13934	-0.0602961	hypo	distalIntergenic	intergenic	undefined
chr6	114098501	114099329	829	37	4.21396	0.0842549	0.141597	-0.0573426	hypo	distalIntergenic	intergenic	undefined
chr6	128132415	128133001	587	36	4.15972	0.0685185	0.144985	-0.0764667	hypo	geneBody	intron	undefined
chr6	143911501	143912001	501	35	3.16429	0.126544	0.0532018	0.0733423	hyper	geneBody	intron	undefined
chr7	48987952	48988501	550	39	3.44872	0.135826	0.26874	-0.132913	hypo	geneBody	intron	undefined
chr7	71667460	71668160	701	9	5.30556	0.0729769	0.175199	-0.102222	hypo	distalIntergenic	intergenic	undefined
chr7	81716001	81716501	501	15	3.93333	0.127958	0.0502963	0.0776613	hyper	distalIntergenic	intergenic	undefined
chr7	125925501	125926001	501	35	3.59762	0.0861539	0.165483	-0.0793295	hypo	geneBody	intron	undefined
chr7	143700001	143700501	501	10	3.725	0.162917	0.0818981	0.0810185	hyper	geneBody	intron	undefined
chr8	7023001	7023501	501	12	4.72222	0.062659	0.150775	-0.0881164	hypo	distalIntergenic	intergenic	undefined
chr8	34619001	34619501	501	19	4.69737	0.0889759	0.165838	-0.0768616	hypo	geneBody	exon	otherExon
chr8	77725907	77726501	595	43	5.18217	0.158407	0.234823	-0.0764162	hypo	promoter	exon	otherExon
chr8	103811761	103812501	741	29	4.10345	0.133732	0.0740517	0.0596807	hyper	distalIntergenic	intergenic	undefined
chr8	117895415	117896001	587	24	3.26389	0.109802	0.0467758	0.0630258	hyper	distalIntergenic	intergenic	undefined
chr8	118787001	118787501	501	31	4.56989	0.194227	0.294282	-0.100055	hypo	geneBody	intron	undefined
chr9	32484501	32485001	501	11	3.5	0.148539	0.0497114	0.0988276	hyper	geneBody	intron	undefined
chr9	61162443	61163001	559	16	2.76562	0.0479167	0.117014	-0.0690972	hypo	distalIntergenic	intergenic	undefined
chr9	82210001	82210501	501	15	5.65	0.0206045	0.0821833	-0.0615789	hypo	distalIntergenic	intergenic	undefined
chr10	16979501	16980010	510	11	4.71212	0.0984969	0.0149351	0.0835618	hyper	geneBody	intron	undefined
chr10	29398001	29398501	501	16	5.26042	0.0828691	0.194052	-0.111183	hypo	distalIntergenic	intergenic	undefined
chr10	45189501	45190001	501	17	4.76471	0.10342	0.186636	-0.0832166	hypo	geneBody	intron	undefined
chr10	97413979	97414501	523	7	4.86905	0.0512566	0.178492	-0.127235	hypo	distalIntergenic	intergenic	undefined
chr10	118166936	118167552	617	30	5.17778	0.152164	0.225291	-0.0731271	hypo	geneBody	intron	undefined
chr10	125466001	125466501	501	19	3.80702	0.0755361	0.156591	-0.0810554	hypo	distalIntergenic	intergenic	undefined
chr11	34775001	34775511	511	19	4.42105	0.0697027	0.133368	-0.0636655	hypo	geneBody	intron	undefined
chr11	91780501	91781001	501	11	5.02273	0.141687	0.0488882	0.0927987	hyper	distalIntergenic	intergenic	undefined
chr12	9657001	9657501	501	7	3.66667	0.0260204	0.162404	-0.136383	hypo	distalIntergenic	intergenic	undefined
chr12	41402001	41402501	501	36	4.39583	0.0686784	0.133517	-0.0648384	hypo	geneBody	intron	undefined
chr12	67424501	67425178	678	5	5.35	0.0509921	0.204563	-0.153571	hypo	distalIntergenic	intergenic	undefined
chr12	73717464	73718001	538	13	4.73077	0.20208	0.355686	-0.153606	hypo	geneBody	intron	undefined
chr13	69896722	69897501	780	15	3.82222	0.0562678	0.141389	-0.0851211	hypo	distalIntergenic	intergenic	undefined
chr14	7556001	7556512	512	13	4.37179	0.0478836	0.132295	-0.0844119	hypo	geneBody	intron	undefined
chr14	22041517	22042501	985	32	4.24479	0.152748	0.087965	0.0647827	hyper	geneBody	intron	undefined
chr14	46360501	46361001	501	17	4.51471	0.149577	0.0965943	0.0529822	hyper	distalIntergenic	intergenic	undefined
chr14	51977001	51977501	501	34	3.36275	0.0778284	0.164124	-0.0862959	hypo	distalIntergenic	intergenic	undefined
chr14	61856501	61857001	501	24	4.12847	0.15334	0.0709573	0.0823826	hyper	distalIntergenic	intergenic	undefined
chr14	63004286	63005001	716	55	3.92424	0.110557	0.179283	-0.0687268	hypo	distalIntergenic	intergenic	undefined
chr14	66339501	66340001	501	19	3.70175	0.0368108	0.104365	-0.0675543	hypo	distalIntergenic	intron	undefined
chr14	80918001	80918501	501	16	4.5	0.177381	0.0865823	0.0907986	hyper	distalIntergenic	intergenic	undefined
chr14	88859501	88860001	501	12	5.66667	0.188966	0.108647	0.0803186	hyper	distalIntergenic	intergenic	undefined
chr14	100359442	100360001	560	17	5.32843	0.144421	0.223148	-0.078727	hypo	distalIntergenic	intergenic	undefined
chr14	102195001	102195622	622	26	5.40064	0.0383059	0.115462	-0.0771558	hypo	distalIntergenic	intergenic	undefined
chr14	104205001	104205501	501	18	5.36574	0.0791552	0.179955	-0.1008	hypo	distalIntergenic	intergenic	undefined
chr14	114109001	114109578	578	34	4.08333	0.126175	0.197584	-0.0714091	hypo	distalIntergenic	intergenic	undefined
chr14	118733501	118734001	501	28	4.86012	0.121985	0.0578184	0.064167	hyper	distalIntergenic	intron	undefined
chr14	124310001	124310501	501	15	4.58333	0.100079	0.0507831	0.0492963	hyper	geneBody	intron	undefined
chr15	11910501	11911170	670	37	3.47523	0.107554	0.214207	-0.106653	hypo	distalIntergenic	intergenic	undefined
chr15	13383001	13383501	501	17	3.4902	0.0662932	0.154178	-0.0878852	hypo	distalIntergenic	intergenic	undefined
chr15	35270001	35270566	566	29	5.01149	0.097861	0.187228	-0.0893668	hypo	distalIntergenic	intron	undefined
chr15	45421001	45421501	501	11	6.0303	0.042996	0.0913956	-0.0483997	hypo	distalIntergenic	intergenic	undefined
chr15	54398501	54399001	501	17	5.26471	0.050817	0.114998	-0.0641807	hypo	distalIntergenic	intergenic	undefined
chr15	55888000	55888501	502	33	4.49242	0.158024	0.0892536	0.0687707	hyper	geneBody	intron	undefined
chr15	66323001	66323501	501	17	4.76471	0.150362	0.0805796	0.0697822	hyper	distalIntergenic	intergenic	undefined
chr15	72712500	72713001	502	16	4.21354	0.106128	0.144492	-0.0383638	hypo	geneBody	intron	undefined
chr15	86432001	86432501	501	20	3.90417	0.201591	0.119869	0.0817216	hyper	geneBody	intron	undefined
chr15	94238662	94239501	840	38	3.35526	0.0716075	0.160392	-0.0887845	hypo	distalIntergenic	intergenic	undefined
chr15	96701001	96701501	501	9	3.22222	0.276301	0.153395	0.122906	hyper	promoter	intergenic	undefined
chr15	101864933	101865501	569	30	3.74722	0.0700833	0.124934	-0.0548506	hypo	geneBody	exon	CDS
chr16	11033501	11034001	501	28	3.27679	0.125842	0.209997	-0.0841553	hypo	geneBody	intron	undefined
chr16	21286001	21286501	501	40	3.23542	0.0721668	0.124067	-0.0519007	hypo	geneBody	intron	undefined
chr16	29173485	29174001	517	19	4.94737	0.137492	0.246612	-0.10912	hypo	distalIntergenic	intergenic	undefined
chr16	35548501	35549001	501	32	4.23958	0.152042	0.0860491	0.0659929	hyper	geneBody	intron	undefined
chr16	43276501	43277001	501	17	4.31373	0.165157	0.293966	-0.128809	hypo	geneBody	intron	undefined
chr16	58053418	58054001	584	9	5.37037	0.0432613	0.119105	-0.0758436	hypo	distalIntergenic	intergenic	undefined
chr16	59028001	59028501	501	14	3.72024	0.0644854	0.0107143	0.0537711	hyper	promoter	intron	undefined
chr16	70583670	70584501	832	21	4.27778	0.142344	0.0608932	0.0814512	hyper	distalIntergenic	intergenic	undefined
chr16	79127001	79127501	501	9	5.72222	0.055776	0.141931	-0.0861552	hypo	distalIntergenic	intergenic	undefined
chr16	84798501	84799001	501	7	4.58333	0.00859788	0.0837868	-0.075189	hypo	geneBody	intron	undefined
chr17	9065501	9066001	501	39	4.9594	0.076811	0.134032	-0.0572213	hypo	distalIntergenic	intergenic	undefined
chr17	23884001	23884501	501	33	3.56313	0.105944	0.0597379	0.0462061	hyper	geneDownstream	intron	undefined
chr17	47546499	47547008	510	22	4.30682	0.100768	0.164194	-0.0634255	hypo	geneBody	intron	undefined
chr17	65544001	65544555	555	12	4.25	0.244538	0.127273	0.117265	hyper	distalIntergenic	intergenic	undefined
chr17	68775501	68776049	549	33	4.98232	0.121619	0.0712402	0.0503788	hyper	geneBody	intron	undefined
chr17	76988940	76989501	562	10	5.46667	0.0993044	0.290437	-0.191132	hypo	distalIntergenic	intergenic	undefined
chr17	79113501	79114236	736	15	3.34444	0.158527	0.0781746	0.0803527	hyper	distalIntergenic	intergenic	undefined
chr17	79957983	79958512	530	30	4	0.240295	0.35892	-0.118625	hypo	distalIntergenic	intergenic	undefined
chr18	49722001	49722595	595	31	5.10484	0.0994792	0.0482271	0.0512521	hyper	geneBody	intron	undefined
chr18	52060001	52060501	501	15	5.53333	0.125969	0.227637	-0.101668	hypo	distalIntergenic	intergenic	undefined
chr18	64934001	64934501	501	13	3.77564	0.131227	0.0308913	0.100336	hyper	geneBody	intron	undefined
chr18	67146001	67146501	501	15	4.39444	0.152099	0.085657	0.0664418	hyper	geneBody	intron	undefined
chr18	71981402	71982001	600	16	4.9375	0.0763765	0.139542	-0.0631655	hypo	geneBody	intron	undefined
chr18	81359501	81360210	710	29	3.82184	0.149872	0.0858055	0.0640668	hyper	distalIntergenic	intergenic	undefined
chr18	82465001	82465501	501	35	4.71429	0.10408	0.175906	-0.0718256	hypo	distalIntergenic	intergenic	undefined
chr19	5973501	5974228	728	35	3.45952	0.122447	0.202877	-0.0804301	hypo	geneBody	intron	undefined
chrX	38732001	38732501	501	17	3.90196	0.0700058	0.0196078	0.050398	hyper	distalIntergenic	intron	undefined
chrX	40128918	40129501	584	26	2.86859	0.0337759	0.0754254	-0.0402984	hypo	distalIntergenic	intron	undefined
chrX	41211501	41212001	501	13	4.58333	0.0450101	0.139301	-0.0942909	hypo	distalIntergenic	intergenic	undefined
chr1	16638501	16639001	501	20	3.55417	0.0997222	0.0244444	0.0752778	hyper	distalIntergenic	intergenic	undefined
chr1	41063455	41064001	547	27	5.24074	0.0969234	0.156423	-0.0594993	hypo	distalIntergenic	intergenic	undefined
chr1	41188990	41189501	512	16	5.1875	0.164649	0.0809937	0.0836558	hyper	distalIntergenic	intergenic	undefined
chr1	42193501	42194081	581	19	4.69298	0.0704678	0.160236	-0.089768	hypo	distalIntergenic	intergenic	undefined
chr1	44382001	44382569	569	13	4.85256	0.0444398	0.153716	-0.109276	hypo	distalIntergenic	intergenic	undefined
chr1	45244501	45245342	842	8	5.58333	0.0111607	0.115131	-0.103971	hypo	distalIntergenic	intergenic	undefined
chr1	47121501	47122013	513	7	5.47619	0.0426115	0.145403	-0.102792	hypo	distalIntergenic	intergenic	undefined
chr1	47928244	47929001	758	21	4.75397	0.0194318	0.0846057	-0.0651738	hypo	distalIntergenic	intergenic	undefined
chr1	49578001	49578536	536	21	5.34127	0.0890186	0.199962	-0.110944	hypo	distalIntergenic	intergenic	undefined
chr1	52079501	52080001	501	16	3.9375	0.0886987	0.151023	-0.0623247	hypo	geneBody	exon	CDS
chr1	56979422	56980001	580	22	3.82197	0.0160038	0.0537332	-0.0377294	hypo	promoter	intron	undefined
chr1	57539501	57540333	833	21	4.84524	0.157031	0.0854131	0.0716184	hyper	distalIntergenic	intergenic	undefined
chr1	58728286	58729001	716	26	4.14423	0.228538	0.133913	0.0946245	hyper	geneBody	intron	undefined
chr1	60602501	60603138	638	11	4.68182	0.0397066	0.110766	-0.0710595	hypo	distalIntergenic	intergenic	undefined
chr1	61891471	61892501	1031	35	4.79524	0.167191	0.264256	-0.0970654	hypo	geneBody	intron	undefined
chr1	63400501	63401026	526	31	2.74194	0.107945	0.107898	4.69363e-05	hyper	distalIntergenic	intergenic	undefined
chr1	65017501	65018001	501	43	3.96705	0.070135	0.139184	-0.0690492	hypo	geneBody	intron	undefined
chr1	67401001	67401567	567	15	5.46667	0.0333959	0.123038	-0.0896421	hypo	distalIntergenic	intergenic	undefined
chr1	71416901	71417501	601	15	4.96667	0.151764	0.0785921	0.0731716	hyper	promoter	intergenic	undefined
chr1	77463392	77464001	610	18	4.84722	0.0885729	0.0359428	0.0526301	hyper	geneBody	intron	undefined
chr1	79587373	79588007	635	15	4.31111	0.0959259	0.14795	-0.0520238	hypo	distalIntergenic	intergenic	undefined
chr1	81799464	81800001	538	17	5.2549	0.026427	0.0751715	-0.0487444	hypo	distalIntergenic	intergenic	undefined
chr1	88555501	88556001	501	21	3.89683	0.108143	0.23641	-0.128267	hypo	geneBody	intron	undefined
chr1	90371001	90371501	501	18	3.31481	0.186759	0.155798	0.0309612	hyper	distalIntergenic	intergenic	undefined
chr1	90864404	90865001	598	19	5.17982	0.0948348	0.16014	-0.0653051	hypo	distalIntergenic	intergenic	undefined
chr1	92893001	92893532	532	28	3.09226	0.0946736	0.195972	-0.101299	hypo	geneBody	intron	undefined
chr1	97978501	97979001	501	16	4.14583	0.155382	0.0426091	0.112773	hyper	geneBody	intron	undefined
chr1	101791501	101792215	715	34	5.04657	0.058671	0.093173	-0.0345019	hypo	distalIntergenic	intergenic	undefined
chr1	105500371	105501001	631	29	4.72989	0.101904	0.149796	-0.0478913	hypo	distalIntergenic	intron	undefined
chr1	107914001	107914501	501	10	5.725	0.0941332	0.21623	-0.122097	hypo	distalIntergenic	intergenic	undefined
chr1	114357001	114357555	555	40	3.62292	0.0436433	0.112518	-0.0688749	hypo	distalIntergenic	intergenic	undefined
chr1	118788001	118788501	501	16	3.65625	0.138926	0.0464534	0.0924727	hyper	distalIntergenic	intergenic	undefined
chr1	122442001	122442681	681	14	3.58929	0.0258598	0.083631	-0.0577712	hypo	distalIntergenic	intergenic	undefined
chr1	123905501	123906001	501	34	2.67402	0.049679	0.123687	-0.0740079	hypo	geneBody	intron	undefined
chr1	129510501	129511066	566	15	4.17222	0.0509198	0.131701	-0.0807813	hypo	geneBody	intron	undefined
chr1	131696001	131696571	571	19	4.21491	0.0755569	0.164766	-0.0892091	hypo	geneBody	intron	undefined
chr1	140830501	140831501	1001	29	4.94253	0.0313104	0.0943578	-0.0630473	hypo	distalIntergenic	intergenic	undefined
chr1	142446501	142447001	501	10	4.70833	0.0598452	0.177566	-0.117721	hypo	distalIntergenic	intergenic	undefined
chr1	143356501	143357140	640	16	4	0.0540028	0.074995	-0.0209922	hypo	distalIntergenic	intergenic	undefined
chr1	144644344	144645001	658	17	5.66667	0.0339834	0.0976222	-0.0636388	hypo	distalIntergenic	intergenic	undefined
chr1	150883501	150884001	501	9	5.93519	0.0369856	0.106665	-0.0696796	hypo	geneBody	intron	undefined
chr1	158133001	158133501	501	17	3.83824	0.150584	0.244343	-0.0937589	hypo	distalIntergenic	intron	undefined
chr1	163187501	163188071	571	18	3.99074	0.090532	0.0471818	0.0433502	hyper	distalIntergenic	intergenic	undefined
chr1	163378501	163379216	716	20	4.5625	0.167599	0.100437	0.0671628	hyper	distalIntergenic	intergenic	undefined
chr1	165881001	165881501	501	15	4.92222	0.0631207	0.148386	-0.0852655	hypo	geneBody	intron	undefined
chr1	168297001	168297501	501	36	3.21991	0.0309799	0.0919092	-0.0609292	hypo	geneBody	intron	undefined
chr1	168666865	168667501	637	28	4.85714	0.102609	0.199854	-0.0972451	hypo	distalIntergenic	intergenic	undefined
chr1	173401501	173402258	758	17	4.51961	0.117184	0.251561	-0.134377	hypo	geneBody	intron	undefined
chr1	186167001	186167645	645	34	4.69853	0.331195	0.22183	0.109366	hyper	distalIntergenic	intergenic	undefined
chr1	186603001	186603728	728	41	3.59553	0.101586	0.130043	-0.0284569	hypo	distalIntergenic	intergenic	undefined
chr1	186926290	186927001	712	41	3.80488	0.0570186	0.117773	-0.0607543	hypo	distalIntergenic	exon	otherExon
chr1	186990501	186991011	511	17	4.58333	0.190683	0.30537	-0.114687	hypo	distalIntergenic	intergenic	undefined
chr1	188385501	188386036	536	25	4.46	0.0991894	0.0407487	0.0584407	hyper	geneBody	intron	undefined
chr1	193202501	193203001	501	14	4.25	0.11593	0.208003	-0.0920729	hypo	promoter	intergenic	undefined
chr2	5270467	5271001	535	11	4.42424	0.0266162	0.107719	-0.0811027	hypo	distalIntergenic	intergenic	undefined
chr2	6715296	6716001	706	25	4.12	0.0778683	0.0296296	0.0482386	hyper	geneBody	intron	undefined
chr2	7079869	7080501	633	17	3.27941	0.0867647	0.0183007	0.0684641	hyper	geneBody	intron	undefined
chr2	7481001	7481501	501	11	3.90909	0.00708874	0.0845118	-0.077423	hypo	geneBody	intron	undefined
chr2	9972358	9973001	644	22	4.09091	0.0560754	0.0906814	-0.0346061	hypo	geneBody	intron	undefined
chr2	10878695	10879501	807	30	4.40556	0.234901	0.14112	0.0937812	hyper	distalIntergenic	intergenic	undefined
chr2	12298001	12298543	543	31	3.79032	0.102554	0.191301	-0.0887472	hypo	geneBody	intron	undefined
chr2	29967867	29968501	635	18	3.68056	0.10981	0.0253814	0.084429	hyper	geneBody	intron	undefined
chr2	33515398	33516001	604	26	3.51923	0.0485094	0.126203	-0.0776938	hypo	distalIntergenic	intergenic	undefined
chr2	34641512	34642501	990	41	3.77236	0.100743	0.0740835	0.0266596	hyper	distalIntergenic	intergenic	undefined
chr2	38299411	38300180	770	20	2.8625	0.0918056	0.222194	-0.130389	hypo	distalIntergenic	intergenic	undefined
chr2	43728430	43729001	572	11	4.68939	0.0784031	0.0132576	0.0651455	hyper	distalIntergenic	intergenic	undefined
chr2	44116385	44117235	851	21	4.39286	0.0863158	0.138119	-0.0518034	hypo	geneBody	exon	utr3
chr2	48802501	48803001	501	16	3.97396	0.269625	0.129675	0.13995	hyper	distalIntergenic	intergenic	undefined
chr2	50501409	50502001	593	25	4.10667	0.0493995	0.161174	-0.111775	hypo	distalIntergenic	intergenic	undefined
chr2	50753001	50753734	734	16	5.09375	0.181348	0.0945621	0.086786	hyper	distalIntergenic	intergenic	undefined
chr2	50898001	50898599	599	31	3.46237	0.426846	0.562743	-0.135898	hypo	distalIntergenic	intergenic	undefined
chr2	55313001	55313501	501	18	5.57407	0.146255	0.0731041	0.0731513	hyper	distalIntergenic	intergenic	undefined
chr2	56553971	56554529	559	24	4.43056	0.198114	0.295182	-0.0970676	hypo	distalIntergenic	intergenic	undefined
chr2	57108501	57109166	666	18	4.6713	0.221017	0.139506	0.0815112	hyper	geneBody	exon	utr3
chr2	59619501	59620001	501	16	5.10417	0.0812771	0.184735	-0.103457	hypo	geneBody	intron	undefined
chr2	59811789	59812501	713	127	4.5374	0.129562	0.0848407	0.0447209	hyper	geneBody	intron	undefined
chr2	63883001	63883501	501	7	4.59524	0.031746	0.104113	-0.0723665	hypo	distalIntergenic	intergenic	undefined
chr2	63980832	63981501	670	41	4.31504	0.177434	0.113461	0.0639731	hyper	geneBody	exon	utr3
chr2	64093302	64094001	700	17	5.17647	0.17456	0.251854	-0.077294	hypo	geneBody	intron	undefined
chr2	65525501	65526001	501	16	3.59896	0.0828373	0.0130208	0.0698165	hyper	geneBody	exon	CDS
chr2	68475001	68476001	1001	31	4.76075	0.0865869	0.151986	-0.0653994	hypo	distalIntergenic	intergenic	undefined
chr2	72500001	72500566	566	27	3.42593	0.103504	0.177882	-0.0743783	hypo	distalIntergenic	intergenic	undefined
chr2	74646501	74647322	822	27	3.48148	0.238848	0.121063	0.117785	hyper	distalIntergenic	intergenic	undefined
chr2	74763975	74764501	527	15	3.95	0.0877116	0.192037	-0.104325	hypo	promoter	exon	utr3
chr2	79050001	79050693	693	24	5.38542	0.176505	0.0845481	0.0919566	hyper	distalIntergenic	intron	undefined
chr2	87079993	87080607	615	18	5.23611	0.0335872	0.117732	-0.084145	hypo	distalIntergenic	intergenic	undefined
chr2	97267359	97268001	643	15	5.53889	0.0548908	0.141795	-0.0869037	hypo	geneBody	intron	undefined
chr2	105526501	105527001	501	17	4.68627	0.0730042	0.14951	-0.0765056	hypo	distalIntergenic	intergenic	undefined
chr2	107946501	107947083	583	13	5.13462	0.157256	0.0610745	0.096182	hyper	distalIntergenic	intergenic	undefined
chr2	108903418	108904001	584	31	4.36022	0.0446642	0.127957	-0.0832928	hypo	distalIntergenic	intergenic	undefined
chr2	116100501	116101051	551	19	4.23246	0.150019	0.0856099	0.0644096	hyper	distalIntergenic	intergenic	undefined
chr2	118944484	118945022	539	27	4.27778	0.0603762	0.121402	-0.0610256	hypo	distalIntergenic	intergenic	undefined
chr2	127737001	127737501	501	18	3.875	0.194749	0.112346	0.0824037	hyper	distalIntergenic	intergenic	undefined
chr2	127921252	127922001	750	26	3.8141	0.122202	0.0834254	0.0387765	hyper	geneBody	intron	undefined
chr2	128983501	128984001	501	11	3.44697	0.0359848	0.0700938	-0.0341089	hypo	geneBody	intron	undefined
chr2	130044001	130044501	501	18	3.52778	0.0561274	0.0970326	-0.0409052	hypo	geneBody	intron	undefined
chr2	132876501	132877111	611	25	3.74	0.165423	0.0651614	0.100262	hyper	geneBody	intron	undefined
chr2	133533369	133534070	702	13	4.72436	0.0855912	0.169648	-0.0840568	hypo	distalIntergenic	intergenic	undefined
chr2	146168685	146169501	817	47	4.23582	0.202136	0.127457	0.0746792	hyper	geneBody	intron	undefined
chr2	151968501	151969001	501	25	2.98333	0.0716667	0.154667	-0.083	hypo	promoter	intergenic	undefined
chr2	153555456	153556001	546	38	3.12281	0.261033	0.128117	0.132916	hyper	distalIntergenic	intergenic	undefined
chr2	153906501	153907001	501	27	3.9321	0.139261	0.0576389	0.0816223	hyper	geneBody	exon	CDS
chr2	154546501	154547007	507	20	3.32917	0.0666627	0.0212698	0.0453929	hyper	promoter	exon	CDS
chr2	157318501	157319001	501	26	3.47436	0.0314016	0.112271	-0.0808695	hypo	geneBody	intron	undefined
chr2	157412001	157413001	1001	38	3.66009	0.16175	0.093348	0.0684019	hyper	distalIntergenic	intergenic	undefined
chr2	157590786	157591501	716	49	3.17687	0.0515581	0.108666	-0.057108	hypo	distalIntergenic	intergenic	undefined
chr2	161439501	161440001	501	11	4.68939	0.112416	0.236953	-0.124537	hypo	distalIntergenic	intergenic	undefined
chr2	162321501	162322004	504	21	4.09524	0.177759	0.0797407	0.0980182	hyper	geneBody	intron	undefined
chr2	162898501	162899098	598	17	2.83333	0.0624416	0.170145	-0.107703	hypo	distalIntergenic	exon	otherExon
chr2	163164395	163165001	607	24	3.47917	0.062419	0.127017	-0.0645982	hypo	distalIntergenic	intergenic	undefined
chr2	169037001	169037680	680	16	4.05208	0.0579951	0.118804	-0.0608086	hypo	distalIntergenic	intergenic	undefined
chr2	169604501	169605001	501	24	4.02431	0.0527364	0.125287	-0.0725502	hypo	distalIntergenic	intergenic	undefined
chr2	169696494	169697007	514	19	3.92982	0.0506614	0.12213	-0.071469	hypo	geneBody	intron	undefined
chr2	179747286	179748001	716	37	4.11937	0.0731993	0.107779	-0.0345799	hypo	geneBody	intron	undefined
chr2	180341446	180342001	556	47	2.15426	0.0594292	0.156263	-0.0968338	hypo	geneDownstream	intergenic	undefined
chr2	180512501	180513158	658	33	3.76515	0.0916847	0.18741	-0.0957251	hypo	geneBody	intron	undefined
chr2	180526829	180527501	673	18	3.71759	0.0972516	0.163496	-0.0662449	hypo	geneBody	intron	undefined
chr2	180754001	180754501	501	8	4.13542	0.151554	0.0453869	0.106167	hyper	distalIntergenic	intergenic	undefined
chr3	5327501	5328001	501	14	5.27976	0.134027	0.231214	-0.0971873	hypo	geneBody	intron	undefined
chr3	8636501	8637001	501	20	3.62083	0.107292	0.182694	-0.0754028	hypo	distalIntergenic	intergenic	undefined
chr3	10277501	10278190	690	28	4.96429	0.095817	0.163578	-0.0677606	hypo	geneBody	intron	undefined
chr3	10948001	10948521	521	37	4.72297	0.0354855	0.113964	-0.0784781	hypo	distalIntergenic	intergenic	undefined
chr3	13462001	13462705	705	12	5.22222	0.0409667	0.0834571	-0.0424904	hypo	distalIntergenic	intergenic	undefined
chr3	13759001	13759501	501	9	5.50926	0.128579	0.0403219	0.0882576	hyper	geneBody	intron	undefined
chr3	16045486	16046001	516	14	4.92262	0.0550217	0.139668	-0.0846466	hypo	distalIntergenic	intergenic	undefined
chr3	25203416	25204001	586	21	4.55556	0.110894	0.0457326	0.0651615	hyper	distalIntergenic	intergenic	undefined
chr3	26492882	26493501	620	25	4.66667	0.0688386	0.150024	-0.0811852	hypo	distalIntergenic	intergenic	undefined
chr3	27040501	27041001	501	25	4.19667	0.0361296	0.111201	-0.0750714	hypo	distalIntergenic	intergenic	undefined
chr3	32019001	32020001	1001	34	4.67157	0.0514655	0.0992312	-0.0477657	hypo	geneBody	intron	undefined
chr3	32184271	32185001	731	42	4.47619	0.0773055	0.111443	-0.0341371	hypo	geneBody	intron	undefined
chr3	36362348	36363001	654	14	6.21429	0.221533	0.118896	0.102636	hyper	distalIntergenic	intergenic	undefined
chr3	37286486	37287001	516	22	4.58333	0.104257	0.20705	-0.102793	hypo	distalIntergenic	intergenic	undefined
chr3	52852001	52852501	501	17	4.33824	0.05824	0.146832	-0.0885917	hypo	distalIntergenic	intergenic	undefined
chr3	53736501	53737001	501	16	4.19792	0.105014	0.0466146	0.0583995	hyper	distalIntergenic	exon	otherExon
chr3	60310001	60310501	501	18	5.12037	0.0518959	0.12626	-0.0743643	hypo	distalIntergenic	intergenic	undefined
chr3	64723001	64723580	580	47	4.66312	0.0504673	0.129949	-0.0794815	hypo	geneBody	intron	undefined
chr3	66895001	66895572	572	15	4.81667	0.0484208	0.137228	-0.088807	hypo	distalIntergenic	intergenic	undefined
chr3	67499676	67500501	826	45	4.29444	0.0557128	0.115185	-0.0594721	hypo	geneBody	intron	undefined
chr3	72368984	72369501	518	20	5.45417	0.108682	0.2142	-0.105518	hypo	distalIntergenic	intergenic	undefined
chr3	75834956	75835527	572	23	4.6413	0.0671383	0.149784	-0.0826458	hypo	distalIntergenic	intergenic	undefined
chr3	78965001	78965575	575	26	3.66667	0.10946	0.0551068	0.0543529	hyper	distalIntergenic	intergenic	undefined
chr3	83910501	83911184	684	35	5.07619	0.10113	0.0575457	0.0435845	hyper	geneBody	exon	CDS
chr3	84451959	84452501	543	13	4.17949	0.25087	0.161691	0.0891789	hyper	geneBody	intron	undefined
chr3	85258490	85259001	512	8	5.54167	0.0907903	0.196354	-0.105564	hypo	geneBody	intron	undefined
chr3	101298863	101299501	639	46	3.19022	0.18711	0.147384	0.039726	hyper	distalIntergenic	intergenic	undefined
chr3	102688501	102689050	550	26	3.45833	0.131047	0.258944	-0.127897	hypo	distalIntergenic	intergenic	undefined
chr3	105177001	105177568	568	19	4.26316	0.161271	0.0648705	0.0964007	hyper	distalIntergenic	intergenic	undefined
chr3	107598001	107598501	501	15	3.56111	0.166975	0.269323	-0.102347	hypo	geneBody	intron	undefined
chr3	119195479	119196001	523	16	5.75521	0.0907325	0.1917	-0.100968	hypo	geneBody	intron	undefined
chr3	122110341	122111001	661	24	3.89236	0.101334	0.14976	-0.0484262	hypo	geneBody	exon	CDS
chr3	133236501	133237001	501	26	4.6891	0.0685562	0.118525	-0.0499691	hypo	promoter	intergenic	undefined
chr3	138269001	138269535	535	8	5.28125	0.0385251	0.128001	-0.0894759	hypo	geneBody	intron	undefined
chr3	142468501	142469229	729	48	2.93229	0.15009	0.23765	-0.08756	hypo	distalIntergenic	intergenic	undefined
chr3	150851284	150852013	730	14	5.64881	0.126837	0.23013	-0.103293	hypo	distalIntergenic	intergenic	undefined
chr3	151052412	151053001	590	10	4.85	0.0229377	0.101852	-0.0789141	hypo	distalIntergenic	intergenic	undefined
chr3	153899001	153899816	816	51	4.8317	0.0904473	0.165335	-0.0748873	hypo	geneBody	intron	undefined
chr3	154614197	154615001	805	34	4.2598	0.0660286	0.121436	-0.0554077	hypo	geneBody	intron	undefined
chr3	155487884	155488501	618	32	4.91406	0.0930345	0.0468545	0.04618	hyper	distalIntergenic	intergenic	undefined
chr3	158693469	158694501	1033	31	4.84946	0.0615315	0.122952	-0.0614206	hypo	distalIntergenic	intergenic	undefined
chr4	3710001	3710501	501	14	4.19048	0.129418	0.0439059	0.085512	hyper	geneBody	intron	undefined
chr4	10030927	10031501	575	17	4.51961	0.0546646	0.138049	-0.0833839	hypo	distalIntergenic	intergenic	undefined
chr4	19113783	19114501	719	20	3.525	0.0588429	0.132827	-0.0739845	hypo	geneBody	intron	undefined
chr4	25392786	25393543	758	25	4.62333	0.0661111	0.134261	-0.0681498	hypo	distalIntergenic	intergenic	undefined
chr4	27687790	27688501	712	31	5.97312	0.0927891	0.174088	-0.0812986	hypo	distalIntergenic	intergenic	undefined
chr4	28658001	28658644	644	18	5.44907	0.156214	0.0841978	0.0720163	hyper	distalIntergenic	intergenic	undefined
chr4	35172501	35173067	567	19	4.36404	0.0677571	0.181909	-0.114152	hypo	distalIntergenic	intergenic	undefined
chr4	40106501	40107114	614	24	5.11111	0.0744709	0.151297	-0.0768258	hypo	distalIntergenic	intergenic	undefined
chr4	40331501	40332224	724	21	4.04762	0.0347065	0.0803005	-0.045594	hypo	distalIntergenic	intergenic	undefined
chr4	51589718	51590501	784	23	5.13043	0.085553	0.0290321	0.0565209	hyper	distalIntergenic	intergenic	undefined
chr4	54785001	54785501	501	13	5.07692	0.161997	0.0718712	0.0901256	hyper	distalIntergenic	intergenic	undefined
chr4	54962417	54963001	585	40	2.3375	0.127961	0.257832	-0.129871	hypo	geneBody	intron	undefined
chr4	59321501	59322001	501	23	4.13768	0.100991	0.17906	-0.0780682	hypo	geneBody	intron	undefined
chr4	59632501	59633001	501	18	4.82407	0.125878	0.238177	-0.112299	hypo	geneBody	intron	undefined
chr4	65193001	65193619	619	29	4.82759	0.0702908	0.137733	-0.0674419	hypo	geneBody	intron	undefined
chr4	65716501	65717100	600	18	5.52778	0.14911	0.0436655	0.105444	hyper	geneBody	intron	undefined
chr4	67396001	67396501	501	19	4.13596	0.116299	0.150888	-0.0345888	hypo	distalIntergenic	intergenic	undefined
chr4	75603001	75603501	501	12	4.70139	0.0219081	0.0944059	-0.0724978	hypo	distalIntergenic	intergenic	undefined
chr4	77872001	77872501	501	23	1.68478	0.0253623	0.100733	-0.0753709	hypo	geneBody	intron	undefined
chr4	80046987	80047501	515	25	4.08	0.0469683	0.101373	-0.0544048	hypo	distalIntergenic	intergenic	undefined
chr4	80870501	80871046	546	17	4.60294	0.070915	0.133053	-0.0621382	hypo	distalIntergenic	intergenic	undefined
chr4	89168001	89168517	517	14	5.23214	0.201998	0.117871	0.0841264	hyper	geneBody	intron	undefined
chr4	89379501	89380020	520	24	4.10417	0.0876516	0.195191	-0.10754	hypo	promoter	intergenic	undefined
chr4	91662501	91663001	501	13	4.84615	0.0766077	0.197283	-0.120676	hypo	distalIntergenic	intergenic	undefined
chr4	94369001	94369501	501	16	4.63021	0.101998	0.062252	0.0397458	hyper	distalIntergenic	intron	undefined
chr4	99394979	99395663	685	15	4.93889	0.283536	0.128713	0.154823	hyper	distalIntergenic	intergenic	undefined
chr4	100778786	100780001	1216	42	3.55159	0.20107	0.292796	-0.0917259	hypo	geneBody	intron	undefined
chr4	100835501	100836071	571	22	4.62121	0.125963	0.202056	-0.0760935	hypo	geneBody	intron	undefined
chr4	103339501	103340350	850	22	3.24621	0.0624128	0.100586	-0.0381734	hypo	geneBody	intron	undefined
chr4	107949958	107950501	544	21	3.92857	0.0547677	0.121731	-0.0669632	hypo	distalIntergenic	intergenic	undefined
chr4	108612501	108613024	524	19	4.27193	0.0237295	0.0967941	-0.0730646	hypo	geneBody	intron	undefined
chr4	110840001	110840501	501	11	5.73485	0.0657229	0.143302	-0.0775792	hypo	geneBody	intron	undefined
chr4	117062978	117063501	524	15	3.05	0.0837037	0.0988836	-0.0151799	hypo	geneBody	intron	undefined
chr4	120245501	120246001	501	20	3.68333	0.190562	0.107562	0.083	hyper	distalIntergenic	intergenic	undefined
chr4	123012501	123013001	501	17	3.2598	0.0291783	0.0381373	-0.00895892	hypo	distalIntergenic	intergenic	undefined
chr4	124267501	124268001	501	20	3.28333	0.0575397	0.132298	-0.0747579	hypo	distalIntergenic	intergenic	undefined
chr4	125124501	125125439	939	42	2.74603	0.146613	0.080291	0.0663218	hyper	geneBody	intron	undefined
chr4	126284863	126286501	1639	49	2.64966	0.0366537	0.0883317	-0.051678	hypo	promoter	intergenic	undefined
chr4	127380184	127381001	818	46	3.48551	0.0778226	0.136882	-0.0590591	hypo	distalIntergenic	intergenic	undefined
chr4	127452158	127453001	844	34	3.76716	0.119118	0.190847	-0.0717297	hypo	distalIntergenic	intergenic	undefined
chr4	129138001	129138501	501	18	3.68056	0.0537368	0.118761	-0.0650243	hypo	geneBody	intron	undefined
chr4	131495001	131495501	501	16	3.94792	0.0643576	0.116629	-0.0522718	hypo	distalIntergenic	intron	undefined
chr4	135465001	135465501	501	17	3.39216	0.0795861	0.00816993	0.0714161	hyper	geneBody	intron	undefined
chr4	136668490	136669001	512	27	2.3642	0.135758	0.0769959	0.0587625	hyper	geneBody	intron	undefined
chr4	137373501	137374387	887	30	3.20278	0.0411437	0.0818862	-0.0407425	hypo	distalIntergenic	intergenic	undefined
chr4	150395001	150395501	501	19	4.23246	0.0914961	0.172794	-0.0812976	hypo	geneBody	intron	undefined
chr4	151328688	151329501	814	32	3.92448	0.119854	0.211742	-0.0918886	hypo	geneBody	intron	undefined
chr4	151385195	151386001	807	30	3.68611	0.0329828	0.098858	-0.0658752	hypo	geneBody	intron	undefined
chr4	152310807	152311501	695	28	3.5625	0.0845659	0.141915	-0.0573488	hypo	geneBody	exon	CDS
chr4	155372501	155373071	571	21	3.64286	0.0364418	0.107547	-0.0711054	hypo	distalIntergenic	intergenic	undefined
chr5	3483001	3483501	501	12	4.74306	0.0470073	0.0915509	-0.0445437	hypo	geneBody	intron	undefined
chr5	8974419	8975001	583	30	4.30556	0.0676715	0.0307281	0.0369434	hyper	geneBody	intron	undefined
chr5	10537001	10537557	557	16	4.60938	0.017171	0.0882027	-0.0710317	hypo	distalIntergenic	exon	otherExon
chr5	13470348	13471001	654	15	5.37778	0.0516182	0.122262	-0.0706437	hypo	geneBody	intron	undefined
chr5	14015740	14016501	762	20	5.14583	0.175321	0.0839487	0.0913721	hyper	distalIntergenic	intergenic	undefined
chr5	22616780	22617501	722	26	4.16026	0.0478098	0.122787	-0.0749771	hypo	geneBody	intron	undefined
chr5	26228501	26229001	501	18	4.02778	0.209678	0.104994	0.104684	hyper	distalIntergenic	intergenic	undefined
chr5	26888841	26889501	661	58	4.60632	0.0774104	0.156352	-0.0789413	hypo	geneBody	intron	undefined
chr5	33201001	33201648	648	19	3.03947	0.086151	0.186216	-0.100065	hypo	geneBody	intron	undefined
chr5	35927501	35928164	664	27	4.27469	0.154868	0.243563	-0.0886947	hypo	geneBody	intron	undefined
chr5	38284501	38285001	501	16	4.63021	0.0901248	0.172738	-0.0826133	hypo	geneBody	intron	undefined
chr5	43898501	43899046	546	16	5.06771	0.0824642	0.177971	-0.0955071	hypo	geneBody	intron	undefined
chr5	44894501	44895018	518	12	4.40972	0.039159	0.129153	-0.0899945	hypo	distalIntergenic	intergenic	undefined
chr5	49360001	49360501	501	8	4.67708	0.0410466	0.0941468	-0.0531002	hypo	geneBody	intron	undefined
chr5	62045910	62046501	592	17	4.01471	0.0830009	0.168985	-0.0859837	hypo	distalIntergenic	intergenic	undefined
chr5	64443501	64444001	501	17	3.55392	0.151097	0.0588352	0.0922619	hyper	distalIntergenic	intron	undefined
chr5	73764001	73764617	617	17	4.28922	0.0501439	0.142765	-0.0926206	hypo	distalIntergenic	intergenic	undefined
chr5	74299868	74300715	848	33	3.87374	0.144599	0.0859961	0.0586027	hyper	geneBody	intron	undefined
chr5	82264001	82264501	501	16	4.85417	0.0812417	0.130382	-0.0491402	hypo	distalIntergenic	intergenic	undefined
chr5	85484501	85485001	501	13	4.41667	0.168936	0.0556624	0.113273	hyper	distalIntergenic	intergenic	undefined
chr5	88526283	88527001	719	17	4.75	0.191134	0.108314	0.0828198	hyper	geneBody	exon	otherExon
chr5	91642501	91643001	501	10	5.2	0.146058	0.276865	-0.130807	hypo	distalIntergenic	intergenic	undefined
chr5	91914001	91914515	515	19	4.8114	0.0641757	0.0225146	0.0416611	hyper	distalIntergenic	intergenic	undefined
chr5	96327001	96327501	501	19	4.34649	0.113455	0.0611487	0.0523058	hyper	distalIntergenic	intergenic	undefined
chr5	106243471	106244022	552	22	4.06818	0.149723	0.220196	-0.0704726	hypo	distalIntergenic	intergenic	undefined
chr5	106559501	106560195	695	17	4.18137	0.120486	0.214658	-0.0941725	hypo	geneBody	intron	undefined
chr5	107348364	107349001	638	37	3.47072	0.137905	0.203699	-0.0657936	hypo	geneBody	exon	CDS
chr5	111957001	111957501	501	25	4.08333	0.155365	0.248576	-0.0932111	hypo	distalIntergenic	intergenic	undefined
chr5	114338001	114338501	501	22	3.38636	0.0474928	0.115682	-0.068189	hypo	geneBody	exon	CDS
chr5	118452225	118453001	777	21	3.03175	0.149656	0.0744293	0.0752268	hyper	distalIntergenic	intergenic	undefined
chr5	120789338	120790001	664	29	4.25862	0.0710249	0.112887	-0.0418623	hypo	geneBody	intron	undefined
chr5	126123501	126124092	592	19	3.68421	0.0504918	0.142809	-0.0923173	hypo	distalIntergenic	intergenic	undefined
chr5	126677001	126677681	681	23	3.88406	0.0412077	0.117978	-0.0767702	hypo	distalIntergenic	intergenic	undefined
chr5	127149001	127149501	501	16	3.82292	0.0683904	0.16937	-0.10098	hypo	distalIntergenic	intergenic	undefined
chr5	127892328	127893001	674	32	4.45573	0.0736462	0.148453	-0.0748065	hypo	geneBody	intron	undefined
chr5	130569001	130569712	712	61	2.53689	0.0626435	0.0341075	0.028536	hyper	geneBody	intron	undefined
chr5	130969501	130970020	520	20	3.79583	0.0308889	0.108244	-0.0773552	hypo	geneBody	intron	undefined
chr5	136529501	136530488	988	28	3.39286	0.18228	0.274426	-0.0921457	hypo	geneBody	exon	otherExon
chr5	136639501	136641312	1812	61	3.2582	0.171821	0.101944	0.0698765	hyper	distalIntergenic	intergenic	undefined
chr5	136743001	136743621	621	20	5.0125	0.0441077	0.108836	-0.0647282	hypo	geneBody	exon	utr3
chr5	139698501	139699241	741	37	3.73649	0.0902958	0.154848	-0.0645519	hypo	distalIntergenic	intergenic	undefined
chr5	139916933	139917501	569	38	2.21053	0.10719	0.072288	0.0349018	hyper	geneBody	intron	undefined
chr5	142062961	142063501	541	27	3.97222	0.135832	0.0889932	0.0468386	hyper	geneBody	intron	undefined
chr5	147220001	147220501	501	16	4.09896	0.202565	0.0998388	0.102727	hyper	distalIntergenic	intergenic	undefined
chr5	147762120	147763001	882	99	3.56734	0.0921379	0.180743	-0.0886049	hypo	distalIntergenic	intergenic	undefined
chr6	3951001	3951501	501	17	4.84314	0.0826486	0.168428	-0.0857796	hypo	distalIntergenic	intergenic	undefined
chr6	5258001	5258501	501	25	4.11333	0.219014	0.118279	0.100736	hyper	promoter	intergenic	undefined
chr6	7430001	7430547	547	10	5.625	0.025285	0.0820935	-0.0568085	hypo	distalIntergenic	intergenic	undefined
chr6	15275346	15276001	656	23	5.43116	0.112434	0.0376639	0.0747702	hyper	geneBody	intron	undefined
chr6	17458501	17459001	501	18	3.75463	0.0879817	0.0425059	0.0454758	hyper	distalIntergenic	intergenic	undefined
chr6	27590501	27591001	501	32	3.41146	0.0652612	0.150353	-0.0850922	hypo	geneBody	intron	undefined
chr6	28281786	28282501	716	20	3.9375	0.0279722	0.105496	-0.0775238	hypo	geneBody	intron	undefined
chr6	39123865	39124677	813	27	4.41049	0.257104	0.130029	0.127075	hyper	geneBody	intron	undefined
chr6	40211974	40212669	696	34	5.09069	0.0788754	0.0264847	0.0523907	hyper	geneBody	intron	undefined
chr6	42512001	42512501	501	15	4.45	0.0787482	0.159223	-0.0804749	hypo	distalIntergenic	intergenic	undefined
chr6	44191427	44192001	575	12	5.60417	0.0404028	0.10782	-0.0674171	hypo	distalIntergenic	intergenic	undefined
chr6	45536001	45536634	634	12	4.79167	0.10883	0.0939484	0.0148815	hyper	geneBody	intron	undefined
chr6	48388867	48389501	635	39	4.01923	0.0465301	0.0851519	-0.0386218	hypo	geneBody	intron	undefined
chr6	49853001	49853544	544	12	4.63889	0.0812635	0.183466	-0.102202	hypo	distalIntergenic	intergenic	undefined
chr6	52453488	52454048	561	22	4.02273	0.24424	0.138672	0.105568	hyper	distalIntergenic	intergenic	undefined
chr6	55254359	55255001	643	30	4.68333	0.095822	0.0578241	0.0379979	hyper	geneBody	intron	undefined
chr6	55572001	55572504	504	17	4.60294	0.169884	0.087889	0.081995	hyper	distalIntergenic	intergenic	undefined
chr6	73805501	73806169	669	23	4.79348	0.0960404	0.0404388	0.0556016	hyper	distalIntergenic	intergenic	undefined
chr6	74636887	74637501	615	14	5.38095	0.0567276	0.118004	-0.061276	hypo	distalIntergenic	intergenic	undefined
chr6	76609501	76610028	528	23	4.1087	0.0892167	0.132471	-0.043254	hypo	distalIntergenic	intergenic	undefined
chr6	79599501	79600001	501	14	4.39881	0.0255055	0.0910053	-0.0654998	hypo	distalIntergenic	intergenic	undefined
chr6	82543501	82544036	536	24	3.75	0.178081	0.270204	-0.0921225	hypo	geneBody	intron	undefined
chr6	84041984	84042501	518	17	3.45098	0.0766732	0.192974	-0.116301	hypo	geneBody	intron	undefined
chr6	84046501	84047001	501	47	3.67376	0.122808	0.0601905	0.0626172	hyper	geneBody	intron	undefined
chr6	84233414	84234001	588	35	3.52857	0.225549	0.145323	0.0802261	hyper	distalIntergenic	intron	undefined
chr6	85130285	85131001	717	32	4.5	0.207968	0.13267	0.0752976	hyper	geneBody	exon	utr3
chr6	86793501	86794273	773	26	3.04808	0.0382357	0.0750305	-0.0367949	hypo	promoter	exon	utr5
chr6	90459407	90460001	595	18	4.24074	0.142762	0.214264	-0.0715017	hypo	distalIntergenic	exon	otherExon
chr6	90839001	90839596	596	27	3.70988	0.0704784	0.128035	-0.0575566	hypo	geneBody	intron	undefined
chr6	91847923	91848501	579	15	3.93889	0.0827011	0.191675	-0.108974	hypo	distalIntergenic	intergenic	undefined
chr6	92881471	92882001	531	21	3.90476	0.155156	0.0746126	0.0805432	hyper	geneBody	exon	utr3
chr6	93857001	93857587	587	18	4.40278	0.0520756	0.125353	-0.0732771	hypo	geneBody	intron	undefined
chr6	99954001	99954545	545	24	4.08681	0.168143	0.280193	-0.11205	hypo	distalIntergenic	intergenic	undefined
chr6	101959501	101960001	501	20	4.45417	0.0598016	0.140943	-0.0811412	hypo	distalIntergenic	intergenic	undefined
chr6	104248501	104249078	578	14	3.94048	0.0844104	0.0244803	0.0599301	hyper	distalIntergenic	intergenic	undefined
chr6	104616001	104616501	501	15	5.32222	0.0871392	0.18781	-0.100671	hypo	geneBody	intron	undefined
chr6	110604501	110605245	745	17	4.84314	0.0722689	0.177997	-0.105729	hypo	distalIntergenic	intergenic	undefined
chr6	117066001	117066501	501	20	3.6	0.0599405	0.110236	-0.0502956	hypo	distalIntergenic	intergenic	undefined
chr6	120123001	120123548	548	36	3.62269	0.100209	0.18401	-0.0838005	hypo	geneBody	intron	undefined
chr6	123391501	123392038	538	14	4.98214	0.0452948	0.105102	-0.0598073	hypo	geneBody	intron	undefined
chr6	126433501	126434027	527	22	4.07955	0.0616032	0.145225	-0.0836217	hypo	distalIntergenic	intergenic	undefined
chr6	128231153	128232001	849	34	4.08088	0.17671	0.102817	0.0738932	hyper	geneBody	intron	undefined
chr6	128453351	128454001	651	21	4.22619	0.135785	0.267801	-0.132016	hypo	geneBody	intron	undefined
chr6	137349001	137349501	501	22	5.00379	0.0991613	0.200794	-0.101633	hypo	geneBody	intron	undefined
chr6	138191501	138192001	501	14	4.2619	0.0694728	0.189087	-0.119615	hypo	distalIntergenic	intergenic	undefined
chr6	138441356	138442001	646	29	4.1092	0.196349	0.0853038	0.111045	hyper	promoter	intron	undefined
chr6	144320001	144320501	501	21	5.11905	0.0975519	0.184121	-0.0865691	hypo	geneBody	intron	undefined
chr6	144551001	144551818	818	30	4.03056	0.115758	0.178788	-0.0630299	hypo	geneBody	intron	undefined
chr6	145779001	145779603	603	23	2.8587	0.126737	0.247835	-0.121098	hypo	geneBody	intron	undefined
chr6	146361001	146361593	593	20	4.5875	0.108608	0.221151	-0.112543	hypo	geneBody	intron	undefined
chr6	148561001	148561526	526	24	4.77431	0.0921847	0.201141	-0.108956	hypo	distalIntergenic	intergenic	undefined
chr7	35340001	35340501	501	14	2.83929	0.0930556	0.16754	-0.0744841	hypo	geneBody	intron	undefined
chr7	35812501	35813184	684	31	3.94086	0.0482693	0.0966257	-0.0483564	hypo	geneBody	exon	otherExon
chr7	35988997	35989501	505	37	3.5	0.0619369	0.137514	-0.075577	hypo	distalIntergenic	intergenic	undefined
chr7	36035001	36035501	501	18	3.88426	0.0365226	0.0952601	-0.0587375	hypo	distalIntergenic	intergenic	undefined
chr7	40351943	40352501	559	50	5.18333	0.0726144	0.138098	-0.0654834	hypo	distalIntergenic	intergenic	undefined
chr7	40447875	40448570	696	38	4.48026	0.146822	0.266989	-0.120167	hypo	distalIntergenic	intron	undefined
chr7	46525001	46525501	501	20	3.85417	0.0414054	0.0964802	-0.0550747	hypo	geneBody	intron	undefined
chr7	50627001	50627501	501	17	4.27451	0.152813	0.0693394	0.0834734	hyper	geneBody	intron	undefined
chr7	51226001	51226655	655	23	4.52899	0.0753623	0.151323	-0.0759607	hypo	distalIntergenic	intergenic	undefined
chr7	51322961	51323501	541	21	5.40873	0.105717	0.181538	-0.0758211	hypo	distalIntergenic	intergenic	undefined
chr7	52391001	52391665	665	46	4.51087	0.126693	0.192127	-0.0654341	hypo	distalIntergenic	intergenic	undefined
chr7	52398373	52399001	629	15	4.92222	0.0271164	0.103568	-0.0764514	hypo	distalIntergenic	intergenic	undefined
chr7	52753976	52754501	526	21	3.84524	0.0478017	0.123526	-0.0757244	hypo	distalIntergenic	intergenic	undefined
chr7	56303434	56304001	568	11	5.38636	0.0115079	0.09058	-0.0790721	hypo	geneBody	intron	undefined
chr7	58654001	58654821	821	30	4.00556	0.133538	0.0755754	0.057963	hyper	distalIntergenic	intergenic	undefined
chr7	64937501	64938224	724	22	3.61364	0.0406115	0.112942	-0.0723304	hypo	geneBody	intron	undefined
chr7	66809501	66810085	585	17	3.89216	0.09155	0.176314	-0.0847642	hypo	geneBody	intron	undefined
chr7	70470501	70471001	501	17	3.5	0.147568	0.0773343	0.0702342	hyper	distalIntergenic	intron	undefined
chr7	77745501	77746081	581	20	4.02083	0.0661772	0.128933	-0.0627553	hypo	distalIntergenic	intergenic	undefined
chr7	78665912	78666656	745	29	4.20977	0.0705665	0.141733	-0.0711663	hypo	geneBody	intron	undefined
chr7	83456501	83457266	766	42	1.82937	0.058631	0.170314	-0.111683	hypo	distalIntergenic	intergenic	undefined
chr7	89521001	89521632	632	19	4.36842	0.032658	0.0826906	-0.0500326	hypo	geneBody	intron	undefined
chr7	93409001	93409728	728	18	4.85185	0.011241	0.0496583	-0.0384173	hypo	distalIntergenic	intergenic	undefined
chr7	96233341	96234001	661	33	3.23485	0.0471068	0.0835233	-0.0364165	hypo	geneBody	intron	undefined
chr7	96986501	96987001	501	18	4.0787	0.0375	0.097123	-0.059623	hypo	geneBody	intron	undefined
chr7	97343883	97344501	619	19	3.87281	0.0884016	0.235004	-0.146603	hypo	geneBody	intron	undefined
chr7	99432001	99432557	557	18	3.23148	0.119213	0.0212963	0.0979167	hyper	geneBody	intron	undefined
chr7	99675001	99675568	568	17	3.54412	0.0880836	0.0292063	0.0588772	hyper	geneBody	intron	undefined
chr7	102515501	102516001	501	25	4.70333	0.139714	0.235185	-0.0954709	hypo	distalIntergenic	intergenic	undefined
chr7	105076001	105076501	501	28	3.79167	0.0580074	0.103706	-0.0456987	hypo	distalIntergenic	intergenic	undefined
chr7	120399268	120400001	734	25	4.32	0.0877302	0.0518857	0.0358444	hyper	geneBody	intron	undefined
chr7	125277863	125278501	639	33	4.7601	0.08927	0.159652	-0.0703815	hypo	distalIntergenic	intergenic	undefined
chr7	125484501	125485001	501	19	3.24123	0.0280702	0.0637845	-0.0357143	hypo	geneBody	intron	undefined
chr7	126240991	126241501	511	17	4.06863	0.110852	0.219792	-0.10894	hypo	geneBody	intron	undefined
chr7	126251501	126252657	1157	52	3.40385	0.113154	0.160715	-0.0475611	hypo	geneBody	intron	undefined
chr7	128576717	128577501	785	28	3.41369	0.192523	0.11035	0.0821728	hyper	distalIntergenic	intergenic	undefined
chr7	129800994	129801501	508	17	3.71569	0.204178	0.130801	0.073377	hyper	distalIntergenic	intergenic	undefined
chr7	129845911	129846723	813	32	3.1901	0.140229	0.0787731	0.0614559	hyper	distalIntergenic	intron	undefined
chr7	135838001	135838585	585	28	4.28571	0.0898904	0.155449	-0.0655589	hypo	distalIntergenic	intergenic	undefined
chr7	136622001	136622586	586	38	5.30263	0.0780821	0.139362	-0.06128	hypo	distalIntergenic	intergenic	undefined
chr7	139689001	139689693	693	48	3.65972	0.0765666	0.147539	-0.0709725	hypo	distalIntergenic	intergenic	undefined
chr7	139792161	139793001	841	44	3.21212	0.104825	0.0679401	0.0368846	hyper	distalIntergenic	intergenic	undefined
chr7	140179887	140180501	615	22	3.45833	0.0554173	0.0299116	0.0255057	hyper	distalIntergenic	intergenic	undefined
chr8	9124501	9125219	719	28	4.11012	0.0242687	0.0798536	-0.0555848	hypo	geneDownstream	intergenic	undefined
chr8	9172427	9173001	575	20	4.525	0.103224	0.230175	-0.126951	hypo	distalIntergenic	intron	undefined
chr8	11183344	11184001	658	36	3.75231	0.11111	0.0417956	0.0693144	hyper	distalIntergenic	intergenic	undefined
chr8	12751830	12752587	758	19	3.67544	0.158475	0.106408	0.0520677	hyper	distalIntergenic	intergenic	undefined
chr8	13647001	13647501	501	12	5.63889	0.0956369	0.209248	-0.113611	hypo	geneBody	intron	undefined
chr8	15420001	15420505	505	17	2.9951	0.0645098	0.099537	-0.0350272	hypo	distalIntergenic	intergenic	undefined
chr8	31628988	31629501	514	15	5.17778	0.0931618	0.165423	-0.0722615	hypo	distalIntergenic	intron	undefined
chr8	31913494	31914001	508	25	4.57333	0.103206	0.0355651	0.0676413	hyper	geneBody	intron	undefined
chr8	35353001	35353501	501	36	2.21296	0.136872	0.138261	-0.00138889	hypo	distalIntergenic	intergenic	undefined
chr8	36744501	36745154	654	32	3.82031	0.0519738	0.123877	-0.0719029	hypo	geneBody	intron	undefined
chr8	39263001	39263501	501	8	5.53125	0.201386	0.0751103	0.126276	hyper	distalIntergenic	intergenic	undefined
chr8	39679501	39680001	501	14	4.7619	0.0660109	0.15746	-0.0914494	hypo	distalIntergenic	intergenic	undefined
chr8	41441946	41442501	556	27	3.91049	0.100238	0.243298	-0.14306	hypo	distalIntergenic	intergenic	undefined
chr8	45019400	45020001	602	28	4.66369	0.174136	0.235565	-0.0614298	hypo	geneBody	exon	otherExon
chr8	45453501	45454001	501	34	4.73039	0.24504	0.154785	0.0902544	hyper	distalIntergenic	intergenic	undefined
chr8	46716713	46717501	789	19	5.17544	0.0456025	0.118797	-0.0731945	hypo	geneBody	intron	undefined
chr8	46750458	46751001	544	24	3.16667	0.0322889	0.157774	-0.125485	hypo	geneBody	intron	undefined
chr8	47027501	47028160	660	15	3.68333	0.130168	0.231852	-0.101684	hypo	geneBody	exon	otherExon
chr8	48268501	48269484	984	36	4.3287	0.0955008	0.185191	-0.0896897	hypo	geneBody	intron	undefined
chr8	48483783	48485001	1219	54	4.12654	0.214049	0.142261	0.0717888	hyper	geneBody	intron	undefined
chr8	48884001	48884501	501	20	4.65833	0.137728	0.0775694	0.0601587	hyper	distalIntergenic	intergenic	undefined
chr8	50278480	50279001	522	23	5.72101	0.0943529	0.200227	-0.105874	hypo	distalIntergenic	intron	undefined
chr8	50339740	50340501	762	13	4.19872	0.126791	0.229644	-0.102853	hypo	distalIntergenic	intron	undefined
chr8	53368851	53369501	651	17	4.73039	0.149616	0.0847454	0.064871	hyper	distalIntergenic	intergenic	undefined
chr8	59476501	59477478	978	12	5.52083	0.156531	0.284004	-0.127473	hypo	distalIntergenic	intergenic	undefined
chr8	61264501	61265001	501	32	4.21094	0.174301	0.272362	-0.0980605	hypo	geneBody	intron	undefined
chr8	61849276	61850001	726	27	4.19444	0.135593	0.238209	-0.102616	hypo	geneBody	intron	undefined
chr8	65181001	65181665	665	15	2.62778	0.0848148	0.0414444	0.0433704	hyper	distalIntergenic	intergenic	undefined
chr8	67330001	67330512	512	26	5.14103	0.10379	0.178072	-0.0742816	hypo	distalIntergenic	intergenic	undefined
chr8	67987501	67988148	648	25	4.00667	0.198407	0.272511	-0.0741038	hypo	geneBody	intron	undefined
chr8	68538001	68538501	501	15	4.68333	0.031763	0.120864	-0.0891012	hypo	geneBody	intron	undefined
chr8	75274440	75275001	562	18	3.48148	0.0316138	0.109537	-0.0779233	hypo	distalIntergenic	exon	otherExon
chr8	75283001	75283556	556	14	3.84524	0.0539872	0.111456	-0.0574688	hypo	distalIntergenic	intergenic	undefined
chr8	76361318	76362001	684	24	5.50694	0.0723402	0.168136	-0.0957955	hypo	distalIntergenic	intron	undefined
chr8	76527501	76528156	656	14	4.95238	0.0635775	0.131132	-0.0675548	hypo	distalIntergenic	intergenic	undefined
chr8	77424426	77425001	576	30	5.16944	0.116766	0.162549	-0.0457827	hypo	geneBody	intron	undefined
chr8	77851501	77852372	872	25	4.5	0.0786825	0.16623	-0.0875476	hypo	distalIntergenic	intergenic	undefined
chr8	77906001	77906501	501	13	4.22436	0.0325549	0.124033	-0.0914784	hypo	distalIntergenic	intergenic	undefined
chr8	81899803	81900501	699	35	4.50714	0.0404339	0.0861451	-0.0457113	hypo	geneBody	intron	undefined
chr8	89034001	89035011	1011	38	4.6864	0.157165	0.0920844	0.0650806	hyper	geneBody	intron	undefined
chr8	94438881	94439501	621	37	4.06757	0.0237786	0.0832132	-0.0594346	hypo	geneBody	intron	undefined
chr8	99489280	99490001	722	21	4.40873	0.0925282	0.185113	-0.0925845	hypo	geneBody	intron	undefined
chr8	104101501	104102001	501	15	4.08889	0.139255	0.0604586	0.0787963	hyper	promoter	exon	utr5
chr8	106855501	106856001	501	20	3.40417	0.129064	0.0613611	0.0677033	hyper	distalIntergenic	intergenic	undefined
chr8	107993001	107993596	596	22	4.47727	0.0959734	0.154624	-0.0586502	hypo	geneBody	intron	undefined
chr8	111401501	111402200	700	22	3.93561	0.055165	0.123828	-0.0686626	hypo	distalIntergenic	intergenic	undefined
chr8	112866501	112867001	501	12	4.65972	0.0324453	0.0920029	-0.0595576	hypo	geneBody	intron	undefined
chr8	114573001	114573759	759	28	4.5	0.0965207	0.171598	-0.0750769	hypo	geneBody	intron	undefined
chr8	114648990	114649501	512	19	3.28509	0.172786	0.0584795	0.114307	hyper	geneBody	intron	undefined
chr8	114680964	114681501	538	23	4.42391	0.12206	0.0727197	0.0493398	hyper	geneBody	intron	undefined
chr8	115455949	115456501	553	13	3.55128	0.0486508	0.133364	-0.0847131	hypo	distalIntergenic	intergenic	undefined
chr8	117691898	117692501	604	84	2.84226	0.0529743	0.0981704	-0.0451961	hypo	geneBody	exon	otherExon
chr8	118079001	118079501	501	17	3.89706	0.114472	0.0380252	0.0764472	hyper	distalIntergenic	intergenic	undefined
chr8	118426501	118427001	501	16	4.28646	0.153427	0.0711144	0.0823127	hyper	geneBody	exon	otherExon
chr8	124305501	124306001	501	16	3.41146	0.11588	0.0250446	0.0908358	hyper	geneBody	exon	CDS
chr8	127137786	127138501	716	23	4.07609	0.143546	0.202545	-0.0589993	hypo	geneBody	intron	undefined
chr9	7667501	7668001	501	20	4.77083	0.0568591	0.116438	-0.0595794	hypo	geneDownstream	intron	undefined
chr9	14700001	14700501	501	26	3.46474	0.116443	0.100185	0.0162581	hyper	geneBody	exon	CDS
chr9	15394501	15395001	501	16	3.65625	0.0875992	0.167215	-0.0796156	hypo	distalIntergenic	intergenic	undefined
chr9	16080501	16081014	514	28	4.74107	0.268902	0.174745	0.0941571	hyper	geneBody	intron	undefined
chr9	16354001	16354501	501	29	4.04023	0.0739943	0.130624	-0.0566293	hypo	geneBody	intron	undefined
chr9	17587501	17588001	501	17	5.53431	0.0783069	0.145518	-0.0672113	hypo	distalIntergenic	intergenic	undefined
chr9	23106001	23106501	501	31	3.46237	0.0645161	0.125589	-0.0610727	hypo	distalIntergenic	intergenic	undefined
chr9	23305001	23305501	501	9	4.68519	0.0620899	0.134612	-0.072522	hypo	geneBody	intron	undefined
chr9	23474344	23475004	661	21	4.77381	0.0841339	0.158195	-0.0740608	hypo	geneBody	intron	undefined
chr9	23588001	23588656	656	32	4.64062	0.129502	0.206746	-0.0772439	hypo	distalIntergenic	intergenic	undefined
chr9	24288001	24288538	538	26	2.92628	0.132611	0.216326	-0.0837144	hypo	geneBody	intron	undefined
chr9	26747501	26748001	501	18	4.44444	0.078509	0.120354	-0.0418449	hypo	geneBody	intron	undefined
chr9	29070356	29071001	646	61	3.1776	0.0757514	0.0760376	-0.000286235	hypo	geneBody	intron	undefined
chr9	32451001	32451637	637	70	3.93214	0.164503	0.124668	0.0398348	hyper	geneBody	intron	undefined
chr9	37368001	37368514	514	18	3.12963	0.00864198	0.0584215	-0.0497795	hypo	geneBody	intron	undefined
chr9	40648987	40649501	515	20	4.22083	0.0337103	0.0867361	-0.0530258	hypo	distalIntergenic	intergenic	undefined
chr9	40674001	40674549	549	25	4.27	0.203387	0.290016	-0.0866291	hypo	distalIntergenic	intergenic	undefined
chr9	40683501	40684001	501	75	2.12889	0.167907	0.105082	0.0628254	hyper	promoter	intergenic	undefined
chr9	41059843	41060501	659	19	3.74123	0.14741	0.240434	-0.0930242	hypo	geneBody	exon	otherExon
chr9	42210001	42210501	501	14	3.86905	0.105357	0.0143651	0.0909921	hyper	promoter	intergenic	undefined
chr9	42373001	42373527	527	24	4.01389	0.0842097	0.0468006	0.0374091	hyper	geneBody	exon	CDS
chr9	43529001	43529742	742	19	3.57895	0.201378	0.0925856	0.108793	hyper	distalIntergenic	intergenic	undefined
chr9	43613501	43614142	642	30	3.74722	0.104572	0.183697	-0.0791248	hypo	distalIntergenic	intron	undefined
chr9	45024789	45025501	713	36	3.44444	0.0814043	0.145172	-0.0637681	hypo	distalIntergenic	intergenic	undefined
chr9	45252001	45252598	598	30	4.03889	0.0857077	0.164841	-0.0791336	hypo	geneDownstream	intergenic	undefined
chr9	45510919	45511501	583	21	3.00794	0.0765873	0.164584	-0.087997	hypo	geneBody	intron	undefined
chr9	47461001	47461613	613	37	2.62838	0.0846876	0.190376	-0.105688	hypo	distalIntergenic	intergenic	undefined
chr9	47686501	47687013	513	25	4.32333	0.145587	0.0629762	0.0826111	hyper	geneBody	intron	undefined
chr9	48783448	48784001	554	26	3.98397	0.11086	0.0706222	0.0402376	hyper	geneBody	intron	undefined
chr9	48865831	48866515	685	22	3.37879	0.176215	0.106088	0.0701269	hyper	distalIntergenic	intergenic	undefined
chr9	57667974	57669001	1028	39	2.7265	0.0831058	0.107848	-0.0247422	hypo	distalIntergenic	intergenic	undefined
chr9	60877696	60879001	1306	193	2.13731	0.0827985	0.0821225	0.000676038	hyper	geneBody	intron	undefined
chr9	61544951	61545501	551	15	3.33889	0.189624	0.144021	0.0456032	hyper	distalIntergenic	intergenic	undefined
chr9	64262501	64263001	501	30	3.00278	0.0185	0.0605556	-0.0420556	hypo	distalIntergenic	intergenic	undefined
chr9	66872001	66872501	501	24	2.93403	0.0623016	0.145549	-0.0832474	hypo	geneBody	intron	undefined
chr9	67826001	67826692	692	22	3.98106	0.0534867	0.0979738	-0.0444871	hypo	distalIntergenic	intergenic	undefined
chr9	68117001	68117501	501	27	3.49383	0.158149	0.0622134	0.0959357	hyper	distalIntergenic	intergenic	undefined
chr9	69024717	69026001	1285	44	3.67614	0.0927721	0.146389	-0.0536168	hypo	geneBody	intron	undefined
chr9	69144001	69144501	501	30	2.43889	0.0634987	0.156772	-0.0932738	hypo	geneBody	intron	undefined
chr9	72484461	72485025	565	43	3.44574	0.164772	0.0832457	0.0815261	hyper	geneBody	intron	undefined
chr9	76855432	76856031	600	22	3.93561	0.0479888	0.144426	-0.0964376	hypo	distalIntergenic	intergenic	undefined
chr9	77491443	77492501	1059	29	4.84483	0.143487	0.213834	-0.0703475	hypo	geneBody	intron	undefined
chr9	81695501	81696205	705	39	3.20299	0.0446751	0.113497	-0.0688221	hypo	distalIntergenic	intergenic	undefined
chr9	88160501	88161001	501	14	4.30952	0.102316	0.029246	0.0730701	hyper	distalIntergenic	intergenic	undefined
chr9	94211001	94211501	501	46	3.61594	0.163833	0.100646	0.0631871	hyper	distalIntergenic	intergenic	undefined
chr9	95276501	95277001	501	19	4.31579	0.0791788	0.144235	-0.0650561	hypo	distalIntergenic	intergenic	undefined
chr9	98089843	98090501	659	26	5.66667	0.0698853	0.14506	-0.0751745	hypo	distalIntergenic	intergenic	undefined
chr9	98486867	98487501	635	37	3.30405	0.0969176	0.18021	-0.0832926	hypo	geneBody	intron	undefined
chr9	102028070	102029198	1129	44	2.96591	0.103511	0.183856	-0.0803448	hypo	geneBody	intron	undefined
chr9	104686001	104686589	589	21	3.73413	0.0215608	0.0583144	-0.0367536	hypo	geneBody	exon	utr5
chr9	105189956	105190501	546	13	4.44231	0.0294678	0.124237	-0.0947691	hypo	geneBody	intron	undefined
chr9	109697457	109698001	545	25	4.38	0.164071	0.0735757	0.0904958	hyper	geneBody	intron	undefined
chr9	110703975	110704525	551	17	4.15686	0.212414	0.0927404	0.119674	hyper	geneBody	intron	undefined
chr9	112240501	112241014	514	39	2.24145	0.0336081	0.167959	-0.134351	hypo	geneBody	intron	undefined
chr9	114150000	114150501	502	23	3.94203	0.0200943	0.0920089	-0.0719145	hypo	distalIntergenic	intron	undefined
chr9	114388406	114389001	596	27	3.50926	0.0728567	0.14188	-0.0690231	hypo	geneBody	intron	undefined
chr9	115985001	115985655	655	64	3.43229	0.0500115	0.0947104	-0.044699	hypo	geneBody	intron	undefined
chr9	116743001	116743861	861	41	4.7378	0.126771	0.191539	-0.0647687	hypo	geneBody	intron	undefined
chr9	119370001	119370576	576	22	4.11364	0.139943	0.0738438	0.0660988	hyper	geneBody	exon	utr3
chr9	120085495	120086001	507	24	4.06944	0.0767005	0.156704	-0.0800036	hypo	distalIntergenic	intergenic	undefined
chr9	120660455	120661001	547	46	3.47283	0.0535248	0.110985	-0.05746	hypo	distalIntergenic	intergenic	undefined
chr10	3541501	3542001	501	19	4.39035	0.108775	0.176065	-0.0672898	hypo	geneBody	intron	undefined
chr10	4159483	4160036	554	18	3.81019	0.198104	0.119259	0.0788448	hyper	geneBody	intron	undefined
chr10	4704001	4704501	501	11	5.08333	0.102784	0.21054	-0.107756	hypo	geneBody	intron	undefined
chr10	6052501	6053018	518	37	4.17342	0.124113	0.219119	-0.0950057	hypo	distalIntergenic	intergenic	undefined
chr10	9055501	9056098	598	29	4.91667	0.119755	0.0667164	0.0530382	hyper	distalIntergenic	intergenic	undefined
chr10	22973369	22974001	633	15	3.11667	0.0377354	0.126473	-0.0887376	hypo	distalIntergenic	intergenic	undefined
chr10	25954001	25954816	816	31	4.55914	0.160757	0.252803	-0.092046	hypo	geneBody	intron	undefined
chr10	26792437	26793114	678	19	3.7807	0.0554581	0.0962302	-0.0407721	hypo	geneBody	intron	undefined
chr10	28330501	28331222	722	22	4.36364	0.0259951	0.0775613	-0.0515663	hypo	geneBody	intron	undefined
chr10	31256487	31257501	1015	22	4.15909	0.104406	0.034642	0.0697637	hyper	distalIntergenic	intergenic	undefined
chr10	32292501	32293407	907	20	4.54583	0.0336045	0.077123	-0.0435185	hypo	geneBody	intron	undefined
chr10	36529303	36530001	699	23	5.11957	0.0948096	0.154727	-0.0599178	hypo	geneBody	intron	undefined
chr10	43671501	43672250	750	20	3.49583	0.121394	0.0629325	0.0584615	hyper	geneBody	intron	undefined
chr10	44768001	44768501	501	25	5.04333	0.111426	0.174752	-0.0633259	hypo	distalIntergenic	intron	undefined
chr10	54170501	54171023	523	21	4.60714	0.0926394	0.155601	-0.0629615	hypo	distalIntergenic	intergenic	undefined
chr10	54400292	54401001	710	14	4.39286	0.123526	0.0470238	0.0765023	hyper	distalIntergenic	intergenic	undefined
chr10	58694501	58695120	620	20	4.2125	0.109716	0.0417196	0.067996	hyper	promoter	intergenic	undefined
chr10	60083501	60084001	501	26	4.11859	0.174191	0.244269	-0.0700778	hypo	geneBody	intron	undefined
chr10	61502982	61503501	520	18	4.73148	0.106732	0.173011	-0.066279	hypo	geneBody	intron	undefined
chr10	68106001	68106501	501	12	3.71528	0.0124008	0.066832	-0.0544312	hypo	geneBody	intron	undefined
chr10	71798501	71799040	540	17	4.33333	0.028727	0.0948529	-0.0661259	hypo	distalIntergenic	intergenic	undefined
chr10	75992496	75993001	506	17	4.40686	0.0974967	0.181022	-0.0835257	hypo	geneBody	exon	CDS
chr10	76004457	76005005	549	14	4.19643	0.0376134	0.0994095	-0.0617961	hypo	geneBody	exon	CDS
chr10	81241409	81242001	593	14	3.17857	0.0140873	0.0711395	-0.0570522	hypo	geneBody	exon	CDS
chr10	83948001	83948567	567	23	3.80797	0.163253	0.0903152	0.0729382	hyper	distalIntergenic	intergenic	undefined
chr10	87783501	87784001	501	36	4.07639	0.197588	0.306542	-0.108954	hypo	distalIntergenic	intergenic	undefined
chr10	93815350	93816001	652	12	4.34028	0.128191	0.0516303	0.0765608	hyper	distalIntergenic	intergenic	undefined
chr10	93839501	93840150	650	28	4.81845	0.126531	0.192762	-0.0662314	hypo	geneBody	intron	undefined
chr10	95145949	95146501	553	17	4.34314	0.153276	0.242047	-0.0887707	hypo	promoter	intergenic	undefined
chr10	97682926	97683501	576	14	4.42262	0.0233418	0.0891646	-0.0658228	hypo	geneDownstream	intron	undefined
chr10	97789422	97790001	580	10	5.04167	0.0643641	0.156164	-0.0918	hypo	geneBody	intron	undefined
chr10	98195985	98196501	517	15	3.55556	0.131296	0.0445503	0.086746	hyper	distalIntergenic	intergenic	undefined
chr10	105427265	105428001	737	25	3.88333	0.0838651	0.0219968	0.0618683	hyper	geneBody	intron	undefined
chr10	108400001	108400630	630	39	4.6688	0.0578855	0.127986	-0.0701008	hypo	geneBody	intron	undefined
chr10	111653501	111654001	501	15	3.15556	0.0714153	0.0521111	0.0193042	hyper	distalIntergenic	intergenic	undefined
chr10	112605914	112606501	588	23	4.98913	0.0316828	0.119048	-0.0873656	hypo	distalIntergenic	intergenic	undefined
chr10	113833462	113834452	991	29	3.07471	0.0564176	0.0721219	-0.0157043	hypo	distalIntergenic	intergenic	undefined
chr10	114177501	114178001	501	32	3.44271	0.0916811	0.213529	-0.121848	hypo	distalIntergenic	intergenic	undefined
chr10	117001501	117002181	681	23	4.21014	0.202364	0.0990597	0.103304	hyper	geneBody	intron	undefined
chr10	118288857	118289501	645	39	5.40812	0.0609929	0.102605	-0.0416119	hypo	geneDownstream	intergenic	undefined
chr10	122416501	122417001	501	11	4.65909	0.0296037	0.0945406	-0.0649369	hypo	distalIntergenic	intron	undefined
chr10	124061001	124061501	501	9	5.35185	0.193344	0.0760215	0.117323	hyper	distalIntergenic	intergenic	undefined
chr10	125674977	125675501	525	40	5.475	0.100404	0.149082	-0.0486783	hypo	distalIntergenic	intergenic	undefined
chr10	126058001	126058907	907	22	4.79924	0.121756	0.0651659	0.0565903	hyper	distalIntergenic	intergenic	undefined
chr10	126653398	126654001	604	20	4.44167	0.0951058	0.219227	-0.124121	hypo	distalIntergenic	intergenic	undefined
chr10	127801001	127801918	918	44	4.22159	0.0876926	0.13164	-0.0439478	hypo	promoter	exon	utr5
chr11	8812501	8813001	501	19	3.38158	0.0836842	0.0434211	0.0402632	hyper	distalIntergenic	intergenic	undefined
chr11	19100501	19101001	501	13	3.52564	0.0549913	0.13428	-0.0792883	hypo	distalIntergenic	intergenic	undefined
chr11	19797001	19797779	779	25	4.12	0.0952725	0.169479	-0.0742063	hypo	distalIntergenic	intergenic	undefined
chr11	20862501	20863005	505	31	3.66129	0.106258	0.229173	-0.122915	hypo	distalIntergenic	intergenic	undefined
chr11	21403445	21404001	557	75	2.51	0.187311	0.114809	0.072502	hyper	distalIntergenic	intergenic	undefined
chr11	25171501	25172019	519	30	5.11111	0.066907	0.158086	-0.0911795	hypo	distalIntergenic	intergenic	undefined
chr11	26009496	26010001	506	35	3.45238	0.0241188	0.0905612	-0.0664424	hypo	geneBody	intron	undefined
chr11	31725354	31726001	648	25	4.4	0.144985	0.0890291	0.0559559	hyper	distalIntergenic	intergenic	undefined
chr11	32349001	32349835	835	29	2.6092	0.0720284	0.0155556	0.0564728	hyper	geneBody	intron	undefined
chr11	33966810	33967501	692	18	5.02315	0.201826	0.10946	0.0923659	hyper	geneBody	intron	undefined
chr11	42829001	42829583	583	39	2.81838	0.0845798	0.143976	-0.0593966	hypo	distalIntergenic	intergenic	undefined
chr11	44626001	44626653	653	17	4.37745	0.134549	0.0468098	0.0877388	hyper	geneBody	intron	undefined
chr11	44798850	44799501	652	18	4.37037	0.0575503	0.109642	-0.0520918	hypo	geneBody	intron	undefined
chr11	55429501	55430099	599	35	4.14286	0.183198	0.133222	0.049976	hyper	distalIntergenic	intergenic	undefined
chr11	56150001	56150501	501	19	4.12719	0.155962	0.0909642	0.0649973	hyper	distalIntergenic	intergenic	undefined
chr11	56242001	56242691	691	22	3.88258	0.0300385	0.113836	-0.0837971	hypo	distalIntergenic	intergenic	undefined
chr11	57394501	57395030	530	21	3.81349	0.130568	0.0533825	0.0771857	hyper	distalIntergenic	intergenic	undefined
chr11	61302001	61302889	889	35	3.45476	0.0631179	0.102283	-0.0391655	hypo	geneBody	exon	utr3
chr11	62564001	62564506	506	11	3.97727	0.183614	0.0659091	0.117705	hyper	distalIntergenic	exon	otherExon
chr11	63995453	63996001	549	15	4.96111	0.111966	0.190745	-0.0787782	hypo	geneBody	intron	undefined
chr11	66086290	66087001	712	32	3.23698	0.118111	0.226653	-0.108542	hypo	geneBody	intron	undefined
chr11	76895320	76896001	682	30	3.08333	0.158922	0.0870185	0.0719034	hyper	distalIntergenic	intergenic	undefined
chr11	84007876	84008501	626	28	3.79464	0.0911494	0.0404533	0.0506961	hyper	geneBody	intron	undefined
chr11	88319001	88319501	501	23	3.71014	0.117698	0.0543409	0.0633568	hyper	distalIntergenic	intergenic	undefined
chr11	88481954	88482668	715	26	3.04808	0.0399802	0.130525	-0.0905449	hypo	geneBody	intron	undefined
chr11	91310001	91310618	618	17	3.89216	0.0370759	0.109489	-0.0724129	hypo	distalIntergenic	intergenic	undefined
chr11	93639487	93640229	743	31	3.22849	0.103757	0.176803	-0.0730457	hypo	distalIntergenic	intergenic	undefined
chr11	100216886	100217541	656	24	3.97222	0.0999401	0.030291	0.0696491	hyper	distalIntergenic	intergenic	undefined
chr11	100271856	100272501	646	23	3.31522	0.0540862	0.12479	-0.0707034	hypo	promoter	intergenic	undefined
chr11	100815443	100816043	601	39	3.23718	0.157081	0.241019	-0.0839377	hypo	geneBody	intron	undefined
chr11	101921001	101921501	501	13	2.99359	0.0699634	0.198504	-0.128541	hypo	distalIntergenic	intergenic	undefined
chr11	109484304	109485001	698	22	3.45455	0.0743957	0.11014	-0.0357443	hypo	geneBody	intron	undefined
chr11	111160501	111161001	501	41	2.35163	0.0890002	0.129052	-0.0400523	hypo	distalIntergenic	intergenic	undefined
chr11	112707001	112707635	635	50	3.945	0.118517	0.185776	-0.0672595	hypo	geneBody	intron	undefined
chr11	113803501	113804192	692	25	3.18333	0.154847	0.0722302	0.0826164	hyper	geneBody	intron	undefined
chr11	113958001	113958501	501	30	3.02778	0.0462037	0.108099	-0.0618955	hypo	geneBody	intron	undefined
chr11	114445001	114445535	535	60	3.53056	0.12293	0.19961	-0.0766799	hypo	geneBody	intron	undefined
chr11	119941409	119942001	593	23	3.43478	0.0759662	0.0236715	0.0522947	hyper	promoter	exon	otherExon
chr11	120183398	120184001	604	21	3.02381	0.33537	0.231464	0.103906	hyper	geneDownstream	intergenic	undefined
chr12	7067336	7068001	666	18	4.85648	0.162743	0.0771467	0.0855965	hyper	distalIntergenic	intergenic	undefined
chr12	9727402	9728001	600	16	5.13542	0.207974	0.166171	0.0418031	hyper	distalIntergenic	intergenic	undefined
chr12	13950001	13950526	526	13	4.75	0.0421051	0.119151	-0.0770461	hypo	distalIntergenic	intergenic	undefined
chr12	14043392	14044032	641	20	2.50417	0.0748611	0.00763889	0.0672222	hyper	distalIntergenic	intron	undefined
chr12	17721955	17722501	547	34	3.59559	0.12528	0.225205	-0.0999253	hypo	geneBody	intron	undefined
chr12	30061001	30061634	634	18	4.3287	0.0883083	0.172865	-0.0845569	hypo	geneBody	exon	otherExon
chr12	30138421	30139072	652	24	4.23611	0.0959518	0.187437	-0.0914848	hypo	distalIntergenic	intergenic	undefined
chr12	31199501	31200141	641	19	4.64035	0.0664921	0.13666	-0.0701683	hypo	distalIntergenic	exon	otherExon
chr12	37251864	37252501	638	18	5.27315	0.0665785	0.142024	-0.0754456	hypo	geneBody	exon	CDS
chr12	38382001	38382588	588	13	5.41667	0.0339239	0.116438	-0.0825138	hypo	geneBody	intron	undefined
chr12	42698001	42698532	532	15	5.23889	0.0208158	0.071455	-0.0506392	hypo	distalIntergenic	intergenic	undefined
chr12	46697802	46698673	872	21	4.90079	0.0900679	0.168834	-0.0787661	hypo	geneBody	exon	utr3
chr12	47629475	47630001	527	14	4.10119	0.0288832	0.114739	-0.085856	hypo	distalIntergenic	intergenic	undefined
chr12	49381001	49381501	501	17	5.40196	0.0848039	0.0237862	0.0610177	hyper	promoter	intron	undefined
chr12	49402741	49403587	847	21	4.95238	0.105712	0.0161565	0.0895558	hyper	geneBody	intron	undefined
chr12	50444501	50445284	784	20	5.59167	0.106173	0.167451	-0.0612787	hypo	geneBody	intron	undefined
chr12	52422849	52423501	653	26	4.68269	0.0804789	0.138739	-0.0582599	hypo	distalIntergenic	intron	undefined
chr12	56159501	56160001	501	13	5.38462	0.113138	0.0574939	0.0556446	hyper	distalIntergenic	intergenic	undefined
chr12	56186819	56187501	683	21	3.47222	0.0228798	0.0722884	-0.0494085	hypo	distalIntergenic	intergenic	undefined
chr12	56599501	56600001	501	12	4.6875	0.124625	0.0449956	0.0796296	hyper	distalIntergenic	intron	undefined
chr12	60476501	60477001	501	18	6.18056	0.085211	0.16705	-0.0818388	hypo	distalIntergenic	intergenic	undefined
chr12	60508449	60509001	553	12	5.48611	0.103032	0.0242404	0.0787913	hyper	distalIntergenic	intergenic	undefined
chr12	68017851	68018501	651	55	1.93333	0.0446537	0.143153	-0.0949969	hypo	distalIntergenic	intergenic	undefined
chr12	71520001	71521001	1001	16	4.29167	0.0747021	0.141854	-0.0671514	hypo	geneBody	intron	undefined
chr12	72685001	72685501	501	20	4.61667	0.0502612	0.10756	-0.0572983	hypo	distalIntergenic	intergenic	undefined
chr12	75198253	75199001	749	16	4.32292	0.0107763	0.0817543	-0.070978	hypo	distalIntergenic	intergenic	undefined
chr12	75903001	75903501	501	38	3.5636	0.187684	0.0820593	0.105625	hyper	geneBody	intron	undefined
chr12	76027394	76028001	608	23	3.81159	0.121072	0.0684541	0.0526179	hyper	geneBody	exon	CDS
chr12	76231846	76232501	656	61	3.22951	0.103055	0.168617	-0.0655615	hypo	geneBody	intron	undefined
chr12	76232905	76233501	597	17	4.65196	0.0556567	0.121581	-0.0659247	hypo	geneBody	intron	undefined
chr12	86056939	86057501	563	13	3.53205	0.0986772	0.0405769	0.0581003	hyper	geneBody	exon	utr3
chr12	88574927	88575501	575	29	4.36782	0.057542	0.121196	-0.063654	hypo	distalIntergenic	intergenic	undefined
chr12	89672459	89673001	543	30	4.13889	0.0683119	0.151862	-0.0835505	hypo	geneBody	intron	undefined
chr12	91703867	91704520	654	44	4.42803	0.0765542	0.143009	-0.066455	hypo	geneBody	intron	undefined
chr12	96963001	96963520	520	11	3.50758	0.114689	0.0348485	0.0798401	hyper	distalIntergenic	intergenic	undefined
chr12	98332001	98332501	501	12	5.94444	0.0951284	0.186425	-0.0912969	hypo	distalIntergenic	intergenic	undefined
chr12	101587001	101587501	501	19	4.57018	0.183688	0.078797	0.104891	hyper	geneBody	intron	undefined
chr12	104120780	104121501	722	26	4.01282	0.0574079	0.128165	-0.0707576	hypo	geneBody	exon	CDS
chr12	105258501	105259001	501	22	3.90152	0.147867	0.0626263	0.0852411	hyper	distalIntergenic	intergenic	undefined
chr12	109014393	109015001	609	17	4.07353	0.0712675	0.124872	-0.0536041	hypo	geneBody	intron	undefined
chr12	110264427	110265001	575	24	3.5625	0.0769814	0.143676	-0.0666942	hypo	distalIntergenic	intergenic	undefined
chr12	116274001	116274788	788	54	2.99846	0.0251102	0.0775019	-0.0523916	hypo	distalIntergenic	intergenic	undefined
chr12	118530926	118531526	601	34	3.32353	0.127789	0.245868	-0.118079	hypo	promoter	intergenic	undefined
chr12	119243509	119244501	993	31	3.95968	0.0538808	0.0967294	-0.0428486	hypo	distalIntergenic	intergenic	undefined
chr13	7790838	7791501	664	25	4.48667	0.0649206	0.175918	-0.110998	hypo	distalIntergenic	intergenic	undefined
chr13	8542292	8543001	710	41	4.48577	0.0751739	0.143527	-0.068353	hypo	geneBody	intron	undefined
chr13	8591001	8591686	686	19	3.73246	0.0620927	0.13914	-0.0770468	hypo	geneBody	intron	undefined
chr13	12254501	12255001	501	14	4.32738	0.136291	0.0482511	0.0880404	hyper	geneBody	intron	undefined
chr13	13535001	13535622	622	31	3.96237	0.186278	0.123349	0.0629288	hyper	distalIntergenic	intergenic	undefined
chr13	15569960	15570501	542	18	4.72685	0.128072	0.249127	-0.121055	hypo	geneBody	intron	undefined
chr13	16367501	16368001	501	14	4.66071	0.0660384	0.152861	-0.0868223	hypo	distalIntergenic	intergenic	undefined
chr13	16420296	16421001	706	33	4.40152	0.0419815	0.100341	-0.0583592	hypo	distalIntergenic	intergenic	undefined
chr13	17579289	17580001	713	12	5.71528	0.0566649	0.129355	-0.07269	hypo	geneBody	intron	undefined
chr13	17818501	17819026	526	23	4.47826	0.0415158	0.127001	-0.0854855	hypo	distalIntergenic	intergenic	undefined
chr13	19674457	19675001	545	11	4.90909	0.117983	0.253427	-0.135444	hypo	geneBody	exon	CDS
chr13	20324811	20325501	691	13	4.74359	0.0358877	0.0834758	-0.0475881	hypo	geneBody	intron	undefined
chr13	25903001	25903698	698	27	4.6358	0.0827675	0.162451	-0.0796835	hypo	distalIntergenic	intergenic	undefined
chr13	29362501	29363001	501	33	3.26263	0.165435	0.103426	0.0620086	hyper	geneBody	intron	undefined
chr13	29571814	29572501	688	18	4.53241	0.0906063	0.154092	-0.0634854	hypo	geneBody	intron	undefined
chr13	30228001	30228702	702	29	4.17241	0.0685527	0.158425	-0.089872	hypo	geneBody	intron	undefined
chr13	31577501	31578230	730	36	3.875	0.166323	0.288283	-0.12196	hypo	geneBody	exon	otherExon
chr13	33970001	33970541	541	19	4.23684	0.099701	0.0457707	0.0539303	hyper	geneBody	intron	undefined
chr13	37440001	37440501	501	21	3.43254	0.107025	0.18554	-0.0785154	hypo	distalIntergenic	exon	otherExon
chr13	38539883	38540501	619	76	3.32346	0.13761	0.128256	0.00935436	hyper	distalIntergenic	intergenic	undefined
chr13	38697797	38698651	855	27	4.5216	0.122508	0.204379	-0.0818714	hypo	distalIntergenic	intergenic	undefined
chr13	41823364	41824001	638	27	3.90123	0.0856775	0.044246	0.0414315	hyper	geneBody	intron	undefined
chr13	42425501	42426001	501	31	3.68817	0.133391	0.0448029	0.0885881	hyper	distalIntergenic	intergenic	undefined
chr13	45226001	45227023	1023	39	3.16667	0.0670889	0.139269	-0.0721798	hypo	distalIntergenic	intergenic	undefined
chr13	46545501	46546001	501	11	3.66667	0.077904	0.223359	-0.145455	hypo	geneBody	intron	undefined
chr13	46654001	46654597	597	22	3.83333	0.0593434	0.141782	-0.0824387	hypo	distalIntergenic	intergenic	undefined
chr13	47709501	47710092	592	23	3.77174	0.136264	0.105842	0.0304216	hyper	distalIntergenic	intergenic	undefined
chr13	47887501	47888001	501	13	3.84615	0.0504274	0.107051	-0.0566239	hypo	distalIntergenic	intergenic	undefined
chr13	48006876	48008271	1396	30	4.46944	0.114879	0.0650819	0.0497969	hyper	geneBody	intron	undefined
chr13	50181001	50181544	544	13	3.60256	0.0112536	0.0807692	-0.0695157	hypo	distalIntergenic	intergenic	undefined
chr13	50955501	50956128	628	27	3.86111	0.0978518	0.16796	-0.0701083	hypo	distalIntergenic	intergenic	undefined
chr13	53838001	53838501	501	22	4.33333	0.0864959	0.161236	-0.0747398	hypo	distalIntergenic	intergenic	undefined
chr13	54875501	54876205	705	38	3.44956	0.0608894	0.112527	-0.0516378	hypo	distalIntergenic	intergenic	undefined
chr13	56465458	56466001	544	31	3.51344	0.103399	0.161937	-0.0585381	hypo	geneBody	intron	undefined
chr13	59851001	59851584	584	17	3.42647	0.0694016	0.14584	-0.0764387	hypo	distalIntergenic	intergenic	undefined
chr13	72122881	72123501	621	30	3.96111	0.160231	0.250099	-0.0898677	hypo	distalIntergenic	intergenic	undefined
chr13	72348501	72349098	598	37	5.01802	0.135514	0.200479	-0.0649654	hypo	distalIntergenic	intergenic	undefined
chr13	73772847	73773501	655	24	3.82292	0.097231	0.185691	-0.0884601	hypo	geneBody	intron	undefined
chr13	95111436	95112001	566	42	3.63492	0.099743	0.16209	-0.0623473	hypo	geneBody	intron	undefined
chr13	101108948	101109511	564	15	4.22778	0.0660847	0.134259	-0.0681746	hypo	distalIntergenic	intergenic	undefined
chr13	103874909	103875501	593	19	3.40789	0.0256335	0.096345	-0.0707115	hypo	geneBody	intron	undefined
chr13	111301001	111301589	589	85	2.7598	0.0445859	0.0852479	-0.040662	hypo	distalIntergenic	intergenic	undefined
chr13	112211398	112212001	604	33	4.87879	0.177441	0.262145	-0.0847036	hypo	distalIntergenic	intergenic	undefined
chr13	114778501	114779140	640	23	5.28623	0.131448	0.182575	-0.0511266	hypo	distalIntergenic	intergenic	undefined
chr13	116151190	116152001	812	22	5.21591	0.0815042	0.1663	-0.0847954	hypo	distalIntergenic	intergenic	undefined
chr13	120121001	120121501	501	16	2.15104	0.119444	0.00694444	0.1125	hyper	distalIntergenic	intergenic	undefined
chr14	8774501	8775030	530	11	5.02273	0.0178571	0.076431	-0.0585738	hypo	distalIntergenic	intergenic	undefined
chr14	10415947	10416501	555	20	4.45833	0.121183	0.0632044	0.0579788	hyper	geneBody	intron	undefined
chr14	10780501	10781062	562	19	5.24123	0.0644686	0.142077	-0.0776088	hypo	geneBody	intron	undefined
chr14	16716837	16717501	665	15	4.95556	0.110962	0.243799	-0.132837	hypo	geneBody	intron	undefined
chr14	17985001	17985501	501	18	4.05556	0.0189594	0.0901235	-0.071164	hypo	geneBody	intron	undefined
chr14	22333501	22334090	590	18	4.59259	0.0744896	0.193	-0.118511	hypo	geneBody	intron	undefined
chr14	27003001	27003501	501	21	4.44048	0.0488636	0.101175	-0.0523111	hypo	geneDownstream	intergenic	undefined
chr14	27043001	27043501	501	12	3.59028	0.0294312	0.123413	-0.0939815	hypo	geneBody	intron	undefined
chr14	27310830	27311501	672	33	1.22475	0.0648629	0.135417	-0.0681548	hypo	geneBody	intron	undefined
chr14	28514949	28515501	553	27	4.24383	0.105614	0.178997	-0.0733824	hypo	geneBody	intron	undefined
chr14	29401300	29402001	702	27	4.4537	0.103241	0.184322	-0.0810817	hypo	geneBody	intron	undefined
chr14	34076441	34077001	561	20	3.94583	0.103803	0.163218	-0.0594153	hypo	geneDownstream	intron	undefined
chr14	38096001	38096501	501	19	5.10526	0.102867	0.190613	-0.0877464	hypo	distalIntergenic	intergenic	undefined
chr14	38698671	38699501	831	18	3.76389	0.144996	0.0488992	0.0960964	hyper	geneBody	intron	undefined
chr14	45627001	45627888	888	19	3.96491	0.0754247	0.203243	-0.127818	hypo	geneBody	intron	undefined
chr14	46965216	46966001	786	26	4.74038	0.214746	0.130594	0.0841524	hyper	geneBody	exon	otherExon
chr14	48171501	48172059	559	18	5.26852	0.189931	0.107749	0.0821821	hyper	geneBody	intron	undefined
chr14	48700501	48701001	501	24	4.65625	0.106834	0.213717	-0.106884	hypo	geneBody	intron	undefined
chr14	58361001	58361626	626	24	4.27778	0.0789903	0.155936	-0.0769455	hypo	distalIntergenic	intron	undefined
chr14	60617001	60617532	532	34	4.02451	0.124344	0.182752	-0.0584076	hypo	distalIntergenic	intergenic	undefined
chr14	63079501	63080054	554	24	2.84722	0.0714286	0.194375	-0.122946	hypo	distalIntergenic	intergenic	undefined
chr14	63631866	63632501	636	23	4.16667	0.0659003	0.145809	-0.0799089	hypo	geneBody	intron	undefined
chr14	68168388	68169001	614	13	4.21795	0.0763828	0.180917	-0.104534	hypo	distalIntergenic	intergenic	undefined
chr14	71917501	71918003	503	32	2.54427	0.103648	0.109306	-0.00565766	hypo	geneBody	intron	undefined
chr14	74662501	74663001	501	15	4.17222	0.0541827	0.120265	-0.0660819	hypo	geneBody	intron	undefined
chr14	76267974	76268541	568	16	3.72396	0.0611276	0.146238	-0.0851108	hypo	distalIntergenic	intergenic	undefined
chr14	86173001	86174065	1065	22	5.5	0.0842249	0.17761	-0.0933851	hypo	distalIntergenic	exon	otherExon
chr14	99896264	99897001	738	25	4.25667	0.0834473	0.138902	-0.0554548	hypo	geneBody	intron	undefined
chr14	103356001	103356501	501	16	4.74479	0.0500248	0.0941005	-0.0440757	hypo	distalIntergenic	intergenic	undefined
chr14	114327988	114328501	514	8	5.54167	0.0643616	0.152083	-0.0877217	hypo	distalIntergenic	intergenic	undefined
chr14	114572001	114572550	550	49	3.54592	0.207067	0.345593	-0.138526	hypo	distalIntergenic	intergenic	undefined
chr14	116166501	116167001	501	13	4.22436	0.0461335	0.136218	-0.0900845	hypo	geneBody	intron	undefined
chr14	117881855	117882501	647	27	3.87037	0.0340168	0.0961934	-0.0621767	hypo	geneBody	intron	undefined
chr14	118547987	118548606	620	33	4.17172	0.0927651	0.172857	-0.0800916	hypo	geneBody	intron	undefined
chr14	122898967	122899501	535	35	4.50238	0.0825204	0.164046	-0.0815253	hypo	geneBody	intron	undefined
chr15	3749001	3749643	643	22	4.62121	0.0743209	0.168062	-0.0937407	hypo	distalIntergenic	intergenic	undefined
chr15	4312001	4312599	599	11	4.40152	0.0362193	0.0842508	-0.0480315	hypo	distalIntergenic	intergenic	undefined
chr15	8655855	8656501	647	24	4.4375	0.192729	0.117857	0.0748715	hyper	geneBody	intron	undefined
chr15	10371501	10372501	1001	57	3.94006	0.0481535	0.0966119	-0.0484584	hypo	geneBody	exon	utr3
chr15	14468001	14469001	1001	46	4.05616	0.0344756	0.0773551	-0.0428794	hypo	distalIntergenic	intron	undefined
chr15	19783784	19784501	718	17	4.73039	0.0547959	0.128186	-0.0733904	hypo	distalIntergenic	intergenic	undefined
chr15	26978906	26979501	596	26	5.125	0.131921	0.227612	-0.0956914	hypo	distalIntergenic	intergenic	undefined
chr15	27717435	27718001	567	25	4.1	0.101756	0.112733	-0.0109775	hypo	distalIntergenic	intergenic	undefined
chr15	28029257	28030001	745	24	3.97222	0.14747	0.0786541	0.0688161	hyper	distalIntergenic	intergenic	undefined
chr15	37447501	37448001	501	23	3.86957	0.0236284	0.0804434	-0.056815	hypo	geneBody	intron	undefined
chr15	52396501	52397123	623	17	4.63235	0.118324	0.228404	-0.11008	hypo	distalIntergenic	intergenic	undefined
chr15	54151001	54151642	642	11	5.16667	0.135872	0.256407	-0.120535	hypo	distalIntergenic	intergenic	undefined
chr15	60633501	60634001	501	12	4.65972	0.20404	0.0980985	0.105941	hyper	distalIntergenic	intergenic	undefined
chr15	67206001	67206700	700	32	3.95833	0.106846	0.207341	-0.100496	hypo	distalIntergenic	intergenic	undefined
chr15	69842501	69843080	580	46	3.1558	0.0790994	0.0966209	-0.0175216	hypo	distalIntergenic	intergenic	undefined
chr15	70880001	70880536	536	12	5.52083	0.0937199	0.166115	-0.0723946	hypo	distalIntergenic	intergenic	undefined
chr15	71003501	71004001	501	14	4.15476	0.0781699	0.114149	-0.0359788	hypo	distalIntergenic	intergenic	undefined
chr15	73945001	73945501	501	19	2.85088	0.151288	0.0576316	0.0936564	hyper	distalIntergenic	intergenic	undefined
chr15	84669501	84670001	501	19	3.98684	0.134461	0.0530075	0.0814536	hyper	promoter	exon	utr5
chr15	84808501	84809014	514	46	3.06159	0.108465	0.192355	-0.0838902	hypo	geneBody	intron	undefined
chr15	85626495	85627007	513	33	3.4899	0.101022	0.183567	-0.0825445	hypo	distalIntergenic	intergenic	undefined
chr15	87862001	87862675	675	28	3.54167	0.0776786	0.152232	-0.0745536	hypo	distalIntergenic	intergenic	undefined
chr15	88192447	88193538	1092	41	3.42276	0.0933343	0.15176	-0.0584256	hypo	distalIntergenic	intergenic	undefined
chr15	90361501	90362175	675	12	3.75	0.223064	0.107903	0.11516	hyper	geneBody	intron	undefined
chr15	92136001	92136501	501	19	4.26316	0.115776	0.0496784	0.0660975	hyper	geneBody	intron	undefined
chr15	93184501	93185001	501	16	3.52604	0.0852034	0.222217	-0.137014	hypo	distalIntergenic	intergenic	undefined
chr15	93933501	93934001	501	16	4.14583	0.127075	0.0481399	0.0789352	hyper	distalIntergenic	intergenic	undefined
chr15	95725001	95725501	501	26	2.24038	0.155769	0.0988217	0.0569475	hyper	distalIntergenic	intergenic	undefined
chr16	4487501	4488001	501	19	3.75439	0.137803	0.0752924	0.0625104	hyper	geneBody	exon	CDS
chr16	5103001	5103586	586	17	4.29902	0.117332	0.18327	-0.0659384	hypo	geneBody	intron	undefined
chr16	5130501	5131059	559	18	2.83796	0.102403	0.042037	0.060366	hyper	geneBody	intron	undefined
chr16	7726212	7727001	790	19	3.57895	0.0752402	0.120395	-0.0451546	hypo	distalIntergenic	intergenic	undefined
chr16	7941295	7942001	707	30	3.40556	0.0706526	0.165053	-0.0944004	hypo	distalIntergenic	intergenic	undefined
chr16	8027875	8028501	627	27	4.88272	0.0797798	0.165023	-0.0852434	hypo	distalIntergenic	intergenic	undefined
chr16	8187001	8187501	501	19	3.82456	0.100507	0.197714	-0.0972073	hypo	distalIntergenic	intergenic	undefined
chr16	10320476	10321200	725	28	3.69048	0.103678	0.199128	-0.0954507	hypo	distalIntergenic	intergenic	undefined
chr16	12669501	12670069	569	27	4.12654	0.075504	0.142474	-0.0669697	hypo	distalIntergenic	intron	undefined
chr16	14244001	14244671	671	16	4.03646	0.0835334	0.162641	-0.0791071	hypo	geneBody	intron	undefined
chr16	21521995	21522679	685	21	4.34127	0.0996687	0.0340035	0.0656652	hyper	geneBody	intron	undefined
chr16	35335486	35336001	516	22	3.78788	0.0589646	0.106665	-0.0477002	hypo	geneBody	intron	undefined
chr16	39686501	39687001	501	16	3.83854	0.0541335	0.134892	-0.0807582	hypo	distalIntergenic	intergenic	undefined
chr16	40105001	40105680	680	38	4.07675	0.12798	0.0652212	0.0627586	hyper	geneBody	intron	undefined
chr16	42037001	42037587	587	11	5.13636	0.105863	0.0680736	0.0377891	hyper	geneBody	intron	undefined
chr16	43408501	43409297	797	39	4.29274	0.136014	0.257065	-0.121051	hypo	geneDownstream	intron	undefined
chr16	43760685	43761501	817	41	4.30081	0.0798314	0.162056	-0.0822242	hypo	geneBody	intron	undefined
chr16	48047001	48047501	501	12	4.22917	0.0136014	0.0937048	-0.0801034	hypo	distalIntergenic	intergenic	undefined
chr16	49401354	49402001	648	13	4.58333	0.00215169	0.0501018	-0.0479501	hypo	distalIntergenic	intergenic	undefined
chr16	56607001	56607501	501	11	4.63636	0.0483466	0.116456	-0.0681097	hypo	geneBody	intron	undefined
chr16	57070998	57071501	504	12	4.09028	0.141766	0.0574295	0.0843364	hyper	promoter	exon	utr5
chr16	57704001	57705033	1033	22	5.02652	0.109031	0.203394	-0.094363	hypo	geneBody	intron	undefined
chr16	57902693	57903501	809	25	4.55667	0.10685	0.22323	-0.116379	hypo	distalIntergenic	exon	otherExon
chr16	60090001	60090501	501	35	3.31429	0.064127	0.112989	-0.0488621	hypo	geneBody	intron	undefined
chr16	63177952	63178501	550	16	4.63542	0.0816799	0.136508	-0.054828	hypo	distalIntergenic	intergenic	undefined
chr16	65192305	65193001	697	16	2.96354	0.155874	0.0254836	0.13039	hyper	distalIntergenic	intergenic	undefined
chr16	71123430	71124001	572	14	4.8869	0.0342266	0.0899492	-0.0557226	hypo	distalIntergenic	intergenic	undefined
chr16	71267924	71268501	578	15	4.42222	0.0750353	0.187108	-0.112073	hypo	geneDownstream	intergenic	undefined
chr16	81804388	81805001	614	18	5.26389	0.0968621	0.175	-0.0781379	hypo	distalIntergenic	intergenic	undefined
chr16	83774001	83774509	509	27	4.28704	0.0783534	0.161919	-0.083566	hypo	distalIntergenic	intergenic	undefined
chr16	84033501	84034086	586	8	6.08333	0.100927	0.17791	-0.0769834	hypo	distalIntergenic	intron	undefined
chr16	88004365	88005001	637	21	4.5119	0.115038	0.173989	-0.0589506	hypo	geneBody	intron	undefined
chr16	91347498	91348969	1472	84	2.7877	0.109141	0.169546	-0.0604055	hypo	distalIntergenic	intergenic	undefined
chr16	92802501	92803224	724	79	3.38819	0.131347	0.217034	-0.0856877	hypo	geneBody	intron	undefined
chr16	95198349	95199001	653	28	3.91071	0.11112	0.0516676	0.0594525	hyper	geneBody	intron	undefined
chr16	96517501	96518001	501	11	3.53788	0.0763228	0.20101	-0.124687	hypo	geneBody	intron	undefined
chr17	4074832	4075660	829	12	4.11806	0.0385747	0.107451	-0.0688768	hypo	geneBody	intron	undefined
chr17	4191777	4192542	766	27	2.33642	0.0972002	0.0592936	0.0379066	hyper	distalIntergenic	intergenic	undefined
chr17	10373972	10374501	530	22	3.79167	0.151656	0.0739208	0.0777351	hyper	distalIntergenic	intergenic	undefined
chr17	11813501	11814057	557	25	3.77	0.135541	0.0814853	0.0540559	hyper	geneBody	intron	undefined
chr17	11829419	11830001	583	23	3.96377	0.0940994	0.203451	-0.109351	hypo	geneBody	intron	undefined
chr17	13927501	13928295	795	27	3.95062	0.0532177	0.100009	-0.0467908	hypo	distalIntergenic	exon	otherExon
chr17	14361001	14361652	652	54	2.39198	0.140998	0.190991	-0.0499927	hypo	geneBody	intron	undefined
chr17	27198501	27199117	617	23	3.73913	0.0609705	0.00543478	0.0555357	hyper	geneBody	intron	undefined
chr17	29420645	29421501	857	46	3.0308	0.0834153	0.12524	-0.0418245	hypo	distalIntergenic	intergenic	undefined
chr17	30839501	30840025	525	18	3.56019	0.0488316	0.134905	-0.0860736	hypo	geneBody	intron	undefined
chr17	32040475	32041049	575	32	3.52083	0.108318	0.188589	-0.0802703	hypo	geneBody	intron	undefined
chr17	42838501	42839048	548	20	4.3	0.0481947	0.114968	-0.0667736	hypo	geneBody	exon	CDS
chr17	45852909	45853501	593	17	3.96078	0.0897125	0.195448	-0.105736	hypo	distalIntergenic	intergenic	undefined
chr17	48461001	48461501	501	17	4.03431	0.173347	0.0689465	0.1044	hyper	geneBody	intron	undefined
chr17	52550379	52551001	623	11	4.50758	0.0315657	0.114286	-0.0827201	hypo	distalIntergenic	intergenic	undefined
chr17	54544501	54545095	595	19	4.50439	0.0745788	0.16347	-0.0888917	hypo	distalIntergenic	intergenic	undefined
chr17	62280430	62281001	572	20	4.87083	0.11695	0.222917	-0.105967	hypo	distalIntergenic	intergenic	undefined
chr17	62295001	62295521	521	18	4.75	0.0912302	0.164332	-0.0731019	hypo	distalIntergenic	intergenic	undefined
chr17	68839501	68840105	605	17	3.77941	0.153466	0.0662745	0.0871919	hyper	geneBody	intron	undefined
chr17	73641501	73642136	636	31	3.33333	0.180863	0.0706733	0.110189	hyper	geneBody	intron	undefined
chr17	73680448	73681143	696	19	5.48246	0.0809863	0.175724	-0.0947377	hypo	geneBody	intron	undefined
chr17	84606501	84607001	501	38	2.79605	0.0943976	0.038231	0.0561666	hyper	geneBody	exon	CDS
chr17	85196501	85197001	501	34	3.8652	0.0419565	0.0908905	-0.048934	hypo	geneBody	intron	undefined
chr17	85697501	85698501	1001	49	3.27041	0.0929484	0.129278	-0.03633	hypo	distalIntergenic	exon	otherExon
chr17	89198001	89198675	675	42	3.68452	0.19954	0.100624	0.0989161	hyper	geneBody	intron	undefined
chr17	93722805	93723501	697	19	4.24561	0.0862959	0.199366	-0.113071	hypo	distalIntergenic	intergenic	undefined
chr18	8370403	8371001	599	11	5.25	0.241204	0.11333	0.127874	hyper	distalIntergenic	intergenic	undefined
chr18	11693001	11693535	535	24	4.95486	0.10878	0.182812	-0.0740325	hypo	geneBody	exon	utr3
chr18	12606001	12606501	501	19	5.22368	0.0541053	0.122334	-0.0682283	hypo	geneBody	intron	undefined
chr18	13257407	13258001	595	19	4.40789	0.2135	0.100811	0.112688	hyper	distalIntergenic	intergenic	undefined
chr18	13891001	13891883	883	29	5.03736	0.124345	0.21157	-0.087224	hypo	geneBody	intron	undefined
chr18	15786001	15786603	603	12	5.61806	0.027161	0.0914627	-0.0643017	hypo	distalIntergenic	intergenic	undefined
chr18	20509001	20509501	501	30	3.975	0.0980511	0.214967	-0.116916	hypo	promoter	intergenic	undefined
chr18	21713501	21714099	599	15	5.66111	0.0849424	0.171984	-0.0870417	hypo	distalIntergenic	intergenic	undefined
chr18	27618444	27619001	558	20	4.75	0.0704034	0.151915	-0.0815118	hypo	distalIntergenic	intergenic	undefined
chr18	28164501	28165159	659	21	5.13095	0.0873937	0.174144	-0.0867503	hypo	distalIntergenic	intergenic	undefined
chr18	34677501	34678179	679	22	4.13258	0.0815867	0.161622	-0.0800349	hypo	distalIntergenic	intergenic	undefined
chr18	39702851	39703501	651	16	3.59896	0.0446825	0.138313	-0.093631	hypo	distalIntergenic	intron	undefined
chr18	43258001	43258501	501	24	3.54514	0.0941027	0.0206267	0.0734761	hyper	geneBody	intron	undefined
chr18	44580501	44581205	705	88	1.19129	0.244118	0.0747403	0.194607	hyper	geneBody	intron	undefined
chr18	52757501	52758001	501	21	5.20238	0.192012	0.307263	-0.11525	hypo	distalIntergenic	intergenic	undefined
chr18	53789001	53789501	501	17	4.29902	0.133777	0.0772588	0.0565184	hyper	distalIntergenic	intergenic	undefined
chr18	54157501	54158001	501	14	4.67262	0.32169	0.209299	0.11239	hyper	distalIntergenic	intergenic	undefined
chr18	55190001	55191001	1001	48	3.27951	0.339344	0.212078	0.127266	hyper	distalIntergenic	intergenic	undefined
chr18	57325824	57326506	683	35	4.7119	0.204161	0.113048	0.091113	hyper	distalIntergenic	intergenic	undefined
chr18	58853413	58854001	589	28	4.55655	0.0401571	0.0845524	-0.0443954	hypo	geneBody	intron	undefined
chr18	60105001	60105501	501	15	6.5	0.236219	0.132331	0.103889	hyper	distalIntergenic	intergenic	undefined
chr18	61750305	61751001	697	19	3.92544	0.0897034	0.175744	-0.0860401	hypo	geneBody	intron	undefined
chr18	63398905	63399501	597	26	4.23718	0.0373834	0.102581	-0.0651974	hypo	distalIntergenic	exon	otherExon
chr18	67762345	67763001	657	38	3.52851	0.0555482	0.118787	-0.0632383	hypo	distalIntergenic	intergenic	undefined
chr18	80323477	80324001	525	15	4.11111	0.102787	0.0526543	0.0501331	hyper	geneBody	exon	otherExon
chr18	84781501	84782001	501	17	4.08824	0.0840009	0.0258792	0.0581217	hyper	distalIntergenic	intergenic	undefined
chr18	86026001	86026581	581	26	4.19551	0.10605	0.188935	-0.0828844	hypo	distalIntergenic	intergenic	undefined
chr18	89393001	89393501	501	9	5.80556	0.0813928	0.00512821	0.0762646	hyper	geneBody	intron	undefined
chr19	3425462	3426001	540	34	3.5	0.0513617	0.134901	-0.0835395	hypo	distalIntergenic	intergenic	undefined
chr19	4542734	4543501	768	37	2.99099	0.0895345	0.17582	-0.0862859	hypo	geneBody	intron	undefined
chr19	6554001	6554501	501	40	2.4875	0.195671	0.129715	0.0659554	hyper	distalIntergenic	intergenic	undefined
chr19	10960501	10961001	501	31	3.66667	0.209526	0.098766	0.11076	hyper	geneDownstream	intergenic	undefined
chr19	15230001	15230806	806	25	4.28	0.0553598	0.135033	-0.0796735	hypo	distalIntergenic	intergenic	undefined
chr19	18233501	18234142	642	43	3.22093	0.0605894	0.179347	-0.118757	hypo	distalIntergenic	intergenic	undefined
chr19	20322410	20323501	1092	24	4.92361	0.0874697	0.186706	-0.0992367	hypo	promoter	intergenic	undefined
chr19	24694001	24694501	501	28	4.9494	0.0507613	0.151828	-0.101067	hypo	geneBody	intron	undefined
chr19	26198001	26198501	501	36	2.90278	0.153327	0.0684414	0.0848854	hyper	geneBody	intergenic	undefined
chr19	28227317	28228001	685	30	3.75	0.173477	0.0978876	0.0755891	hyper	geneBody	intergenic	undefined
chr19	28366001	28366849	849	36	3.55787	0.176466	0.102329	0.0741374	hyper	geneBody	intron	undefined
chr19	30749495	30750166	672	23	4.97826	0.111673	0.0418138	0.0698595	hyper	geneBody	intron	undefined
chr19	31549415	31550001	587	23	4.07246	0.0216529	0.0718651	-0.0502122	hypo	geneBody	intron	undefined
chr19	35274501	35275001	501	13	4.41667	0.172619	0.0964744	0.0761447	hyper	geneBody	intergenic	undefined
chr19	37804001	37804510	510	24	3.84375	0.03556	0.0922371	-0.0566771	hypo	geneBody	intergenic	undefined
chr19	38477001	38478381	1381	49	3.78571	0.220119	0.155048	0.065071	hyper	geneBody	intergenic	undefined
chr19	47950501	47951028	528	18	4.12963	0.0664609	0.181834	-0.115373	hypo	geneBody	intron	undefined
chr19	49829906	49830501	596	34	3.70098	0.107884	0.201628	-0.0937442	hypo	geneBody	intergenic	undefined
chr19	49843001	49843522	522	38	3.8443	0.0942199	0.197489	-0.103269	hypo	geneBody	intergenic	undefined
chr19	50489992	50490501	510	20	3.675	0.0725	0.140456	-0.0679563	hypo	geneBody	intron	undefined
chr19	50712963	50713611	649	44	4.54735	0.0648448	0.132896	-0.0680516	hypo	geneBody	exon	otherExon
chr19	59456001	59456992	992	29	4.31609	0.143857	0.0572341	0.0866229	hyper	promoter	intron	undefined
chrX	9376001	9376501	501	14	3.85119	0.106448	0.0377976	0.0686508	hyper	geneBody	intergenic	undefined
chrX	11739810	11740501	692	34	4.20833	0.052081	0.0981229	-0.0460419	hypo	geneBody	intergenic	undefined
chrX	19448481	19449001	521	18	5.16667	0.00766461	0.0699295	-0.0622648	hypo	geneBody	intergenic	undefined
chrX	36034706	36035501	796	22	4.67803	0.027364	0.109171	-0.0818069	hypo	geneBody	intron	undefined
chrX	56955331	56956001	671	46	2.05072	0.0289855	0.0349638	-0.00597826	hypo	geneBody	exon	CDS
chrX	62374001	62374564	564	15	5.53889	0.0462257	0.123109	-0.0768835	hypo	distalIntergenic	intergenic	undefined
chrX	77216501	77217070	570	14	5.60714	0.117869	0.0246079	0.0932609	hyper	distalIntergenic	intergenic	undefined
chrX	94897470	94898001	532	21	3.6627	0.118251	0.207558	-0.0893069	hypo	distalIntergenic	intergenic	undefined
chrX	96648372	96649001	630	16	5.28646	0.0123553	0.0743345	-0.0619792	hypo	distalIntergenic	intergenic	undefined
chrX	97236001	97236501	501	12	4.93056	0.164496	0.0570437	0.107452	hyper	distalIntergenic	intergenic	undefined
chrX	98981340	98982001	662	26	4.99038	0.045903	0.0949425	-0.0490395	hypo	distalIntergenic	intergenic	undefined
chrX	100928001	100928595	595	25	4.25667	0.0293651	0.105933	-0.0765683	hypo	geneBody	intron	undefined
chrX	103408501	103409228	728	41	4.26016	0.0479678	0.0986614	-0.0506937	hypo	distalIntergenic	intergenic	undefined
chrX	105090606	105092001	1396	36	4.125	0.0790493	0.114815	-0.0357656	hypo	geneBody	intron	undefined
chrX	112957001	112957693	693	23	5.34783	0.0419082	0.105669	-0.0637605	hypo	distalIntergenic	intergenic	undefined
chrX	114805501	114806001	501	27	3.20679	0.0343768	0.109053	-0.0746767	hypo	distalIntergenic	intergenic	undefined
chrX	115394501	115395220	720	42	4.53571	0.118693	0.0452538	0.0734393	hyper	distalIntergenic	intergenic	undefined
chrX	132141501	132142001	501	13	4.96154	0.0983008	0.0199786	0.0783221	hyper	distalIntergenic	intergenic	undefined
chrX	142568001	142568690	690	23	4.16304	0.0103462	0.0618464	-0.0515002	hypo	distalIntergenic	intergenic	undefined
chrX	143024501	143025178	678	22	4.18561	0.010101	0.0573737	-0.0472727	hypo	distalIntergenic	intergenic	undefined
chrX	156118501	156119003	503	12	5.81944	0.0180556	0.121133	-0.103078	hypo	distalIntergenic	intron	undefined
chrX	161514983	161515501	519	24	4.87153	0.0493767	0.115021	-0.0656448	hypo	distalIntergenic	intergenic	undefined
chrX	161800890	161801501	612	22	4.98485	0.034118	0.0767642	-0.0426462	hypo	distalIntergenic	intergenic	undefined
chrX	165343001	165343501	501	14	5.81548	0.046578	0.123342	-0.0767638	hypo	distalIntergenic	intergenic	undefined
chrX	168092987	168093726	740	35	2.07143	0.0117914	0.0283107	-0.0165193	hypo	geneBody	intron	undefined

### Sheet: Sex_CG_FM_DMRs
chr	start	end	width	nCG	mean_cov	DNAm_Female	DNAm_Male	meandiff	direction	geneLevel	ExonIntron	Exons
chr1	11055652	11056164	513	9	9.68519	0.876017	0.776618	0.0993992	hyper	geneBody	intron	undefined
chr1	34166920	34167758	839	22	9.45833	0.627688	0.706144	-0.0784564	hypo	geneBody	exon	CDS
chr1	35786728	35787259	532	9	9.87037	0.76375	0.626713	0.137037	hyper	distalIntergenic	intergenic	undefined
chr1	36308965	36309324	360	9	7.91667	0.725314	0.588389	0.136925	hyper	geneBody	exon	otherExon
chr1	36788886	36789465	580	10	10.5667	0.83847	0.740407	0.0980629	hyper	distalIntergenic	intergenic	undefined
chr1	37580737	37581223	487	11	7.27273	0.714646	0.84123	-0.126583	hypo	distalIntergenic	intergenic	undefined
chr1	38139250	38140390	1141	6	8.56944	0.851334	0.751948	0.0993858	hyper	geneBody	intron	undefined
chr1	38604622	38605071	450	8	10.4375	0.94284	0.853688	0.0891517	hyper	geneBody	intron	undefined
chr1	39103577	39104405	829	10	9.975	0.252343	0.366405	-0.114062	hypo	distalIntergenic	intergenic	undefined
chr1	39525673	39526112	440	10	8.125	0.711863	0.842412	-0.130549	hypo	distalIntergenic	intergenic	undefined
chr1	51647624	51647977	354	8	11.2917	0.882036	0.772089	0.109946	hyper	distalIntergenic	intergenic	undefined
chr1	55225154	55225376	223	5	8.95	0.458238	0.674992	-0.216754	hypo	geneBody	exon	otherExon
chr1	57326162	57326329	168	6	11.0694	0.534325	0.722238	-0.187913	hypo	distalIntergenic	intergenic	undefined
chr1	59465046	59465811	766	18	9.09722	0.812298	0.691944	0.120354	hyper	distalIntergenic	intergenic	undefined
chr1	67190306	67190563	258	6	10.5417	0.926312	0.784646	0.141665	hyper	geneBody	intron	undefined
chr1	72735255	72735562	308	11	8.23485	0.961219	0.876198	0.0850217	hyper	distalIntergenic	intergenic	undefined
chr1	73541780	73542293	514	7	10.0595	0.855601	0.749224	0.106377	hyper	distalIntergenic	intergenic	undefined
chr1	75515345	75515487	143	6	8.23611	0.739142	0.476124	0.263017	hyper	distalIntergenic	intergenic	undefined
chr1	78328205	78329083	879	7	10.869	0.887485	0.786462	0.101023	hyper	geneBody	intron	undefined
chr1	78532310	78532987	678	18	9.06944	0.623196	0.761004	-0.137808	hypo	geneBody	intron	undefined
chr1	79707423	79708124	702	11	10.4621	0.670561	0.770969	-0.100408	hypo	geneBody	exon	utr3
chr1	82987125	82987408	284	9	10.0926	0.500731	0.361645	0.139086	hyper	distalIntergenic	intergenic	undefined
chr1	84619322	84620227	906	17	9.34804	0.174117	0.276509	-0.102392	hypo	geneBody	intron	undefined
chr1	84943191	84943467	277	7	9.10714	0.888554	0.735995	0.152559	hyper	distalIntergenic	intergenic	undefined
chr1	87482767	87483627	861	13	8.89744	0.482641	0.594284	-0.111644	hypo	geneBody	intron	undefined
chr1	88623123	88623799	677	16	9.96354	0.562195	0.681942	-0.119748	hypo	distalIntergenic	intergenic	undefined
chr1	88861043	88861908	866	11	9.73485	0.683312	0.570736	0.112576	hyper	distalIntergenic	intergenic	undefined
chr1	89495068	89495649	582	10	8.43333	0.484579	0.631501	-0.146922	hypo	geneBody	intron	undefined
chr1	89608295	89608952	658	11	8.26515	0.866982	0.920703	-0.0537204	hypo	geneBody	intron	undefined
chr1	89971999	89972458	460	8	9.80208	0.841967	0.737063	0.104904	hyper	geneBody	intron	undefined
chr1	92309417	92309945	529	10	8.69167	0.290662	0.442744	-0.152082	hypo	distalIntergenic	intergenic	undefined
chr1	92682521	92683486	966	10	8.79167	0.590833	0.734095	-0.143262	hypo	distalIntergenic	intergenic	undefined
chr1	92769495	92769929	435	8	9.39583	0.773196	0.650108	0.123088	hyper	distalIntergenic	intergenic	undefined
chr1	93817957	93818292	336	7	10.3214	0.929623	0.818894	0.110729	hyper	geneBody	exon	utr3
chr1	93874501	93874841	341	22	5.875	0.42051	0.658674	-0.238165	hypo	geneBody	exon	CDS
chr1	94001302	94001505	204	5	7.08333	0.691812	0.473321	0.218491	hyper	geneBody	intron	undefined
chr1	97967569	97968030	462	7	11.5	0.56205	0.69776	-0.13571	hypo	geneBody	intron	undefined
chr1	98056078	98056866	789	10	11.0333	0.593583	0.721818	-0.128236	hypo	geneBody	exon	otherExon
chr1	99050290	99051662	1373	5	10.7167	0.898961	0.97501	-0.0760496	hypo	distalIntergenic	intergenic	undefined
chr1	103419569	103420140	572	25	7.87333	0.815554	0.702803	0.11275	hyper	distalIntergenic	intron	undefined
chr1	106407880	106408251	372	7	8.35714	0.777229	0.674046	0.103183	hyper	distalIntergenic	intergenic	undefined
chr1	119927231	119927449	219	6	8.77778	0.892824	0.791695	0.101129	hyper	geneBody	intron	undefined
chr1	120395944	120396655	712	10	9.46667	0.734087	0.594796	0.139291	hyper	distalIntergenic	intergenic	undefined
chr1	124050047	124051574	1528	10	7.725	0.381408	0.483187	-0.101779	hypo	geneBody	intron	undefined
chr1	126806559	126807006	448	10	8.65	0.30449	0.458556	-0.154066	hypo	geneBody	intron	undefined
chr1	127500700	127501258	559	21	9.56746	0.562051	0.675323	-0.113273	hypo	geneBody	intron	undefined
chr1	127618736	127619594	859	10	9.85	0.580366	0.697919	-0.117554	hypo	geneBody	intron	undefined
chr1	132655042	132656206	1165	16	9.65104	0.375228	0.496974	-0.121747	hypo	geneBody	intron	undefined
chr1	132706919	132707307	389	13	8.71795	0.613247	0.467824	0.145423	hyper	geneBody	exon	utr5
chr1	132764895	132765211	317	7	7.58333	0.919633	0.800164	0.119468	hyper	distalIntergenic	intergenic	undefined
chr1	133054067	133054954	888	11	9.90152	0.878562	0.797202	0.0813599	hyper	geneBody	intron	undefined
chr1	133326251	133326631	381	11	7.07576	0.86004	0.73581	0.12423	hyper	geneBody	intron	undefined
chr1	133414848	133415467	620	13	8.62821	0.811174	0.667165	0.144009	hyper	geneBody	intron	undefined
chr1	133951767	133953762	1996	21	9.78175	0.484105	0.590989	-0.106884	hypo	distalIntergenic	intergenic	undefined
chr1	133969236	133969767	532	10	9.06667	0.927958	0.822708	0.10525	hyper	distalIntergenic	exon	otherExon
chr1	134182867	134183437	571	11	8.36364	0.929454	0.855652	0.0738017	hyper	geneBody	exon	utr5
chr1	134210238	134211236	999	11	8.57576	0.829683	0.715195	0.114487	hyper	geneBody	intron	undefined
chr1	134320305	134320475	171	7	8.95238	0.549911	0.708287	-0.158376	hypo	geneBody	intron	undefined
chr1	134803860	134804431	572	10	7.51667	0.644247	0.483413	0.160834	hyper	geneBody	intron	undefined
chr1	134953060	134954266	1207	20	7.62917	0.816184	0.896388	-0.0802039	hypo	geneBody	intron	undefined
chr1	135555753	135556607	855	18	10.2222	0.485058	0.613135	-0.128077	hypo	geneBody	intron	undefined
chr1	135603078	135603322	245	7	8.44048	0.79232	0.628538	0.163782	hyper	geneBody	intron	undefined
chr1	135664098	135664362	265	11	9.54545	0.614487	0.466825	0.147662	hyper	geneBody	intron	undefined
chr1	135794272	135794729	458	16	10.1406	0.676907	0.579718	0.0971885	hyper	geneBody	intron	undefined
chr1	150317515	150319931	2417	16	10.4583	0.890687	0.806714	0.0839738	hyper	promoter	exon	utr5
chr1	151024789	151025567	779	21	10.5913	0.83979	0.727623	0.112167	hyper	distalIntergenic	intergenic	undefined
chr1	151456906	151457396	491	10	10.0917	0.902377	0.804992	0.0973846	hyper	geneDownstream	intron	undefined
chr1	151618827	151619641	815	14	9.72619	0.885534	0.787843	0.0976917	hyper	geneBody	intron	undefined
chr1	152087418	152088547	1130	11	10.6742	0.376826	0.520789	-0.143963	hypo	geneBody	intron	undefined
chr1	155091921	155092398	478	10	8.03333	0.145046	0.270637	-0.125591	hypo	distalIntergenic	intergenic	undefined
chr1	155392427	155393354	928	11	9.78788	0.635687	0.770562	-0.134876	hypo	geneBody	intron	undefined
chr1	157085463	157085795	333	7	9.45238	0.599879	0.75931	-0.159431	hypo	distalIntergenic	intergenic	undefined
chr1	159165751	159166263	513	7	8.95238	0.389272	0.551956	-0.162684	hypo	distalIntergenic	exon	otherExon
chr1	160533656	160535431	1776	11	11.1818	0.646468	0.74017	-0.093702	hypo	geneBody	intron	undefined
chr1	161718289	161718690	402	6	9.375	0.663379	0.804555	-0.141176	hypo	distalIntergenic	intergenic	undefined
chr1	162008736	162009298	563	14	8.93452	0.431742	0.579806	-0.148064	hypo	geneBody	intron	undefined
chr1	165631539	165632070	532	12	10.3889	0.92559	0.810109	0.115481	hyper	geneBody	intron	undefined
chr1	165725670	165726244	575	12	8.88194	0.920233	0.840687	0.079546	hyper	distalIntergenic	intergenic	undefined
chr1	168216238	168216632	395	13	9.24359	0.235656	0.358866	-0.123209	hypo	geneBody	intron	undefined
chr1	168660801	168661401	601	12	9.82639	0.575957	0.711115	-0.135158	hypo	distalIntergenic	intergenic	undefined
chr1	173160395	173161167	773	9	5.92593	0.914219	0.908104	0.00611482	hyper	distalIntergenic	intergenic	undefined
chr1	176884717	176885374	658	14	9.8631	0.484565	0.639273	-0.154708	hypo	geneBody	intron	undefined
chr1	179695164	179695614	451	6	8.44444	0.843585	0.953034	-0.109449	hypo	geneDownstream	exon	utr3
chr1	179865339	179865926	588	13	8.40385	0.851514	0.698029	0.153485	hyper	distalIntergenic	intergenic	undefined
chr1	180397532	180398391	860	11	10.3712	0.866943	0.782755	0.0841882	hyper	geneBody	intron	undefined
chr1	180406042	180406615	574	11	7.59091	0.838841	0.721189	0.117652	hyper	geneBody	intron	undefined
chr1	180971901	180972322	422	13	6.12179	0.892088	0.830174	0.0619149	hyper	geneBody	exon	CDS
chr1	181562650	181563501	852	7	7.84524	0.834821	0.66553	0.169291	hyper	distalIntergenic	intergenic	undefined
chr1	181656129	181656770	642	10	8.25	0.483665	0.663677	-0.180013	hypo	distalIntergenic	intron	undefined
chr1	183208998	183209451	454	7	8.97619	0.920747	0.782743	0.138003	hyper	geneBody	intron	undefined
chr1	183780237	183780666	430	10	10.9083	0.933235	0.86454	0.0686957	hyper	geneBody	intron	undefined
chr1	185070150	185070742	593	10	10.8083	0.321076	0.482957	-0.161881	hypo	distalIntergenic	intergenic	undefined
chr1	186605428	186605777	350	7	11.0476	0.316461	0.488596	-0.172135	hypo	distalIntergenic	intergenic	undefined
chr1	188660724	188661231	508	12	9.45833	0.348177	0.477519	-0.129342	hypo	geneBody	intron	undefined
chr1	189785230	189785810	581	16	10.8333	0.885265	0.791262	0.0940035	hyper	geneBody	intron	undefined
chr1	189831709	189832095	387	14	8.94048	0.778166	0.865816	-0.0876505	hypo	geneBody	intron	undefined
chr1	190264589	190265054	466	8	8.41667	0.909024	0.808644	0.100381	hyper	distalIntergenic	intergenic	undefined
chr1	190417291	190417675	385	12	9.15278	0.633531	0.48766	0.145871	hyper	geneDownstream	intergenic	undefined
chr1	191132843	191133792	950	11	8.48485	0.859733	0.754322	0.105411	hyper	distalIntergenic	exon	otherExon
chr2	3416386	3417010	625	15	10.2778	0.453238	0.592435	-0.139197	hypo	geneBody	intron	undefined
chr2	3941543	3942740	1198	10	9.60833	0.616118	0.742587	-0.126469	hypo	distalIntergenic	intergenic	undefined
chr2	6794926	6795870	945	18	9.91204	0.386595	0.499767	-0.113172	hypo	geneBody	intron	undefined
chr2	6875481	6876398	918	11	8.75	0.108445	0.242284	-0.13384	hypo	geneBody	intron	undefined
chr2	7045406	7046320	915	9	9.77778	0.255574	0.390826	-0.135252	hypo	geneBody	intron	undefined
chr2	7058405	7060685	2281	12	8.67361	0.743504	0.652001	0.0915033	hyper	geneBody	intron	undefined
chr2	11223845	11225176	1332	10	9.88333	0.823265	0.72225	0.101015	hyper	geneBody	intron	undefined
chr2	13000891	13001081	191	5	10.6333	0.947083	0.857666	0.0894167	hyper	geneBody	exon	utr3
chr2	13083357	13083855	499	8	10.9062	0.705649	0.824669	-0.11902	hypo	geneBody	intron	undefined
chr2	13129328	13129640	313	12	10.6667	0.173801	0.300362	-0.126561	hypo	geneBody	intron	undefined
chr2	13701220	13703350	2131	9	11.0463	0.860424	0.744768	0.115656	hyper	geneBody	intron	undefined
chr2	17671399	17671994	596	15	8.61111	0.86912	0.788935	0.0801854	hyper	geneBody	intron	undefined
chr2	18623142	18623747	606	16	9.82812	0.421037	0.561667	-0.140631	hypo	distalIntergenic	intergenic	undefined
chr2	20187080	20188577	1498	11	8.97727	0.535715	0.645541	-0.109826	hypo	geneBody	intron	undefined
chr2	21034808	21035087	280	9	8.84259	0.273256	0.422362	-0.149107	hypo	distalIntergenic	intergenic	undefined
chr2	25316747	25317602	856	12	9.34722	0.375992	0.522755	-0.146763	hypo	geneBody	exon	CDS
chr2	25497744	25498359	616	7	9.67857	0.717475	0.569655	0.14782	hyper	geneDownstream	intergenic	undefined
chr2	25615885	25616306	422	24	7.63889	0.425065	0.264934	0.160132	hyper	geneBody	exon	CDS
chr2	26594648	26594871	224	7	8.41667	0.793442	0.90798	-0.114538	hypo	geneDownstream	exon	CDS
chr2	27496232	27496939	708	27	8.26852	0.19457	0.319259	-0.124689	hypo	geneBody	intron	undefined
chr2	27744411	27745716	1306	15	8.58889	0.732417	0.621647	0.11077	hyper	geneBody	intron	undefined
chr2	27847576	27848252	677	7	8.60714	0.889588	0.787453	0.102135	hyper	distalIntergenic	intergenic	undefined
chr2	29761483	29762343	861	19	8.82456	0.844573	0.770071	0.074502	hyper	geneBody	exon	utr5
chr2	30877125	30877541	417	6	7.54167	0.94547	0.809496	0.135974	hyper	geneBody	intron	undefined
chr2	31216094	31216762	669	9	8.99074	0.691297	0.827938	-0.136641	hypo	geneBody	exon	utr3
chr2	31547625	31548079	455	12	6.78472	0.82143	0.718611	0.102819	hyper	distalIntergenic	intergenic	undefined
chr2	32095830	32096370	541	25	8.15	0.375769	0.492796	-0.117027	hypo	promoter	exon	CDS
chr2	32109662	32110082	421	21	8.21429	0.670603	0.809665	-0.139062	hypo	geneBody	exon	utr3
chr2	32164069	32164696	628	13	8.48077	0.448751	0.570726	-0.121975	hypo	geneBody	intron	undefined
chr2	32326709	32327361	653	10	8.65	0.427632	0.646436	-0.218804	hypo	geneBody	intron	undefined
chr2	32662778	32663699	922	11	7.80303	0.910045	0.805888	0.104158	hyper	geneBody	intron	undefined
chr2	32714821	32715549	729	9	8.57407	0.763777	0.633505	0.130272	hyper	promoter	intergenic	undefined
chr2	32817531	32818002	472	9	8.4537	0.286712	0.417039	-0.130327	hypo	geneBody	exon	otherExon
chr2	32823744	32824611	868	16	7.51562	0.403621	0.543819	-0.140198	hypo	geneBody	intron	undefined
chr2	33158244	33159548	1305	16	9.30729	0.592152	0.715252	-0.123099	hypo	geneBody	exon	CDS
chr2	33665710	33666663	954	19	9.10088	0.788915	0.655573	0.133342	hyper	distalIntergenic	intergenic	undefined
chr2	33874177	33874627	451	11	9.7197	0.902328	0.80841	0.0939175	hyper	geneBody	exon	utr5
chr2	34575704	34575942	239	10	8.5	0.71906	0.835293	-0.116233	hypo	geneBody	intron	undefined
chr2	34650070	34650640	571	24	7.18056	0.980764	0.90209	0.078674	hyper	distalIntergenic	exon	otherExon
chr2	38734551	38735206	656	9	9.50926	0.523229	0.697566	-0.174337	hypo	geneBody	intron	undefined
chr2	38947313	38947607	295	6	8.97222	0.94886	0.829629	0.119231	hyper	geneBody	exon	CDS
chr2	41264022	41264611	590	12	9.61806	0.699177	0.546139	0.153039	hyper	geneBody	intron	undefined
chr2	44113730	44114859	1130	13	9.33974	0.72844	0.612107	0.116333	hyper	geneBody	intron	undefined
chr2	49794546	49794950	405	8	9.90625	0.865799	0.747849	0.11795	hyper	geneBody	intron	undefined
chr2	52163246	52163675	430	9	9.7037	0.850983	0.722398	0.128585	hyper	geneBody	intron	undefined
chr2	57616411	57616953	543	15	8.52222	0.424443	0.297597	0.126846	hyper	distalIntergenic	intergenic	undefined
chr2	59706882	59707308	427	16	8.69792	0.916585	0.798945	0.11764	hyper	geneBody	exon	otherExon
chr2	59838819	59839391	573	13	9.51282	0.895792	0.813981	0.081811	hyper	geneBody	exon	CDS
chr2	60877526	60878210	685	15	10.8278	0.885728	0.804966	0.0807621	hyper	geneBody	intron	undefined
chr2	60879309	60880139	831	11	9.83333	0.816534	0.669271	0.147263	hyper	geneBody	intron	undefined
chr2	61139202	61140000	799	16	9.40104	0.718111	0.581736	0.136376	hyper	distalIntergenic	intergenic	undefined
chr2	63669856	63672596	2741	14	10.994	0.644511	0.741344	-0.0968333	hypo	distalIntergenic	intergenic	undefined
chr2	63877872	63878424	553	9	9.08333	0.835493	0.669582	0.165911	hyper	distalIntergenic	intergenic	undefined
chr2	65158630	65159452	823	9	11.037	0.943564	0.857481	0.0860821	hyper	geneBody	intron	undefined
chr2	68450036	68450866	831	9	10.8889	0.763069	0.655197	0.107872	hyper	geneBody	intron	undefined
chr2	68794418	68794810	393	10	10.2583	0.314578	0.43737	-0.122792	hypo	distalIntergenic	intergenic	undefined
chr2	68957549	68957963	415	9	7.87037	0.216881	0.367936	-0.151055	hypo	geneBody	intron	undefined
chr2	70477629	70478158	530	9	9.97222	0.812735	0.697393	0.115342	hyper	geneDownstream	exon	utr3
chr2	70957148	70957646	499	17	9.31373	0.698972	0.848449	-0.149477	hypo	distalIntergenic	intergenic	undefined
chr2	71445762	71446179	418	14	8.86905	0.344731	0.477963	-0.133232	hypo	distalIntergenic	intergenic	undefined
chr2	71643251	71644063	813	9	8.55556	0.675644	0.813969	-0.138324	hypo	distalIntergenic	intergenic	undefined
chr2	72079119	72079511	393	9	8.28704	0.847093	0.753191	0.0939016	hyper	geneBody	intron	undefined
chr2	72147859	72148140	282	7	9.44048	0.831179	0.691482	0.139697	hyper	geneBody	intron	undefined
chr2	72397104	72397638	535	8	8.77083	0.935115	0.843434	0.0916808	hyper	geneBody	intron	undefined
chr2	72848610	72849000	391	8	9.0625	0.885699	0.798442	0.0872574	hyper	distalIntergenic	intergenic	undefined
chr2	74926419	74926783	365	12	9.56944	0.889766	0.814371	0.075395	hyper	distalIntergenic	intergenic	undefined
chr2	75027121	75027640	520	10	10.15	0.643965	0.776601	-0.132636	hypo	distalIntergenic	intergenic	undefined
chr2	75061210	75061842	633	11	6.75	0.451838	0.590821	-0.138984	hypo	distalIntergenic	intergenic	undefined
chr2	75853641	75854828	1188	10	10.9083	0.875383	0.781827	0.0935556	hyper	geneBody	exon	CDS
chr2	76098249	76098597	349	10	11.1417	0.776241	0.672643	0.103598	hyper	geneBody	intron	undefined
chr2	77167929	77168494	566	13	10.8462	0.913978	0.827838	0.0861406	hyper	geneBody	intron	undefined
chr2	78765225	78766265	1041	5	11.1833	0.899219	0.781595	0.117625	hyper	distalIntergenic	intergenic	undefined
chr2	79662324	79662711	388	12	10.5556	0.664257	0.767028	-0.102771	hypo	geneBody	exon	CDS
chr2	84072654	84073591	938	11	10.2197	0.936915	0.859829	0.0770851	hyper	distalIntergenic	intergenic	undefined
chr2	91943473	91944098	626	17	7.13235	0.769374	0.864538	-0.095164	hypo	geneDownstream	exon	utr3
chr2	92114874	92115253	380	11	3.80303	0.961364	0.837608	0.123756	hyper	geneBody	intron	undefined
chr2	93085670	93086028	359	6	10.4167	0.154801	0.279208	-0.124407	hypo	distalIntergenic	exon	otherExon
chr2	93961699	93962053	355	9	8.81481	0.680938	0.550734	0.130205	hyper	geneBody	intron	undefined
chr2	101964995	101965581	587	14	9.01786	0.828036	0.914718	-0.0866826	hypo	geneBody	intron	undefined
chr2	102044353	102045176	824	12	10.8125	0.893305	0.801192	0.092113	hyper	geneBody	intron	undefined
chr2	102899181	102900656	1476	16	8.98438	0.875197	0.780577	0.0946203	hyper	geneBody	intron	undefined
chr2	106384132	106384580	449	7	10.7857	0.897926	0.780852	0.117075	hyper	distalIntergenic	exon	otherExon
chr2	106788034	106788928	895	14	8.17857	0.470417	0.569232	-0.0988158	hypo	geneBody	intron	undefined
chr2	114851892	114853481	1590	21	10.4524	0.675861	0.587022	0.0888392	hyper	distalIntergenic	intergenic	undefined
chr2	118117849	118118611	763	9	8.80556	0.950337	0.851744	0.0985928	hyper	geneBody	exon	CDS
chr2	118529302	118529791	490	10	7.93333	0.807436	0.689213	0.118223	hyper	geneBody	exon	utr3
chr2	118532422	118532787	366	10	9.49167	0.862798	0.766056	0.0967413	hyper	geneBody	exon	utr3
chr2	119323803	119324329	527	25	7.81333	0.26836	0.399645	-0.131285	hypo	promoter	intron	undefined
chr2	119746238	119747811	1574	21	8.84921	0.582939	0.684585	-0.101646	hypo	geneBody	intron	undefined
chr2	121535283	121535583	301	6	9.06944	0.919909	0.822289	0.0976208	hyper	geneBody	exon	CDS
chr2	121871555	121872000	446	7	10.3452	0.434186	0.588728	-0.154542	hypo	geneBody	intron	undefined
chr2	122672891	122673438	548	10	9.23333	0.914217	0.815893	0.0983245	hyper	distalIntergenic	intergenic	undefined
chr2	124214895	124215573	679	7	8.5119	0.785181	0.640534	0.144647	hyper	geneBody	intron	undefined
chr2	124460470	124460945	476	6	11.2083	0.935113	0.827636	0.107478	hyper	geneBody	intron	undefined
chr2	125178365	125178742	378	7	8.41667	0.538686	0.693348	-0.154661	hypo	geneBody	intron	undefined
chr2	125681886	125682157	272	9	10.0278	0.815771	0.697235	0.118536	hyper	geneBody	intron	undefined
chr2	126500657	126501004	348	7	6.75	0.90668	0.779021	0.127659	hyper	promoter	exon	utr5
chr2	128363907	128364530	624	17	8.78431	0.880492	0.796017	0.0844753	hyper	geneBody	intron	undefined
chr2	128377914	128378263	350	7	10.3929	0.898976	0.773952	0.125024	hyper	geneBody	intron	undefined
chr2	128381671	128382354	684	9	10.1389	0.635708	0.747773	-0.112065	hypo	geneBody	intron	undefined
chr2	128429372	128430166	795	14	8.16667	0.416089	0.430542	-0.0144527	hypo	geneBody	intron	undefined
chr2	130609859	130610130	272	6	9.98611	0.75728	0.871851	-0.114571	hypo	geneBody	intron	undefined
chr2	131480749	131480920	172	5	10.1667	0.918981	0.812628	0.106354	hyper	distalIntergenic	intergenic	undefined
chr2	131911500	131912090	591	9	10.2963	0.131879	0.244895	-0.113016	hypo	geneBody	intron	undefined
chr2	131952522	131953413	892	21	9.31349	0.506674	0.340084	0.16659	hyper	geneBody	exon	utr5
chr2	132507182	132508328	1147	30	9.71667	0.371442	0.472551	-0.101109	hypo	geneBody	exon	otherExon
chr2	132712195	132712609	415	9	9.21296	0.318785	0.432002	-0.113217	hypo	geneBody	intron	undefined
chr2	132741818	132742358	541	10	9.325	0.2579	0.401509	-0.143609	hypo	geneBody	intron	undefined
chr2	133625097	133625317	221	6	8.70833	0.743982	0.547329	0.196654	hyper	distalIntergenic	intergenic	undefined
chr2	133630644	133631208	565	13	10.5962	0.600352	0.731079	-0.130727	hypo	distalIntergenic	intergenic	undefined
chr2	134966073	134966606	534	7	9.75	0.423556	0.578608	-0.155052	hypo	geneBody	intron	undefined
chr2	135734000	135734439	440	7	8.46429	0.372472	0.526285	-0.153813	hypo	geneBody	intron	undefined
chr2	135915737	135916231	495	12	10.25	0.732674	0.630473	0.102201	hyper	geneBody	intron	undefined
chr2	145981944	145982453	510	7	9.72619	0.840974	0.702472	0.138503	hyper	geneBody	intron	undefined
chr2	147190687	147191305	619	24	9.94792	0.105481	0.191168	-0.0856873	hypo	geneBody	intron	undefined
chr2	147877642	147878279	638	14	9.47619	0.655334	0.53747	0.117865	hyper	distalIntergenic	intergenic	undefined
chr2	150663433	150663745	313	11	11.5985	0.0487296	0.11872	-0.0699902	hypo	geneBody	intron	undefined
chr2	150718271	150719219	949	8	10.8438	0.842209	0.745988	0.0962207	hyper	distalIntergenic	intergenic	undefined
chr2	151773168	151774063	896	20	9.38333	0.763771	0.654061	0.10971	hyper	distalIntergenic	intergenic	undefined
chr2	152140933	152141570	638	17	8.75	0.441615	0.547082	-0.105467	hypo	promoter	intergenic	undefined
chr2	152458964	152459449	486	13	8.79487	0.773038	0.640332	0.132706	hyper	geneDownstream	exon	utr3
chr2	152587852	152588891	1040	12	9.68056	0.808323	0.718639	0.0896832	hyper	distalIntergenic	intergenic	undefined
chr2	152741320	152741606	287	6	8.22222	0.871349	0.69935	0.171999	hyper	distalIntergenic	intergenic	undefined
chr2	153065626	153067275	1650	21	7.90079	0.696489	0.638039	0.0584496	hyper	promoter	exon	utr5
chr2	154786887	154787270	384	12	9.48611	0.526046	0.657599	-0.131553	hypo	distalIntergenic	intergenic	undefined
chr2	155027020	155027400	381	16	7.44792	0.111825	0.249743	-0.137918	hypo	geneBody	exon	utr3
chr2	156595429	156595659	231	8	7.94792	0.833093	0.655909	0.177184	hyper	distalIntergenic	intergenic	undefined
chr2	156653856	156654871	1016	14	8.77381	0.35732	0.489477	-0.132157	hypo	geneBody	intron	undefined
chr2	156765653	156766349	697	8	9.80208	0.425837	0.578204	-0.152367	hypo	geneDownstream	intergenic	undefined
chr2	156971514	156972512	999	8	10.0729	0.744164	0.85445	-0.110286	hypo	geneBody	intron	undefined
chr2	157035246	157035648	403	7	9.53571	0.894899	0.799905	0.094994	hyper	geneBody	intron	undefined
chr2	157664919	157665332	414	9	8.76852	0.893812	0.800798	0.0930145	hyper	distalIntergenic	intergenic	undefined
chr2	157901314	157901981	668	24	7.36806	0.686941	0.814081	-0.12714	hypo	distalIntergenic	exon	otherExon
chr2	157927437	157927758	322	20	8.69583	0.203543	0.333631	-0.130088	hypo	geneBody	intron	undefined
chr2	158641242	158641524	283	8	11.0417	0.543874	0.412056	0.131819	hyper	distalIntergenic	intergenic	undefined
chr2	158740857	158741254	398	8	7.14583	0.809289	0.675659	0.13363	hyper	geneBody	intron	undefined
chr2	158859686	158860050	365	9	8.82407	0.7973	0.658926	0.138374	hyper	geneDownstream	intergenic	undefined
chr2	159669156	159670625	1470	16	9.67708	0.812568	0.725455	0.0871131	hyper	distalIntergenic	intergenic	undefined
chr2	160397789	160398167	379	13	9.19231	0.820333	0.916141	-0.0958074	hypo	distalIntergenic	intergenic	undefined
chr2	160629586	160630790	1205	10	8.51667	0.654378	0.854835	-0.200457	hypo	distalIntergenic	intergenic	undefined
chr2	160871053	160871829	777	9	8.19444	0.198308	0.316526	-0.118218	hypo	geneBody	intron	undefined
chr2	161412843	161413371	529	8	10.2604	0.710763	0.553977	0.156786	hyper	distalIntergenic	intergenic	undefined
chr2	162063886	162065284	1399	9	9.82407	0.810724	0.692929	0.117794	hyper	geneBody	intron	undefined
chr2	162973720	162974069	350	13	8.76282	0.524845	0.370772	0.154073	hyper	geneBody	intron	undefined
chr2	163136475	163136969	495	13	8.08333	0.744929	0.859249	-0.11432	hypo	distalIntergenic	intron	undefined
chr2	163303052	163303298	247	9	8.55556	0.547606	0.67932	-0.131714	hypo	geneBody	intron	undefined
chr2	163594935	163595720	786	8	6.79167	0.796659	0.658554	0.138105	hyper	distalIntergenic	intergenic	undefined
chr2	164441248	164441759	512	12	8.59028	0.766555	0.655146	0.111409	hyper	geneBody	intron	undefined
chr2	164584934	164585614	681	15	8.68333	0.748501	0.635116	0.113386	hyper	promoter	exon	utr5
chr2	165000159	165000440	282	6	8.30556	0.694827	0.525271	0.169556	hyper	geneDownstream	exon	utr3
chr2	165582827	165583206	380	10	7.49167	0.928836	0.848943	0.0798923	hyper	distalIntergenic	intergenic	undefined
chr2	165873901	165874727	827	9	7.18519	0.202014	0.348712	-0.146698	hypo	geneBody	intron	undefined
chr2	165922827	165923094	268	11	7.40909	0.935496	0.794881	0.140615	hyper	distalIntergenic	intergenic	undefined
chr2	166187890	166188233	344	11	7.46212	0.806345	0.615182	0.191163	hyper	distalIntergenic	intergenic	undefined
chr2	166237621	166237881	261	8	10.1771	0.722068	0.585629	0.136439	hyper	distalIntergenic	intergenic	undefined
chr2	166558764	166559188	425	10	9.05	0.684356	0.823606	-0.13925	hypo	distalIntergenic	intergenic	undefined
chr2	167150221	167151199	979	19	8.98246	0.491994	0.615127	-0.123132	hypo	geneBody	intron	undefined
chr2	167415871	167416824	954	15	8.35	0.806659	0.720272	0.0863868	hyper	distalIntergenic	intergenic	undefined
chr2	167594186	167594892	707	15	8.77222	0.667961	0.539205	0.128756	hyper	distalIntergenic	intron	undefined
chr2	168545277	168546392	1116	18	9.06019	0.387252	0.525661	-0.138409	hypo	geneBody	intron	undefined
chr2	168867815	168868168	354	8	8.61458	0.910234	0.799002	0.111232	hyper	distalIntergenic	intergenic	undefined
chr2	169515248	169515915	668	18	8.92593	0.809574	0.699906	0.109668	hyper	distalIntergenic	intergenic	undefined
chr2	169856142	169856406	265	9	9.77778	0.682711	0.844565	-0.161853	hypo	geneBody	intron	undefined
chr2	170212855	170212975	121	7	9.15476	0.741015	0.898703	-0.157688	hypo	distalIntergenic	intergenic	undefined
chr2	170811456	170812291	836	14	10.119	0.507116	0.617154	-0.110038	hypo	geneBody	intron	undefined
chr2	170999224	171000122	899	21	9.94444	0.707128	0.804233	-0.0971051	hypo	distalIntergenic	intergenic	undefined
chr2	172362766	172363303	538	12	10.0208	0.764387	0.889059	-0.124672	hypo	geneBody	exon	CDS
chr2	172954238	172955113	876	15	5.83889	0.805882	0.695892	0.10999	hyper	distalIntergenic	intergenic	undefined
chr2	179734990	179735211	222	6	10.0417	0.830254	0.691217	0.139037	hyper	geneBody	intron	undefined
chr2	180054820	180055231	412	15	9.98889	0.693758	0.796635	-0.102877	hypo	geneBody	exon	CDS
chr2	181159988	181161141	1154	11	8.89394	0.418056	0.535756	-0.1177	hypo	distalIntergenic	intergenic	undefined
chr3	9454485	9455175	691	9	11.1759	0.534791	0.676432	-0.141642	hypo	geneBody	intron	undefined
chr3	17815737	17816507	771	5	11.7167	0.831995	0.720377	0.111618	hyper	distalIntergenic	intergenic	undefined
chr3	18052410	18052915	506	18	9.96759	0.239727	0.140205	0.0995217	hyper	promoter	intergenic	undefined
chr3	25797532	25798596	1065	12	11.0694	0.556067	0.669164	-0.113097	hypo	geneBody	intron	undefined
chr3	27077539	27077882	344	7	10.5238	0.710983	0.56751	0.143473	hyper	distalIntergenic	intergenic	undefined
chr3	27285160	27285761	602	15	7.51667	0.839644	0.716235	0.123409	hyper	geneDownstream	intergenic	undefined
chr3	27764899	27766009	1111	15	10.4333	0.500349	0.645018	-0.144669	hypo	distalIntergenic	intergenic	undefined
chr3	29708637	29709295	659	8	9.16667	0.587593	0.749268	-0.161675	hypo	distalIntergenic	intergenic	undefined
chr3	30050759	30051131	373	6	10.2778	0.927745	0.813778	0.113966	hyper	geneBody	exon	otherExon
chr3	31940513	31941709	1197	10	8.75	0.610511	0.733447	-0.122937	hypo	geneBody	intron	undefined
chr3	34223282	34223634	353	5	10.2333	0.888475	0.773125	0.11535	hyper	geneBody	intron	undefined
chr3	37676062	37676310	249	7	9.27381	0.519248	0.729419	-0.210171	hypo	distalIntergenic	intergenic	undefined
chr3	38283776	38284272	497	12	8.77083	0.786595	0.691492	0.095103	hyper	distalIntergenic	intergenic	undefined
chr3	42416815	42417113	299	9	10.0648	0.948031	0.882559	0.0654718	hyper	distalIntergenic	intergenic	undefined
chr3	50830653	50831254	602	13	10.9231	0.635084	0.502456	0.132628	hyper	distalIntergenic	intergenic	undefined
chr3	51528597	51529121	525	15	8.86667	0.826547	0.911831	-0.0852837	hypo	geneBody	intron	undefined
chr3	51912189	51912664	476	10	10.5917	0.486919	0.348477	0.138442	hyper	geneBody	intron	undefined
chr3	52404490	52405188	699	16	9.55729	0.841471	0.724766	0.116705	hyper	distalIntergenic	intergenic	undefined
chr3	55353919	55354525	607	14	10.006	0.239157	0.354299	-0.115142	hypo	geneBody	exon	otherExon
chr3	55491777	55492951	1175	12	9.70139	0.317878	0.44393	-0.126052	hypo	geneBody	intron	undefined
chr3	59257596	59258390	795	17	10.2157	0.54445	0.643627	-0.0991772	hypo	geneBody	exon	CDS
chr3	65562042	65562280	239	8	9.375	0.686147	0.825506	-0.139359	hypo	distalIntergenic	intergenic	undefined
chr3	68400246	68400460	215	6	10.3889	0.718915	0.855076	-0.136161	hypo	geneBody	intron	undefined
chr3	78223301	78224848	1548	11	8.32576	0.933701	0.836298	0.0974033	hyper	distalIntergenic	intergenic	undefined
chr3	79015670	79016594	925	12	9.32639	0.469689	0.584629	-0.114939	hypo	distalIntergenic	intergenic	undefined
chr3	79314243	79314598	356	9	10.4537	0.074596	0.184061	-0.109465	hypo	distalIntergenic	intergenic	undefined
chr3	80080265	80080753	489	12	8.34722	0.11287	0.235222	-0.122352	hypo	distalIntergenic	intron	undefined
chr3	81386741	81387242	502	17	9.82843	0.89787	0.827893	0.0699768	hyper	distalIntergenic	intergenic	undefined
chr3	85043508	85043975	468	10	9.225	0.353457	0.534508	-0.181051	hypo	geneBody	intron	undefined
chr3	85162352	85162601	250	5	9.65	0.948582	0.837342	0.11124	hyper	geneBody	intron	undefined
chr3	87744311	87744848	538	13	7.48077	0.564097	0.678948	-0.114851	hypo	geneBody	intron	undefined
chr3	88054965	88055704	740	14	6.61905	0.933254	0.853658	0.0795955	hyper	geneDownstream	exon	CDS
chr3	88241392	88241900	509	15	8.72778	0.605655	0.46413	0.141525	hyper	geneDownstream	intergenic	undefined
chr3	88905424	88906188	765	9	10.0833	0.594612	0.737349	-0.142737	hypo	geneBody	exon	utr3
chr3	90089879	90090185	307	9	11.0093	0.920142	0.849709	0.070433	hyper	geneBody	exon	CDS
chr3	95138071	95138503	433	15	6.63333	0.875646	0.802427	0.0732186	hyper	geneDownstream	exon	CDS
chr3	95200552	95201562	1011	14	9.53571	0.460034	0.554895	-0.0948614	hypo	geneBody	intron	undefined
chr3	95738628	95739558	931	15	9.95	0.799772	0.732676	0.0670961	hyper	promoter	exon	utr5
chr3	96129433	96130039	607	7	9.2381	0.916442	0.809713	0.106729	hyper	geneBody	intron	undefined
chr3	96335043	96335695	653	11	8.37121	0.329526	0.451909	-0.122383	hypo	distalIntergenic	intergenic	undefined
chr3	96573305	96573586	282	5	8.08333	0.91032	0.78468	0.12564	hyper	distalIntergenic	intergenic	undefined
chr3	96674581	96674894	314	7	8.17857	0.956699	0.839769	0.11693	hyper	geneBody	intron	undefined
chr3	100022410	100022981	572	14	9.56548	0.608354	0.739834	-0.13148	hypo	geneBody	exon	CDS
chr3	100426709	100426841	133	5	9.96667	0.549167	0.741847	-0.192681	hypo	promoter	intron	undefined
chr3	100720188	100720718	531	8	8.89583	0.90299	0.976325	-0.0733345	hypo	distalIntergenic	intergenic	undefined
chr3	101131676	101132068	393	8	9.40625	0.933755	0.818249	0.115506	hyper	distalIntergenic	intergenic	undefined
chr3	101430404	101431088	685	8	11.5833	0.762038	0.682287	0.0797513	hyper	geneBody	intron	undefined
chr3	101520312	101520731	420	10	8.28333	0.922507	0.827174	0.0953326	hyper	distalIntergenic	intergenic	undefined
chr3	102166283	102166883	601	11	9.62879	0.863769	0.769563	0.0942054	hyper	geneBody	exon	CDS
chr3	102478351	102478719	369	10	9.975	0.929581	0.816476	0.113105	hyper	geneBody	intron	undefined
chr3	102741185	102741962	778	8	10.25	0.949776	0.874361	0.0754147	hyper	geneBody	intron	undefined
chr3	103131010	103131737	728	15	11.0222	0.715953	0.594693	0.121259	hyper	geneBody	exon	utr5
chr3	104253710	104254425	716	8	9.53125	0.910962	0.779667	0.131295	hyper	distalIntergenic	intergenic	undefined
chr3	104762318	104762943	626	20	8.7125	0.528411	0.66295	-0.13454	hypo	geneBody	intron	undefined
chr3	105215714	105216068	355	8	9.98958	0.395303	0.544017	-0.148715	hypo	distalIntergenic	intergenic	undefined
chr3	105566599	105567346	748	10	10.4417	0.538383	0.404845	0.133537	hyper	geneBody	intron	undefined
chr3	105801834	105802355	522	13	11.6474	0.809762	0.714389	0.0953731	hyper	promoter	intergenic	undefined
chr3	115130406	115130566	161	5	10.75	0.869915	0.741368	0.128547	hyper	distalIntergenic	intergenic	undefined
chr3	116180580	116180951	372	6	10.8472	0.918247	0.83552	0.0827276	hyper	distalIntergenic	intergenic	undefined
chr3	119064277	119065116	840	9	10.6852	0.561265	0.691762	-0.130497	hypo	geneBody	exon	CDS
chr3	121437223	121437448	226	7	9.41667	0.815231	0.652005	0.163226	hyper	geneBody	intron	undefined
chr3	121443349	121443671	323	7	10.4762	0.937179	0.848278	0.0889008	hyper	geneBody	intron	undefined
chr3	122029787	122030295	509	10	9.03333	0.889217	0.797695	0.0915217	hyper	distalIntergenic	intergenic	undefined
chr3	122422258	122422741	484	11	10.6894	0.745523	0.882904	-0.137381	hypo	geneBody	intron	undefined
chr3	122837519	122837763	245	6	12.3472	0.68466	0.532585	0.152075	hyper	geneBody	intron	undefined
chr3	126598506	126598993	488	9	9.86111	0.30711	0.207341	0.0997691	hyper	geneBody	intron	undefined
chr3	130073086	130073556	471	12	10.2917	0.799441	0.707007	0.0924337	hyper	distalIntergenic	intergenic	undefined
chr3	130529029	130529457	429	10	10.9583	0.886597	0.778435	0.108163	hyper	geneBody	intron	undefined
chr3	131085949	131086660	712	13	9.35256	0.888137	0.777925	0.110212	hyper	distalIntergenic	intergenic	undefined
chr3	131208574	131208874	301	9	9.15741	0.631361	0.750102	-0.118741	hypo	geneBody	intron	undefined
chr3	131340773	131341138	366	6	9.65278	0.769713	0.66136	0.108353	hyper	geneBody	intron	undefined
chr3	133445690	133446140	451	6	9.88889	0.546377	0.719028	-0.172651	hypo	distalIntergenic	intergenic	undefined
chr3	133517702	133518359	658	10	11.2833	0.737345	0.597937	0.139408	hyper	geneBody	intron	undefined
chr3	134202159	134202997	839	13	8.62821	0.600391	0.705728	-0.105337	hypo	distalIntergenic	intron	undefined
chr3	135604781	135605513	733	9	10.287	0.842852	0.713936	0.128916	hyper	geneBody	exon	utr3
chr3	135725882	135726233	352	16	9.82292	0.739398	0.838738	-0.0993396	hypo	distalIntergenic	intergenic	undefined
chr3	138156262	138156863	602	12	9.63194	0.638426	0.7874	-0.148973	hypo	geneBody	exon	CDS
chr3	138277039	138278155	1117	13	11.4359	0.830263	0.73546	0.094803	hyper	geneBody	exon	utr5
chr3	138900391	138900732	342	13	9.01282	0.358751	0.502492	-0.143741	hypo	geneBody	intron	undefined
chr3	144977188	144977749	562	11	10.6742	0.617887	0.497542	0.120345	hyper	distalIntergenic	intron	undefined
chr3	146030015	146030332	318	6	10.5278	0.842938	0.743444	0.0994942	hyper	distalIntergenic	intergenic	undefined
chr3	146917854	146918556	703	16	11.2656	0.292491	0.397217	-0.104725	hypo	geneBody	intron	undefined
chr3	148903647	148904212	566	13	10.8269	0.600698	0.711616	-0.110917	hypo	geneBody	intron	undefined
chr3	148985352	148986221	870	9	10.5648	0.757049	0.641475	0.115574	hyper	geneBody	intron	undefined
chr3	152122417	152123441	1025	16	10.0781	0.725874	0.83786	-0.111986	hypo	geneBody	intron	undefined
chr3	152151546	152152365	820	30	6.59444	0.401306	0.608495	-0.207189	hypo	geneBody	intron	undefined
chr3	153125378	153125961	584	8	10.3542	0.883104	0.771176	0.111928	hyper	distalIntergenic	intergenic	undefined
chr3	153715596	153716153	558	12	10.1875	0.873056	0.741861	0.131196	hyper	geneBody	intron	undefined
chr3	153749224	153749474	251	8	8.77083	0.884125	0.76638	0.117745	hyper	distalIntergenic	exon	otherExon
chr4	9493826	9494223	398	26	6.97115	0.946858	0.979449	-0.0325912	hypo	geneBody	intron	undefined
chr4	9542635	9543352	718	11	10.0833	0.596712	0.708675	-0.111963	hypo	geneBody	intron	undefined
chr4	10821612	10822624	1013	8	10.2396	0.895433	0.796851	0.098582	hyper	distalIntergenic	intergenic	undefined
chr4	13344031	13345497	1467	10	11.7417	0.720375	0.825014	-0.104639	hypo	distalIntergenic	intergenic	undefined
chr4	15305911	15306968	1058	17	9.91667	0.861801	0.756846	0.104954	hyper	distalIntergenic	intergenic	undefined
chr4	15877897	15879905	2009	8	11.3958	0.938351	0.830741	0.10761	hyper	promoter	intergenic	undefined
chr4	20826655	20827242	588	37	7.79279	0.813741	0.707791	0.10595	hyper	distalIntergenic	intergenic	undefined
chr4	24241437	24242186	750	9	10.0093	0.710505	0.564336	0.146168	hyper	distalIntergenic	intergenic	undefined
chr4	31468316	31468842	527	13	10.1795	0.371026	0.525234	-0.154208	hypo	distalIntergenic	intergenic	undefined
chr4	31690328	31690727	400	6	10.6528	0.934364	0.806802	0.127562	hyper	distalIntergenic	intergenic	undefined
chr4	33686023	33686572	550	10	11	0.431857	0.581185	-0.149328	hypo	distalIntergenic	intergenic	undefined
chr4	33716194	33716903	710	18	8.9213	0.604314	0.463579	0.140735	hyper	distalIntergenic	intergenic	undefined
chr4	35467936	35468476	541	6	9.5	0.960384	0.888641	0.071743	hyper	distalIntergenic	intergenic	undefined
chr4	40850556	40851280	725	9	9.75	0.840112	0.729388	0.110724	hyper	promoter	intron	undefined
chr4	40857832	40858625	794	13	9.37179	0.689333	0.796613	-0.10728	hypo	distalIntergenic	intergenic	undefined
chr4	41573447	41574168	722	7	9.20238	0.468144	0.643852	-0.175708	hypo	geneBody	intron	undefined
chr4	41648087	41648294	208	7	9.02381	0.860239	0.709995	0.150244	hyper	distalIntergenic	intergenic	undefined
chr4	41780342	41780750	409	6	8.625	0.456303	0.638312	-0.182009	hypo	distalIntergenic	intergenic	undefined
chr4	42731990	42733250	1261	13	4.91026	0.613752	0.736855	-0.123103	hypo	distalIntergenic	intergenic	undefined
chr4	43243175	43243539	365	7	8.19048	0.646641	0.809867	-0.163227	hypo	geneBody	exon	CDS
chr4	44638023	44638354	332	7	10.6667	0.881448	0.773535	0.107913	hyper	geneBody	intron	undefined
chr4	45187024	45187625	602	11	10.4167	0.703951	0.559349	0.144602	hyper	geneBody	intron	undefined
chr4	45464940	45465322	383	9	9.01852	0.923076	0.821023	0.102053	hyper	geneBody	intron	undefined
chr4	45745532	45746096	565	12	8.66667	0.825378	0.747283	0.0780954	hyper	distalIntergenic	intergenic	undefined
chr4	46928200	46929054	855	7	9.25	0.207559	0.395025	-0.187466	hypo	geneBody	intron	undefined
chr4	47011790	47012923	1134	20	9.2	0.41552	0.532807	-0.117287	hypo	distalIntergenic	intergenic	undefined
chr4	48052606	48054114	1509	24	9.35764	0.765648	0.853036	-0.0873886	hypo	geneBody	intron	undefined
chr4	48619016	48619786	771	15	7.83333	0.805061	0.938717	-0.133656	hypo	geneBody	intron	undefined
chr4	49466775	49467264	490	36	7.74074	0.894345	0.813839	0.0805057	hyper	distalIntergenic	intron	undefined
chr4	53535890	53536228	339	15	11.8889	0.634958	0.727886	-0.0929282	hypo	geneBody	exon	utr5
chr4	55328210	55328748	539	13	9.13462	0.720566	0.866284	-0.145718	hypo	distalIntergenic	intergenic	undefined
chr4	57013604	57014051	448	12	9.25694	0.700784	0.784894	-0.0841108	hypo	geneBody	intron	undefined
chr4	57123112	57123603	492	12	9.56944	0.817759	0.693626	0.124133	hyper	geneBody	intron	undefined
chr4	57206042	57206892	851	14	10.6786	0.548469	0.661333	-0.112864	hypo	geneBody	exon	CDS
chr4	57656560	57656833	274	12	10.0625	0.758644	0.622191	0.136453	hyper	geneBody	intron	undefined
chr4	57696650	57697283	634	14	10.4524	0.790402	0.864161	-0.0737589	hypo	geneBody	intron	undefined
chr4	58050838	58050996	159	8	10.9375	0.528491	0.702754	-0.174263	hypo	geneBody	intron	undefined
chr4	58746444	58747102	659	15	10.0389	0.905769	0.828082	0.0776868	hyper	distalIntergenic	intergenic	undefined
chr4	62628279	62629743	1465	27	8.87654	0.854485	0.794585	0.0598996	hyper	geneBody	intron	undefined
chr4	65565164	65566226	1063	14	11.5952	0.783473	0.687588	0.095885	hyper	geneBody	intron	undefined
chr4	67623406	67625292	1887	9	9.12037	0.91151	0.81357	0.0979405	hyper	distalIntergenic	intergenic	undefined
chr4	80573740	80574175	436	11	10.6061	0.593027	0.715972	-0.122945	hypo	distalIntergenic	intergenic	undefined
chr4	81762296	81762957	662	9	9.88889	0.669809	0.558993	0.110816	hyper	distalIntergenic	intergenic	undefined
chr4	82457421	82458019	599	9	9.92593	0.800129	0.658315	0.141814	hyper	geneBody	intron	undefined
chr4	83549078	83549696	619	15	10.0833	0.318831	0.429772	-0.11094	hypo	geneBody	exon	CDS
chr4	84392891	84393538	648	13	10.9551	0.805152	0.705212	0.0999402	hyper	geneBody	intron	undefined
chr4	85486407	85486833	427	9	10.2315	0.199639	0.294053	-0.0944133	hypo	geneBody	intron	undefined
chr4	87030984	87031259	276	6	7.68056	0.340807	0.562541	-0.221734	hypo	geneBody	intron	undefined
chr4	91374008	91374325	318	10	10.7	0.649966	0.51819	0.131775	hyper	promoter	intron	undefined
chr4	93916791	93917585	795	8	11.6979	0.760188	0.653233	0.106955	hyper	distalIntergenic	intergenic	undefined
chr4	94072765	94073879	1115	17	10.9657	0.508071	0.602307	-0.0942367	hypo	distalIntergenic	intergenic	undefined
chr4	94789252	94789487	236	5	10.0833	0.929914	0.792438	0.137475	hyper	geneBody	intron	undefined
chr4	95897082	95897637	556	8	10.8958	0.416998	0.558166	-0.141167	hypo	geneBody	intron	undefined
chr4	100707266	100707923	658	13	9.38462	0.220815	0.331663	-0.110848	hypo	distalIntergenic	intergenic	undefined
chr4	101509633	101510345	713	11	10.5606	0.258648	0.368518	-0.10987	hypo	geneBody	intron	undefined
chr4	102622346	102623383	1038	13	9.53205	0.645716	0.53584	0.109876	hyper	distalIntergenic	intergenic	undefined
chr4	104458257	104459283	1027	10	9.775	0.38474	0.520616	-0.135876	hypo	geneBody	intron	undefined
chr4	104692809	104693145	337	6	7.80556	0.795359	0.912352	-0.116993	hypo	geneBody	intron	undefined
chr4	104697579	104698244	666	10	7.56667	0.662015	0.802548	-0.140532	hypo	geneBody	intron	undefined
chr4	105189029	105189261	233	6	10.125	0.738552	0.61061	0.127941	hyper	geneBody	intron	undefined
chr4	105263538	105264096	559	11	9.13636	0.858132	0.957758	-0.0996259	hypo	distalIntergenic	intergenic	undefined
chr4	106129468	106130019	552	7	9.69048	0.976445	0.906442	0.0700031	hyper	distalIntergenic	intergenic	undefined
chr4	106859937	106860127	191	5	10.0833	0.981692	0.897864	0.0838279	hyper	distalIntergenic	intergenic	undefined
chr4	107142849	107143011	163	7	9.52381	0.809842	0.671454	0.138388	hyper	geneBody	intron	undefined
chr4	107606505	107607036	532	9	10.3148	0.677805	0.804691	-0.126885	hypo	geneBody	intron	undefined
chr4	108949096	108949736	641	11	9.62879	0.242767	0.363298	-0.12053	hypo	geneBody	exon	otherExon
chr4	111375122	111375879	758	10	9.74167	0.598684	0.737576	-0.138892	hypo	geneBody	intron	undefined
chr4	114408253	114409280	1028	19	8.45614	0.851533	0.741461	0.110072	hyper	geneBody	exon	CDS
chr4	117975079	117976359	1281	8	7.73958	0.766865	0.871587	-0.104722	hypo	geneBody	intron	undefined
chr4	118131347	118131947	601	9	9.2963	0.612809	0.756696	-0.143887	hypo	geneBody	intron	undefined
chr4	118446015	118446569	555	25	10.2833	0.173184	0.27868	-0.105495	hypo	geneBody	exon	CDS
chr4	118489362	118490664	1303	23	9.16667	0.816812	0.710622	0.10619	hyper	promoter	exon	utr5
chr4	119043831	119044198	368	10	8.81667	0.875567	0.736447	0.13912	hyper	distalIntergenic	intergenic	undefined
chr4	119460970	119461647	678	14	9.27976	0.13103	0.222585	-0.0915549	hypo	geneBody	intron	undefined
chr4	120107745	120108092	348	9	8.48148	0.467178	0.651484	-0.184305	hypo	geneBody	intron	undefined
chr4	120225290	120225650	361	6	8.26389	0.0753197	0.218866	-0.143546	hypo	distalIntergenic	intergenic	undefined
chr4	120258910	120259816	907	9	9.75	0.395423	0.292137	0.103286	hyper	distalIntergenic	intergenic	undefined
chr4	120741233	120741642	410	7	8.07143	0.790023	0.648474	0.141548	hyper	geneBody	intron	undefined
chr4	126536412	126537437	1026	12	8.90278	0.900081	0.801471	0.0986101	hyper	distalIntergenic	intergenic	undefined
chr4	126575805	126576249	445	15	8.86667	0.504375	0.653593	-0.149218	hypo	geneBody	exon	CDS
chr4	127096549	127097069	521	9	9.07407	0.868396	0.777368	0.0910273	hyper	geneBody	intron	undefined
chr4	127189289	127189776	488	10	9.05	0.445201	0.594001	-0.1488	hypo	geneBody	intron	undefined
chr4	127503957	127504143	187	5	9.05	0.765605	0.615183	0.150422	hyper	distalIntergenic	intergenic	undefined
chr4	127584947	127585764	818	9	9.5463	0.899407	0.780377	0.11903	hyper	distalIntergenic	intergenic	undefined
chr4	128153474	128154058	585	20	9.69583	0.503456	0.629246	-0.12579	hypo	geneBody	intron	undefined
chr4	128706529	128707028	500	12	9.25	0.645745	0.528937	0.116807	hyper	geneBody	intron	undefined
chr4	128861420	128861695	276	12	8.61111	0.917714	0.819394	0.0983194	hyper	distalIntergenic	intron	undefined
chr4	128913166	128913964	799	15	9.17778	0.815381	0.711809	0.103572	hyper	geneDownstream	intergenic	undefined
chr4	128958860	128959400	541	9	9.75926	0.696721	0.58377	0.112951	hyper	geneBody	intron	undefined
chr4	128980373	128980643	271	8	9.82292	0.8321	0.688815	0.143285	hyper	distalIntergenic	intergenic	undefined
chr4	129034971	129035929	959	16	7.61458	0.450885	0.534167	-0.0832822	hypo	distalIntergenic	intergenic	undefined
chr4	130827177	130827526	350	9	8.65741	0.912749	0.80718	0.105568	hyper	geneDownstream	intergenic	undefined
chr4	131526053	131526904	852	8	9.65625	0.847211	0.749494	0.0977172	hyper	distalIntergenic	intergenic	undefined
chr4	132938274	132938754	481	10	8.175	0.105961	0.213475	-0.107514	hypo	distalIntergenic	intergenic	undefined
chr4	133175258	133175605	348	8	9.54167	0.87237	0.74406	0.12831	hyper	geneBody	intron	undefined
chr4	133200072	133200724	653	28	6.05952	0.193844	0.308029	-0.114184	hypo	geneDownstream	intergenic	undefined
chr4	133372887	133373475	589	15	8.86111	0.62144	0.732593	-0.111153	hypo	geneBody	intron	undefined
chr4	134221540	134221682	143	7	5.92857	0.879186	0.741193	0.137992	hyper	geneBody	exon	CDS
chr4	134482837	134483794	958	9	7.93519	0.539486	0.67441	-0.134924	hypo	distalIntergenic	intergenic	undefined
chr4	134628292	134629046	755	13	9.44872	0.826438	0.71779	0.108648	hyper	geneBody	intron	undefined
chr4	135223891	135224320	430	11	9.06061	0.647351	0.780983	-0.133632	hypo	geneBody	exon	otherExon
chr4	135397136	135397722	587	18	9.18056	0.713269	0.594435	0.118834	hyper	geneBody	intron	undefined
chr4	136898816	136899357	542	9	7.86111	0.75067	0.605039	0.145631	hyper	promoter	intergenic	undefined
chr4	136960266	136961057	792	15	7.79444	0.810408	0.721605	0.0888028	hyper	distalIntergenic	intergenic	undefined
chr4	137304570	137304969	400	19	9.10965	0.752556	0.871116	-0.118559	hypo	distalIntergenic	intergenic	undefined
chr4	137791213	137791795	583	9	6.32407	0.429541	0.594898	-0.165357	hypo	geneBody	intron	undefined
chr4	137807726	137808637	912	12	8.42361	0.946195	0.853938	0.0922569	hyper	distalIntergenic	intergenic	undefined
chr4	137930738	137931591	854	23	7.61957	0.492975	0.38267	0.110305	hyper	geneBody	intron	undefined
chr4	138826144	138826600	457	14	8.60119	0.771622	0.659586	0.112036	hyper	geneBody	intron	undefined
chr4	138959108	138959834	727	22	7.30303	0.362786	0.494279	-0.131494	hypo	distalIntergenic	intergenic	undefined
chr4	139535891	139536154	264	9	7	0.771179	0.9059	-0.134721	hypo	geneBody	intron	undefined
chr4	139592393	139593152	760	14	5.88095	0.849998	0.769006	0.0809916	hyper	geneBody	intron	undefined
chr4	139599610	139600254	645	10	7.68333	0.744854	0.628871	0.115983	hyper	geneBody	intron	undefined
chr4	140301054	140301676	623	15	8.35	0.259848	0.424449	-0.164601	hypo	distalIntergenic	intergenic	undefined
chr4	140693165	140693713	549	9	7.7963	0.893783	0.746854	0.146929	hyper	distalIntergenic	intergenic	undefined
chr4	141605828	141606118	291	11	9.20455	0.906935	0.821472	0.0854628	hyper	promoter	exon	utr5
chr4	141730556	141731021	466	19	8.97368	0.552374	0.691195	-0.138821	hypo	distalIntergenic	intergenic	undefined
chr4	141860375	141860799	425	17	7.92157	0.843032	0.680604	0.162428	hyper	geneBody	exon	CDS
chr4	142074076	142074200	125	6	6.86111	0.849074	0.696086	0.152988	hyper	geneBody	intron	undefined
chr4	142588488	142588858	371	18	9.19907	0.613355	0.478537	0.134818	hyper	distalIntergenic	intergenic	undefined
chr4	142971479	142971800	322	6	9.19444	0.911383	0.779403	0.131979	hyper	distalIntergenic	intron	undefined
chr4	148847686	148848058	373	11	9.84091	0.666056	0.785748	-0.119693	hypo	geneBody	intron	undefined
chr4	149230984	149232414	1431	21	9.01587	0.674987	0.787527	-0.112539	hypo	geneBody	intron	undefined
chr4	149863051	149863911	861	12	8.77083	0.926568	0.810629	0.115939	hyper	distalIntergenic	intergenic	undefined
chr4	149882482	149882881	400	11	8.83333	0.537594	0.678075	-0.14048	hypo	distalIntergenic	intergenic	undefined
chr4	150147045	150147616	572	7	7.16667	0.44227	0.601658	-0.159387	hypo	promoter	intergenic	undefined
chr4	150269794	150270159	366	7	7.32143	0.856359	0.710367	0.145991	hyper	distalIntergenic	intergenic	undefined
chr4	150778717	150779043	327	8	7.52083	0.871569	0.743264	0.128305	hyper	distalIntergenic	intergenic	undefined
chr4	151278915	151279113	199	5	7.7	0.903981	0.765038	0.138944	hyper	geneBody	intron	undefined
chr4	151586316	151587094	779	15	7.42778	0.766375	0.646911	0.119464	hyper	geneBody	exon	CDS
chr4	152237605	152238557	953	14	9.33333	0.720415	0.834982	-0.114567	hypo	geneBody	exon	CDS
chr4	152648385	152648825	441	14	7.98214	0.585613	0.754154	-0.168541	hypo	distalIntergenic	intergenic	undefined
chr4	153017773	153019098	1326	36	9.52546	0.251612	0.331912	-0.0803	hypo	distalIntergenic	intergenic	undefined
chr4	154336614	154337041	428	11	8.64394	0.745539	0.577412	0.168127	hyper	geneBody	intron	undefined
chr4	155089186	155089437	252	6	9.75	0.852304	0.936421	-0.0841173	hypo	geneBody	intron	undefined
chr4	155336749	155337082	334	10	9.60833	0.523554	0.665232	-0.141678	hypo	geneBody	intron	undefined
chr5	3429012	3429675	664	12	10.4861	0.722949	0.606705	0.116244	hyper	geneBody	exon	CDS
chr5	5240963	5242236	1274	10	11.1417	0.469688	0.588995	-0.119307	hypo	geneBody	intron	undefined
chr5	21139809	21140194	386	10	8.375	0.182546	0.323209	-0.140663	hypo	distalIntergenic	intergenic	undefined
chr5	25768588	25769222	635	38	7.30044	0.532429	0.736305	-0.203876	hypo	geneBody	intron	undefined
chr5	28807354	28809105	1752	13	8.98077	0.867972	0.756693	0.111279	hyper	geneBody	intron	undefined
chr5	30621903	30622155	253	21	8.0754	0.732946	0.62406	0.108886	hyper	geneBody	exon	CDS
chr5	30789792	30790247	456	6	8.125	0.576697	0.700754	-0.124057	hypo	geneBody	intron	undefined
chr5	30897814	30898196	383	6	10.6667	0.771088	0.618092	0.152996	hyper	geneBody	exon	otherExon
chr5	31931181	31931542	362	7	9.91667	0.764566	0.882499	-0.117932	hypo	geneBody	intron	undefined
chr5	33500648	33501051	404	18	9.2963	0.732438	0.822824	-0.0903857	hypo	distalIntergenic	intergenic	undefined
chr5	33718364	33718741	378	7	9.84524	0.858826	0.93663	-0.0778037	hypo	distalIntergenic	intergenic	undefined
chr5	37414254	37414795	542	13	10.2308	0.31756	0.444348	-0.126787	hypo	geneBody	intron	undefined
chr5	38827285	38827600	316	7	10.25	0.72099	0.630342	0.0906472	hyper	geneBody	intron	undefined
chr5	49640188	49640606	419	11	9.5	0.827469	0.684606	0.142864	hyper	distalIntergenic	intergenic	undefined
chr5	65157591	65157988	398	14	9.47024	0.860427	0.759194	0.101233	hyper	geneBody	intron	undefined
chr5	66076661	66077013	353	10	8.89167	0.769447	0.63806	0.131387	hyper	geneBody	intron	undefined
chr5	66596055	66596470	416	5	11.1833	0.937826	0.850726	0.0870997	hyper	geneBody	intron	undefined
chr5	72820120	72820725	606	9	10.4167	0.928268	0.848783	0.0794852	hyper	geneBody	intron	undefined
chr5	73125744	73126209	466	15	9.58889	0.812272	0.897332	-0.0850594	hypo	geneBody	intron	undefined
chr5	73350118	73350736	619	8	10.1875	0.914677	0.836777	0.0779006	hyper	distalIntergenic	intergenic	undefined
chr5	74831800	74832293	494	9	10.5185	0.520817	0.678736	-0.157919	hypo	distalIntergenic	intergenic	undefined
chr5	74956269	74956591	323	11	9.56818	0.387997	0.520774	-0.132777	hypo	geneBody	exon	otherExon
chr5	75841841	75841990	150	5	8.93333	0.957037	0.847452	0.109585	hyper	distalIntergenic	intergenic	undefined
chr5	81155511	81157171	1661	24	10.5625	0.374442	0.467256	-0.0928141	hypo	geneBody	intron	undefined
chr5	92287781	92287980	200	6	9.84722	0.906105	0.815637	0.090468	hyper	geneBody	intron	undefined
chr5	92817125	92817660	536	9	8.63889	0.805944	0.690203	0.115741	hyper	geneBody	intron	undefined
chr5	93068141	93068322	182	8	6.57292	0.79418	0.937499	-0.143319	hypo	distalIntergenic	intergenic	undefined
chr5	96790779	96791291	513	7	10.8214	0.710076	0.563533	0.146543	hyper	distalIntergenic	intergenic	undefined
chr5	96921144	96921796	653	15	10.3333	0.872991	0.766057	0.106934	hyper	promoter	exon	otherExon
chr5	96940922	96941457	536	9	9.4537	0.774538	0.637249	0.13729	hyper	distalIntergenic	intergenic	undefined
chr5	97009400	97009833	434	9	10.0556	0.951196	0.868263	0.0829332	hyper	geneBody	intron	undefined
chr5	99191498	99191917	420	18	9.56944	0.421349	0.589503	-0.168155	hypo	distalIntergenic	intergenic	undefined
chr5	99241903	99242278	376	11	10.1136	0.907025	0.765474	0.141551	hyper	geneBody	intron	undefined
chr5	101082416	101083046	631	30	9.71389	0.206173	0.319938	-0.113765	hypo	distalIntergenic	intergenic	undefined
chr5	103837976	103838531	556	9	8.91667	0.954872	0.859446	0.0954265	hyper	geneBody	intron	undefined
chr5	104177983	104178434	452	17	8.55392	0.799569	0.914856	-0.115287	hypo	geneBody	exon	CDS
chr5	105492931	105494798	1868	24	8.64583	0.407497	0.506502	-0.0990049	hypo	distalIntergenic	intergenic	undefined
chr5	105636766	105637153	388	7	9.59524	0.849763	0.723354	0.126409	hyper	distalIntergenic	intergenic	undefined
chr5	108649275	108649474	200	8	9.25	0.747597	0.886215	-0.138617	hypo	geneDownstream	exon	utr3
chr5	108681480	108681783	304	9	6.98148	0.933559	0.832428	0.101132	hyper	geneBody	exon	utr3
chr5	111424864	111428701	3838	72	9.09491	0.529856	0.624326	-0.0944697	hypo	geneBody	exon	otherExon
chr5	111509563	111509847	285	11	9.18182	0.239936	0.344808	-0.104872	hypo	distalIntergenic	intergenic	undefined
chr5	112287220	112287747	528	9	8.25	0.867828	0.75248	0.115348	hyper	geneBody	intron	undefined
chr5	113136947	113137271	325	10	7.68333	0.475868	0.31402	0.161848	hyper	geneBody	intron	undefined
chr5	113643158	113643828	671	18	7.88889	0.279668	0.389624	-0.109956	hypo	geneBody	exon	utr5
chr5	114151841	114152200	360	15	8.20556	0.896408	0.770345	0.126063	hyper	geneBody	intron	undefined
chr5	114499585	114500022	438	11	7.60606	0.692843	0.813034	-0.12019	hypo	distalIntergenic	intergenic	undefined
chr5	115086658	115087349	692	14	9.40476	0.685927	0.814921	-0.128994	hypo	geneBody	intron	undefined
chr5	115540199	115540633	435	11	8.84848	0.942643	0.864697	0.0779455	hyper	geneBody	intron	undefined
chr5	115927100	115927737	638	23	8.89493	0.633312	0.766918	-0.133606	hypo	geneBody	intron	undefined
chr5	115977125	115977447	323	14	8.22619	0.810784	0.672871	0.137913	hyper	geneBody	intron	undefined
chr5	116323231	116323909	679	10	8.78333	0.697474	0.579113	0.118361	hyper	distalIntergenic	intergenic	undefined
chr5	116430649	116431167	519	9	9.48148	0.80436	0.901933	-0.0975736	hypo	distalIntergenic	intergenic	undefined
chr5	116565690	116566276	587	14	7.6369	0.525782	0.648703	-0.122921	hypo	geneBody	intron	undefined
chr5	117519334	117519714	381	15	8.12222	0.847017	0.720479	0.126538	hyper	geneBody	intron	undefined
chr5	117688541	117688714	174	6	8.11111	0.663675	0.479091	0.184585	hyper	geneBody	intron	undefined
chr5	118186385	118187071	687	10	8.525	0.380718	0.512624	-0.131907	hypo	geneBody	exon	utr3
chr5	118684938	118685940	1003	15	8.82778	0.726109	0.826965	-0.100856	hypo	geneBody	intron	undefined
chr5	119178821	119179322	502	12	7.35417	0.492283	0.65715	-0.164867	hypo	distalIntergenic	intergenic	undefined
chr5	119389807	119390466	660	13	5.84615	0.351061	0.547993	-0.196932	hypo	distalIntergenic	intergenic	undefined
chr5	119958776	119959181	406	16	8.56771	0.798326	0.628981	0.169345	hyper	distalIntergenic	intergenic	undefined
chr5	120107293	120108544	1252	9	7.11111	0.804364	0.676751	0.127613	hyper	distalIntergenic	intergenic	undefined
chr5	120358300	120358811	512	20	7.8125	0.567673	0.42422	0.143453	hyper	distalIntergenic	intergenic	undefined
chr5	120574500	120575368	869	18	9.31944	0.836955	0.707127	0.129828	hyper	geneBody	intron	undefined
chr5	121074728	121075251	524	18	5.96759	0.794127	0.864319	-0.070192	hypo	distalIntergenic	intergenic	undefined
chr5	121895163	121895705	543	23	7.87681	0.230606	0.355373	-0.124767	hypo	geneBody	exon	otherExon
chr5	122000528	122000941	414	20	8.90833	0.279166	0.409335	-0.130168	hypo	geneBody	intron	undefined
chr5	122404014	122405125	1112	39	7.89316	0.759312	0.836306	-0.0769942	hypo	geneBody	exon	CDS
chr5	122582570	122583078	509	8	8.35417	0.404488	0.564216	-0.159728	hypo	geneBody	intron	undefined
chr5	122643814	122644475	662	26	8.51603	0.473643	0.311157	0.162486	hyper	promoter	exon	utr5
chr5	122718348	122718658	311	10	6.95	0.678451	0.812049	-0.133599	hypo	geneBody	exon	utr3
chr5	123489660	123490220	561	11	7.92424	0.753078	0.627691	0.125387	hyper	promoter	intron	undefined
chr5	123593698	123594676	979	16	7.84375	0.37361	0.497932	-0.124323	hypo	geneBody	intron	undefined
chr5	124187831	124188644	814	10	9.40833	0.282588	0.390679	-0.108091	hypo	geneBody	intron	undefined
chr5	124351152	124351483	332	7	7.57143	0.110762	0.234763	-0.124001	hypo	geneBody	exon	utr5
chr5	124622737	124623256	520	17	7.79412	0.725534	0.583442	0.142092	hyper	geneBody	exon	CDS
chr5	125267294	125267794	501	26	8.26282	0.0607203	0.17165	-0.110929	hypo	distalIntergenic	intron	undefined
chr5	125546195	125546719	525	18	7.68056	0.320439	0.475499	-0.15506	hypo	geneBody	intron	undefined
chr5	127865111	127865566	456	8	10.3125	0.52009	0.651281	-0.131191	hypo	geneBody	intron	undefined
chr5	127950777	127951186	410	8	8.80208	0.942229	0.863771	0.0784581	hyper	geneBody	intron	undefined
chr5	128694610	128695256	647	17	7.94118	0.885582	0.803519	0.0820626	hyper	distalIntergenic	intergenic	undefined
chr5	130377701	130378177	477	15	8	0.506513	0.671068	-0.164555	hypo	geneDownstream	intron	undefined
chr5	135249308	135249898	591	24	7.94097	0.424477	0.584639	-0.160162	hypo	geneBody	exon	CDS
chr5	135399218	135399733	516	11	7.53788	0.809135	0.688181	0.120954	hyper	distalIntergenic	intergenic	undefined
chr5	135570753	135571325	573	15	8.50556	0.825181	0.719406	0.105775	hyper	geneBody	exon	utr3
chr5	135995952	135996464	513	12	9.38194	0.506563	0.672145	-0.165582	hypo	geneBody	exon	utr5
chr5	138888893	138889324	432	11	8.50758	0.835392	0.703634	0.131758	hyper	distalIntergenic	intergenic	undefined
chr5	139128127	139128880	754	10	8.1	0.299587	0.423667	-0.12408	hypo	geneBody	intron	undefined
chr5	139440363	139441063	701	10	9.2	0.402695	0.534457	-0.131762	hypo	geneBody	intron	undefined
chr5	139580199	139580496	298	21	8.18651	0.208015	0.35954	-0.151525	hypo	distalIntergenic	intergenic	undefined
chr5	139914969	139915285	317	9	9.39815	0.89149	0.801935	0.0895552	hyper	geneBody	intron	undefined
chr5	141043606	141044237	632	13	9.08333	0.32602	0.452304	-0.126284	hypo	distalIntergenic	intergenic	undefined
chr5	141195811	141196524	714	11	7.15909	0.915109	0.831846	0.0832629	hyper	distalIntergenic	intergenic	undefined
chr5	141470952	141472004	1053	10	9.2	0.850762	0.750061	0.100701	hyper	geneBody	intron	undefined
chr5	141524657	141525187	531	10	8.525	0.600183	0.476066	0.124117	hyper	geneBody	intron	undefined
chr5	141614037	141614347	311	7	8.88095	0.961111	0.891241	0.0698703	hyper	geneBody	intron	undefined
chr5	142139725	142140231	507	11	9.25758	0.352242	0.508498	-0.156256	hypo	geneBody	intron	undefined
chr5	142623921	142624280	360	6	8.97222	0.934335	0.859294	0.0750413	hyper	distalIntergenic	intergenic	undefined
chr5	142696848	142697818	971	12	8.46528	0.336478	0.500352	-0.163875	hypo	geneBody	intron	undefined
chr5	144036842	144037701	860	25	9.03667	0.288416	0.414766	-0.12635	hypo	distalIntergenic	intergenic	undefined
chr5	144925330	144925571	242	6	8.20833	0.691413	0.552555	0.138858	hyper	geneBody	intron	undefined
chr5	146372996	146373697	702	17	9.98529	0.756489	0.654272	0.102217	hyper	distalIntergenic	intergenic	undefined
chr5	146968864	146969294	431	12	7.76389	0.494044	0.652674	-0.158631	hypo	distalIntergenic	intergenic	undefined
chr5	146974881	146975384	504	14	8.07143	0.345769	0.503946	-0.158177	hypo	distalIntergenic	intergenic	undefined
chr5	147035778	147036239	462	13	9.80769	0.783442	0.663819	0.119623	hyper	geneBody	intron	undefined
chr5	147554470	147554829	360	7	8.2619	0.830088	0.67879	0.151298	hyper	distalIntergenic	intergenic	undefined
chr5	147712724	147713381	658	14	8.39881	0.889177	0.805878	0.0832988	hyper	geneBody	intron	undefined
chr5	148495086	148495959	874	19	7.42982	0.804514	0.690506	0.114008	hyper	distalIntergenic	intergenic	undefined
chr5	148691050	148691451	402	14	8.32143	0.44619	0.326818	0.119372	hyper	distalIntergenic	intergenic	undefined
chr5	149287464	149287797	334	26	9.42308	0.279009	0.174367	0.104642	hyper	geneBody	exon	utr3
chr5	149313515	149314077	563	15	10.5222	0.409527	0.540973	-0.131446	hypo	distalIntergenic	intergenic	undefined
chr5	150862398	150862777	380	11	9.04545	0.62469	0.744626	-0.119936	hypo	distalIntergenic	intron	undefined
chr5	151047265	151047878	614	15	9.56667	0.782086	0.668678	0.113408	hyper	geneBody	exon	CDS
chr5	151212359	151213069	711	12	9.49306	0.816782	0.721346	0.0954367	hyper	geneBody	intron	undefined
chr6	4954278	4955139	862	7	8.44048	0.723111	0.832901	-0.10979	hypo	geneBody	intron	undefined
chr6	6255095	6255939	845	14	12.2381	0.900901	0.822202	0.0786995	hyper	geneBody	intron	undefined
chr6	6303651	6304614	964	8	9.19792	0.620873	0.746056	-0.125182	hypo	geneBody	intron	undefined
chr6	6666832	6667165	334	6	9.20833	0.490649	0.30725	0.183399	hyper	distalIntergenic	intron	undefined
chr6	7778910	7779805	896	8	10.5	0.645857	0.498503	0.147354	hyper	distalIntergenic	intergenic	undefined
chr6	25668445	25669788	1344	24	10.8646	0.828392	0.894166	-0.0657732	hypo	geneBody	exon	utr3
chr6	29273332	29273567	236	16	8.89062	0.550042	0.716018	-0.165977	hypo	geneBody	intron	undefined
chr6	31040578	31041702	1125	17	7.69118	0.825574	0.713147	0.112427	hyper	distalIntergenic	intergenic	undefined
chr6	31205801	31206433	633	11	8.99242	0.408053	0.541824	-0.133771	hypo	geneBody	intron	undefined
chr6	31215337	31215879	543	13	9.38462	0.323966	0.473999	-0.150033	hypo	geneBody	intron	undefined
chr6	31317656	31318171	516	14	7.92857	0.222037	0.340934	-0.118897	hypo	geneBody	intron	undefined
chr6	31370455	31370725	271	11	7.27273	0.600214	0.441765	0.158449	hyper	geneBody	intron	undefined
chr6	31393912	31394119	208	6	6.20833	0.911078	0.977713	-0.066635	hypo	geneBody	intron	undefined
chr6	33413796	33414795	1000	9	9.4537	0.773863	0.867218	-0.093355	hypo	geneBody	intron	undefined
chr6	34863268	34866954	3687	37	8.76577	0.751293	0.663513	0.0877801	hyper	promoter	exon	utr5
chr6	37230465	37231056	592	12	9.15278	0.595018	0.699087	-0.104069	hypo	geneBody	exon	otherExon
chr6	37365723	37366242	520	11	8.19697	0.628991	0.766002	-0.137011	hypo	geneBody	intron	undefined
chr6	39935131	39935878	748	7	10.7738	0.60026	0.752591	-0.152331	hypo	geneBody	intron	undefined
chr6	40124760	40125024	265	6	6.63889	0.502094	0.680807	-0.178713	hypo	geneBody	intron	undefined
chr6	42354423	42355184	762	7	10.4643	0.503174	0.644684	-0.14151	hypo	geneBody	exon	otherExon
chr6	46996270	46996894	625	9	9.39815	0.65703	0.781335	-0.124305	hypo	geneBody	intron	undefined
chr6	47173904	47175110	1207	12	8.875	0.674031	0.573241	0.10079	hyper	geneBody	intron	undefined
chr6	47672994	47673456	463	33	5.46212	0.172531	0.267922	-0.0953904	hypo	distalIntergenic	intergenic	undefined
chr6	48675726	48675941	216	10	8.21667	0.690924	0.547696	0.143227	hyper	promoter	intergenic	undefined
chr6	49947240	49947476	237	5	10.0833	0.886124	0.772259	0.113865	hyper	distalIntergenic	intergenic	undefined
chr6	49997917	49998445	529	10	11.7417	0.708113	0.819731	-0.111619	hypo	distalIntergenic	intergenic	undefined
chr6	51114861	51115557	697	9	8.9537	0.609359	0.467783	0.141576	hyper	distalIntergenic	intergenic	undefined
chr6	51754129	51754669	541	10	8.66667	0.269955	0.398479	-0.128524	hypo	distalIntergenic	intergenic	undefined
chr6	52002637	52003021	385	9	8.28704	0.40668	0.573279	-0.166599	hypo	geneBody	intron	undefined
chr6	52663638	52664566	929	9	10.1574	0.524096	0.646167	-0.12207	hypo	distalIntergenic	intergenic	undefined
chr6	53883242	53884342	1101	16	10.5208	0.884473	0.782745	0.101728	hyper	geneBody	intron	undefined
chr6	54038425	54038881	457	10	9.51667	0.312323	0.491402	-0.179079	hypo	promoter	intergenic	undefined
chr6	54056837	54057171	335	7	8.34524	0.803827	0.650873	0.152954	hyper	geneBody	intron	undefined
chr6	54251892	54252224	333	8	10.3229	0.768018	0.612553	0.155466	hyper	geneBody	intron	undefined
chr6	54284266	54284695	430	11	9.29545	0.632359	0.781743	-0.149384	hypo	geneBody	intron	undefined
chr6	55768161	55769198	1038	9	10.7963	0.880461	0.789572	0.0908883	hyper	distalIntergenic	intergenic	undefined
chr6	65826251	65826943	693	11	9.56818	0.872821	0.754729	0.118092	hyper	geneBody	intron	undefined
chr6	68131360	68133316	1957	9	9.96296	0.948842	0.87079	0.0780526	hyper	distalIntergenic	intergenic	undefined
chr6	71801245	71801568	324	5	7.9	0.225357	0.386768	-0.161411	hypo	geneBody	intron	undefined
chr6	71968174	71968602	429	14	8.42262	0.956382	0.880151	0.076231	hyper	geneBody	intron	undefined
chr6	80017223	80017730	508	6	11.0139	0.961272	0.877937	0.0833349	hyper	promoter	intron	undefined
chr6	81496322	81496838	517	8	10.0625	0.899728	0.781778	0.11795	hyper	distalIntergenic	intergenic	undefined
chr6	81782856	81783124	269	7	11.869	0.264493	0.403213	-0.13872	hypo	distalIntergenic	intergenic	undefined
chr6	83439309	83439617	309	10	9.40833	0.277445	0.156248	0.121197	hyper	geneBody	exon	otherExon
chr6	85985016	85985544	529	9	9.80556	0.639311	0.773278	-0.133966	hypo	distalIntergenic	intron	undefined
chr6	86831117	86831381	265	6	9.23611	0.703433	0.542768	0.160666	hyper	distalIntergenic	intergenic	undefined
chr6	87182728	87183766	1039	21	8.88095	0.372721	0.535777	-0.163057	hypo	geneBody	intron	undefined
chr6	87535709	87536867	1159	19	5.77632	0.452549	0.580537	-0.127988	hypo	distalIntergenic	exon	otherExon
chr6	87876356	87876805	450	9	8.10185	0.823699	0.695334	0.128365	hyper	distalIntergenic	intergenic	undefined
chr6	88576148	88577260	1113	20	8.89583	0.385948	0.517195	-0.131247	hypo	geneBody	intron	undefined
chr6	88813481	88813860	380	12	9.92361	0.660724	0.783917	-0.123193	hypo	geneBody	intron	undefined
chr6	92608542	92610952	2411	32	9.99219	0.427668	0.509371	-0.0817029	hypo	geneBody	intron	undefined
chr6	93685382	93685637	256	8	9.22917	0.852614	0.944956	-0.092342	hypo	geneBody	exon	utr3
chr6	95550911	95551636	726	14	9.58929	0.920327	0.832079	0.088248	hyper	geneBody	intron	undefined
chr6	97531037	97531527	491	8	10.2917	0.572987	0.42401	0.148977	hyper	geneBody	intron	undefined
chr6	98295359	98296423	1065	6	11.1667	0.829518	0.930874	-0.101356	hypo	geneBody	intron	undefined
chr6	98511607	98512385	779	10	9.28333	0.864813	0.766795	0.0980182	hyper	distalIntergenic	intron	undefined
chr6	99954259	99954681	423	10	10.4667	0.814315	0.702809	0.111506	hyper	distalIntergenic	intergenic	undefined
chr6	100079219	100079508	290	8	7.98958	0.899562	0.774542	0.12502	hyper	distalIntergenic	intergenic	undefined
chr6	100502875	100503618	744	13	9.6859	0.548266	0.658597	-0.110331	hypo	distalIntergenic	intergenic	undefined
chr6	101142221	101142535	315	20	3.77917	0.9225	0.987953	-0.065453	hypo	distalIntergenic	intron	undefined
chr6	101282761	101283199	439	8	9.52083	0.702607	0.837072	-0.134464	hypo	geneBody	intron	undefined
chr6	108072445	108073055	611	9	9.76852	0.490367	0.625171	-0.134804	hypo	geneBody	exon	utr3
chr6	112926010	112926470	461	7	8.17857	0.284521	0.471964	-0.187442	hypo	geneBody	intron	undefined
chr6	114036756	114038893	2138	26	8.75641	0.632015	0.763794	-0.131779	hypo	geneBody	intron	undefined
chr6	114358093	114358392	300	6	9.19444	0.71498	0.542602	0.172378	hyper	distalIntergenic	intergenic	undefined
chr6	115141351	115142533	1183	9	10.0463	0.761143	0.643312	0.117831	hyper	geneBody	intron	undefined
chr6	115465548	115466758	1211	7	8.34524	0.843951	0.706697	0.137253	hyper	geneBody	intron	undefined
chr6	117171087	117171691	605	11	9.57576	0.722913	0.839465	-0.116552	hypo	geneBody	exon	CDS
chr6	117826072	117826340	269	11	10.1742	0.573957	0.695415	-0.121457	hypo	distalIntergenic	intergenic	undefined
chr6	118834766	118835156	391	7	10.1548	0.710022	0.574707	0.135315	hyper	geneBody	exon	otherExon
chr6	121042294	121042910	617	15	9.71111	0.794539	0.895058	-0.10052	hypo	geneBody	exon	utr5
chr6	121101261	121101848	588	12	10.0764	0.566647	0.716448	-0.149801	hypo	geneBody	intron	undefined
chr6	121413812	121413916	105	5	11.85	0.83602	0.713054	0.122967	hyper	geneBody	intron	undefined
chr6	124475055	124475305	251	14	7.66071	0.891472	0.808234	0.0832377	hyper	distalIntergenic	intergenic	undefined
chr6	124485386	124485885	500	16	9.67708	0.213341	0.319177	-0.105836	hypo	distalIntergenic	intergenic	undefined
chr6	125067874	125068096	223	6	8.13889	0.869114	0.735048	0.134065	hyper	promoter	exon	utr5
chr6	127499503	127500123	621	8	11.6875	0.71173	0.568569	0.143161	hyper	distalIntergenic	intergenic	undefined
chr6	128066422	128066695	274	9	9.37037	0.887247	0.768734	0.118514	hyper	geneBody	intron	undefined
chr6	136065408	136066079	672	7	10.5119	0.660496	0.806024	-0.145528	hypo	geneBody	intron	undefined
chr6	136487005	136487417	413	31	8.26882	0.320298	0.518062	-0.197764	hypo	distalIntergenic	exon	otherExon
chr6	137569723	137570648	926	10	9.70833	0.906949	0.790972	0.115976	hyper	geneBody	exon	otherExon
chr6	137915318	137915428	111	6	9.25	0.973969	0.881728	0.0922412	hyper	distalIntergenic	intergenic	undefined
chr6	140336549	140337535	987	14	6.91667	0.33983	0.48326	-0.14343	hypo	distalIntergenic	intergenic	undefined
chr6	140651839	140652645	807	19	9.8114	0.671033	0.786947	-0.115914	hypo	geneBody	exon	utr3
chr6	141097278	141097782	505	11	8.25	0.661454	0.7771	-0.115646	hypo	distalIntergenic	intergenic	undefined
chr6	142850431	142850749	319	10	8.63333	0.335571	0.491625	-0.156054	hypo	geneBody	intron	undefined
chr6	144917314	144917756	443	9	8.93519	0.786199	0.679249	0.10695	hyper	distalIntergenic	intergenic	undefined
chr6	145768579	145768958	380	11	11.3409	0.579979	0.692212	-0.112233	hypo	geneBody	intron	undefined
chr6	146314240	146314537	298	7	9.85714	0.915977	0.793449	0.122528	hyper	geneBody	intron	undefined
chr6	146675799	146676240	442	10	9.43333	0.981112	0.912974	0.0681381	hyper	distalIntergenic	intergenic	undefined
chr7	3366696	3366900	205	24	7.60069	0.444792	0.598197	-0.153406	hypo	geneBody	exon	CDS
chr7	12774070	12774983	914	11	8.87121	0.465552	0.606376	-0.140824	hypo	geneBody	exon	utr3
chr7	16330192	16331242	1051	17	9.32353	0.83091	0.744123	0.0867872	hyper	geneBody	exon	CDS
chr7	19215012	19215466	455	14	7.95833	0.235757	0.38565	-0.149894	hypo	geneBody	intron	undefined
chr7	19267079	19267478	400	11	7.15909	0.817802	0.678614	0.139189	hyper	geneBody	intron	undefined
chr7	19349343	19349744	402	10	8.91667	0.911786	0.810729	0.101057	hyper	geneBody	exon	otherExon
chr7	19457189	19457674	486	9	6.87037	0.227535	0.38119	-0.153655	hypo	geneBody	intron	undefined
chr7	19788456	19789004	549	13	8.61538	0.627457	0.738125	-0.110668	hypo	geneBody	exon	CDS
chr7	24979940	24980081	142	5	7.21667	0.969074	0.816861	0.152213	hyper	geneBody	exon	CDS
chr7	27581354	27581573	220	13	5.84615	0.893504	0.765793	0.127711	hyper	geneBody	exon	utr3
chr7	27686535	27686813	279	6	8.83333	0.910979	0.770137	0.140842	hyper	distalIntergenic	intergenic	undefined
chr7	28377080	28377998	919	19	7.67105	0.823175	0.705482	0.117693	hyper	geneBody	exon	utr3
chr7	28442837	28443662	826	8	9.45833	0.735393	0.589733	0.14566	hyper	geneBody	exon	CDS
chr7	28624762	28625352	591	8	9.78125	0.92084	0.82074	0.1001	hyper	geneBody	intron	undefined
chr7	29444385	29445600	1216	13	7.09615	0.637069	0.742968	-0.105899	hypo	geneBody	intron	undefined
chr7	30176473	30177078	606	17	8.17647	0.842533	0.723238	0.119294	hyper	geneBody	intron	undefined
chr7	35626966	35627253	288	8	8.63542	0.809342	0.915385	-0.106043	hypo	geneBody	intron	undefined
chr7	36378426	36378779	354	5	7.91667	0.887929	0.752768	0.135161	hyper	distalIntergenic	intergenic	undefined
chr7	36707762	36708203	442	13	6.49359	0.177266	0.295419	-0.118154	hypo	geneBody	intron	undefined
chr7	36710112	36711948	1837	26	8.28205	0.441563	0.540695	-0.0991326	hypo	geneBody	exon	otherExon
chr7	37299386	37300134	749	7	10.619	0.706709	0.900177	-0.193468	hypo	distalIntergenic	intron	undefined
chr7	37834298	37836190	1893	31	8.31989	0.68292	0.555114	0.127806	hyper	distalIntergenic	intergenic	undefined
chr7	44884973	44885683	711	20	7.8	0.648704	0.773395	-0.124691	hypo	geneBody	exon	utr3
chr7	45193871	45194571	701	14	8.43452	0.735867	0.56148	0.174386	hyper	geneBody	exon	CDS
chr7	45613785	45614644	860	10	8.325	0.880774	0.799423	0.0813513	hyper	geneDownstream	exon	utr3
chr7	49088475	49088879	405	13	10.0513	0.924686	0.82037	0.104316	hyper	geneBody	intron	undefined
chr7	49190975	49191914	940	14	8.43452	0.178924	0.297545	-0.118621	hypo	geneBody	intron	undefined
chr7	50266676	50268067	1392	8	10.5833	0.653145	0.765753	-0.112608	hypo	geneBody	intron	undefined
chr7	51628230	51628682	453	11	5.89394	0.500842	0.354355	0.146487	hyper	geneBody	intron	undefined
chr7	53995942	53997675	1734	8	10.0625	0.941137	0.879319	0.0618171	hyper	distalIntergenic	exon	otherExon
chr7	55020824	55022154	1331	9	10.5556	0.887686	0.786049	0.101637	hyper	geneBody	intron	undefined
chr7	56658046	56659150	1105	10	9.85	0.769083	0.8583	-0.0892172	hypo	distalIntergenic	intergenic	undefined
chr7	62406399	62407114	716	25	8.9	0.54991	0.399858	0.150052	hyper	distalIntergenic	intron	undefined
chr7	62463716	62464264	549	71	5.43897	0.135968	0.272101	-0.136133	hypo	promoter	exon	CDS
chr7	63899856	63900302	447	9	8.21296	0.754976	0.862424	-0.107447	hypo	geneBody	intron	undefined
chr7	64192302	64192802	501	11	9.06818	0.583318	0.414239	0.169078	hyper	geneBody	intron	undefined
chr7	64511370	64511730	361	7	8.79762	0.566727	0.727636	-0.16091	hypo	geneBody	intron	undefined
chr7	64856416	64856999	584	15	8.62222	0.248795	0.379867	-0.131072	hypo	geneBody	intron	undefined
chr7	65390059	65390815	757	9	8.87963	0.538193	0.661476	-0.123283	hypo	geneBody	intron	undefined
chr7	65393836	65394196	361	15	7.88889	0.436144	0.314821	0.121323	hyper	geneBody	intron	undefined
chr7	65909674	65910258	585	12	9.4375	0.875763	0.783208	0.0925546	hyper	geneBody	exon	utr5
chr7	65914601	65915231	631	13	10.0833	0.868448	0.766279	0.102169	hyper	geneBody	intron	undefined
chr7	66045716	66045911	196	6	9.125	0.95625	0.897394	0.0588558	hyper	geneBody	intron	undefined
chr7	66872112	66872468	357	12	9.36111	0.621544	0.738794	-0.11725	hypo	geneBody	intron	undefined
chr7	67087546	67088400	855	11	9.09091	0.501945	0.623752	-0.121807	hypo	geneBody	intron	undefined
chr7	67436632	67437660	1029	13	7.53846	0.895018	0.797007	0.0980112	hyper	distalIntergenic	intron	undefined
chr7	67681736	67682152	417	16	8.22396	0.557838	0.7221	-0.164262	hypo	geneBody	intron	undefined
chr7	67967838	67968859	1022	23	9.78261	0.932638	0.867783	0.0648544	hyper	geneBody	intron	undefined
chr7	67985570	67986110	541	11	8.87879	0.829658	0.739881	0.0897773	hyper	geneBody	intron	undefined
chr7	70423489	70424438	950	15	9.30556	0.64006	0.748234	-0.108174	hypo	distalIntergenic	intron	undefined
chr7	71145929	71146343	415	10	9.30833	0.679814	0.801966	-0.122152	hypo	distalIntergenic	intergenic	undefined
chr7	73453991	73454347	357	7	9.52381	0.762685	0.624423	0.138262	hyper	geneBody	exon	utr3
chr7	73647245	73647670	426	6	9.66667	0.279056	0.434936	-0.15588	hypo	distalIntergenic	intergenic	undefined
chr7	75571875	75572367	493	12	9.875	0.863189	0.746465	0.116724	hyper	geneBody	intron	undefined
chr7	75899527	75900344	818	12	8.86806	0.738003	0.831697	-0.0936946	hypo	distalIntergenic	intergenic	undefined
chr7	76405053	76405968	916	6	9.36111	0.963988	0.841511	0.122477	hyper	geneBody	intron	undefined
chr7	78539857	78540364	508	13	10.6987	0.580287	0.691562	-0.111275	hypo	geneBody	intron	undefined
chr7	79326428	79327072	645	11	9.89394	0.572092	0.709531	-0.13744	hypo	geneBody	intron	undefined
chr7	79545799	79546239	441	9	7.24074	0.710987	0.544767	0.16622	hyper	distalIntergenic	intron	undefined
chr7	79589958	79591137	1180	13	6.76923	0.624984	0.464373	0.160611	hyper	distalIntergenic	intron	undefined
chr7	80412023	80412651	629	12	8.60417	0.294727	0.461421	-0.166694	hypo	distalIntergenic	intergenic	undefined
chr7	80664994	80665855	862	9	8.97222	0.727627	0.868863	-0.141235	hypo	geneBody	intron	undefined
chr7	81219315	81220123	809	12	8.21528	0.865906	0.756478	0.109428	hyper	geneBody	intron	undefined
chr7	81677291	81677786	496	9	9.12963	0.688769	0.816682	-0.127913	hypo	geneBody	intron	undefined
chr7	82063215	82063965	751	14	8.41667	0.38671	0.518024	-0.131314	hypo	distalIntergenic	intergenic	undefined
chr7	82202403	82202854	452	10	10.5	0.825978	0.904864	-0.0788863	hypo	geneBody	intron	undefined
chr7	82745260	82745681	422	8	9.69792	0.937516	0.847299	0.0902167	hyper	geneBody	intron	undefined
chr7	89540553	89541461	909	6	8.93056	0.642692	0.498424	0.144268	hyper	distalIntergenic	intergenic	undefined
chr7	89923863	89924175	313	9	8.78704	0.798117	0.90971	-0.111594	hypo	geneBody	intron	undefined
chr7	96120395	96121242	848	15	9.23889	0.547893	0.639258	-0.0913647	hypo	distalIntergenic	intergenic	undefined
chr7	98866837	98867724	888	16	7.4375	0.599408	0.496842	0.102566	hyper	distalIntergenic	intergenic	undefined
chr7	99166227	99166712	486	9	8.2963	0.428214	0.568812	-0.140598	hypo	geneBody	intron	undefined
chr7	99434721	99435143	423	12	7.04861	0.843348	0.700781	0.142566	hyper	geneBody	intron	undefined
chr7	99966274	99967101	828	7	8.44048	0.443718	0.575787	-0.132069	hypo	geneBody	intron	undefined
chr7	100514662	100515521	860	17	8.07843	0.389433	0.50821	-0.118777	hypo	promoter	exon	utr5
chr7	102516219	102516788	570	9	11.0741	0.543002	0.688771	-0.145769	hypo	distalIntergenic	intergenic	undefined
chr7	102668174	102668548	375	6	9.93056	0.562724	0.693608	-0.130884	hypo	promoter	intron	undefined
chr7	104499469	104499855	387	8	8.84375	0.66527	0.800471	-0.135201	hypo	geneBody	intron	undefined
chr7	105777166	105778076	911	13	9.35897	0.619064	0.511116	0.107948	hyper	geneBody	intron	undefined
chr7	110526046	110526414	369	8	9.46875	0.964532	0.852135	0.112397	hyper	geneBody	intron	undefined
chr7	110562272	110562510	239	5	9.21667	0.651827	0.817971	-0.166144	hypo	geneBody	intron	undefined
chr7	111301914	111302334	421	15	8.97222	0.133276	0.250308	-0.117031	hypo	distalIntergenic	intergenic	undefined
chr7	112297750	112298361	612	11	8.48485	0.278392	0.429308	-0.150916	hypo	geneBody	intron	undefined
chr7	112299138	112299732	595	7	9.05952	0.521271	0.372694	0.148577	hyper	geneBody	intron	undefined
chr7	112317086	112317698	613	11	9.06818	0.482796	0.621672	-0.138876	hypo	geneBody	exon	otherExon
chr7	113133710	113134263	554	8	10.1771	0.892568	0.783833	0.108735	hyper	geneBody	intron	undefined
chr7	114093023	114093843	821	13	6.87821	0.573704	0.705198	-0.131494	hypo	geneBody	intron	undefined
chr7	114656989	114657284	296	18	4.81481	0.12748	0.263802	-0.136322	hypo	distalIntergenic	intergenic	undefined
chr7	116252034	116253023	990	7	8.25	0.988029	0.920741	0.0672876	hyper	geneBody	intron	undefined
chr7	118537666	118538211	546	12	8.97222	0.911523	0.820399	0.0911237	hyper	geneBody	exon	utr3
chr7	119244332	119245836	1505	13	9.4359	0.800121	0.690917	0.109205	hyper	distalIntergenic	intergenic	undefined
chr7	119608130	119609244	1115	7	8.97619	0.891747	0.780744	0.111002	hyper	geneBody	exon	otherExon
chr7	120936630	120937157	528	7	9.19048	0.51162	0.657947	-0.146327	hypo	geneBody	intron	undefined
chr7	121496052	121496356	305	7	8.9881	0.861821	0.718835	0.142986	hyper	geneBody	intron	undefined
chr7	122703175	122704168	994	8	9.78125	0.587078	0.713393	-0.126315	hypo	geneBody	intron	undefined
chr7	126222903	126223812	910	9	8.60185	0.905784	0.790609	0.115176	hyper	geneDownstream	intergenic	undefined
chr7	126310397	126310721	325	8	7.47917	0.957639	0.858572	0.0990674	hyper	distalIntergenic	intergenic	undefined
chr7	127386292	127387033	742	38	8.33333	0.256414	0.148138	0.108275	hyper	promoter	exon	utr5
chr7	128080656	128080966	311	8	8.84375	0.63839	0.791935	-0.153545	hypo	geneBody	intron	undefined
chr7	128172095	128172797	703	17	7.42647	0.92994	0.846244	0.0836953	hyper	geneBody	intron	undefined
chr7	130288149	130288485	337	8	7.57292	0.8143	0.637401	0.1769	hyper	geneBody	intron	undefined
chr7	130944055	130944458	404	11	8.32576	0.880796	0.809069	0.0717268	hyper	geneBody	intron	undefined
chr7	131487768	131488083	316	23	8.86594	0.822956	0.690165	0.132791	hyper	geneBody	intron	undefined
chr7	131622231	131622737	507	12	7.1875	0.754942	0.618271	0.136671	hyper	geneBody	intron	undefined
chr7	131651604	131652172	569	16	10.6562	0.546814	0.679815	-0.133002	hypo	geneBody	intron	undefined
chr7	132244683	132244980	298	14	8.7381	0.850155	0.924986	-0.0748308	hypo	geneBody	intron	undefined
chr7	133876904	133877507	604	9	7.01852	0.884588	0.761171	0.123417	hyper	geneBody	exon	CDS
chr7	133970571	133971032	462	9	9.58333	0.908639	0.828123	0.0805159	hyper	geneBody	intron	undefined
chr7	135099552	135100114	563	8	8.54167	0.683731	0.789522	-0.10579	hypo	geneBody	intron	undefined
chr7	135142045	135142689	645	11	9.2197	0.891105	0.964283	-0.0731775	hypo	geneBody	intron	undefined
chr7	135995060	135995568	509	9	9.73148	0.652781	0.538627	0.114155	hyper	distalIntergenic	intergenic	undefined
chr7	136083726	136085386	1661	36	8.40278	0.696694	0.794749	-0.0980548	hypo	distalIntergenic	intergenic	undefined
chr7	136469933	136470512	580	7	10.25	0.726378	0.835062	-0.108684	hypo	distalIntergenic	intergenic	undefined
chr7	137121435	137121669	235	12	8.63194	0.186924	0.322259	-0.135335	hypo	geneBody	exon	CDS
chr7	137268390	137268949	560	9	8.96296	0.921877	0.827107	0.0947696	hyper	geneBody	intron	undefined
chr7	139285597	139286048	452	15	6.75556	0.819875	0.726772	0.0931032	hyper	distalIntergenic	intergenic	undefined
chr7	139390507	139391165	659	14	9.625	0.292136	0.424162	-0.132026	hypo	geneBody	intron	undefined
chr7	142002040	142002219	180	17	6.35294	0.271246	0.530634	-0.259388	hypo	geneBody	exon	utr3
chr7	142577777	142578717	941	37	7.3964	0.596633	0.464268	0.132365	hyper	promoter	exon	otherExon
chr7	143046255	143047702	1448	11	7.58333	0.883398	0.804503	0.078895	hyper	geneBody	intron	undefined
chr7	143464909	143465394	486	46	7.06884	0.135952	0.202235	-0.0662836	hypo	distalIntergenic	intergenic	undefined
chr7	144254132	144254913	782	15	8.82778	0.451486	0.589643	-0.138158	hypo	geneBody	intron	undefined
chr7	145025638	145026504	867	11	8.23485	0.855585	0.724593	0.130992	hyper	distalIntergenic	intergenic	undefined
chr8	3068282	3068925	644	7	5.46429	0.933768	0.795171	0.138597	hyper	distalIntergenic	intergenic	undefined
chr8	8325783	8326397	615	17	9.93137	0.334972	0.460347	-0.125375	hypo	distalIntergenic	intron	undefined
chr8	8752181	8752883	703	6	10.1806	0.585859	0.736835	-0.150976	hypo	distalIntergenic	intron	undefined
chr8	8973496	8974276	781	12	9.15278	0.482302	0.587719	-0.105417	hypo	distalIntergenic	intergenic	undefined
chr8	9246183	9246413	231	5	9.65	0.634951	0.467448	0.167504	hyper	geneBody	intron	undefined
chr8	9811132	9811633	502	12	9.11111	0.479376	0.620753	-0.141377	hypo	distalIntergenic	exon	otherExon
chr8	11295773	11296329	557	8	8.88542	0.934807	0.828931	0.105875	hyper	geneBody	intron	undefined
chr8	11395754	11396521	768	16	8.27083	0.804035	0.663607	0.140428	hyper	geneBody	intron	undefined
chr8	13654727	13655374	648	13	7.92949	0.857657	0.732286	0.125371	hyper	geneBody	intron	undefined
chr8	15256381	15256921	541	6	10.0139	0.903514	0.803324	0.10019	hyper	distalIntergenic	intron	undefined
chr8	20296804	20297459	656	59	17.3545	0.133474	0.0702937	0.0631807	hyper	promoter	exon	otherExon
chr8	22471711	22472172	462	14	9.98214	0.672945	0.499157	0.173789	hyper	geneBody	intron	undefined
chr8	22762263	22762905	643	9	9.06481	0.826379	0.720552	0.105827	hyper	geneBody	intron	undefined
chr8	23469932	23470426	495	8	7.96875	0.428291	0.592159	-0.163868	hypo	distalIntergenic	intergenic	undefined
chr8	24113712	24114640	929	12	9.17361	0.417611	0.284907	0.132704	hyper	geneBody	intron	undefined
chr8	25035547	25035848	302	8	9.77083	0.769179	0.878607	-0.109429	hypo	geneBody	intron	undefined
chr8	25068128	25068558	431	18	8.13426	0.862919	0.771533	0.0913852	hyper	geneBody	intron	undefined
chr8	25193706	25194445	740	12	9.70833	0.416905	0.544353	-0.127448	hypo	geneBody	intron	undefined
chr8	25544593	25545218	626	18	7.19907	0.42807	0.279808	0.148262	hyper	geneBody	intron	undefined
chr8	25546913	25547228	316	10	8.99167	0.929026	0.816067	0.112959	hyper	geneDownstream	intron	undefined
chr8	26747407	26747813	407	15	8.80556	0.745291	0.629712	0.115579	hyper	distalIntergenic	intron	undefined
chr8	26907062	26907381	320	7	10.0714	0.728333	0.84283	-0.114496	hypo	distalIntergenic	intergenic	undefined
chr8	31278913	31279522	610	11	10.0833	0.594289	0.706248	-0.11196	hypo	distalIntergenic	intergenic	undefined
chr8	31421186	31421642	457	6	10.5417	0.884124	0.767568	0.116556	hyper	distalIntergenic	intergenic	undefined
chr8	31955879	31956615	737	7	8.36905	0.958636	0.883698	0.074938	hyper	geneBody	intron	undefined
chr8	32310969	32311727	759	6	9.875	0.512582	0.6629	-0.150318	hypo	geneBody	intron	undefined
chr8	33887832	33889122	1291	11	10.4924	0.814177	0.731827	0.0823495	hyper	geneBody	intron	undefined
chr8	36246297	36246978	682	10	9.7	0.420367	0.566428	-0.146061	hypo	geneBody	intron	undefined
chr8	36744043	36745055	1013	16	9.55729	0.848925	0.735118	0.113807	hyper	geneBody	intron	undefined
chr8	39090166	39090773	608	8	8.60417	0.626248	0.779036	-0.152788	hypo	geneBody	intron	undefined
chr8	43791533	43791996	464	22	6.93939	0.317819	0.441426	-0.123607	hypo	distalIntergenic	intergenic	undefined
chr8	45233265	45233854	590	7	9.80952	0.920646	0.822514	0.0981311	hyper	distalIntergenic	intergenic	undefined
chr8	47090251	47090641	391	8	10.875	0.729424	0.854593	-0.125169	hypo	geneBody	intron	undefined
chr8	47388178	47389026	849	21	9	0.894301	0.826089	0.0682123	hyper	geneBody	intron	undefined
chr8	47487693	47488292	600	13	8.9359	0.866992	0.764242	0.10275	hyper	geneDownstream	intergenic	undefined
chr8	47718881	47719390	510	14	9.45833	0.476932	0.60157	-0.124637	hypo	distalIntergenic	exon	otherExon
chr8	48475419	48475758	340	7	8.25	0.890088	0.723171	0.166917	hyper	geneBody	intron	undefined
chr8	53843091	53843806	716	5	11.65	0.869734	0.965279	-0.0955444	hypo	distalIntergenic	intergenic	undefined
chr8	54592456	54594038	1583	16	10.1198	0.59156	0.731103	-0.139543	hypo	distalIntergenic	intron	undefined
chr8	54851879	54853498	1620	7	11.1667	0.898727	0.789559	0.109168	hyper	geneBody	intron	undefined
chr8	61258884	61259366	483	12	10.2014	0.239378	0.40705	-0.167672	hypo	geneBody	intron	undefined
chr8	62283346	62284644	1299	15	11.1111	0.809747	0.723311	0.0864358	hyper	distalIntergenic	intergenic	undefined
chr8	62905134	62905895	762	7	12.1786	0.842181	0.724232	0.117949	hyper	distalIntergenic	intergenic	undefined
chr8	65225690	65226655	966	8	10.7917	0.607918	0.744921	-0.137004	hypo	distalIntergenic	intergenic	undefined
chr8	65963428	65964656	1229	8	10.3646	0.858997	0.747327	0.111669	hyper	geneBody	intron	undefined
chr8	72032176	72032367	192	7	4.90476	0.78254	0.91917	-0.13663	hypo	distalIntergenic	intergenic	undefined
chr8	75216816	75217842	1027	11	9.56061	0.662505	0.777886	-0.115381	hypo	geneBody	intron	undefined
chr8	78139631	78140715	1085	35	5.35238	0.423826	0.595501	-0.171675	hypo	distalIntergenic	intergenic	undefined
chr8	79366573	79367725	1153	20	6.78333	0.727878	0.577611	0.150267	hyper	geneBody	intron	undefined
chr8	79651114	79652273	1160	10	10.8583	0.893354	0.809762	0.0835919	hyper	geneBody	exon	CDS
chr8	80591563	80591773	211	6	9.19444	0.928494	0.83035	0.0981438	hyper	distalIntergenic	intergenic	undefined
chr8	80811629	80812083	455	7	10.119	0.739862	0.603991	0.135871	hyper	geneBody	intron	undefined
chr8	83582153	83582559	407	10	9.075	0.537434	0.671171	-0.133737	hypo	geneBody	intron	undefined
chr8	83918544	83919690	1147	26	7.48077	0.777589	0.842562	-0.0649723	hypo	geneBody	exon	CDS
chr8	84127710	84127934	225	11	7.25758	0.580465	0.781283	-0.200818	hypo	geneBody	exon	CDS
chr8	84705859	84706999	1141	63	5.94312	0.193759	0.314623	-0.120864	hypo	geneDownstream	exon	utr3
chr8	84742001	84742939	939	34	7.43873	0.297589	0.40389	-0.106301	hypo	geneBody	intron	undefined
chr8	84767776	84771417	3642	50	8	0.28671	0.404151	-0.117441	hypo	geneBody	intron	undefined
chr8	84798011	84798268	258	6	9.70833	0.261852	0.442083	-0.180231	hypo	geneBody	intron	undefined
chr8	87233848	87234134	287	10	9.275	0.577525	0.422469	0.155056	hyper	distalIntergenic	intron	undefined
chr8	87667337	87668687	1351	39	8.75855	0.363633	0.463648	-0.100014	hypo	geneBody	intron	undefined
chr8	88257675	88258333	659	7	8.94048	0.821494	0.703014	0.11848	hyper	geneBody	exon	utr3
chr8	88494428	88495073	646	9	9.78704	0.836002	0.744516	0.0914866	hyper	distalIntergenic	intergenic	undefined
chr8	88546203	88546523	321	17	7.85294	0.90231	0.827013	0.0752973	hyper	geneBody	intron	undefined
chr8	88845988	88846232	245	8	9.97917	0.923052	0.834085	0.0889669	hyper	distalIntergenic	intergenic	undefined
chr8	88913832	88914228	397	16	8.18229	0.869648	0.767192	0.102456	hyper	distalIntergenic	intergenic	undefined
chr8	89502892	89503797	906	9	9.37037	0.530121	0.684783	-0.154662	hypo	distalIntergenic	intergenic	undefined
chr8	89566633	89567110	478	9	9.82407	0.919591	0.833083	0.0865082	hyper	distalIntergenic	intergenic	undefined
chr8	91901287	91902198	912	13	9.26923	0.636228	0.760983	-0.124755	hypo	distalIntergenic	intergenic	undefined
chr8	93917737	93918369	633	15	9.26667	0.109053	0.180322	-0.0712696	hypo	geneBody	intron	undefined
chr8	94295783	94296602	820	9	7.12963	0.311722	0.519525	-0.207803	hypo	geneBody	exon	CDS
chr8	94438825	94439687	863	12	9.56944	0.94531	0.871096	0.0742138	hyper	geneBody	intron	undefined
chr8	94997578	94999254	1677	20	10.1958	0.643397	0.534312	0.109085	hyper	geneBody	intron	undefined
chr8	95137836	95138299	464	19	8.3114	0.620836	0.448038	0.172799	hyper	geneBody	exon	utr5
chr8	95600786	95601378	593	10	10.125	0.726656	0.845045	-0.118388	hypo	distalIntergenic	intron	undefined
chr8	102575181	102575790	610	14	9.32738	0.286857	0.425279	-0.138423	hypo	distalIntergenic	intergenic	undefined
chr8	103068057	103068539	483	6	13.0972	0.534111	0.658314	-0.124204	hypo	distalIntergenic	intergenic	undefined
chr8	103894498	103894950	453	7	11.4048	0.801639	0.689952	0.111687	hyper	distalIntergenic	intergenic	undefined
chr8	104050384	104050923	540	10	9.125	0.537992	0.68851	-0.150518	hypo	distalIntergenic	intergenic	undefined
chr8	104370051	104370729	679	11	10.6061	0.292508	0.187146	0.105362	hyper	geneBody	intron	undefined
chr8	104437368	104437695	328	10	9.76667	0.675448	0.832228	-0.15678	hypo	geneBody	exon	CDS
chr8	105440054	105440721	668	9	10.287	0.568302	0.689307	-0.121005	hypo	geneBody	intron	undefined
chr8	107608026	107608562	537	14	6.13095	0.423134	0.595097	-0.171963	hypo	distalIntergenic	intergenic	undefined
chr8	107708965	107709425	461	6	9.36111	0.908388	0.766079	0.14231	hyper	distalIntergenic	intergenic	undefined
chr8	108551974	108552629	656	20	7.25417	0.771723	0.849357	-0.0776343	hypo	geneDownstream	intron	undefined
chr8	108619722	108620144	423	11	10.7045	0.921359	0.844274	0.0770855	hyper	geneBody	intron	undefined
chr8	108862731	108863231	501	13	10.1538	0.40702	0.562644	-0.155624	hypo	geneBody	intron	undefined
chr8	109247954	109248410	457	14	9.68452	0.142406	0.254769	-0.112364	hypo	geneBody	intron	undefined
chr8	110179139	110179656	518	12	8.85417	0.858874	0.780329	0.078545	hyper	distalIntergenic	intergenic	undefined
chr8	110925682	110926451	770	12	8.65278	0.586282	0.734637	-0.148355	hypo	geneBody	intron	undefined
chr8	111435504	111435834	331	11	10.2803	0.880132	0.796441	0.083692	hyper	distalIntergenic	intergenic	undefined
chr8	111543828	111544080	253	7	9.80952	0.844621	0.736189	0.108432	hyper	geneBody	intron	undefined
chr8	111671311	111671696	386	14	8.95833	0.791472	0.875448	-0.0839754	hypo	geneDownstream	intergenic	undefined
chr8	111718882	111719455	574	8	7.89583	0.523912	0.397798	0.126114	hyper	geneBody	exon	otherExon
chr8	113657931	113658718	788	10	10.0583	0.887278	0.787033	0.100246	hyper	distalIntergenic	intergenic	undefined
chr8	114052458	114053192	735	11	8.59091	0.843509	0.92534	-0.0818312	hypo	distalIntergenic	intergenic	undefined
chr8	114683983	114684682	700	14	9.0119	0.714376	0.598522	0.115854	hyper	geneBody	intron	undefined
chr8	114701278	114701590	313	6	9.80556	0.954331	0.872802	0.0815287	hyper	geneBody	intron	undefined
chr8	114914669	114914994	326	9	8.58333	0.766316	0.866162	-0.0998467	hypo	geneBody	intron	undefined
chr8	115173870	115174409	540	14	8.91071	0.339587	0.512338	-0.172752	hypo	geneBody	intron	undefined
chr8	117450842	117451374	533	15	9.25	0.339682	0.473044	-0.133362	hypo	promoter	intron	undefined
chr8	119274747	119275103	357	6	10.8472	0.580349	0.756398	-0.176049	hypo	geneBody	intron	undefined
chr8	119632804	119633486	683	41	7.21138	0.724574	0.59951	0.125064	hyper	geneBody	exon	CDS
chr8	119718957	119719511	555	16	9.60417	0.224174	0.360204	-0.13603	hypo	geneBody	exon	CDS
chr8	119829858	119830325	468	15	8.79444	0.591265	0.730508	-0.139243	hypo	geneBody	intron	undefined
chr8	120363706	120364321	616	12	8.5	0.734785	0.607822	0.126963	hyper	geneBody	intron	undefined
chr8	120564148	120564716	569	17	8.67647	0.24495	0.14034	0.10461	hyper	geneBody	intron	undefined
chr8	121476805	121477302	498	10	8.31667	0.886693	0.77426	0.112433	hyper	geneBody	intron	undefined
chr8	121668779	121669533	755	16	7.67188	0.209987	0.284933	-0.0749458	hypo	geneBody	exon	otherExon
chr8	121758516	121758949	434	13	8.35256	0.357478	0.500832	-0.143354	hypo	geneBody	intron	undefined
chr8	121911428	121911657	230	6	10.4028	0.946261	0.838524	0.107738	hyper	geneBody	intron	undefined
chr8	121914751	121915442	692	19	9.24561	0.896037	0.799422	0.0966157	hyper	geneDownstream	intron	undefined
chr8	122302070	122302660	591	20	7.84167	0.767442	0.890936	-0.123493	hypo	geneBody	intron	undefined
chr8	122474293	122474765	473	7	7.03571	0.488917	0.661803	-0.172886	hypo	promoter	intron	undefined
chr8	122636690	122637252	563	13	8.15385	0.400182	0.527611	-0.127429	hypo	geneBody	intron	undefined
chr8	122700863	122701021	159	7	9.30952	0.906141	0.780256	0.125885	hyper	promoter	intron	undefined
chr8	123899465	123900001	537	9	8.32407	0.44551	0.663505	-0.217995	hypo	geneBody	exon	CDS
chr8	125088182	125088620	439	21	7.99206	0.755812	0.851681	-0.0958684	hypo	geneBody	exon	CDS
chr8	125191106	125191764	659	24	4.99306	0.526258	0.679298	-0.15304	hypo	geneBody	intron	undefined
chr8	125198684	125199572	889	18	9.0787	0.860862	0.744183	0.116679	hyper	geneBody	intron	undefined
chr8	126194009	126194625	617	14	9.29762	0.883327	0.782754	0.100573	hyper	geneBody	intron	undefined
chr8	126615261	126616154	894	11	9.49242	0.684208	0.553118	0.131091	hyper	distalIntergenic	intergenic	undefined
chr8	127474133	127474476	344	9	10.7037	0.563092	0.705025	-0.141934	hypo	geneBody	exon	CDS
chr8	128388342	128391252	2911	14	8.94643	0.869807	0.78895	0.0808573	hyper	geneBody	intron	undefined
chr9	4259918	4260449	532	39	5.18376	0.404025	0.642185	-0.23816	hypo	distalIntergenic	intergenic	undefined
chr9	10267928	10269634	1707	11	11.0152	0.406906	0.506171	-0.0992646	hypo	geneBody	intron	undefined
chr9	13581194	13581564	371	5	9.9	0.869203	0.742703	0.1265	hyper	geneBody	intron	undefined
chr9	15245753	15246232	480	8	10.3854	0.595999	0.761023	-0.165024	hypo	geneBody	intron	undefined
chr9	21846419	21847613	1195	25	7.20333	0.762411	0.661433	0.100978	hyper	geneBody	exon	CDS
chr9	25377238	25377557	320	9	9.97222	0.830695	0.734081	0.0966142	hyper	distalIntergenic	intergenic	undefined
chr9	28933705	28935354	1650	13	9.0641	0.744026	0.822715	-0.0786887	hypo	distalIntergenic	intron	undefined
chr9	29072600	29073469	870	11	8.39394	0.606534	0.752999	-0.146465	hypo	geneBody	intron	undefined
chr9	29671323	29672450	1128	12	10.0069	0.587415	0.700621	-0.113206	hypo	geneBody	intron	undefined
chr9	29787307	29789096	1790	23	8.99275	0.673507	0.758254	-0.0847464	hypo	geneBody	intron	undefined
chr9	31610945	31611521	577	11	9.10606	0.943183	0.857693	0.0854899	hyper	distalIntergenic	intergenic	undefined
chr9	32520015	32520783	769	20	9.275	0.918354	0.832045	0.0863096	hyper	geneBody	intron	undefined
chr9	32555896	32556615	720	12	8.13889	0.908493	0.819521	0.088972	hyper	distalIntergenic	intergenic	undefined
chr9	34411889	34412854	966	10	9.60833	0.253615	0.413594	-0.159979	hypo	distalIntergenic	intergenic	undefined
chr9	35328630	35329387	758	12	8.64583	0.891798	0.782214	0.109584	hyper	distalIntergenic	intergenic	undefined
chr9	37368875	37369211	337	8	9.02083	0.436293	0.669543	-0.23325	hypo	geneBody	intron	undefined
chr9	40404651	40405199	549	13	9.44872	0.327766	0.463507	-0.13574	hypo	geneBody	intron	undefined
chr9	41121697	41122325	629	7	9.09524	0.36046	0.501991	-0.141531	hypo	geneBody	intron	undefined
chr9	41168299	41170334	2036	16	9.47396	0.77267	0.652759	0.119912	hyper	distalIntergenic	exon	otherExon
chr9	41241132	41241740	609	16	8.99479	0.847402	0.92037	-0.0729682	hypo	distalIntergenic	intergenic	undefined
chr9	41475213	41475864	652	13	9.21795	0.525352	0.637077	-0.111724	hypo	geneBody	intron	undefined
chr9	43310638	43311008	371	15	9.73889	0.902129	0.802228	0.099901	hyper	promoter	exon	utr5
chr9	43989789	43990530	742	14	9.29167	0.851551	0.768936	0.0826146	hyper	distalIntergenic	intergenic	undefined
chr9	44114603	44115345	743	11	7.31061	0.908194	0.802402	0.105792	hyper	promoter	intron	undefined
chr9	44691214	44691878	665	14	8.95833	0.303911	0.453741	-0.149829	hypo	geneBody	intron	undefined
chr9	44897271	44897510	240	6	9	0.311355	0.474496	-0.163141	hypo	distalIntergenic	intergenic	undefined
chr9	45677079	45677745	667	12	6.36111	0.17284	0.407849	-0.23501	hypo	geneBody	intron	undefined
chr9	46031965	46032482	518	17	7.93137	0.601042	0.705194	-0.104152	hypo	geneBody	intron	undefined
chr9	46830810	46831383	574	11	8.87879	0.613395	0.487925	0.125469	hyper	distalIntergenic	exon	otherExon
chr9	46899511	46899841	331	9	8.68519	0.840564	0.652577	0.187987	hyper	distalIntergenic	intergenic	undefined
chr9	47534757	47535073	317	7	10.2262	0.427961	0.575336	-0.147376	hypo	geneBody	intron	undefined
chr9	47575825	47576166	342	12	9.94444	0.549145	0.440269	0.108875	hyper	geneBody	intron	undefined
chr9	47615584	47615896	313	7	10.0119	0.906701	0.812462	0.0942388	hyper	geneBody	intron	undefined
chr9	47761587	47762746	1160	17	9.40196	0.487276	0.604032	-0.116756	hypo	geneBody	intron	undefined
chr9	48647819	48648433	615	13	9.32051	0.701168	0.572029	0.129139	hyper	distalIntergenic	intergenic	undefined
chr9	48692837	48693280	444	12	8.71528	0.771236	0.89566	-0.124424	hypo	geneBody	intron	undefined
chr9	48832677	48833222	546	14	8.10714	0.688316	0.830542	-0.142226	hypo	geneBody	exon	utr5
chr9	50873740	50874186	447	8	8.91667	0.822341	0.686833	0.135509	hyper	geneBody	intron	undefined
chr9	53462013	53463204	1192	10	10.0583	0.82888	0.918597	-0.0897172	hypo	geneBody	exon	CDS
chr9	53756845	53757202	358	11	5.87121	0.452333	0.286257	0.166076	hyper	distalIntergenic	intergenic	undefined
chr9	56167806	56168270	465	9	10.3981	0.50616	0.655034	-0.148874	hypo	distalIntergenic	intergenic	undefined
chr9	56437408	56437685	278	26	6.10577	0.586951	0.777008	-0.190058	hypo	geneBody	intron	undefined
chr9	58813447	58814244	798	12	9.46528	0.756001	0.65984	0.0961614	hyper	distalIntergenic	intergenic	undefined
chr9	60019904	60020883	980	8	8.38542	0.95606	0.891173	0.0648864	hyper	geneBody	intron	undefined
chr9	60817807	60818523	717	11	9.31061	0.921384	0.83028	0.0911046	hyper	geneBody	intron	undefined
chr9	61855008	61856141	1134	34	8.08578	0.456862	0.580363	-0.1235	hypo	distalIntergenic	intergenic	undefined
chr9	62364910	62365261	352	8	9.22917	0.699416	0.547293	0.152123	hyper	geneBody	intron	undefined
chr9	63648513	63649189	677	14	8.84524	0.42762	0.577245	-0.149625	hypo	geneBody	exon	utr3
chr9	63650740	63651441	702	21	8.65476	0.427557	0.611477	-0.183921	hypo	geneBody	intron	undefined
chr9	64227717	64228340	624	14	7.91667	0.456711	0.616605	-0.159895	hypo	geneBody	exon	otherExon
chr9	64506737	64507204	468	7	8.60714	0.845814	0.69778	0.148034	hyper	geneBody	intron	undefined
chr9	65036932	65037171	240	7	8.32143	0.215092	0.370976	-0.155884	hypo	geneBody	exon	CDS
chr9	65345276	65345639	364	15	9.03333	0.384029	0.503994	-0.119965	hypo	promoter	exon	otherExon
chr9	65671779	65673327	1549	20	7.93333	0.809331	0.725971	0.0833594	hyper	geneBody	intron	undefined
chr9	66732162	66732863	702	10	7.55	0.569676	0.708499	-0.138823	hypo	geneBody	intron	undefined
chr9	67869148	67869651	504	12	10.0764	0.498452	0.677203	-0.178751	hypo	geneBody	intron	undefined
chr9	68746290	68746855	566	13	9.79487	0.553583	0.408466	0.145118	hyper	geneBody	intron	undefined
chr9	68940899	68941519	621	10	10.425	0.358753	0.546646	-0.187892	hypo	geneBody	intron	undefined
chr9	70194467	70194938	472	12	7.82639	0.821995	0.723136	0.0988597	hyper	distalIntergenic	intergenic	undefined
chr9	71678647	71679253	607	12	9.13889	0.917511	0.833103	0.0844084	hyper	geneBody	intron	undefined
chr9	71772929	71773111	183	7	10.5238	0.8303	0.928423	-0.0981233	hypo	promoter	intergenic	undefined
chr9	72652653	72653763	1111	13	7.69231	0.745444	0.581246	0.164198	hyper	distalIntergenic	intergenic	undefined
chr9	73055397	73055904	508	12	9.34722	0.819971	0.722578	0.0973928	hyper	geneBody	intron	undefined
chr9	73270363	73270587	225	5	10.0667	0.31438	0.497047	-0.182667	hypo	distalIntergenic	intergenic	undefined
chr9	74368867	74370155	1289	9	7.7963	0.885122	0.677365	0.207757	hyper	distalIntergenic	intergenic	undefined
chr9	74978602	74981235	2634	25	9.10333	0.661763	0.753288	-0.091525	hypo	geneBody	intron	undefined
chr9	75397574	75397972	399	12	10.8194	0.637732	0.740386	-0.102654	hypo	geneBody	exon	CDS
chr9	77536134	77536744	611	9	9.21296	0.785732	0.657444	0.128287	hyper	geneBody	intron	undefined
chr9	77995168	77995698	531	12	9.95833	0.837079	0.726743	0.110336	hyper	distalIntergenic	intron	undefined
chr9	78130407	78131117	711	9	10.2593	0.580526	0.702959	-0.122433	hypo	geneBody	intron	undefined
chr9	79885261	79886582	1322	12	9.99306	0.620809	0.740394	-0.119585	hypo	geneBody	intron	undefined
chr9	82579317	82580655	1339	10	9.60833	0.936781	0.839579	0.0972022	hyper	distalIntergenic	intergenic	undefined
chr9	83408220	83408852	633	8	10.7917	0.852335	0.766842	0.0854928	hyper	geneBody	intron	undefined
chr9	88937294	88937612	319	6	6.77778	0.982033	0.88004	0.101992	hyper	distalIntergenic	exon	otherExon
chr9	89224872	89225142	271	12	9.1875	0.610429	0.758127	-0.147698	hypo	geneBody	intron	undefined
chr9	91352578	91353126	549	19	10.5614	0.427604	0.349631	0.0779724	hyper	distalIntergenic	intergenic	undefined
chr9	95435588	95435926	339	15	10.2222	0.618664	0.737874	-0.11921	hypo	distalIntergenic	intergenic	undefined
chr9	95454171	95454596	426	9	10.0185	0.543937	0.673001	-0.129064	hypo	distalIntergenic	intergenic	undefined
chr9	96458927	96459307	381	9	8.27778	0.466527	0.632141	-0.165614	hypo	distalIntergenic	intergenic	undefined
chr9	98810468	98810966	499	8	5.89583	0.824677	0.928198	-0.103521	hypo	geneBody	intron	undefined
chr9	99393023	99393495	473	10	9.11667	0.607262	0.725148	-0.117886	hypo	geneBody	exon	CDS
chr9	99995751	99996185	435	6	9.72222	0.570718	0.766551	-0.195833	hypo	distalIntergenic	intergenic	undefined
chr9	101282011	101282628	618	8	9.45833	0.800537	0.882991	-0.0824542	hypo	distalIntergenic	intergenic	undefined
chr9	101457640	101458541	902	11	9.74242	0.732271	0.59381	0.138461	hyper	distalIntergenic	intergenic	undefined
chr9	102155630	102156064	435	7	8.33333	0.591602	0.75253	-0.160928	hypo	geneBody	intron	undefined
chr9	102370255	102370594	340	10	9.75833	0.834664	0.708339	0.126325	hyper	distalIntergenic	intergenic	undefined
chr9	104098071	104098580	510	6	10.8194	0.778062	0.659088	0.118974	hyper	geneBody	exon	utr3
chr9	104182327	104182816	490	8	9.26042	0.594434	0.756029	-0.161594	hypo	geneBody	exon	CDS
chr9	104688209	104688734	526	9	10.7315	0.544101	0.696919	-0.152819	hypo	geneBody	intron	undefined
chr9	105019529	105019996	468	11	8.37879	0.67592	0.807386	-0.131466	hypo	geneBody	exon	CDS
chr9	106115571	106116293	723	16	7.79167	0.526883	0.395943	0.13094	hyper	distalIntergenic	intergenic	undefined
chr9	106535007	106536112	1106	20	7.7375	0.490426	0.635432	-0.145006	hypo	geneBody	intron	undefined
chr9	107484342	107484992	651	23	8.14855	0.220163	0.327415	-0.107252	hypo	geneBody	intron	undefined
chr9	107736148	107736589	442	11	5.55303	0.0775794	0.02772	0.0498594	hyper	distalIntergenic	intergenic	undefined
chr9	107984108	107984613	506	15	8.52778	0.849349	0.706214	0.143135	hyper	geneDownstream	exon	utr3
chr9	108158051	108158240	190	7	9.33333	0.172641	0.370439	-0.197798	hypo	geneBody	intron	undefined
chr9	108206735	108207187	453	10	8.13333	0.565857	0.719407	-0.15355	hypo	geneBody	exon	utr3
chr9	108401081	108401801	721	8	9.21875	0.141293	0.238504	-0.0972114	hypo	geneDownstream	intron	undefined
chr9	110341403	110342363	961	10	8.41667	0.500569	0.660327	-0.159759	hypo	geneBody	intron	undefined
chr9	110712184	110713664	1481	12	9.23611	0.666889	0.776643	-0.109755	hypo	geneDownstream	intergenic	undefined
chr9	111994292	111994937	646	10	9.56667	0.776932	0.668569	0.108363	hyper	distalIntergenic	intergenic	undefined
chr9	112204791	112205583	793	13	8.79487	0.47036	0.587798	-0.117438	hypo	geneBody	exon	otherExon
chr9	112929174	112929639	466	6	10.5833	0.652743	0.79387	-0.141127	hypo	distalIntergenic	intergenic	undefined
chr9	114412665	114412975	311	13	8.3141	0.823972	0.710881	0.113092	hyper	geneBody	intron	undefined
chr9	114855343	114855862	520	14	8.6131	0.392412	0.527352	-0.134939	hypo	distalIntergenic	intergenic	undefined
chr9	115206035	115206561	527	9	8.25	0.491266	0.645226	-0.153961	hypo	geneBody	intron	undefined
chr9	115305948	115306551	604	8	8.89583	0.422631	0.298106	0.124525	hyper	geneBody	intron	undefined
chr9	118641327	118642376	1050	13	9.85256	0.736897	0.622717	0.11418	hyper	geneBody	intron	undefined
chr9	118674653	118675123	471	17	4.22549	0.901681	0.759077	0.142604	hyper	geneBody	intron	undefined
chr9	120455147	120455529	383	13	8.45513	0.562183	0.721616	-0.159433	hypo	geneBody	intron	undefined
chr9	120579747	120580139	393	8	7.97917	0.265511	0.433219	-0.167708	hypo	geneDownstream	exon	otherExon
chr9	120737635	120738724	1090	6	8.86111	0.934004	0.841765	0.0922386	hyper	distalIntergenic	intergenic	undefined
chr9	120845292	120845808	517	15	9.49444	0.404523	0.546119	-0.141596	hypo	distalIntergenic	intron	undefined
chr9	121354315	121354716	402	8	8.95833	0.478733	0.605361	-0.126628	hypo	geneBody	intron	undefined
chr9	121367615	121368041	427	11	8.75758	0.810826	0.675283	0.135543	hyper	geneBody	intron	undefined
chr9	123497879	123498218	340	6	8.81944	0.931269	0.827956	0.103313	hyper	geneBody	intron	undefined
chr10	3695032	3695299	268	7	9.95238	0.599227	0.711052	-0.111825	hypo	distalIntergenic	intergenic	undefined
chr10	3832562	3832996	435	10	10.0333	0.914204	0.844779	0.0694252	hyper	geneBody	intron	undefined
chr10	8786750	8787460	711	11	9.15909	0.86493	0.745484	0.119446	hyper	geneBody	intron	undefined
chr10	8860582	8861044	463	12	8.55556	0.826541	0.708396	0.118145	hyper	geneBody	exon	otherExon
chr10	9116323	9116936	614	12	8.52778	0.703619	0.820144	-0.116525	hypo	distalIntergenic	intergenic	undefined
chr10	9602636	9603528	893	16	10.375	0.366007	0.457666	-0.0916591	hypo	distalIntergenic	intergenic	undefined
chr10	9673682	9673884	203	6	8.83333	0.322205	0.471586	-0.149381	hypo	geneBody	intron	undefined
chr10	9911514	9912975	1462	9	11.9074	0.583761	0.687802	-0.10404	hypo	distalIntergenic	intron	undefined
chr10	10697463	10698404	942	15	9.17778	0.473124	0.610647	-0.137523	hypo	geneBody	exon	utr3
chr10	18193244	18193567	324	11	9.96212	0.865382	0.735272	0.13011	hyper	geneBody	intron	undefined
chr10	18394392	18394634	243	6	8.98611	0.933774	0.834148	0.0996263	hyper	geneBody	intron	undefined
chr10	18532281	18532584	304	10	8.525	0.525606	0.684562	-0.158957	hypo	geneBody	exon	utr3
chr10	20140628	20141062	435	13	9.5641	0.902557	0.801391	0.101166	hyper	geneBody	exon	CDS
chr10	20183253	20183663	411	10	9.25833	0.796722	0.900489	-0.103767	hypo	geneBody	intron	undefined
chr10	20595231	20596637	1407	7	9.59524	0.905313	0.801656	0.103657	hyper	geneBody	intron	undefined
chr10	21301758	21302123	366	8	11.3646	0.415907	0.563211	-0.147304	hypo	geneBody	intron	undefined
chr10	23674680	23675125	446	13	9.04487	0.349793	0.480146	-0.130353	hypo	distalIntergenic	intergenic	undefined
chr10	24623671	24624175	505	10	10.2167	0.689702	0.790456	-0.100754	hypo	distalIntergenic	intergenic	undefined
chr10	24810564	24811305	742	18	9.96296	0.527157	0.41434	0.112817	hyper	geneBody	intron	undefined
chr10	25186233	25187076	844	11	9.97727	0.492593	0.643234	-0.150641	hypo	geneBody	intron	undefined
chr10	33993509	33994076	568	8	10.0417	0.820583	0.720316	0.100267	hyper	geneBody	exon	otherExon
chr10	36556106	36557803	1698	11	10.3939	0.55484	0.670014	-0.115174	hypo	geneBody	intron	undefined
chr10	40238072	40238565	494	11	9.95455	0.624041	0.765491	-0.14145	hypo	geneBody	intron	undefined
chr10	42364870	42365253	384	8	9.1875	0.847192	0.732119	0.115073	hyper	geneBody	intron	undefined
chr10	42852511	42853151	641	30	7.96944	0.778383	0.868046	-0.089663	hypo	distalIntergenic	intergenic	undefined
chr10	42860633	42861030	398	14	9.78571	0.227545	0.360431	-0.132886	hypo	promoter	exon	utr5
chr10	42925431	42926084	654	18	8.87037	0.695112	0.815434	-0.120323	hypo	geneBody	intron	undefined
chr10	43065280	43065733	454	9	9.33333	0.581884	0.731746	-0.149862	hypo	geneBody	intron	undefined
chr10	44861544	44862205	662	16	9.86458	0.868811	0.766926	0.101885	hyper	distalIntergenic	exon	otherExon
chr10	45864725	45865798	1074	14	10.7143	0.784337	0.680761	0.103577	hyper	distalIntergenic	intergenic	undefined
chr10	50220553	50220912	360	7	10.5357	0.862799	0.765514	0.0972855	hyper	distalIntergenic	intergenic	undefined
chr10	58809587	58810198	612	10	8.50833	0.87406	0.770152	0.103908	hyper	distalIntergenic	intergenic	undefined
chr10	58982083	58982584	502	8	9.75	0.375747	0.539365	-0.163618	hypo	geneBody	intron	undefined
chr10	60101753	60102233	481	7	11.2738	0.92292	0.829489	0.0934305	hyper	geneDownstream	intergenic	undefined
chr10	60634375	60635001	627	15	9.82778	0.338112	0.480532	-0.14242	hypo	geneBody	intron	undefined
chr10	62503258	62503830	573	6	8.51389	0.857108	0.739801	0.117307	hyper	geneBody	intron	undefined
chr10	62553624	62553992	369	11	9.56818	0.830343	0.702299	0.128044	hyper	geneBody	intron	undefined
chr10	63128157	63129386	1230	15	8.82778	0.45725	0.530168	-0.0729177	hypo	geneBody	intron	undefined
chr10	66234494	66235447	954	8	11.7188	0.773597	0.655294	0.118303	hyper	geneBody	intron	undefined
chr10	67039060	67039755	696	25	8.07333	0.414511	0.526558	-0.112046	hypo	geneBody	exon	CDS
chr10	68248432	68248936	505	9	10.3981	0.323073	0.459666	-0.136594	hypo	geneBody	intron	undefined
chr10	69259667	69260063	397	6	8.22222	0.950915	0.830642	0.120273	hyper	geneBody	intron	undefined
chr10	69870823	69871395	573	17	9.29412	0.500934	0.621501	-0.120567	hypo	geneBody	exon	CDS
chr10	70168295	70168892	598	19	10.2895	0.542015	0.707452	-0.165436	hypo	geneBody	intron	undefined
chr10	70672235	70672633	399	12	9.51389	0.625825	0.730467	-0.104642	hypo	distalIntergenic	intergenic	undefined
chr10	71455938	71456312	375	9	10.2222	0.674253	0.81002	-0.135767	hypo	distalIntergenic	intergenic	undefined
chr10	71485158	71485663	506	15	10.6833	0.291026	0.404939	-0.113913	hypo	distalIntergenic	exon	otherExon
chr10	75994627	75995096	470	13	8.71154	0.411998	0.554742	-0.142744	hypo	geneBody	intron	undefined
chr10	78165367	78165928	562	17	9.90686	0.726242	0.833816	-0.107574	hypo	geneBody	intron	undefined
chr10	80131871	80132339	469	34	8.18627	0.3578	0.50322	-0.14542	hypo	geneDownstream	exon	utr3
chr10	80214291	80214744	454	8	9.10417	0.873886	0.782698	0.0911882	hyper	distalIntergenic	intergenic	undefined
chr10	81381976	81382476	501	8	9.27083	0.884588	0.794179	0.0904092	hyper	promoter	intergenic	undefined
chr10	83388102	83388439	338	11	8.74242	0.685014	0.799183	-0.114169	hypo	geneBody	exon	utr3
chr10	83542474	83543195	722	10	8.55833	0.329365	0.470334	-0.140969	hypo	promoter	intergenic	undefined
chr10	84909146	84909700	555	14	9.25595	0.425262	0.596691	-0.171429	hypo	distalIntergenic	intergenic	undefined
chr10	84998018	84999149	1132	13	9.62179	0.725276	0.86895	-0.143674	hypo	geneBody	intron	undefined
chr10	85504576	85505465	890	11	9.66667	0.898228	0.791306	0.106922	hyper	geneBody	intron	undefined
chr10	90599559	90600222	664	14	9.66071	0.477642	0.581767	-0.104125	hypo	geneBody	exon	otherExon
chr10	90718104	90718633	530	17	10.2206	0.529739	0.667957	-0.138218	hypo	geneBody	intron	undefined
chr10	93066881	93067523	643	12	9.55556	0.680999	0.786558	-0.105559	hypo	geneBody	intron	undefined
chr10	93119697	93120211	515	7	9.10714	0.309215	0.48915	-0.179935	hypo	distalIntergenic	intergenic	undefined
chr10	95246019	95246585	567	10	9.16667	0.699	0.582024	0.116977	hyper	geneBody	intron	undefined
chr10	95318317	95318745	429	11	10.4621	0.971136	0.905835	0.0653003	hyper	geneBody	exon	otherExon
chr10	95705966	95706697	732	9	8.84259	0.468868	0.600238	-0.13137	hypo	distalIntergenic	intergenic	undefined
chr10	109332425	109333326	902	9	9.75	0.41444	0.602245	-0.187805	hypo	distalIntergenic	intergenic	undefined
chr10	116260553	116261200	648	12	11.1389	0.501904	0.387983	0.113921	hyper	geneBody	intron	undefined
chr10	116296786	116298513	1728	28	9.8244	0.888479	0.818017	0.0704622	hyper	geneBody	intron	undefined
chr10	117275578	117276202	625	13	9.79487	0.830204	0.900738	-0.0705335	hypo	geneDownstream	intergenic	undefined
chr10	117446097	117446828	732	23	8.39493	0.548805	0.697844	-0.149039	hypo	geneBody	exon	otherExon
chr10	117559420	117560317	898	23	9.75	0.488891	0.60746	-0.118569	hypo	distalIntergenic	exon	otherExon
chr10	117830106	117830909	804	6	10.2917	0.898189	0.795008	0.103181	hyper	geneBody	intron	undefined
chr10	118979196	118979662	467	13	8.5641	0.782506	0.66026	0.122247	hyper	distalIntergenic	intergenic	undefined
chr10	118998812	118999241	430	13	9.79487	0.783925	0.876476	-0.0925509	hypo	distalIntergenic	intergenic	undefined
chr10	119884797	119885026	230	9	9.97222	0.509544	0.671928	-0.162384	hypo	geneBody	intron	undefined
chr10	119940884	119941473	590	10	12.4	0.842606	0.754935	0.0876707	hyper	geneBody	intron	undefined
chr10	120026294	120027245	952	13	9.20513	0.48566	0.613445	-0.127785	hypo	geneBody	intron	undefined
chr10	120751230	120751614	385	8	9.65625	0.791612	0.656632	0.13498	hyper	distalIntergenic	intergenic	undefined
chr10	120838736	120839180	445	8	10.9062	0.793756	0.913089	-0.119333	hypo	geneBody	intron	undefined
chr10	120843795	120844277	483	15	10.2444	0.948882	0.874703	0.0741785	hyper	geneBody	intron	undefined
chr10	120847773	120848089	317	5	7.23333	0.964643	0.863367	0.101276	hyper	geneBody	intron	undefined
chr10	121280453	121281205	753	18	10.1759	0.415316	0.548635	-0.133319	hypo	geneBody	intron	undefined
chr10	121296386	121298076	1691	54	9.30401	0.404281	0.493345	-0.0890632	hypo	geneBody	exon	CDS
chr10	122697413	122697873	461	10	10.8167	0.803024	0.882542	-0.079518	hypo	geneBody	intron	undefined
chr10	122800141	122800480	340	13	9.62821	0.682582	0.809619	-0.127037	hypo	geneBody	intron	undefined
chr10	125969052	125969556	505	13	10.8974	0.708408	0.626304	0.0821042	hyper	geneBody	intron	undefined
chr10	127209860	127210329	470	10	9.725	0.341364	0.481886	-0.140522	hypo	geneBody	intron	undefined
chr10	127595394	127595787	394	11	9.08333	0.539765	0.307116	0.232649	hyper	geneBody	exon	CDS
chr10	130550826	130551517	692	13	7.55769	0.666387	0.80967	-0.143284	hypo	distalIntergenic	intron	undefined
chr11	3517881	3518518	638	13	8.00641	0.766915	0.676838	0.0900779	hyper	geneDownstream	intron	undefined
chr11	6163546	6164076	531	13	8.42308	0.462937	0.607028	-0.144091	hypo	geneBody	intron	undefined
chr11	6360827	6360928	102	6	8.29167	0.906821	0.764441	0.14238	hyper	distalIntergenic	intergenic	undefined
chr11	7764546	7764812	267	5	10.9	0.897532	0.785699	0.111833	hyper	distalIntergenic	intergenic	undefined
chr11	12053027	12053857	831	6	8.76389	0.955302	0.867015	0.0882866	hyper	distalIntergenic	intergenic	undefined
chr11	16831861	16832411	551	10	9.55	0.30071	0.424399	-0.123689	hypo	geneBody	intron	undefined
chr11	20930028	20931134	1107	10	7.64167	0.936658	0.840107	0.0965509	hyper	distalIntergenic	intergenic	undefined
chr11	22832589	22833262	674	9	9.39815	0.943519	0.858792	0.0847268	hyper	geneBody	intron	undefined
chr11	22842340	22842993	654	15	9.56111	0.873777	0.783209	0.090568	hyper	geneBody	exon	otherExon
chr11	24169348	24170115	768	21	10.0675	0.665272	0.767384	-0.102112	hypo	geneBody	intron	undefined
chr11	24467104	24467849	746	11	9.18182	0.474665	0.661534	-0.186869	hypo	distalIntergenic	intron	undefined
chr11	28718932	28721009	2078	11	10.2045	0.867784	0.937241	-0.0694565	hypo	distalIntergenic	intergenic	undefined
chr11	29824805	29825538	734	74	8.37275	0.457474	0.339694	0.11778	hyper	promoter	exon	utr5
chr11	32331111	32331686	576	9	9.99074	0.773352	0.658741	0.114611	hyper	distalIntergenic	intergenic	undefined
chr11	32699081	32700127	1047	9	9.16667	0.249963	0.393167	-0.143204	hypo	geneBody	intron	undefined
chr11	35927275	35927776	502	17	9.66667	0.15838	0.253778	-0.0953987	hypo	geneBody	intron	undefined
chr11	36046670	36047333	664	30	9.11667	0.662167	0.806648	-0.144481	hypo	geneBody	exon	CDS
chr11	37141373	37143311	1939	15	9.98889	0.633706	0.749511	-0.115805	hypo	geneBody	intron	undefined
chr11	40863033	40864283	1251	13	10.9615	0.795237	0.688798	0.106438	hyper	distalIntergenic	intergenic	undefined
chr11	41946403	41946960	558	6	9.31944	0.79179	0.870673	-0.0788835	hypo	geneBody	intron	undefined
chr11	43547887	43548803	917	10	8.36667	0.823565	0.676692	0.146873	hyper	geneBody	intron	undefined
chr11	44473585	44474147	563	6	9.98611	0.663541	0.776233	-0.112692	hypo	distalIntergenic	intergenic	undefined
chr11	44784911	44785421	511	13	9.65385	0.154685	0.247064	-0.0923792	hypo	geneBody	intron	undefined
chr11	50153558	50153802	245	9	8.61111	0.58338	0.735072	-0.151692	hypo	geneBody	intron	undefined
chr11	52280851	52281628	778	12	9.45139	0.90762	0.827567	0.0800537	hyper	geneBody	intron	undefined
chr11	53463646	53464091	446	41	8.32724	0.191286	0.352149	-0.160863	hypo	geneBody	exon	CDS
chr11	57834680	57835528	849	11	9.4697	0.657002	0.513535	0.143467	hyper	promoter	intergenic	undefined
chr11	58709581	58709834	254	9	10.0833	0.734074	0.840991	-0.106916	hypo	distalIntergenic	intergenic	undefined
chr11	58965070	58965785	716	13	7.20513	0.775231	0.657259	0.117972	hyper	geneBody	exon	utr5
chr11	61205037	61206002	966	13	8.05769	0.576877	0.720234	-0.143356	hypo	promoter	exon	otherExon
chr11	61602527	61602984	458	13	6.94872	0.918279	0.819309	0.0989703	hyper	distalIntergenic	intergenic	undefined
chr11	63029662	63030165	504	8	10.8021	0.966635	0.884217	0.0824181	hyper	distalIntergenic	intergenic	undefined
chr11	64158268	64158629	362	6	9.13889	0.561872	0.742254	-0.180383	hypo	distalIntergenic	intergenic	undefined
chr11	65132505	65133273	769	10	11.075	0.643881	0.754687	-0.110806	hypo	geneBody	intron	undefined
chr11	66566667	66567230	564	11	9.25	0.787049	0.688896	0.0981531	hyper	distalIntergenic	intergenic	undefined
chr11	67835223	67836162	940	12	7.13194	0.836757	0.723127	0.11363	hyper	distalIntergenic	intergenic	undefined
chr11	67891443	67892137	695	14	8.70238	0.785272	0.875303	-0.090031	hypo	geneBody	exon	CDS
chr11	68043619	68044315	697	9	10.0741	0.815378	0.693735	0.121643	hyper	geneBody	intron	undefined
chr11	68110780	68111238	459	9	9.4537	0.715248	0.844607	-0.129359	hypo	geneBody	intron	undefined
chr11	68279463	68280074	612	11	10.1136	0.766843	0.644099	0.122743	hyper	geneBody	intron	undefined
chr11	68504937	68505228	292	11	8.37121	0.916362	0.815084	0.101278	hyper	geneBody	intron	undefined
chr11	69294545	69295310	766	11	9.23485	0.772585	0.87905	-0.106465	hypo	distalIntergenic	exon	otherExon
chr11	69452829	69453137	309	11	9.34848	0.887963	0.778363	0.1096	hyper	geneBody	exon	CDS
chr11	69982959	69983422	464	9	8.25926	0.261466	0.353704	-0.0922385	hypo	promoter	intron	undefined
chr11	70434638	70436187	1550	27	8.60494	0.89786	0.814005	0.083855	hyper	geneBody	exon	utr5
chr11	72789021	72789171	151	6	9.88889	0.877976	0.749864	0.128112	hyper	geneBody	exon	utr5
chr11	73021807	73022791	985	11	9.07576	0.507947	0.649269	-0.141322	hypo	geneBody	intron	undefined
chr11	74557975	74558375	401	9	8.68519	0.40566	0.548633	-0.142973	hypo	geneBody	intron	undefined
chr11	75015256	75015821	566	9	9.48148	0.206797	0.311097	-0.104299	hypo	geneBody	intron	undefined
chr11	75152299	75152744	446	7	7.0119	0.879138	0.756534	0.122604	hyper	geneBody	intron	undefined
chr11	75552854	75553520	667	10	7.49167	0.866527	0.768005	0.0985224	hyper	geneDownstream	intron	undefined
chr11	75742659	75744361	1703	10	6.71667	0.84863	0.740047	0.108583	hyper	geneBody	intron	undefined
chr11	75894015	75894722	708	10	8.125	0.902261	0.824622	0.0776389	hyper	geneBody	intron	undefined
chr11	75903646	75904187	542	7	8.13095	0.543912	0.723962	-0.18005	hypo	geneBody	intron	undefined
chr11	76287386	76288106	721	16	7.73438	0.842625	0.732559	0.110067	hyper	geneBody	intron	undefined
chr11	76357309	76358463	1155	25	8.32333	0.900743	0.784534	0.116209	hyper	geneBody	intron	undefined
chr11	76628789	76629239	451	9	9.07407	0.922435	0.835426	0.0870086	hyper	distalIntergenic	intergenic	undefined
chr11	76894032	76894376	345	6	8.66667	0.796936	0.645746	0.15119	hyper	distalIntergenic	intergenic	undefined
chr11	77188967	77189524	558	11	9.22727	0.89425	0.801796	0.0924543	hyper	promoter	exon	utr5
chr11	78326000	78326360	361	13	9.64103	0.868733	0.772886	0.0958465	hyper	geneBody	exon	utr3
chr11	79576884	79577889	1006	12	9.53472	0.367784	0.484447	-0.116663	hypo	geneBody	intron	undefined
chr11	79669297	79670621	1325	19	8.34211	0.453082	0.549449	-0.0963667	hypo	geneDownstream	exon	otherExon
chr11	80907597	80908353	757	13	8.70513	0.578683	0.712397	-0.133714	hypo	geneBody	intron	undefined
chr11	81221991	81222314	324	7	9.44048	0.883579	0.758204	0.125375	hyper	geneBody	intron	undefined
chr11	82466976	82467759	784	11	9.31818	0.402151	0.532014	-0.129863	hypo	distalIntergenic	intergenic	undefined
chr11	82569180	82569570	391	8	9.33333	0.775726	0.649945	0.125781	hyper	distalIntergenic	intergenic	undefined
chr11	82608675	82609807	1133	7	7.75	0.935411	0.83132	0.104092	hyper	distalIntergenic	intergenic	undefined
chr11	84096547	84097698	1152	13	9.02564	0.433787	0.561679	-0.127892	hypo	geneBody	intron	undefined
chr11	84711464	84712093	630	12	9.22917	0.827832	0.716373	0.111459	hyper	distalIntergenic	intergenic	undefined
chr11	85638677	85640685	2009	23	9.12681	0.706073	0.793036	-0.0869631	hypo	geneBody	intron	undefined
chr11	85998642	85998876	235	10	8.825	0.481691	0.706637	-0.224946	hypo	distalIntergenic	intergenic	undefined
chr11	86008401	86008899	499	9	7.82407	0.577094	0.722587	-0.145492	hypo	distalIntergenic	intergenic	undefined
chr11	86609413	86610147	735	5	8.61667	0.496147	0.712106	-0.215958	hypo	geneBody	intron	undefined
chr11	87918760	87919314	555	9	8.55556	0.573774	0.720662	-0.146888	hypo	distalIntergenic	exon	utr5
chr11	88193258	88193819	562	30	7.475	0.599098	0.483442	0.115656	hyper	geneBody	exon	utr3
chr11	88372136	88372843	708	9	7.19444	0.552616	0.704082	-0.151466	hypo	geneBody	intron	undefined
chr11	88436066	88436776	711	9	8.85185	0.729998	0.888007	-0.15801	hypo	geneBody	intron	undefined
chr11	88467817	88468584	768	16	9.64062	0.601485	0.478819	0.122666	hyper	geneBody	intron	undefined
chr11	88471937	88472882	946	20	6.62917	0.770711	0.636536	0.134175	hyper	geneBody	intron	undefined
chr11	88564919	88565265	347	9	9.44444	0.870189	0.756574	0.113615	hyper	geneBody	intron	undefined
chr11	88588911	88589142	232	8	8.07292	0.83855	0.710422	0.128128	hyper	geneBody	intron	undefined
chr11	88624754	88625217	464	10	9.14167	0.902533	0.797711	0.104822	hyper	geneBody	intron	undefined
chr11	90391850	90392473	624	10	8.31667	0.801129	0.695103	0.106026	hyper	promoter	intergenic	undefined
chr11	90745153	90746011	859	7	9.30952	0.929316	0.83444	0.0948764	hyper	distalIntergenic	intergenic	undefined
chr11	91426791	91427325	535	6	9.31944	0.284948	0.41746	-0.132512	hypo	distalIntergenic	intergenic	undefined
chr11	93317230	93318039	810	8	7.29167	0.913244	0.800861	0.112383	hyper	geneBody	intron	undefined
chr11	95186015	95186647	633	13	7.96795	0.78719	0.658376	0.128814	hyper	distalIntergenic	intergenic	undefined
chr11	95355343	95355625	283	8	8.38542	0.96312	0.870726	0.0923945	hyper	geneBody	intron	undefined
chr11	95640747	95641537	791	9	8.59259	0.888473	0.805992	0.0824811	hyper	distalIntergenic	intergenic	undefined
chr11	96967038	96967625	588	14	8.93452	0.874275	0.739776	0.134499	hyper	geneDownstream	intron	undefined
chr11	97024829	97025378	550	14	9.22619	0.876469	0.784265	0.0922037	hyper	geneDownstream	exon	otherExon
chr11	97588303	97588675	373	9	6.78704	0.790491	0.888053	-0.0975618	hypo	distalIntergenic	intergenic	undefined
chr11	98269716	98271521	1806	11	8.08333	0.580201	0.698105	-0.117904	hypo	geneBody	intron	undefined
chr11	98760859	98761426	568	11	7.40909	0.865344	0.794819	0.0705253	hyper	geneBody	exon	CDS
chr11	98770781	98771335	555	22	7.97727	0.223439	0.374149	-0.15071	hypo	geneDownstream	exon	CDS
chr11	99164902	99165231	330	10	8.40833	0.716554	0.826857	-0.110303	hypo	distalIntergenic	intergenic	undefined
chr11	100223456	100224288	833	6	10.0139	0.893871	0.779431	0.11444	hyper	distalIntergenic	intergenic	undefined
chr11	100386778	100387231	454	11	7.73485	0.916829	0.786949	0.12988	hyper	geneBody	intron	undefined
chr11	100647479	100648153	675	10	8	0.778103	0.887969	-0.109866	hypo	geneBody	intron	undefined
chr11	101023075	101023772	698	15	8.26667	0.427989	0.526345	-0.0983559	hypo	geneBody	intron	undefined
chr11	101164013	101164528	516	60	5.54444	0.500192	0.640578	-0.140386	hypo	geneBody	exon	CDS
chr11	101330242	101330664	423	9	6.86111	0.496708	0.657038	-0.16033	hypo	promoter	exon	utr5
chr11	102716164	102716347	184	6	7.625	0.276951	0.484991	-0.20804	hypo	distalIntergenic	intergenic	undefined
chr11	106133463	106134464	1002	8	9.0625	0.864364	0.782	0.082364	hyper	geneBody	intron	undefined
chr11	106381923	106382360	438	8	8.625	0.865325	0.765311	0.100014	hyper	geneBody	intron	undefined
chr11	107034266	107034769	504	10	8.53333	0.5341	0.675745	-0.141646	hypo	geneBody	exon	utr3
chr11	107422222	107423076	855	9	9.42593	0.320542	0.394172	-0.0736307	hypo	geneBody	intron	undefined
chr11	108993342	108993855	514	8	9.35417	0.642599	0.822094	-0.179496	hypo	distalIntergenic	intergenic	undefined
chr11	109258549	109259434	886	34	7.04657	0.312333	0.509649	-0.197317	hypo	geneBody	exon	utr3
chr11	109546505	109546900	396	14	8.88095	0.840114	0.729694	0.11042	hyper	geneBody	intron	undefined
chr11	112288218	112288847	630	6	8.88889	0.838295	0.707328	0.130967	hyper	distalIntergenic	intergenic	undefined
chr11	113947680	113948147	468	9	9.31481	0.459978	0.665368	-0.205391	hypo	geneBody	intron	undefined
chr11	114785307	114785773	467	22	9.51515	0.900785	0.82153	0.0792545	hyper	geneBody	exon	CDS
chr11	115167487	115168070	584	10	8.625	0.867383	0.741028	0.126355	hyper	geneBody	intron	undefined
chr11	115809068	115810250	1183	27	6.53395	0.701309	0.55597	0.145339	hyper	geneBody	intron	undefined
chr11	115900843	115901270	428	6	9.27778	0.965302	0.878184	0.0871172	hyper	geneBody	intron	undefined
chr11	116100102	116100885	784	15	7.8	0.880255	0.791803	0.0884511	hyper	distalIntergenic	intergenic	undefined
chr11	116939559	116940387	829	32	7.08594	0.563564	0.441886	0.121678	hyper	geneBody	intron	undefined
chr11	117028880	117029460	581	16	8.73438	0.169941	0.269692	-0.0997511	hypo	distalIntergenic	intergenic	undefined
chr11	117156253	117157473	1221	34	5.63235	0.359452	0.511985	-0.152534	hypo	geneBody	exon	utr3
chr11	117750859	117752462	1604	18	8.97222	0.649265	0.76729	-0.118025	hypo	geneBody	exon	otherExon
chr11	117966724	117967651	928	20	7.84167	0.301212	0.417356	-0.116144	hypo	geneBody	exon	utr3
chr11	118416013	118416419	407	9	10.4815	0.707145	0.605935	0.10121	hyper	geneBody	intron	undefined
chr11	118648036	118648655	620	7	7.92857	0.3734	0.5284	-0.155001	hypo	geneBody	intron	undefined
chr11	118805283	118805943	661	9	7.06481	0.796802	0.681653	0.115149	hyper	geneBody	intron	undefined
chr11	118814062	118814598	537	16	7.94271	0.236379	0.374773	-0.138394	hypo	geneBody	intron	undefined
chr11	119515913	119516579	667	15	8.92222	0.41227	0.523415	-0.111145	hypo	distalIntergenic	intergenic	undefined
chr11	119628835	119629064	230	11	6.17424	0.967858	0.872239	0.0956194	hyper	geneBody	intron	undefined
chr11	119917215	119917605	391	15	7.44444	0.773768	0.891415	-0.117646	hypo	geneBody	intron	undefined
chr11	119926700	119928617	1918	31	8.16667	0.490026	0.596803	-0.106777	hypo	distalIntergenic	intergenic	undefined
chr12	3406200	3406903	704	9	7.55556	0.296187	0.478403	-0.182216	hypo	geneDownstream	exon	utr3
chr12	4077705	4079439	1735	11	10.0303	0.665424	0.770078	-0.104653	hypo	distalIntergenic	intergenic	undefined
chr12	4718542	4719130	589	8	7.66667	0.622594	0.769001	-0.146407	hypo	geneBody	exon	CDS
chr12	5246489	5247229	741	18	9.23611	0.240038	0.369479	-0.129441	hypo	geneBody	intron	undefined
chr12	8877308	8878006	699	11	8.66667	0.947699	0.854436	0.0932621	hyper	distalIntergenic	exon	otherExon
chr12	10081252	10082932	1681	8	10.6875	0.928356	0.840862	0.0874942	hyper	distalIntergenic	intergenic	undefined
chr12	13085062	13085418	357	11	9.32576	0.781839	0.897875	-0.116036	hypo	distalIntergenic	intergenic	undefined
chr12	14761436	14762992	1557	8	10.4896	0.952062	0.859079	0.0929833	hyper	distalIntergenic	intergenic	undefined
chr12	20844503	20845501	999	24	10.375	0.443523	0.572901	-0.129378	hypo	distalIntergenic	intergenic	undefined
chr12	21364767	21365253	487	10	8.4	0.89116	0.810602	0.0805586	hyper	geneBody	intron	undefined
chr12	25268159	25268889	731	9	9.48148	0.80113	0.671169	0.129961	hyper	distalIntergenic	intergenic	undefined
chr12	25412242	25413127	886	22	9.74242	0.664379	0.768428	-0.104049	hypo	distalIntergenic	intron	undefined
chr12	27031817	27032743	927	10	8.875	0.79998	0.906743	-0.106763	hypo	distalIntergenic	intergenic	undefined
chr12	27158657	27159874	1218	13	10.0385	0.457966	0.557828	-0.0998621	hypo	geneBody	exon	otherExon
chr12	27978449	27979118	670	10	10.125	0.193704	0.353893	-0.160188	hypo	distalIntergenic	intron	undefined
chr12	28774823	28775830	1008	13	10.3141	0.324588	0.437826	-0.113238	hypo	geneBody	intron	undefined
chr12	29314581	29315500	920	7	10.0714	0.847852	0.757485	0.090367	hyper	distalIntergenic	intergenic	undefined
chr12	31976898	31977202	305	7	9.7619	0.522737	0.706939	-0.184202	hypo	geneBody	intron	undefined
chr12	33110754	33111323	570	14	10.119	0.203231	0.330514	-0.127284	hypo	geneDownstream	intergenic	undefined
chr12	34892865	34893496	632	12	10.6806	0.71299	0.817324	-0.104334	hypo	geneBody	intron	undefined
chr12	37443686	37444390	705	8	12.875	0.820903	0.707548	0.113355	hyper	geneBody	intron	undefined
chr12	37905773	37906540	768	10	11.8333	0.864705	0.766622	0.0980832	hyper	geneBody	intron	undefined
chr12	38806897	38807332	436	9	10.3889	0.821656	0.738271	0.0833846	hyper	geneBody	intron	undefined
chr12	40199172	40199588	417	12	10.0833	0.48311	0.62253	-0.139421	hypo	promoter	exon	utr5
chr12	40789786	40790889	1104	12	10.6806	0.500064	0.65652	-0.156456	hypo	geneBody	exon	CDS
chr12	45049667	45050253	587	10	10.25	0.857509	0.759237	0.0982719	hyper	geneBody	intron	undefined
chr12	46823212	46824224	1013	10	10.1	0.7648	0.862983	-0.098183	hypo	distalIntergenic	intergenic	undefined
chr12	52384833	52385453	621	7	7.40476	0.521958	0.704511	-0.182553	hypo	distalIntergenic	intergenic	undefined
chr12	52446724	52446911	188	6	9.86111	0.800546	0.895123	-0.0945774	hypo	distalIntergenic	intron	undefined
chr12	53062415	53063368	954	15	10.2556	0.692705	0.781001	-0.0882968	hypo	geneBody	intron	undefined
chr12	53254845	53255497	653	7	9.84524	0.877274	0.759312	0.117963	hyper	geneBody	intron	undefined
chr12	53296665	53297071	407	8	10.1458	0.83562	0.715836	0.119784	hyper	geneBody	intron	undefined
chr12	54021516	54022253	738	7	7.94048	0.792762	0.87278	-0.0800178	hypo	geneBody	intron	undefined
chr12	55526938	55527605	668	16	10.5729	0.567041	0.669217	-0.102176	hypo	distalIntergenic	intergenic	undefined
chr12	69644292	69644913	622	9	9.26852	0.636128	0.498598	0.13753	hyper	geneBody	intron	undefined
chr12	69685756	69685977	222	6	10.6389	0.920905	0.82622	0.0946853	hyper	distalIntergenic	intergenic	undefined
chr12	70136557	70136814	258	10	9.11667	0.639205	0.480479	0.158727	hyper	distalIntergenic	intergenic	undefined
chr12	70283031	70283654	624	9	9.2963	0.729979	0.611676	0.118304	hyper	geneBody	intron	undefined
chr12	70455157	70455647	491	12	9.75694	0.463881	0.63879	-0.174908	hypo	geneBody	intron	undefined
chr12	71880516	71881360	845	11	9.87121	0.395498	0.529861	-0.134362	hypo	geneBody	intron	undefined
chr12	72263511	72263908	398	9	8.99074	0.233159	0.389075	-0.155916	hypo	geneBody	intron	undefined
chr12	73558234	73559175	942	24	8.14236	0.513762	0.691105	-0.177343	hypo	distalIntergenic	intergenic	undefined
chr12	74363291	74363700	410	10	9.35	0.430112	0.559196	-0.129083	hypo	distalIntergenic	intergenic	undefined
chr12	76518928	76519461	534	10	8.46667	0.859303	0.7656	0.0937034	hyper	distalIntergenic	intergenic	undefined
chr12	76814969	76815315	347	8	9.39583	0.629745	0.795419	-0.165674	hypo	geneBody	intron	undefined
chr12	79524692	79525216	525	12	9.91667	0.592998	0.752535	-0.159538	hypo	geneBody	intron	undefined
chr12	79547699	79548403	705	12	9.54861	0.84888	0.75561	0.0932707	hyper	geneBody	intron	undefined
chr12	80230761	80231582	822	13	8.98077	0.693716	0.579959	0.113757	hyper	geneBody	intron	undefined
chr12	81263714	81264099	386	7	9.95238	0.892686	0.722354	0.170333	hyper	geneBody	intron	undefined
chr12	81528278	81528736	459	6	8.69444	0.907619	0.791979	0.11564	hyper	geneBody	intron	undefined
chr12	81911515	81911899	385	9	10.7685	0.635779	0.75084	-0.115061	hypo	geneBody	intron	undefined
chr12	81917988	81919135	1148	42	8.1131	0.663748	0.781249	-0.117501	hypo	geneBody	exon	CDS
chr12	81995234	81995650	417	7	9.0119	0.637156	0.47422	0.162936	hyper	geneBody	exon	utr3
chr12	82498078	82498405	328	10	10.1417	0.0819276	0.184736	-0.102808	hypo	distalIntergenic	intergenic	undefined
chr12	82749165	82749700	536	8	7.94792	0.883854	0.724933	0.158921	hyper	geneBody	intron	undefined
chr12	82801332	82802321	990	20	8.85417	0.5096	0.611345	-0.101745	hypo	geneBody	intron	undefined
chr12	83200704	83201850	1147	7	8.86905	0.883024	0.748465	0.134559	hyper	distalIntergenic	intergenic	undefined
chr12	83998045	83998483	439	13	8.55769	0.330486	0.45006	-0.119575	hypo	distalIntergenic	intergenic	undefined
chr12	85131257	85131570	314	11	8.61364	0.747114	0.860936	-0.113822	hypo	geneBody	exon	otherExon
chr12	85256968	85257345	378	8	9.70833	0.903158	0.818107	0.0850508	hyper	geneBody	intron	undefined
chr12	85816160	85816633	474	9	8.16667	0.925528	0.789472	0.136056	hyper	geneBody	exon	CDS
chr12	86093289	86093666	378	7	8.35714	0.507955	0.717474	-0.209519	hypo	geneBody	intron	undefined
chr12	86941236	86942109	874	13	9.86538	0.0765428	0.177359	-0.100816	hypo	distalIntergenic	intergenic	undefined
chr12	89688506	89689774	1269	12	9.67361	0.702507	0.56814	0.134367	hyper	geneBody	intron	undefined
chr12	98178873	98179416	544	7	8.72619	0.595373	0.753595	-0.158222	hypo	distalIntergenic	intergenic	undefined
chr12	99052825	99053061	237	10	8.76667	0.952386	0.84968	0.102706	hyper	distalIntergenic	intron	undefined
chr12	99332524	99333627	1104	30	9.61389	0.894471	0.803429	0.0910417	hyper	geneBody	intron	undefined
chr12	100248848	100249337	490	14	8.66071	0.687326	0.81061	-0.123284	hypo	distalIntergenic	intergenic	undefined
chr12	100431956	100432508	553	8	10.4896	0.89234	0.747687	0.144653	hyper	geneBody	intron	undefined
chr12	100470307	100471139	833	13	9.51282	0.543933	0.697959	-0.154026	hypo	geneBody	intron	undefined
chr12	100984854	100985332	479	13	9.71154	0.648275	0.757217	-0.108942	hypo	geneBody	intron	undefined
chr12	101007694	101008309	616	10	10.1833	0.244623	0.343876	-0.0992537	hypo	geneBody	intron	undefined
chr12	103100988	103101623	636	10	8.975	0.497385	0.644429	-0.147044	hypo	geneBody	intron	undefined
chr12	103147802	103148700	899	12	9.59028	0.731463	0.851634	-0.120171	hypo	geneBody	intron	undefined
chr12	103327178	103327428	251	6	5.45833	0.65334	0.454582	0.198758	hyper	geneBody	intron	undefined
chr12	104901446	104902054	609	9	8.87963	0.798802	0.644685	0.154117	hyper	distalIntergenic	intergenic	undefined
chr12	105226159	105226383	225	8	9.73958	0.89675	0.750962	0.145789	hyper	distalIntergenic	intergenic	undefined
chr12	105467902	105468291	390	15	7.13333	0.614439	0.465756	0.148683	hyper	geneBody	intron	undefined
chr12	105517036	105517574	539	18	8.78704	0.84779	0.747065	0.100725	hyper	geneDownstream	intergenic	undefined
chr12	105545673	105546121	449	8	9.60417	0.357547	0.484207	-0.126659	hypo	distalIntergenic	intergenic	undefined
chr12	105651777	105652197	421	12	7.20833	0.891987	0.780302	0.111685	hyper	geneBody	exon	CDS
chr12	106158471	106158822	352	13	10.359	0.464486	0.590303	-0.125818	hypo	distalIntergenic	intergenic	undefined
chr12	106263843	106264393	551	14	9.11905	0.855584	0.927844	-0.0722594	hypo	distalIntergenic	intergenic	undefined
chr12	106326126	106326600	475	14	10.7976	0.301225	0.422035	-0.12081	hypo	distalIntergenic	intergenic	undefined
chr12	106483404	106483697	294	5	7.73333	0.78787	0.621649	0.166222	hyper	distalIntergenic	intergenic	undefined
chr12	107291558	107291780	223	6	7.875	0.830426	0.713154	0.117273	hyper	distalIntergenic	intergenic	undefined
chr12	107549423	107549960	538	15	8.58889	0.505613	0.619709	-0.114096	hypo	distalIntergenic	intergenic	undefined
chr12	107992855	107993116	262	7	9	0.846597	0.69846	0.148137	hyper	geneBody	intron	undefined
chr12	108352276	108353291	1016	41	8.98374	0.675567	0.576815	0.0987517	hyper	geneBody	exon	CDS
chr12	109859518	109860047	530	11	9.29545	0.859575	0.745169	0.114406	hyper	distalIntergenic	intergenic	undefined
chr12	110384994	110385579	586	31	8.98118	0.315021	0.421106	-0.106085	hypo	distalIntergenic	intergenic	undefined
chr12	110715988	110716249	262	6	9.04167	0.790842	0.679917	0.110925	hyper	distalIntergenic	intergenic	undefined
chr12	111944951	111945848	898	18	7.08796	0.804414	0.679221	0.125193	hyper	promoter	intergenic	undefined
chr12	112377032	112377302	271	10	8.28333	0.758009	0.892776	-0.134767	hypo	distalIntergenic	intergenic	undefined
chr12	112399090	112399745	656	7	9.42857	0.914559	0.811432	0.103127	hyper	distalIntergenic	intron	undefined
chr12	117447462	117448344	883	25	8.78667	0.678385	0.595224	0.083161	hyper	distalIntergenic	intergenic	undefined
chr13	3805370	3805838	469	6	8.97222	0.821467	0.602808	0.218659	hyper	promoter	intergenic	undefined
chr13	12569806	12570240	435	7	10.7381	0.878376	0.769081	0.109296	hyper	geneBody	intron	undefined
chr13	12646654	12647109	456	7	6.5	0.875675	0.739452	0.136223	hyper	geneBody	intron	undefined
chr13	14400947	14401888	942	26	3.38141	0.860033	0.944767	-0.0963984	hypo	geneBody	intron	undefined
chr13	18855984	18856373	390	8	10.9167	0.429936	0.551319	-0.121383	hypo	geneBody	intron	undefined
chr13	23262014	23262295	282	7	5.34524	0.883144	0.982349	-0.0992046	hypo	distalIntergenic	intergenic	undefined
chr13	29015474	29016005	532	15	10.6611	0.0959322	0.198664	-0.102732	hypo	geneBody	exon	otherExon
chr13	30899750	30900250	501	7	11.2143	0.912158	0.817136	0.0950213	hyper	geneBody	intron	undefined
chr13	31767391	31768525	1135	9	10.3241	0.541373	0.672996	-0.131624	hypo	distalIntergenic	intergenic	undefined
chr13	31821572	31823741	2170	14	9.25595	0.859646	0.735195	0.124451	hyper	geneBody	intron	undefined
chr13	34916756	34917079	324	33	7.7096	0.268496	0.401234	-0.132737	hypo	geneBody	exon	utr5
chr13	37644574	37645157	584	10	10.4333	0.720146	0.848406	-0.128261	hypo	distalIntergenic	intron	undefined
chr13	37964181	37964598	418	12	9.92361	0.157991	0.267708	-0.109716	hypo	distalIntergenic	intergenic	undefined
chr13	38320467	38320859	393	11	9.40909	0.744634	0.584886	0.159748	hyper	distalIntergenic	exon	otherExon
chr13	38510112	38510526	415	8	10.3438	0.877439	0.78491	0.0925294	hyper	geneBody	exon	CDS
chr13	38569198	38569837	640	7	10.5119	0.861242	0.7598	0.101442	hyper	distalIntergenic	intergenic	undefined
chr13	40236394	40237090	697	8	9.9375	0.459927	0.585121	-0.125194	hypo	geneBody	intron	undefined
chr13	40650670	40651521	852	21	9.64286	0.43671	0.302436	0.134275	hyper	distalIntergenic	intergenic	undefined
chr13	41349032	41349777	746	14	9.50595	0.909052	0.845825	0.0632263	hyper	geneBody	intron	undefined
chr13	41441927	41442939	1013	12	9.15972	0.753193	0.837274	-0.0840807	hypo	geneBody	intron	undefined
chr13	41819415	41820363	949	12	6.5	0.546007	0.676394	-0.130387	hypo	geneBody	intron	undefined
chr13	41871708	41872165	458	9	9.08333	0.380011	0.549803	-0.169792	hypo	geneBody	intron	undefined
chr13	42738071	42738747	677	8	10.4479	0.350536	0.508693	-0.158158	hypo	geneBody	intron	undefined
chr13	43111880	43112202	323	9	8.64815	0.675228	0.493169	0.182059	hyper	geneBody	exon	otherExon
chr13	43263460	43264048	589	9	8.85185	0.473277	0.612089	-0.138813	hypo	geneBody	intron	undefined
chr13	43706175	43707026	852	12	7.72917	0.491323	0.617419	-0.126097	hypo	distalIntergenic	intergenic	undefined
chr13	43913348	43913793	446	8	8.69792	0.788609	0.640123	0.148486	hyper	distalIntergenic	intergenic	undefined
chr13	44076762	44077884	1123	15	9.25	0.598042	0.706072	-0.10803	hypo	distalIntergenic	intergenic	undefined
chr13	44532836	44533143	308	9	7.75926	0.851727	0.933713	-0.081986	hypo	distalIntergenic	intergenic	undefined
chr13	45164606	45165685	1080	11	9.68939	0.831586	0.751754	0.0798324	hyper	distalIntergenic	intergenic	undefined
chr13	46210401	46211189	789	10	7.61667	0.857573	0.735038	0.122535	hyper	distalIntergenic	intergenic	undefined
chr13	46638047	46638843	797	11	6.02273	0.702579	0.767637	-0.065058	hypo	geneBody	intron	undefined
chr13	46766487	46767383	897	23	8.18841	0.898084	0.956877	-0.0587937	hypo	geneBody	intron	undefined
chr13	46811734	46812067	334	9	8.09259	0.878527	0.784853	0.0936743	hyper	geneBody	intron	undefined
chr13	47452414	47453602	1189	17	8.64706	0.944717	0.860131	0.0845865	hyper	distalIntergenic	intergenic	undefined
chr13	49009317	49009822	506	12	8.60417	0.928307	0.873513	0.0547937	hyper	distalIntergenic	intergenic	undefined
chr13	49308579	49309384	806	18	9.9213	0.897863	0.813373	0.0844904	hyper	geneBody	exon	utr5
chr13	51023847	51024117	271	10	9.95	0.693108	0.532144	0.160963	hyper	distalIntergenic	intergenic	undefined
chr13	51712578	51713047	470	15	10.1167	0.728238	0.846578	-0.11834	hypo	geneBody	exon	CDS
chr13	51751808	51753355	1548	28	8.59821	0.415519	0.505006	-0.0894871	hypo	geneBody	exon	otherExon
chr13	51880816	51881304	489	7	10.0357	0.717081	0.850071	-0.132991	hypo	distalIntergenic	intergenic	undefined
chr13	52258124	52258680	557	8	9.4375	0.858613	0.721367	0.137247	hyper	distalIntergenic	intergenic	undefined
chr13	54057075	54057359	285	7	7.57143	0.904989	0.81366	0.0913288	hyper	promoter	intergenic	undefined
chr13	55184774	55185488	715	44	6.52652	0.559211	0.746306	-0.187095	hypo	distalIntergenic	intergenic	undefined
chr13	55900132	55900631	500	8	9.5	0.896027	0.765749	0.130279	hyper	distalIntergenic	intron	undefined
chr13	56253875	56255353	1479	16	8.26042	0.848408	0.710109	0.138299	hyper	promoter	intergenic	undefined
chr13	56743456	56743705	250	7	7.92857	0.887859	0.740913	0.146946	hyper	geneDownstream	intergenic	undefined
chr13	58109623	58110444	822	14	9.20833	0.591451	0.69613	-0.104679	hypo	geneBody	intron	undefined
chr13	58570233	58570845	613	9	8.90741	0.908923	0.807193	0.10173	hyper	geneBody	intron	undefined
chr13	58776064	58776549	486	11	10.303	0.967099	0.889195	0.0779034	hyper	distalIntergenic	exon	otherExon
chr13	58938518	58939239	722	8	9.22917	0.445114	0.602577	-0.157463	hypo	geneBody	intron	undefined
chr13	59353901	59354648	748	9	9.01852	0.75202	0.885418	-0.133398	hypo	distalIntergenic	intergenic	undefined
chr13	60513874	60514378	505	12	9.30556	0.387912	0.505894	-0.117983	hypo	distalIntergenic	intergenic	undefined
chr13	64163100	64163576	477	15	9.68333	0.274148	0.397224	-0.123076	hypo	geneBody	exon	otherExon
chr13	65257335	65257728	394	25	5.16667	0.682903	0.568218	0.114685	hyper	distalIntergenic	intergenic	undefined
chr13	69562135	69562820	686	14	8.84524	0.435648	0.569829	-0.134181	hypo	geneBody	intron	undefined
chr13	69592372	69592586	215	8	7.6875	0.977604	0.905635	0.0719692	hyper	geneBody	intron	undefined
chr13	70137027	70137780	754	11	10.803	0.82472	0.728648	0.0960718	hyper	distalIntergenic	intergenic	undefined
chr13	70675516	70676007	492	9	11.75	0.549002	0.671259	-0.122258	hypo	distalIntergenic	intergenic	undefined
chr13	75088601	75089222	622	9	9.83333	0.319369	0.441517	-0.122148	hypo	promoter	intergenic	undefined
chr13	78043183	78043798	616	9	10.6944	0.488485	0.632646	-0.14416	hypo	geneBody	intron	undefined
chr13	83126026	83127128	1103	10	9.21667	0.720211	0.606692	0.113519	hyper	distalIntergenic	intron	undefined
chr13	93319515	93320317	803	7	10.5833	0.635154	0.519415	0.115738	hyper	geneBody	intron	undefined
chr13	93851276	93851845	570	9	9.18519	0.766151	0.625377	0.140773	hyper	geneBody	intron	undefined
chr13	94073507	94073793	287	8	10.9896	0.930444	0.835655	0.0947896	hyper	geneBody	intron	undefined
chr13	94645180	94645616	437	10	10	0.153899	0.27283	-0.11893	hypo	distalIntergenic	intergenic	undefined
chr13	95200765	95201184	420	12	10.8819	0.326719	0.455757	-0.129037	hypo	geneBody	intron	undefined
chr13	95520695	95521373	679	10	10.8667	0.927294	0.856793	0.0705012	hyper	geneBody	intron	undefined
chr13	95953314	95954369	1056	7	9.4881	0.85256	0.732734	0.119826	hyper	geneDownstream	intergenic	undefined
chr13	96685740	96686078	339	8	10.5417	0.721988	0.868578	-0.146589	hypo	distalIntergenic	intergenic	undefined
chr13	98124211	98124636	426	13	10.3205	0.84495	0.737421	0.107529	hyper	geneBody	intron	undefined
chr13	98392800	98393023	224	11	8.81818	0.611167	0.430083	0.181084	hyper	distalIntergenic	intergenic	undefined
chr13	99549403	99549821	419	8	10.6667	0.519312	0.67021	-0.150898	hypo	distalIntergenic	intergenic	undefined
chr13	99647303	99647925	623	9	9.75926	0.756522	0.867528	-0.111006	hypo	distalIntergenic	intergenic	undefined
chr13	101315301	101315589	289	7	10.5833	0.338865	0.473385	-0.134521	hypo	geneBody	intron	undefined
chr13	101693348	101693905	558	11	8.76515	0.182015	0.313602	-0.131587	hypo	geneBody	intron	undefined
chr13	101830415	101830899	485	8	9.92708	0.874992	0.778902	0.0960898	hyper	distalIntergenic	intergenic	undefined
chr13	101891765	101892400	636	11	10.7652	0.889983	0.785258	0.104725	hyper	distalIntergenic	intergenic	undefined
chr13	102695503	102695777	275	6	8.47222	0.898501	0.798571	0.0999296	hyper	geneBody	intron	undefined
chr13	103563198	103563622	425	8	9.1875	0.859061	0.741929	0.117132	hyper	distalIntergenic	intergenic	undefined
chr13	103918613	103919502	890	14	11.1369	0.253069	0.155138	0.0979306	hyper	geneBody	intron	undefined
chr13	104493657	104494195	539	8	10.6667	0.82118	0.686129	0.135051	hyper	geneBody	exon	utr3
chr13	105247568	105247866	299	9	10.1019	0.745098	0.864183	-0.119084	hypo	geneBody	intron	undefined
chr13	107224359	107225050	692	6	9.75	0.97568	0.908902	0.066778	hyper	distalIntergenic	intergenic	undefined
chr13	107337192	107337867	676	16	9.78125	0.403749	0.603094	-0.199345	hypo	distalIntergenic	intergenic	undefined
chr13	110526517	110527178	662	7	9.46429	0.754323	0.868135	-0.113812	hypo	distalIntergenic	intergenic	undefined
chr13	110764842	110765279	438	7	10.1905	0.898062	0.770901	0.127161	hyper	distalIntergenic	intergenic	undefined
chr13	112265622	112266232	611	8	7.83333	0.927637	0.814603	0.113034	hyper	distalIntergenic	intergenic	undefined
chr13	112362470	112363237	768	6	10.3194	0.963283	0.887764	0.0755186	hyper	geneBody	intron	undefined
chr13	112554838	112555259	422	13	8.40385	0.620825	0.758213	-0.137387	hypo	geneBody	intron	undefined
chr13	112841196	112841891	696	12	9.52083	0.624261	0.731557	-0.107296	hypo	geneBody	intron	undefined
chr13	113470817	113471494	678	8	9.89583	0.708981	0.575313	0.133669	hyper	geneBody	intron	undefined
chr13	113613245	113614328	1084	28	9.47024	0.429549	0.331098	0.0984513	hyper	geneBody	exon	otherExon
chr13	113880160	113881055	896	27	8.69136	0.627938	0.530384	0.0975538	hyper	geneBody	intron	undefined
chr13	115054075	115055034	960	15	10.4167	0.489249	0.384267	0.104982	hyper	geneBody	intron	undefined
chr13	115786851	115788921	2071	13	9.94872	0.904975	0.825744	0.0792311	hyper	distalIntergenic	intergenic	undefined
chr13	119596358	119596578	221	12	51.4097	0.647998	0.759026	-0.111029	hypo	geneBody	intron	undefined
chr14	11435079	11435558	480	9	10.1574	0.422797	0.563297	-0.140501	hypo	distalIntergenic	intergenic	undefined
chr14	11875211	11875641	431	8	10.1667	0.266386	0.404005	-0.137618	hypo	geneBody	intron	undefined
chr14	11960694	11961528	835	11	8.9697	0.50372	0.636688	-0.132968	hypo	geneBody	intron	undefined
chr14	12104684	12106853	2170	20	10.875	0.907107	0.842386	0.0647207	hyper	geneBody	intron	undefined
chr14	12189218	12189949	732	12	8.95139	0.59992	0.705636	-0.105716	hypo	geneBody	exon	utr5
chr14	16039435	16040331	897	12	8.84722	0.828916	0.928195	-0.0992793	hypo	distalIntergenic	intergenic	undefined
chr14	21984583	21985476	894	59	9.13418	0.159586	0.24797	-0.0883841	hypo	geneBody	exon	utr3
chr14	22413087	22413676	590	10	10.5833	0.436086	0.549812	-0.113726	hypo	geneBody	intron	undefined
chr14	23945855	23947416	1562	10	10.0083	0.626796	0.730455	-0.103659	hypo	geneBody	intron	undefined
chr14	25062750	25063313	564	10	9.80833	0.803735	0.7169	0.0868357	hyper	distalIntergenic	intergenic	undefined
chr14	25365270	25365513	244	8	9.83333	0.883759	0.777677	0.106083	hyper	distalIntergenic	intron	undefined
chr14	25745430	25746073	644	10	9.80833	0.708478	0.5769	0.131578	hyper	geneBody	intron	undefined
chr14	27114169	27114686	518	15	9.63333	0.50656	0.373884	0.132676	hyper	promoter	intergenic	undefined
chr14	27337037	27337724	688	11	7.41667	0.258072	0.4034	-0.145328	hypo	geneBody	intron	undefined
chr14	28273154	28274118	965	9	8.59259	0.537035	0.719873	-0.182838	hypo	geneBody	intron	undefined
chr14	29795653	29796195	543	9	9.01852	0.914049	0.830334	0.0837141	hyper	distalIntergenic	intron	undefined
chr14	30111606	30112610	1005	9	8.63889	0.771231	0.644649	0.126582	hyper	geneBody	intron	undefined
chr14	30523845	30524638	794	14	9.19048	0.80841	0.889164	-0.0807547	hypo	geneBody	exon	utr3
chr14	31405804	31406299	496	8	8.88542	0.541518	0.703091	-0.161573	hypo	geneBody	intron	undefined
chr14	32857903	32858550	648	13	9.37179	0.943839	0.876018	0.0678204	hyper	geneBody	intron	undefined
chr14	33359019	33359377	359	12	10.0417	0.847476	0.928953	-0.081477	hypo	geneBody	exon	CDS
chr14	33719534	33720129	596	9	9.41667	0.853511	0.720727	0.132784	hyper	distalIntergenic	intergenic	undefined
chr14	33769855	33770617	763	9	8.75	0.57141	0.735718	-0.164308	hypo	distalIntergenic	intergenic	undefined
chr14	33977920	33978129	210	7	9.57143	0.450132	0.629527	-0.179395	hypo	geneBody	intron	undefined
chr14	43121967	43122608	642	41	8.23577	0.638198	0.519791	0.118407	hyper	distalIntergenic	exon	otherExon
chr14	43522629	43523661	1033	11	17.3409	0.893752	0.79418	0.0995716	hyper	distalIntergenic	intergenic	undefined
chr14	43811521	43812279	759	20	8.675	0.369023	0.52113	-0.152107	hypo	distalIntergenic	exon	otherExon
chr14	44995254	44995680	427	8	8.6875	0.928241	0.839857	0.0883835	hyper	geneBody	intron	undefined
chr14	45647559	45647902	344	12	10.6111	0.563844	0.673356	-0.109513	hypo	geneBody	intron	undefined
chr14	48472106	48472841	736	12	9.97222	0.419491	0.527258	-0.107767	hypo	geneBody	exon	utr5
chr14	48504480	48505032	553	12	9.84722	0.795399	0.710392	0.0850068	hyper	geneBody	intron	undefined
chr14	48529303	48529795	493	14	8.91667	0.90285	0.797006	0.105844	hyper	distalIntergenic	intron	undefined
chr14	49258633	49259046	414	7	9.03571	0.758242	0.61684	0.141402	hyper	distalIntergenic	intergenic	undefined
chr14	53470776	53471147	372	6	4.98611	0.623107	0.798819	-0.175711	hypo	distalIntergenic	intergenic	undefined
chr14	54779771	54780135	365	9	10.0556	0.333213	0.552764	-0.21955	hypo	geneBody	intron	undefined
chr14	57160687	57161267	581	6	9.59722	0.933535	0.839862	0.0936729	hyper	distalIntergenic	intergenic	undefined
chr14	57694237	57694475	239	14	8.35714	0.725142	0.892729	-0.167588	hypo	geneBody	exon	utr3
chr14	58320640	58321512	873	7	9.61905	0.879314	0.773532	0.105782	hyper	distalIntergenic	intron	undefined
chr14	58452269	58452851	583	7	9.83333	0.88951	0.775255	0.114255	hyper	distalIntergenic	intergenic	undefined
chr14	58996675	58996937	263	5	10.2	0.965926	0.866251	0.099675	hyper	distalIntergenic	intergenic	undefined
chr14	59777049	59777535	487	12	7.06944	0.753128	0.857383	-0.104255	hypo	geneBody	intron	undefined
chr14	60604609	60605223	615	10	9.13333	0.860455	0.752976	0.107479	hyper	distalIntergenic	intergenic	undefined
chr14	61157608	61158855	1248	11	9.61364	0.913757	0.836923	0.076834	hyper	geneBody	intron	undefined
chr14	61365276	61365528	253	9	9.62963	0.587529	0.753923	-0.166394	hypo	geneBody	exon	utr3
chr14	64568109	64568891	783	9	9.15741	0.227184	0.384749	-0.157565	hypo	distalIntergenic	intergenic	undefined
chr14	64574014	64576325	2312	34	8.73284	0.308485	0.401184	-0.0926988	hypo	distalIntergenic	intergenic	undefined
chr14	65797112	65798317	1206	11	7.45455	0.907586	0.823583	0.0840023	hyper	distalIntergenic	intergenic	undefined
chr14	65918358	65918733	376	7	8.84524	0.961215	0.882228	0.0789871	hyper	geneDownstream	intergenic	undefined
chr14	66825097	66825751	655	10	9.2	0.306094	0.439787	-0.133693	hypo	geneBody	intron	undefined
chr14	67904257	67904733	477	9	10.3426	0.761482	0.649774	0.111708	hyper	geneBody	intron	undefined
chr14	69853928	69854268	341	8	6.21875	0.798578	0.573463	0.225115	hyper	geneBody	intron	undefined
chr14	70458606	70458956	351	11	9.54545	0.371674	0.494124	-0.12245	hypo	geneBody	intron	undefined
chr14	71797369	71797608	240	5	9.03333	0.890572	0.786457	0.104116	hyper	distalIntergenic	intergenic	undefined
chr14	73253415	73254671	1257	12	9.07639	0.850003	0.75337	0.0966331	hyper	geneBody	intron	undefined
chr14	74900098	74900790	693	12	9.89583	0.777242	0.661055	0.116187	hyper	geneBody	intron	undefined
chr14	77817354	77818179	826	9	10.3796	0.655291	0.765129	-0.109837	hypo	distalIntergenic	intergenic	undefined
chr14	78633755	78634366	612	10	10.5917	0.560854	0.707607	-0.146752	hypo	geneBody	intron	undefined
chr14	79840518	79841387	870	11	11.3636	0.775413	0.674809	0.100604	hyper	distalIntergenic	intron	undefined
chr14	80013010	80014701	1692	12	10.5764	0.861142	0.78925	0.0718916	hyper	geneBody	exon	CDS
chr14	81000553	81001085	533	7	8.78571	0.542044	0.732141	-0.190098	hypo	distalIntergenic	intergenic	undefined
chr14	84477523	84477893	371	13	10.6154	0.535654	0.658169	-0.122515	hypo	promoter	exon	CDS
chr14	86248120	86248680	561	8	11.6562	0.610066	0.738752	-0.128686	hypo	geneBody	intron	undefined
chr14	101477511	101478024	514	12	10.25	0.901064	0.797617	0.103448	hyper	geneBody	intron	undefined
chr14	105663039	105663446	408	7	8.02381	0.715599	0.876437	-0.160838	hypo	distalIntergenic	intergenic	undefined
chr14	105815376	105815653	278	12	6.86111	0.488083	0.334238	0.153845	hyper	distalIntergenic	intergenic	undefined
chr14	114883766	114884057	292	12	9.94444	0.833828	0.738171	0.0956563	hyper	distalIntergenic	intergenic	undefined
chr14	115033253	115033881	629	6	11.5	0.941631	0.829327	0.112303	hyper	distalIntergenic	intergenic	undefined
chr14	118056692	118057057	366	8	9.97917	0.767238	0.626757	0.140481	hyper	distalIntergenic	intergenic	undefined
chr14	118070368	118070754	387	10	9.14167	0.690697	0.54058	0.150117	hyper	distalIntergenic	intergenic	undefined
chr14	118589042	118589520	479	11	10.4848	0.80025	0.694301	0.10595	hyper	geneBody	intron	undefined
chr14	118697929	118698441	513	11	11.6439	0.928717	0.840817	0.0878995	hyper	geneBody	intron	undefined
chr14	118783107	118783818	712	18	9.33333	0.851918	0.730624	0.121294	hyper	distalIntergenic	intergenic	undefined
chr14	120294249	120294854	606	8	11.1771	0.551508	0.436417	0.115091	hyper	geneBody	intron	undefined
chr14	120685197	120686061	865	14	9.10714	0.582182	0.704381	-0.122199	hypo	distalIntergenic	intergenic	undefined
chr14	121129204	121129564	361	14	7.74405	0.536947	0.703162	-0.166215	hypo	geneBody	intron	undefined
chr14	121309876	121310413	538	6	9.25	0.941402	0.807677	0.133726	hyper	geneBody	intron	undefined
chr14	121596187	121596805	619	13	9.25	0.304751	0.451667	-0.146916	hypo	geneBody	intron	undefined
chr14	121780854	121781507	654	14	8.81548	0.785	0.683865	0.101135	hyper	geneBody	intron	undefined
chr14	122479661	122480765	1105	17	7.7402	0.233536	0.124869	0.108668	hyper	geneDownstream	exon	utr3
chr14	122516421	122517892	1472	10	6.88333	0.836668	0.924019	-0.0873514	hypo	distalIntergenic	intergenic	undefined
chr15	7857153	7857662	510	15	10.2333	0.43267	0.601357	-0.168688	hypo	distalIntergenic	intergenic	undefined
chr15	8873855	8874707	853	5	11.5667	0.957089	0.878522	0.078567	hyper	distalIntergenic	intergenic	undefined
chr15	11712887	11713180	294	10	10.5417	0.357669	0.50289	-0.145222	hypo	distalIntergenic	intergenic	undefined
chr15	12038661	12038895	235	8	9.58333	0.950149	0.879308	0.0708411	hyper	distalIntergenic	intergenic	undefined
chr15	12490527	12491233	707	10	9.79167	0.503892	0.357582	0.14631	hyper	geneBody	intron	undefined
chr15	12885078	12885780	703	21	9.19048	0.413959	0.577835	-0.163876	hypo	geneBody	exon	CDS
chr15	21601218	21602630	1413	9	8.94444	0.844533	0.71082	0.133713	hyper	distalIntergenic	intergenic	undefined
chr15	25358804	25359629	826	15	8.00556	0.143862	0.263497	-0.119635	hypo	distalIntergenic	intergenic	undefined
chr15	25691436	25692487	1052	18	8.97685	0.865542	0.744465	0.121077	hyper	geneBody	intron	undefined
chr15	26833889	26834906	1018	8	10.8542	0.939275	0.852855	0.08642	hyper	geneBody	intron	undefined
chr15	27625331	27626119	789	19	8.99561	0.550161	0.677116	-0.126955	hypo	geneBody	intron	undefined
chr15	27734561	27735331	771	15	10.6056	0.604248	0.716535	-0.112286	hypo	geneBody	exon	otherExon
chr15	27841522	27841957	436	20	10.5583	0.565222	0.696024	-0.130802	hypo	geneBody	exon	CDS
chr15	30271403	30271844	442	11	9.34848	0.209356	0.297681	-0.0883255	hypo	geneBody	intron	undefined
chr15	30682101	30682500	400	8	9.73958	0.259559	0.397561	-0.138002	hypo	geneBody	intron	undefined
chr15	36967840	36968851	1012	17	10.3431	0.124278	0.18291	-0.0586321	hypo	distalIntergenic	intergenic	undefined
chr15	37043888	37045299	1412	8	10.2292	0.755302	0.873524	-0.118223	hypo	distalIntergenic	exon	otherExon
chr15	37418078	37419382	1305	21	10.1587	0.585681	0.704293	-0.118612	hypo	geneDownstream	intron	undefined
chr15	37568778	37569069	292	9	8.18519	0.813955	0.664318	0.149637	hyper	geneBody	intron	undefined
chr15	38357435	38358052	618	13	9.64744	0.814374	0.72789	0.0864838	hyper	distalIntergenic	intergenic	undefined
chr15	38585425	38586326	902	13	10.2628	0.72516	0.829897	-0.104738	hypo	geneBody	intron	undefined
chr15	45016760	45017595	836	10	11.15	0.348174	0.466927	-0.118753	hypo	distalIntergenic	intergenic	undefined
chr15	45112857	45113471	615	12	10.4722	0.595706	0.449739	0.145967	hyper	geneBody	exon	CDS
chr15	45322911	45323319	409	6	9.84722	0.778128	0.888576	-0.110449	hypo	distalIntergenic	intergenic	undefined
chr15	52037283	52037646	364	8	11.6875	0.894891	0.780746	0.114145	hyper	distalIntergenic	intergenic	undefined
chr15	53169767	53170860	1094	10	8.60833	0.524913	0.666906	-0.141993	hypo	geneBody	intron	undefined
chr15	54946975	54947764	790	11	9.42424	0.382174	0.515852	-0.133678	hypo	geneBody	intron	undefined
chr15	57512982	57514056	1075	8	9.48958	0.919691	0.825999	0.0936924	hyper	distalIntergenic	intergenic	undefined
chr15	57772846	57773274	429	6	9.25	0.832207	0.69364	0.138567	hyper	geneBody	intron	undefined
chr15	61298845	61299855	1011	9	9.89815	0.924304	0.806635	0.117669	hyper	distalIntergenic	intron	undefined
chr15	62038369	62039465	1097	17	9.9951	0.302302	0.411428	-0.109126	hypo	promoter	exon	otherExon
chr15	64379090	64379795	706	19	8.47807	0.66147	0.779946	-0.118476	hypo	geneBody	intron	undefined
chr15	64432892	64433702	811	5	9.95	0.758369	0.864813	-0.106444	hypo	distalIntergenic	exon	otherExon
chr15	68938273	68939064	792	20	9.40833	0.430965	0.536271	-0.105305	hypo	geneBody	intron	undefined
chr15	72805000	72805747	748	11	9.90152	0.394487	0.545588	-0.151101	hypo	geneDownstream	exon	otherExon
chr15	73408099	73408355	257	16	6.96875	0.841637	0.941918	-0.100281	hypo	geneBody	exon	otherExon
chr15	73433855	73434419	565	10	8.85833	0.934522	0.866571	0.0679515	hyper	distalIntergenic	intergenic	undefined
chr15	73928804	73929755	952	8	9.16667	0.924633	0.857335	0.0672984	hyper	distalIntergenic	intergenic	undefined
chr15	74459253	74459745	493	11	9.03788	0.315806	0.466876	-0.151069	hypo	distalIntergenic	intergenic	undefined
chr15	74576733	74577048	316	7	8.60714	0.337107	0.509722	-0.172615	hypo	geneBody	intron	undefined
chr15	75781688	75782648	961	16	8.96354	0.449873	0.595673	-0.1458	hypo	geneBody	intron	undefined
chr15	76990372	76990570	199	8	9.98958	0.559097	0.735	-0.175903	hypo	distalIntergenic	intron	undefined
chr15	77111122	77111836	715	7	9.28571	0.502436	0.645217	-0.142781	hypo	geneBody	intron	undefined
chr15	77815655	77816197	543	14	9.1369	0.232408	0.363114	-0.130707	hypo	geneBody	intron	undefined
chr15	77838317	77839225	909	8	6.83333	0.669716	0.48881	0.180906	hyper	geneBody	intron	undefined
chr15	78524688	78525126	439	20	6.13333	0.749395	0.851993	-0.102598	hypo	geneBody	exon	utr3
chr15	80361874	80362258	385	14	8.1369	0.73592	0.836923	-0.101002	hypo	geneBody	exon	CDS
chr15	81294279	81294748	470	16	7.52604	0.334086	0.44756	-0.113474	hypo	geneBody	intron	undefined
chr15	83530221	83530800	580	14	8.48214	0.86687	0.741777	0.125093	hyper	geneBody	intron	undefined
chr15	83741673	83743171	1499	13	7.10897	0.854238	0.710481	0.143757	hyper	distalIntergenic	intergenic	undefined
chr15	83906444	83907099	656	22	8.40152	0.477422	0.605681	-0.128259	hypo	geneBody	intron	undefined
chr15	84123786	84124153	368	9	7.61111	0.880583	0.772543	0.10804	hyper	promoter	intergenic	undefined
chr15	85615322	85615791	470	29	6.63218	0.565063	0.715771	-0.150708	hypo	distalIntergenic	intergenic	undefined
chr15	85663466	85665250	1785	35	7.77857	0.436484	0.510188	-0.0737038	hypo	geneBody	intron	undefined
chr15	85809967	85810836	870	10	9.975	0.408393	0.542682	-0.134289	hypo	geneBody	intron	undefined
chr15	86231708	86232454	747	9	9.93519	0.777593	0.672437	0.105157	hyper	geneBody	intron	undefined
chr15	87958588	87958897	310	5	9.9	0.95127	0.866816	0.084454	hyper	distalIntergenic	intergenic	undefined
chr15	89412446	89412702	257	7	8.29762	0.792902	0.664924	0.127978	hyper	promoter	intergenic	undefined
chr15	89532982	89533817	836	22	8.99621	0.369395	0.493143	-0.123749	hypo	geneBody	exon	utr5
chr15	90098202	90098624	423	5	10.8167	0.828822	0.711738	0.117084	hyper	distalIntergenic	intergenic	undefined
chr15	93212516	93212954	439	14	10.3393	0.924289	0.848704	0.0755856	hyper	distalIntergenic	intergenic	undefined
chr15	93286081	93286576	496	11	9.54545	0.860583	0.782621	0.0779615	hyper	geneBody	exon	utr3
chr15	93944107	93944710	604	10	9.66667	0.586878	0.71317	-0.126292	hypo	distalIntergenic	intergenic	undefined
chr15	95070920	95071183	264	6	9.29167	0.408184	0.595139	-0.186954	hypo	geneBody	intron	undefined
chr15	95691220	95691952	733	13	9.60256	0.648496	0.549769	0.0987277	hyper	distalIntergenic	intergenic	undefined
chr15	96295596	96296129	534	6	10.9028	0.873747	0.756813	0.116934	hyper	geneBody	intron	undefined
chr15	96331825	96333217	1393	15	10.1778	0.508174	0.630033	-0.121858	hypo	geneBody	intron	undefined
chr15	96741851	96741933	83	5	10.4	0.957578	0.860052	0.0975265	hyper	distalIntergenic	intergenic	undefined
chr15	99364173	99365262	1090	19	8.86842	0.852238	0.759368	0.0928699	hyper	geneBody	intron	undefined
chr15	99788698	99788962	265	13	7.20513	0.812229	0.921655	-0.109426	hypo	geneBody	intron	undefined
chr15	99814415	99815000	586	22	7.26136	0.487351	0.678595	-0.191244	hypo	geneBody	intron	undefined
chr15	100575407	100575725	319	12	9.10417	0.871357	0.782882	0.0884746	hyper	geneBody	exon	utr3
chr15	100906095	100906289	195	8	6.52083	0.811814	0.683366	0.128448	hyper	geneBody	intron	undefined
chr15	100971620	100971911	292	11	8.10606	0.355205	0.50018	-0.144975	hypo	geneBody	exon	CDS
chr15	101260701	101261453	753	13	7.75641	0.509417	0.36221	0.147206	hyper	geneBody	intron	undefined
chr15	101270219	101271920	1702	53	7.24528	0.609396	0.721926	-0.11253	hypo	geneBody	exon	CDS
chr15	101277701	101278237	537	13	8.23077	0.681081	0.802094	-0.121012	hypo	distalIntergenic	intergenic	undefined
chr15	101336577	101337069	493	24	8.44097	0.71477	0.583233	0.131538	hyper	distalIntergenic	intron	undefined
chr15	102394206	102395213	1008	6	9.68056	0.85431	0.722836	0.131473	hyper	distalIntergenic	intergenic	undefined
chr15	102744040	102745365	1326	34	7.91912	0.382901	0.455421	-0.0725193	hypo	distalIntergenic	intergenic	undefined
chr16	3991241	3991832	592	10	8.8	0.935866	0.817553	0.118313	hyper	geneBody	exon	utr3
chr16	4341575	4342303	729	12	8.90278	0.381718	0.508017	-0.126299	hypo	geneBody	intron	undefined
chr16	8666848	8667743	896	11	9.85606	0.862432	0.784776	0.0776552	hyper	geneBody	intron	undefined
chr16	8706406	8707196	791	12	10.0278	0.413851	0.555211	-0.14136	hypo	geneBody	exon	utr3
chr16	10531785	10532221	437	9	8.62963	0.67716	0.839331	-0.162171	hypo	geneBody	exon	otherExon
chr16	10958403	10958547	145	12	9.71528	0.895803	0.961947	-0.0661444	hypo	geneDownstream	intergenic	undefined
chr16	13125619	13126127	509	9	9.91667	0.784741	0.881224	-0.0964832	hypo	geneBody	intron	undefined
chr16	13868071	13868734	664	39	6.7094	0.371038	0.473724	-0.102687	hypo	geneBody	intron	undefined
chr16	15359324	15361566	2243	8	10.1042	0.834304	0.902786	-0.0684821	hypo	distalIntergenic	intergenic	undefined
chr16	18230243	18230654	412	8	10.0417	0.412169	0.562901	-0.150732	hypo	geneBody	intron	undefined
chr16	18566839	18567151	313	7	8.03571	0.960091	0.83559	0.124501	hyper	geneDownstream	intergenic	undefined
chr16	21249465	21250150	686	7	8.19048	0.730867	0.823331	-0.0924639	hypo	geneBody	intron	undefined
chr16	21448591	21448886	296	5	9.85	0.643886	0.806125	-0.162239	hypo	geneBody	intron	undefined
chr16	22274529	22275144	616	13	8.64744	0.834128	0.910123	-0.0759951	hypo	distalIntergenic	intergenic	undefined
chr16	22395651	22396050	400	10	8.71667	0.691059	0.840045	-0.148986	hypo	geneBody	intron	undefined
chr16	22597951	22598351	401	10	8.325	0.828988	0.752907	0.0760814	hyper	geneBody	intron	undefined
chr16	23971053	23971651	599	12	9.625	0.69561	0.810644	-0.115034	hypo	geneBody	exon	CDS
chr16	24990917	24991743	827	15	10.2167	0.382575	0.495109	-0.112534	hypo	geneBody	exon	utr3
chr16	26400784	26402182	1399	7	9.95238	0.590193	0.708682	-0.118489	hypo	distalIntergenic	intergenic	undefined
chr16	29271762	29272198	437	7	7.02381	0.971792	0.892753	0.079039	hyper	geneBody	intron	undefined
chr16	29864907	29865342	436	12	10.4236	0.812012	0.69212	0.119892	hyper	distalIntergenic	intergenic	undefined
chr16	30627557	30628180	624	12	9.68056	0.765072	0.640495	0.124577	hyper	distalIntergenic	intergenic	undefined
chr16	30974569	30975247	679	17	8.06863	0.962611	0.905847	0.0567644	hyper	geneBody	intron	undefined
chr16	31045256	31045481	226	5	8.93333	0.923519	0.786247	0.137272	hyper	geneBody	intron	undefined
chr16	31283022	31283180	159	5	8.88333	0.937698	0.8408	0.0968987	hyper	distalIntergenic	intergenic	undefined
chr16	33397955	33398422	468	9	9.31481	0.808361	0.699105	0.109255	hyper	geneBody	intron	undefined
chr16	33576301	33576804	504	19	8.46053	0.84601	0.758107	0.0879024	hyper	geneBody	intron	undefined
chr16	33676299	33677547	1249	14	7.85714	0.850798	0.74092	0.109878	hyper	distalIntergenic	intergenic	undefined
chr16	34516869	34517322	454	13	8.51282	0.161873	0.323155	-0.161282	hypo	geneBody	intron	undefined
chr16	36560950	36561228	279	10	5.81667	0.266722	0.458993	-0.192271	hypo	geneBody	intron	undefined
chr16	38483350	38484335	986	60	8.07639	0.377723	0.302833	0.0748898	hyper	geneBody	intron	undefined
chr16	38649224	38649783	560	12	9.75694	0.860446	0.76079	0.0996563	hyper	geneBody	intron	undefined
chr16	44168220	44169378	1159	12	8.5625	0.919013	0.862134	0.056879	hyper	distalIntergenic	intergenic	undefined
chr16	44430299	44430829	531	9	9.05556	0.717474	0.849279	-0.131805	hypo	geneBody	intron	undefined
chr16	45841345	45842263	919	8	11.1354	0.902716	0.829026	0.0736899	hyper	geneBody	intron	undefined
chr16	46104801	46105423	623	7	9.14286	0.869259	0.927453	-0.0581939	hypo	geneBody	intron	undefined
chr16	48322819	48323938	1120	8	8.09375	0.828617	0.713386	0.115231	hyper	distalIntergenic	intergenic	undefined
chr16	49964436	49964828	393	7	10.1905	0.914444	0.790491	0.123953	hyper	distalIntergenic	intergenic	undefined
chr16	50044602	50044795	194	5	9.5	0.691473	0.826873	-0.1354	hypo	distalIntergenic	intergenic	undefined
chr16	50994828	50995485	658	21	6.44841	0.823847	0.66186	0.161987	hyper	distalIntergenic	intergenic	undefined
chr16	52081043	52081210	168	6	9.80556	0.676509	0.849378	-0.172869	hypo	geneBody	intron	undefined
chr16	59567391	59568015	625	7	8.13095	0.332812	0.514781	-0.181969	hypo	geneBody	intron	undefined
chr16	60425843	60426852	1010	8	10.7083	0.687448	0.790943	-0.103494	hypo	geneBody	intron	undefined
chr16	62676533	62677097	565	8	10.8333	0.6523	0.561893	0.0904069	hyper	distalIntergenic	intergenic	undefined
chr16	75104289	75105683	1395	13	9.48077	0.517762	0.649792	-0.132031	hypo	distalIntergenic	intergenic	undefined
chr16	75850235	75850809	575	8	11.25	0.769148	0.867719	-0.0985706	hypo	distalIntergenic	intergenic	undefined
chr16	76525473	76525812	340	6	9.52778	0.922123	0.815946	0.106177	hyper	distalIntergenic	intergenic	undefined
chr16	76685574	76686000	427	9	11.2778	0.285076	0.426848	-0.141772	hypo	distalIntergenic	intron	undefined
chr16	77743624	77744483	860	10	11.5583	0.542979	0.67249	-0.129511	hypo	distalIntergenic	intron	undefined
chr16	81187415	81187900	486	19	10.3421	0.337463	0.495538	-0.158075	hypo	distalIntergenic	intergenic	undefined
chr16	84875596	84876106	511	10	10.0167	0.287342	0.474087	-0.186745	hypo	distalIntergenic	intergenic	undefined
chr16	85058462	85058995	534	10	9.89167	0.399312	0.545971	-0.146659	hypo	geneBody	intron	undefined
chr16	85846996	85847659	664	7	11.1071	0.951157	0.875067	0.0760895	hyper	distalIntergenic	intergenic	undefined
chr16	87131421	87132143	723	12	9.05556	0.684677	0.568733	0.115945	hyper	distalIntergenic	intergenic	undefined
chr16	89575350	89576091	742	25	11.1067	0.771462	0.862765	-0.0913025	hypo	distalIntergenic	intergenic	undefined
chr16	90138030	90138421	392	11	10.8561	0.665408	0.802414	-0.137006	hypo	geneBody	intron	undefined
chr16	90703514	90704755	1242	18	7.35648	0.903206	0.811559	0.091647	hyper	distalIntergenic	intergenic	undefined
chr16	90910400	90911067	668	14	7.14881	0.883377	0.801064	0.0823128	hyper	distalIntergenic	intergenic	undefined
chr16	91263772	91264907	1136	11	10.0985	0.590412	0.706885	-0.116473	hypo	distalIntergenic	intergenic	undefined
chr16	91276234	91276595	362	9	8.50926	0.96034	0.891359	0.0689804	hyper	distalIntergenic	intron	undefined
chr16	91407989	91408538	550	8	7.10417	0.906052	0.806117	0.099935	hyper	geneBody	intron	undefined
chr16	91627877	91628486	610	10	9.11667	0.571646	0.680465	-0.108819	hypo	geneBody	exon	utr3
chr16	91889794	91890179	386	13	8.99359	0.268959	0.422703	-0.153744	hypo	geneBody	intron	undefined
chr16	91905861	91906395	535	14	9.44048	0.422926	0.538042	-0.115116	hypo	geneBody	intron	undefined
chr16	92319149	92319903	755	21	9.83333	0.299597	0.456151	-0.156554	hypo	geneBody	exon	utr3
chr16	92339255	92339705	451	11	9.83333	0.648386	0.763624	-0.115238	hypo	distalIntergenic	intergenic	undefined
chr16	92740543	92740942	400	10	9.73333	0.537315	0.700726	-0.163411	hypo	geneBody	intron	undefined
chr16	93798310	93798784	475	8	10.7812	0.322886	0.491128	-0.168242	hypo	geneBody	intron	undefined
chr16	94781821	94782344	524	23	8.64855	0.35783	0.512236	-0.154406	hypo	geneBody	intron	undefined
chr16	94815331	94815896	566	12	9.04167	0.711125	0.575684	0.135441	hyper	geneBody	intron	undefined
chr16	95643146	95643730	585	11	9.2803	0.282864	0.44421	-0.161346	hypo	distalIntergenic	intergenic	undefined
chr16	95861329	95861680	352	11	8.43182	0.746012	0.619412	0.1266	hyper	geneBody	intron	undefined
chr16	96159199	96159848	650	61	8.71448	0.142088	0.235531	-0.0934427	hypo	geneDownstream	exon	CDS
chr16	96183550	96184153	604	14	9.32738	0.838863	0.723587	0.115276	hyper	geneBody	exon	otherExon
chr16	97340490	97340770	281	8	9.32292	0.51793	0.666243	-0.148313	hypo	distalIntergenic	intergenic	undefined
chr17	3250762	3250969	208	6	9.29167	0.360603	0.569995	-0.209392	hypo	distalIntergenic	intron	undefined
chr17	4527396	4527681	286	5	8.4	0.941812	0.825967	0.115846	hyper	distalIntergenic	intergenic	undefined
chr17	5719277	5719678	402	9	9.2037	0.917479	0.839979	0.0774998	hyper	geneBody	intron	undefined
chr17	6004020	6004657	638	10	8.325	0.602879	0.779541	-0.176661	hypo	geneBody	intron	undefined
chr17	6043865	6044219	355	14	9.71429	0.71774	0.816763	-0.0990234	hypo	geneBody	exon	utr3
chr17	6614418	6614705	288	9	4.73148	0.754056	0.876868	-0.122812	hypo	geneBody	intron	undefined
chr17	6748908	6749415	508	15	9.28889	0.798756	0.695874	0.102881	hyper	geneBody	intron	undefined
chr17	6767938	6768235	298	7	10.0714	0.948247	0.866807	0.0814396	hyper	geneBody	intron	undefined
chr17	7207125	7207643	519	13	9.3141	0.560508	0.699963	-0.139455	hypo	geneBody	intron	undefined
chr17	8419321	8419762	442	9	8.47222	0.935383	0.846166	0.0892164	hyper	geneBody	intron	undefined
chr17	8987728	8988091	364	13	5.76282	0.612241	0.756381	-0.14414	hypo	promoter	intergenic	undefined
chr17	9001663	9002870	1208	15	9.01111	0.489475	0.625526	-0.136052	hypo	geneBody	exon	CDS
chr17	10619205	10620502	1298	13	7	0.765695	0.823617	-0.0579225	hypo	geneBody	intron	undefined
chr17	11157626	11158256	631	11	8.30303	0.209958	0.348191	-0.138233	hypo	geneBody	intron	undefined
chr17	12849701	12850877	1177	16	8.67708	0.488231	0.600183	-0.111953	hypo	geneBody	intron	undefined
chr17	13703368	13704281	914	13	8.28846	0.81308	0.681922	0.131158	hyper	geneBody	intron	undefined
chr17	14532217	14533836	1620	23	9.21014	0.522408	0.643676	-0.121267	hypo	distalIntergenic	intergenic	undefined
chr17	14741444	14741800	357	7	9.21429	0.941988	0.856667	0.0853211	hyper	distalIntergenic	intergenic	undefined
chr17	14747641	14747888	248	6	9.18056	0.707254	0.521741	0.185513	hyper	distalIntergenic	intergenic	undefined
chr17	15443469	15444039	571	10	8.825	0.63737	0.7614	-0.12403	hypo	distalIntergenic	intergenic	undefined
chr17	24199113	24199737	625	10	9.375	0.373984	0.541717	-0.167733	hypo	geneBody	intron	undefined
chr17	24975637	24976556	920	8	8.28125	0.59523	0.727447	-0.132217	hypo	geneBody	intron	undefined
chr17	25223010	25223952	943	10	9.01667	0.414781	0.563234	-0.148453	hypo	geneBody	intron	undefined
chr17	25426819	25427211	393	8	8.16667	0.631681	0.758948	-0.127267	hypo	geneBody	intron	undefined
chr17	25480465	25481345	881	6	9.40278	0.880739	0.760261	0.120478	hyper	distalIntergenic	intergenic	undefined
chr17	25518239	25518556	318	18	8.05556	0.524952	0.663779	-0.138826	hypo	promoter	intergenic	undefined
chr17	26034092	26034590	499	6	9.75	0.569851	0.771725	-0.201875	hypo	geneBody	intron	undefined
chr17	26600793	26601435	643	18	9.19444	0.764348	0.645544	0.118805	hyper	geneBody	exon	utr5
chr17	26611301	26612333	1033	15	9.91111	0.415401	0.540596	-0.125195	hypo	geneBody	intron	undefined
chr17	26650499	26651415	917	15	9.01667	0.268829	0.38318	-0.114351	hypo	geneBody	intron	undefined
chr17	27294266	27294429	164	5	7.1	0.759563	0.937812	-0.178249	hypo	distalIntergenic	intergenic	undefined
chr17	27415214	27415764	551	24	8.57986	0.5585	0.653954	-0.095454	hypo	distalIntergenic	intergenic	undefined
chr17	27673631	27674360	730	12	9.43056	0.359582	0.47747	-0.117888	hypo	geneBody	intron	undefined
chr17	27676486	27677554	1069	14	7.23214	0.408993	0.511742	-0.102749	hypo	geneBody	intron	undefined
chr17	28277079	28277608	530	18	8.65278	0.929258	0.839091	0.0901671	hyper	geneBody	intron	undefined
chr17	28892683	28893060	378	12	7.80556	0.853373	0.728471	0.124902	hyper	distalIntergenic	intergenic	undefined
chr17	28905354	28906044	691	16	8.23958	0.415906	0.534049	-0.118143	hypo	promoter	exon	CDS
chr17	29134238	29135167	930	18	6.57407	0.456419	0.618809	-0.16239	hypo	geneBody	exon	utr5
chr17	29800833	29801244	412	11	8.59848	0.850388	0.744146	0.106242	hyper	distalIntergenic	intergenic	undefined
chr17	29852448	29852882	435	23	8.48913	0.777811	0.871285	-0.0934733	hypo	geneBody	exon	CDS
chr17	29925823	29926237	415	16	8.67188	0.239197	0.388198	-0.149002	hypo	geneBody	intron	undefined
chr17	30214392	30214992	601	9	8.63889	0.536883	0.664722	-0.127839	hypo	geneDownstream	intergenic	undefined
chr17	31223779	31224095	317	7	7.45238	0.858122	0.720291	0.137831	hyper	geneBody	intron	undefined
chr17	31776921	31777163	243	9	7.50926	0.791285	0.651739	0.139545	hyper	distalIntergenic	intergenic	undefined
chr17	32335386	32335743	358	6	7.26389	0.765223	0.895596	-0.130373	hypo	geneBody	exon	CDS
chr17	32358301	32358970	670	8	8.94792	0.424297	0.553963	-0.129667	hypo	geneBody	exon	utr3
chr17	34010431	34010738	308	6	7.75	0.624246	0.771989	-0.147743	hypo	distalIntergenic	intergenic	undefined
chr17	34391274	34391640	367	5	8.96667	0.836958	0.717254	0.119704	hyper	distalIntergenic	exon	otherExon
chr17	34692765	34693326	562	10	8.425	0.790618	0.619089	0.171529	hyper	geneBody	intron	undefined
chr17	34910985	34911471	487	14	7.84524	0.868169	0.77529	0.0928787	hyper	geneBody	exon	utr3
chr17	34969546	34970172	627	14	7.03571	0.709911	0.576469	0.133443	hyper	geneBody	exon	utr5
chr17	38284162	38286345	2184	7	9.32143	0.827331	0.748139	0.079192	hyper	distalIntergenic	intergenic	undefined
chr17	42612253	42612653	401	6	10.7778	0.951414	0.873928	0.0774863	hyper	promoter	intergenic	undefined
chr17	43400490	43401036	547	13	9.90385	0.764115	0.662249	0.101866	hyper	geneBody	intron	undefined
chr17	45470730	45471403	674	9	9.98148	0.407919	0.533565	-0.125646	hypo	geneBody	intron	undefined
chr17	46011986	46012745	760	14	8.88095	0.918869	0.817977	0.100891	hyper	distalIntergenic	intergenic	undefined
chr17	47206293	47206868	576	11	8.40909	0.832856	0.732376	0.10048	hyper	geneBody	intron	undefined
chr17	47267219	47267436	218	9	7.74074	0.854196	0.955165	-0.100969	hypo	geneBody	intron	undefined
chr17	47322389	47322789	401	14	8.4881	0.573611	0.716707	-0.143096	hypo	geneBody	intron	undefined
chr17	47463762	47464150	389	5	10.1333	0.913573	0.787863	0.12571	hyper	geneBody	exon	CDS
chr17	48451938	48452650	713	11	8.5	0.497521	0.666037	-0.168516	hypo	promoter	intergenic	undefined
chr17	48486480	48487123	644	11	9.71212	0.83581	0.755919	0.0798915	hyper	geneBody	intron	undefined
chr17	50509209	50509279	71	18	4.29167	0.0717593	0.00132275	0.0704365	hyper	promoter	intergenic	undefined
chr17	50523670	50524319	650	10	10.8417	0.558263	0.710999	-0.152736	hypo	geneBody	intron	undefined
chr17	56647820	56648610	791	20	3.80417	0.680727	0.523283	0.157443	hyper	geneBody	intron	undefined
chr17	56865736	56866126	391	10	10.6667	0.79915	0.684991	0.114159	hyper	geneBody	intron	undefined
chr17	56896134	56896827	694	11	8.68182	0.434492	0.548864	-0.114372	hypo	geneBody	exon	CDS
chr17	59421520	59422253	734	19	10.2456	0.651681	0.763719	-0.112038	hypo	distalIntergenic	intergenic	undefined
chr17	59450119	59452319	2201	14	6.20238	0.888412	0.864847	0.0235648	hyper	distalIntergenic	intergenic	undefined
chr17	59909648	59910211	564	8	9.60417	0.920198	0.84842	0.0717775	hyper	distalIntergenic	intron	undefined
chr17	63114261	63114804	544	11	10.5682	0.511245	0.637566	-0.126321	hypo	geneBody	intron	undefined
chr17	63689280	63689772	493	15	9.65	0.629418	0.758179	-0.128761	hypo	distalIntergenic	intergenic	undefined
chr17	63836593	63837245	653	12	11.1736	0.478144	0.606036	-0.127891	hypo	distalIntergenic	intergenic	undefined
chr17	64086681	64087462	782	12	9.45833	0.529895	0.67635	-0.146455	hypo	geneBody	intron	undefined
chr17	65891804	65893215	1412	8	9.97917	0.76419	0.883744	-0.119554	hypo	distalIntergenic	intergenic	undefined
chr17	66031842	66032592	751	8	8.04167	0.656239	0.788912	-0.132673	hypo	geneBody	intron	undefined
chr17	66298925	66299147	223	5	10.45	0.863028	0.952975	-0.0899467	hypo	distalIntergenic	intergenic	undefined
chr17	66443549	66444154	606	13	9.73718	0.453837	0.575279	-0.121442	hypo	geneBody	intron	undefined
chr17	66864729	66865650	922	12	9.04167	0.865151	0.781763	0.0833874	hyper	geneBody	intron	undefined
chr17	69261395	69261792	398	12	9.25	0.649902	0.809705	-0.159803	hypo	geneBody	intron	undefined
chr17	71045477	71045993	517	14	10.3333	0.482056	0.626051	-0.143995	hypo	geneBody	exon	CDS
chr17	76125074	76125801	728	9	10.0185	0.320643	0.450158	-0.129515	hypo	distalIntergenic	intergenic	undefined
chr17	78226497	78227004	508	8	10.5312	0.371646	0.504804	-0.133158	hypo	geneBody	intron	undefined
chr17	78272250	78272685	436	12	9.94444	0.780625	0.64824	0.132385	hyper	geneBody	intron	undefined
chr17	79981350	79981846	497	8	10.7812	0.892127	0.788899	0.103228	hyper	distalIntergenic	exon	otherExon
chr17	81587628	81589077	1450	16	10.3333	0.681728	0.826815	-0.145087	hypo	geneBody	intron	undefined
chr17	83586779	83587382	604	15	10.3889	0.635277	0.49226	0.143017	hyper	geneBody	exon	utr3
chr17	85004675	85005511	837	9	10.3796	0.54572	0.662749	-0.117029	hypo	geneBody	exon	CDS
chr17	86008336	86008707	372	10	9.74167	0.926517	0.801079	0.125438	hyper	geneBody	intron	undefined
chr17	86540235	86540853	619	11	9.66667	0.931673	0.852292	0.0793811	hyper	geneBody	intron	undefined
chr17	86726342	86726612	271	7	9.20238	0.81773	0.668071	0.149659	hyper	distalIntergenic	intergenic	undefined
chr17	86969227	86969955	729	7	8.19048	0.735591	0.595483	0.140109	hyper	geneBody	intron	undefined
chr17	87452618	87453161	544	6	7.91667	0.957275	0.857552	0.099723	hyper	distalIntergenic	intergenic	undefined
chr17	87602139	87602678	540	13	5.21795	0.740185	0.601478	0.138707	hyper	distalIntergenic	intergenic	undefined
chr17	90605416	90607242	1827	9	7.37037	0.448667	0.591447	-0.14278	hypo	geneBody	intron	undefined
chr18	6281361	6281816	456	8	9.63542	0.769093	0.661738	0.107355	hyper	distalIntergenic	intergenic	undefined
chr18	12727274	12727866	593	14	10.8095	0.591062	0.483013	0.108049	hyper	geneBody	intron	undefined
chr18	13790318	13790947	630	10	10.1583	0.418721	0.59006	-0.171339	hypo	geneBody	intron	undefined
chr18	13811819	13812410	592	8	10.5208	0.871587	0.773979	0.0976077	hyper	geneBody	intron	undefined
chr18	15204370	15204881	512	10	9.90833	0.888538	0.802581	0.0859565	hyper	distalIntergenic	intron	undefined
chr18	15665075	15665981	907	9	11.0741	0.69647	0.555856	0.140613	hyper	geneBody	intron	undefined
chr18	16560749	16561408	660	7	11.0119	0.639354	0.770333	-0.130979	hypo	distalIntergenic	intergenic	undefined
chr18	21317261	21317841	581	15	9.43333	0.832722	0.937985	-0.105263	hypo	distalIntergenic	exon	otherExon
chr18	23914683	23915020	338	7	10.75	0.93991	0.855329	0.0845803	hyper	distalIntergenic	intergenic	undefined
chr18	23989008	23989271	264	9	8.17593	0.466242	0.634599	-0.168357	hypo	promoter	intergenic	undefined
chr18	23996907	23997623	717	8	9.71875	0.86214	0.761484	0.100656	hyper	geneBody	intron	undefined
chr18	24204099	24204844	746	9	11.1389	0.707424	0.814979	-0.107554	hypo	promoter	intergenic	undefined
chr18	25612285	25612999	715	13	10.7949	0.875386	0.809703	0.065683	hyper	geneBody	intron	undefined
chr18	31826651	31827959	1309	12	10.0556	0.45385	0.533257	-0.0794071	hypo	geneBody	exon	utr5
chr18	33373762	33374195	434	11	8.94697	0.862989	0.782989	0.0800001	hyper	distalIntergenic	intergenic	undefined
chr18	33625690	33626257	568	7	10.369	0.857786	0.927023	-0.069237	hypo	distalIntergenic	intergenic	undefined
chr18	33650701	33651116	416	7	10.369	0.816561	0.692442	0.12412	hyper	distalIntergenic	intergenic	undefined
chr18	35832803	35833242	440	12	8.41667	0.604235	0.467757	0.136478	hyper	geneBody	intron	undefined
chr18	38240577	38241162	586	12	8.41667	0.307275	0.436599	-0.129324	hypo	geneBody	exon	otherExon
chr18	41465074	41465543	470	30	7.73056	0.755758	0.669043	0.0867157	hyper	distalIntergenic	intergenic	undefined
chr18	43238629	43239047	419	6	10.2778	0.688418	0.548334	0.140084	hyper	geneBody	intron	undefined
chr18	46192055	46192788	734	15	8.56111	0.84768	0.92511	-0.0774306	hypo	geneBody	intron	undefined
chr18	52749801	52750699	899	14	9.35119	0.797254	0.698498	0.0987564	hyper	distalIntergenic	intergenic	undefined
chr18	53406813	53407394	582	12	10.1667	0.640615	0.515512	0.125103	hyper	geneBody	exon	utr3
chr18	56408849	56409747	899	8	7.70833	0.808261	0.926233	-0.117972	hypo	geneBody	intron	undefined
chr18	56421607	56422244	638	7	10.6071	0.848993	0.732542	0.116451	hyper	geneBody	intron	undefined
chr18	57962146	57962616	471	11	9.75758	0.596096	0.718826	-0.12273	hypo	distalIntergenic	intergenic	undefined
chr18	58113324	58113926	603	7	10.131	0.899025	0.791226	0.107799	hyper	geneBody	exon	CDS
chr18	60490730	60491276	547	7	9.60714	0.804578	0.688109	0.116469	hyper	geneBody	intron	undefined
chr18	61687611	61688228	618	12	7.40972	0.562183	0.694662	-0.132479	hypo	geneBody	exon	utr5
chr18	62173004	62173551	548	10	9.80833	0.794188	0.91095	-0.116762	hypo	distalIntergenic	intergenic	undefined
chr18	62923514	62925447	1934	31	9.48656	0.690649	0.61407	0.0765787	hyper	geneBody	intron	undefined
chr18	62933584	62934255	672	17	9.02451	0.775509	0.680907	0.0946017	hyper	geneBody	exon	CDS
chr18	64618774	64619389	616	10	10.8667	0.902898	0.812307	0.0905913	hyper	geneBody	intron	undefined
chr18	64855588	64857126	1539	18	10.088	0.670442	0.750329	-0.0798875	hypo	distalIntergenic	intergenic	undefined
chr18	65107856	65108877	1022	9	9.74074	0.551835	0.675066	-0.123231	hypo	geneBody	intron	undefined
chr18	65810044	65810598	555	10	9.44167	0.863843	0.750846	0.112996	hyper	geneBody	intron	undefined
chr18	65865460	65866164	705	13	10.1282	0.514637	0.665332	-0.150695	hypo	distalIntergenic	intron	undefined
chr18	68152751	68153767	1017	10	10.125	0.895488	0.80563	0.089858	hyper	geneBody	intron	undefined
chr18	73995133	73995820	688	23	7.17391	0.671934	0.769651	-0.0977174	hypo	geneBody	intron	undefined
chr18	75278740	75279175	436	13	9.34615	0.712453	0.543283	0.16917	hyper	geneBody	intron	undefined
chr18	75829626	75830215	590	10	9.28333	0.881759	0.7912	0.0905582	hyper	geneBody	intron	undefined
chr18	76150212	76150600	389	13	8.65385	0.93346	0.840902	0.0925584	hyper	geneDownstream	intergenic	undefined
chr18	77308223	77309050	828	22	5.25	0.21115	0.363711	-0.152562	hypo	geneBody	intron	undefined
chr18	78769073	78769931	859	6	9.20833	0.763185	0.885097	-0.121912	hypo	geneBody	intron	undefined
chr18	78960862	78961548	687	12	9.33333	0.695479	0.808565	-0.113086	hypo	geneBody	intron	undefined
chr18	80529553	80529889	337	7	10.4524	0.953547	0.877794	0.0757528	hyper	distalIntergenic	intergenic	undefined
chr18	81637281	81637754	474	9	9.62963	0.736131	0.597939	0.138193	hyper	distalIntergenic	exon	otherExon
chr18	82518009	82518741	733	18	7.37963	0.611904	0.726461	-0.114557	hypo	geneBody	intron	undefined
chr18	82978387	82978643	257	6	8.55556	0.996528	0.883913	0.112615	hyper	geneBody	intron	undefined
chr19	3329911	3330532	622	8	8.4375	0.843069	0.683005	0.160064	hyper	geneBody	intron	undefined
chr19	3693588	3693875	288	6	9.08333	0.905963	0.804012	0.101951	hyper	distalIntergenic	intron	undefined
chr19	4956918	4957507	590	33	8.13636	0.908289	0.793138	0.115151	hyper	distalIntergenic	intergenic	undefined
chr19	5298786	5301330	2545	26	8.32692	0.553314	0.632699	-0.0793851	hypo	promoter	intron	undefined
chr19	5660256	5660596	341	12	7.05556	0.901692	0.792526	0.109165	hyper	geneBody	exon	utr5
chr19	5715918	5716711	794	39	8.65812	0.214828	0.332523	-0.117695	hypo	geneBody	exon	CDS
chr19	5724806	5726146	1341	30	8.28611	0.743674	0.624004	0.11967	hyper	promoter	exon	utr5
chr19	6206248	6207363	1116	17	8.47549	0.851202	0.763788	0.087414	hyper	geneBody	exon	CDS
chr19	6425008	6427522	2515	31	7.69355	0.584999	0.484651	0.100348	hyper	geneBody	intron	undefined
chr19	6647508	6648314	807	11	9.93939	0.724883	0.817295	-0.0924111	hypo	distalIntergenic	intron	undefined
chr19	7017634	7018294	661	11	8.80303	0.919519	0.799313	0.120205	hyper	geneBody	exon	otherExon
chr19	8292215	8292887	673	7	7.15476	0.793602	0.929028	-0.135426	hypo	distalIntergenic	intron	undefined
chr19	8664337	8665175	839	8	6.89583	0.315512	0.209993	0.10552	hyper	promoter	exon	utr5
chr19	16124945	16125775	831	10	8.09167	0.539404	0.565256	-0.0258522	hypo	distalIntergenic	intergenic	undefined
chr19	17251467	17251757	291	7	7.58333	0.959333	0.859066	0.100267	hyper	distalIntergenic	exon	otherExon
chr19	17491726	17492830	1105	18	9.38889	0.668341	0.793747	-0.125406	hypo	geneBody	intron	undefined
chr19	21737286	21737843	558	22	6.62121	0.785703	0.637396	0.148307	hyper	distalIntergenic	intergenic	undefined
chr19	22312393	22312746	354	7	9.08333	0.843865	0.718257	0.125608	hyper	geneBody	intron	undefined
chr19	23792414	23793665	1252	13	10.0897	0.70799	0.80186	-0.0938702	hypo	geneBody	intron	undefined
chr19	24160087	24161056	970	13	9.15385	0.713873	0.567855	0.146017	hyper	geneBody	intron	undefined
chr19	24793214	24794380	1167	16	9.75	0.925707	0.857635	0.0680719	hyper	geneBody	intron	undefined
chr19	25461902	25462456	555	17	8.44608	0.522851	0.405369	0.117481	hyper	geneBody	intergenic	undefined
chr19	26507892	26508704	813	19	9.00877	0.320483	0.44147	-0.120987	hypo	geneBody	intergenic	undefined
chr19	28087545	28088655	1111	17	9.60784	0.379969	0.503369	-0.1234	hypo	geneBody	intergenic	undefined
chr19	29054736	29055423	688	10	9.53333	0.929695	0.835679	0.0940167	hyper	geneBody	intergenic	undefined
chr19	32905797	32906433	637	12	8.6875	0.74033	0.613441	0.126889	hyper	geneBody	intergenic	undefined
chr19	34336775	34337351	577	8	8.01042	0.860888	0.747658	0.113229	hyper	geneBody	intergenic	undefined
chr19	35066182	35066941	760	9	9.08333	0.894459	0.803665	0.0907939	hyper	geneBody	intron	undefined
chr19	37481823	37482392	570	10	8.21667	0.868899	0.788948	0.0799506	hyper	geneBody	intergenic	undefined
chr19	39714406	39715109	704	5	9.65	0.93037	0.830222	0.100148	hyper	geneBody	intron	undefined
chr19	40723279	40723881	603	12	8.61806	0.552061	0.710413	-0.158352	hypo	geneBody	intron	undefined
chr19	41234497	41235022	526	5	11.5167	0.81604	0.668652	0.147387	hyper	geneBody	exon	CDS
chr19	41660251	41660812	562	15	9.33889	0.267475	0.365932	-0.0984573	hypo	geneBody	intron	undefined
chr19	42839405	42840622	1218	9	8.60185	0.914829	0.813599	0.10123	hyper	geneBody	intron	undefined
chr19	43498865	43499588	724	13	8.63462	0.607204	0.754859	-0.147655	hypo	geneDownstream	intergenic	undefined
chr19	43546991	43547711	721	14	6.04762	0.305061	0.42841	-0.123349	hypo	geneBody	intron	undefined
chr19	43694095	43695021	927	14	9.22619	0.485768	0.604479	-0.118712	hypo	geneBody	intron	undefined
chr19	44650147	44650981	835	18	7.15278	0.578329	0.48121	0.0971193	hyper	geneBody	intergenic	undefined
chr19	44874516	44875089	574	12	6.56944	0.620768	0.410227	0.210542	hyper	geneBody	intergenic	undefined
chr19	45476012	45476435	424	19	7.42982	0.198714	0.319989	-0.121275	hypo	geneBody	intron	undefined
chr19	46639995	46640526	532	13	8.07692	0.765207	0.869745	-0.104538	hypo	geneBody	intron	undefined
chr19	46758879	46759390	512	12	8.97222	0.821886	0.708166	0.113719	hyper	geneBody	intergenic	undefined
chr19	47239696	47240094	399	18	8.55556	0.852473	0.750071	0.102402	hyper	geneBody	exon	CDS
chr19	47499834	47500583	750	10	9.725	0.380728	0.55416	-0.173432	hypo	geneDownstream	intergenic	undefined
chr19	48130817	48131012	196	5	9.46667	0.970779	0.87074	0.100039	hyper	geneBody	intron	undefined
chr19	48327644	48328553	910	11	7.80303	0.590491	0.747022	-0.156531	hypo	geneBody	intron	undefined
chr19	48601844	48602728	885	13	10.0641	0.714518	0.820741	-0.106223	hypo	geneBody	intron	undefined
chr19	53422379	53422610	232	9	6.46296	0.233832	0.456888	-0.223056	hypo	geneBody	intergenic	undefined
chr19	53429229	53429556	328	7	9.33333	0.753193	0.88361	-0.130417	hypo	geneBody	intergenic	undefined
chr19	53430172	53430674	503	12	7.58333	0.131035	0.271932	-0.140897	hypo	geneBody	intergenic	undefined
chr19	53451592	53452025	434	8	8.32292	0.252206	0.420641	-0.168435	hypo	geneBody	exon	otherExon
chr19	53533616	53534238	623	14	9.79762	0.767243	0.871849	-0.104607	hypo	geneBody	exon	CDS
chr19	54765915	54766891	977	8	10.2292	0.855309	0.739605	0.115704	hyper	geneBody	intergenic	undefined
chr19	55697026	55697676	651	13	9.08333	0.932538	0.861176	0.0713623	hyper	geneBody	intergenic	undefined
chr19	55700200	55700624	425	8	8.73958	0.866532	0.726715	0.139817	hyper	geneBody	intergenic	undefined
chr19	56471968	56473130	1163	30	8.27778	0.381949	0.495585	-0.113636	hypo	geneBody	intron	undefined
chr19	56869719	56870396	678	9	8.84259	0.869848	0.7494	0.120447	hyper	geneDownstream	exon	utr3
chr19	56993906	56994878	973	16	9.21354	0.879443	0.822029	0.0574144	hyper	geneBody	intron	undefined
chr19	57548583	57549185	603	14	8.45238	0.806286	0.695761	0.110525	hyper	geneBody	intergenic	undefined
chr19	57552701	57553135	435	10	10.2167	0.713911	0.601777	0.112134	hyper	geneBody	intergenic	undefined
chr19	57600537	57600860	324	10	9	0.803849	0.666969	0.13688	hyper	geneBody	intergenic	undefined
chr19	57803078	57803612	535	11	9.81818	0.559451	0.443998	0.115453	hyper	geneBody	intron	undefined
chr19	57821770	57822461	692	15	9.79444	0.838533	0.7325	0.106032	hyper	geneBody	intron	undefined
chr19	58266797	58267420	624	12	8.72222	0.732295	0.595247	0.137048	hyper	geneBody	exon	CDS
chr19	58301221	58301681	461	8	11.9896	0.56563	0.691335	-0.125705	hypo	geneBody	intron	undefined
chr19	58880186	58880506	321	7	10.3571	0.82482	0.934746	-0.109926	hypo	geneBody	intron	undefined
chr19	58952833	58953251	419	13	6.85256	0.271366	0.397956	-0.12659	hypo	geneBody	exon	CDS
chr19	59446034	59446856	823	10	8.2	0.846408	0.749582	0.0968252	hyper	geneBody	intron	undefined
chr19	59470534	59471375	842	24	7.71181	0.510055	0.411507	0.0985482	hyper	geneBody	intergenic	undefined
chr19	60003250	60003988	739	8	9.34375	0.881243	0.763198	0.118045	hyper	geneBody	intergenic	undefined
chrX	6064156	6064844	689	8	8.07292	0.790157	0.888763	-0.098606	hypo	geneBody	intron	undefined
chrX	6269735	6271504	1770	11	6.15152	0.818448	0.921248	-0.102801	hypo	geneBody	intergenic	undefined
chrX	6338508	6345130	6623	27	7.58333	0.746854	0.866378	-0.119524	hypo	geneBody	intergenic	undefined
chrX	6774099	6776852	2754	17	6.70098	0.822037	0.890443	-0.0684056	hypo	geneBody	intergenic	undefined
chrX	6834383	6837726	3344	18	7.03241	0.79651	0.877877	-0.0813671	hypo	geneBody	intron	undefined
chrX	6923845	6926177	2333	14	7.54167	0.855553	0.926734	-0.0711812	hypo	geneBody	exon	CDS
chrX	6984719	6988703	3985	25	7.41333	0.821873	0.905172	-0.0832994	hypo	geneBody	exon	CDS
chrX	7103072	7106420	3349	19	7.01754	0.840466	0.92485	-0.0843836	hypo	geneBody	intergenic	undefined
chrX	7151470	7152319	850	11	7.77273	0.907198	0.97117	-0.0639724	hypo	geneDownstream	intergenic	undefined
chrX	7329616	7333202	3587	22	6.81061	0.790835	0.890028	-0.0991931	hypo	geneBody	intergenic	undefined
chrX	7614248	7614510	263	7	6.63095	0.805899	0.658107	0.147793	hyper	geneBody	exon	utr3
chrX	7661775	7662873	1099	8	6.70833	0.796622	0.935367	-0.138745	hypo	geneBody	exon	otherExon
chrX	7743930	7744735	806	9	7.43519	0.847628	0.950067	-0.10244	hypo	geneBody	intron	undefined
chrX	7811503	7811746	244	7	6.53571	0.789148	0.536159	0.252989	hyper	geneBody	intron	undefined
chrX	7885918	7886400	483	6	6.48611	0.658312	0.85466	-0.196348	hypo	geneBody	exon	CDS
chrX	7906308	7906631	324	11	5.65152	0.852213	0.971555	-0.119342	hypo	geneBody	exon	utr3
chrX	7978827	7980275	1449	14	6.95833	0.863105	0.94572	-0.0826149	hypo	promoter	intergenic	undefined
chrX	8022755	8023703	949	8	6.85417	0.888572	0.973553	-0.0849816	hypo	geneBody	intergenic	undefined
chrX	8231749	8233294	1546	15	7.00556	0.859858	0.951128	-0.0912699	hypo	geneBody	intergenic	undefined
chrX	8844624	8848264	3641	20	7.175	0.804509	0.901048	-0.0965387	hypo	geneBody	exon	CDS
chrX	9086277	9087589	1313	9	7.50926	0.768388	0.89443	-0.126042	hypo	geneBody	intergenic	undefined
chrX	9244481	9245453	973	15	5.17222	0.673247	0.475642	0.197605	hyper	geneBody	intron	undefined
chrX	9330734	9331710	977	7	7.20238	0.868635	0.958381	-0.0897455	hypo	geneBody	intergenic	undefined
chrX	9335566	9338999	3434	18	7.24074	0.821632	0.921319	-0.0996865	hypo	geneBody	intergenic	undefined
chrX	9374714	9375554	841	10	7.64167	0.650888	0.568896	0.081992	hyper	geneBody	intergenic	undefined
chrX	9570764	9571842	1079	9	7.00926	0.775871	0.901034	-0.125163	hypo	geneDownstream	intergenic	undefined
chrX	9608594	9609472	879	13	7	0.850094	0.934371	-0.0842776	hypo	geneBody	intergenic	undefined
chrX	9713285	9714422	1138	10	7.1	0.83336	0.922169	-0.0888091	hypo	geneBody	intergenic	undefined
chrX	9826976	9829465	2490	10	7.18333	0.84887	0.939074	-0.0902036	hypo	geneBody	intergenic	undefined
chrX	9938743	9941503	2761	10	6.88333	0.719179	0.836488	-0.117309	hypo	geneBody	intron	undefined
chrX	10088327	10089778	1452	14	7.91071	0.886127	0.960969	-0.0748419	hypo	geneBody	intron	undefined
chrX	10109481	10111563	2083	8	7.83333	0.73375	0.864797	-0.131047	hypo	geneBody	intron	undefined
chrX	10300122	10304646	4525	21	6.93651	0.800565	0.89329	-0.0927253	hypo	geneBody	exon	CDS
chrX	10451946	10453409	1464	11	7.66667	0.779178	0.876582	-0.0974038	hypo	geneBody	intergenic	undefined
chrX	10537727	10538327	601	7	7.03571	0.79933	0.936139	-0.136808	hypo	geneBody	intron	undefined
chrX	10560245	10564726	4482	26	6.83013	0.835115	0.891951	-0.0568357	hypo	geneBody	intron	undefined
chrX	10601093	10602735	1643	15	7.22778	0.713259	0.8244	-0.111141	hypo	geneBody	intergenic	undefined
chrX	10630062	10632673	2612	14	5.84524	0.771048	0.882595	-0.111547	hypo	geneBody	intergenic	undefined
chrX	10714850	10715187	338	9	5.56481	0.594342	0.364337	0.230004	hyper	promoter	exon	utr5
chrX	10908561	10909395	835	9	6.49074	0.903414	0.973457	-0.070043	hypo	geneBody	intergenic	undefined
chrX	10962084	10963043	960	28	6.02679	0.630411	0.4443	0.186111	hyper	geneBody	intergenic	undefined
chrX	11088035	11088837	803	27	3.95988	0.475151	0.251295	0.223856	hyper	geneBody	intergenic	undefined
chrX	11102135	11104906	2772	22	7.17424	0.888093	0.961731	-0.0736379	hypo	geneBody	intergenic	undefined
chrX	11136388	11138312	1925	18	5.08796	0.800345	0.93464	-0.134295	hypo	geneBody	intergenic	undefined
chrX	11443696	11444571	876	11	6.80303	0.714943	0.545624	0.169319	hyper	geneBody	intergenic	undefined
chrX	11450229	11452027	1799	14	7.36905	0.765552	0.868006	-0.102454	hypo	geneBody	intergenic	undefined
chrX	11491365	11492544	1180	38	5.66667	0.622668	0.422067	0.200601	hyper	geneBody	intergenic	undefined
chrX	11560595	11561747	1153	25	6.18333	0.805472	0.697812	0.10766	hyper	geneBody	intergenic	undefined
chrX	11597549	11598232	684	12	6.04167	0.696925	0.453899	0.243026	hyper	geneBody	intergenic	undefined
chrX	11637700	11638098	399	8	8.25	0.604604	0.455532	0.149072	hyper	geneBody	intergenic	undefined
chrX	11731905	11733332	1428	17	6.26961	0.839925	0.912853	-0.0729279	hypo	geneBody	intergenic	undefined
chrX	11745068	11745716	649	6	7.02778	0.835412	0.94915	-0.113739	hypo	geneBody	intergenic	undefined
chrX	11828910	11829532	623	11	6.51515	0.858911	0.933607	-0.0746966	hypo	geneBody	intergenic	undefined
chrX	12002755	12004264	1510	20	6.05417	0.376838	0.581481	-0.204644	hypo	geneBody	intergenic	undefined
chrX	12155860	12156170	311	22	6.43182	0.0855197	0.0344487	0.0510711	hyper	geneBody	intron	undefined
chrX	12177333	12179050	1718	11	6.96212	0.847718	0.941304	-0.0935861	hypo	geneBody	intergenic	undefined
chrX	12249940	12251018	1079	18	6.31481	0.709489	0.575471	0.134017	hyper	geneBody	intergenic	undefined
chrX	12403479	12404796	1318	11	7.25	0.865833	0.95205	-0.0862174	hypo	geneBody	intergenic	undefined
chrX	12490704	12491278	575	12	6.95833	0.740849	0.595689	0.14516	hyper	geneBody	intergenic	undefined
chrX	12509497	12510101	605	9	6.83333	0.869609	0.94768	-0.0780713	hypo	geneBody	intergenic	undefined
chrX	12519638	12520647	1010	9	8	0.902262	0.965058	-0.0627967	hypo	geneBody	intergenic	undefined
chrX	12664681	12665320	640	12	7.33333	0.656485	0.527028	0.129457	hyper	geneBody	intron	undefined
chrX	12687118	12688432	1315	13	7.32692	0.822238	0.902401	-0.0801637	hypo	geneBody	exon	CDS
chrX	12823547	12824182	636	7	6.11905	0.850628	0.970388	-0.119761	hypo	geneBody	intergenic	undefined
chrX	12842340	12843148	809	8	6.03125	0.808861	0.92557	-0.11671	hypo	geneBody	intergenic	undefined
chrX	12881456	12882184	729	9	6.56481	0.85374	0.953469	-0.099729	hypo	geneBody	intergenic	undefined
chrX	13213833	13216678	2846	33	5.28283	0.878632	0.932481	-0.0538489	hypo	geneBody	exon	otherExon
chrX	13365252	13365837	586	18	5.6713	0.876836	0.946284	-0.0694481	hypo	geneBody	intergenic	undefined
chrX	13645962	13646849	888	7	7.57143	0.917191	0.994218	-0.077027	hypo	geneBody	intron	undefined
chrX	14045688	14048150	2463	16	6.875	0.748879	0.843989	-0.0951103	hypo	geneBody	intergenic	undefined
chrX	14560319	14561775	1457	8	7.08333	0.808267	0.947923	-0.139656	hypo	geneBody	intergenic	undefined
chrX	14843867	14846854	2988	12	6.13889	0.752013	0.889805	-0.137792	hypo	geneBody	intergenic	undefined
chrX	14878593	14881269	2677	15	7.16667	0.796649	0.904689	-0.10804	hypo	geneBody	intergenic	undefined
chrX	15132718	15138330	5613	27	6.54938	0.787349	0.89791	-0.110561	hypo	geneBody	intergenic	undefined
chrX	15423572	15428364	4793	21	7.95238	0.852546	0.94183	-0.0892839	hypo	geneBody	intergenic	undefined
chrX	15447000	15451478	4479	10	7.23333	0.753468	0.87491	-0.121441	hypo	geneBody	intergenic	undefined
chrX	15690752	15692959	2208	12	7.85417	0.796286	0.897745	-0.101459	hypo	geneBody	intergenic	undefined
chrX	15757262	15757986	725	5	7.95	0.843017	0.956481	-0.113464	hypo	geneBody	intergenic	undefined
chrX	15900475	15903015	2541	13	6.85897	0.763076	0.86784	-0.104764	hypo	geneBody	intergenic	undefined
chrX	16165348	16167757	2410	16	8.19792	0.793796	0.888848	-0.0950511	hypo	geneBody	intergenic	undefined
chrX	16234688	16235889	1202	6	8.33333	0.662668	0.8276	-0.164933	hypo	geneBody	intergenic	undefined
chrX	16403452	16405092	1641	8	7.79167	0.782044	0.88011	-0.0980664	hypo	geneBody	intergenic	undefined
chrX	16407568	16409354	1787	8	7.48958	0.645394	0.814293	-0.168899	hypo	geneBody	intergenic	undefined
chrX	16415979	16417684	1706	8	7.32292	0.790718	0.895361	-0.104642	hypo	geneBody	intergenic	undefined
chrX	16548937	16554581	5645	27	6.87346	0.823692	0.922043	-0.0983512	hypo	geneBody	intergenic	undefined
chrX	16719537	16721522	1986	11	6.67424	0.807169	0.917148	-0.109978	hypo	geneBody	intron	undefined
chrX	16801169	16803352	2184	12	6.84722	0.861903	0.947216	-0.0853135	hypo	geneBody	intron	undefined
chrX	16870627	16872897	2271	14	4.85714	0.706054	0.820082	-0.114028	hypo	geneBody	intergenic	undefined
chrX	17086226	17094114	7889	25	6.80667	0.773792	0.903854	-0.130062	hypo	geneBody	intergenic	undefined
chrX	17304524	17306832	2309	12	7.31944	0.848823	0.954101	-0.105278	hypo	geneBody	intron	undefined
chrX	17445137	17445317	181	5	6.66667	0.837705	0.950556	-0.112851	hypo	geneBody	intergenic	undefined
chrX	17481927	17484431	2505	11	7.30303	0.817002	0.944365	-0.127363	hypo	geneBody	intergenic	undefined
chrX	17586621	17588160	1540	18	5.15278	0.887942	0.95032	-0.0623775	hypo	geneBody	intergenic	undefined
chrX	17591723	17595036	3314	15	7.62222	0.777932	0.880545	-0.102614	hypo	geneBody	intergenic	undefined
chrX	17622292	17623546	1255	25	3.64333	0.886532	0.97194	-0.0854084	hypo	geneBody	intergenic	undefined
chrX	17648321	17648808	488	10	4.55833	0.82088	0.938108	-0.117228	hypo	geneBody	intergenic	undefined
chrX	18119782	18121968	2187	8	8.61458	0.814644	0.912674	-0.0980294	hypo	geneBody	intergenic	undefined
chrX	18433383	18434951	1569	12	7.13889	0.835493	0.94018	-0.104687	hypo	geneBody	intron	undefined
chrX	18563612	18563951	340	7	5.63095	0.604346	0.38356	0.220786	hyper	geneBody	intergenic	undefined
chrX	18724092	18725100	1009	8	6.17708	0.805241	0.924505	-0.119264	hypo	geneBody	intergenic	undefined
chrX	18803397	18807985	4589	25	6.11	0.880227	0.936454	-0.0562268	hypo	geneBody	intergenic	undefined
chrX	18895704	18898352	2649	13	8.1859	0.778759	0.933491	-0.154732	hypo	geneBody	intergenic	undefined
chrX	19061665	19063250	1586	19	6.87281	0.838695	0.914511	-0.0758156	hypo	geneBody	intergenic	undefined
chrX	19214868	19216318	1451	8	8.34375	0.805085	0.917576	-0.112491	hypo	geneBody	intergenic	undefined
chrX	19352554	19353773	1220	9	7.18519	0.825347	0.932158	-0.106811	hypo	geneBody	intergenic	undefined
chrX	19485917	19487747	1831	8	8.26042	0.760932	0.875073	-0.114141	hypo	geneBody	intergenic	undefined
chrX	19631286	19633473	2188	10	7.725	0.79068	0.889894	-0.0992132	hypo	geneBody	intergenic	undefined
chrX	19682900	19685368	2469	14	5.20833	0.746343	0.788124	-0.0417806	hypo	geneBody	intergenic	undefined
chrX	19734399	19740226	5828	17	8.38235	0.813981	0.897551	-0.0835704	hypo	geneBody	intergenic	undefined
chrX	19797925	19809512	11588	36	4.71528	0.867351	0.920775	-0.0526423	hypo	geneBody	intergenic	undefined
chrX	20051395	20053635	2241	8	8	0.787335	0.914731	-0.127396	hypo	geneBody	intergenic	undefined
chrX	20105628	20107115	1488	15	7.13333	0.881034	0.942482	-0.0614481	hypo	geneDownstream	exon	utr3
chrX	20414965	20415489	525	10	6.25833	0.538493	0.328724	0.20977	hyper	geneBody	intergenic	undefined
chrX	20579117	20580219	1103	11	7.55303	0.830414	0.916059	-0.0856451	hypo	geneBody	intergenic	undefined
chrX	20673604	20674299	696	10	7.1	0.765601	0.879853	-0.114252	hypo	geneBody	intron	undefined
chrX	21391085	21392534	1450	15	5.44444	0.843058	0.945644	-0.102586	hypo	geneBody	intergenic	undefined
chrX	21472248	21475055	2808	18	4.08333	0.838744	0.92687	-0.0881259	hypo	geneBody	intergenic	undefined
chrX	21562374	21567205	4832	21	7.55159	0.744043	0.843096	-0.0990532	hypo	geneBody	intergenic	undefined
chrX	21569599	21572812	3214	15	7.17778	0.841087	0.936869	-0.0957829	hypo	geneBody	intergenic	undefined
chrX	21719925	21723724	3800	16	8.22917	0.802378	0.897419	-0.0950403	hypo	geneBody	exon	CDS
chrX	21752164	21754178	2015	12	7.625	0.726453	0.832148	-0.105695	hypo	geneBody	exon	otherExon
chrX	21819905	21823665	3761	15	7.12222	0.80915	0.913015	-0.103865	hypo	geneBody	intergenic	undefined
chrX	21832966	21835161	2196	12	7.63889	0.722634	0.838762	-0.116127	hypo	geneBody	intergenic	undefined
chrX	22177677	22182911	5235	15	8.07222	0.762329	0.897493	-0.135164	hypo	geneBody	intergenic	undefined
chrX	22272955	22277728	4774	15	7.75556	0.678541	0.791343	-0.112802	hypo	geneBody	intergenic	undefined
chrX	22361897	22369306	7410	30	7.18333	0.751694	0.849414	-0.0977198	hypo	geneBody	intergenic	undefined
chrX	22416140	22417901	1762	11	6.7803	0.766022	0.909205	-0.143183	hypo	geneBody	intergenic	undefined
chrX	22476436	22478926	2491	11	5.55303	0.776149	0.883225	-0.107076	hypo	geneBody	intergenic	undefined
chrX	22668679	22670203	1525	11	7.65909	0.846961	0.928397	-0.081436	hypo	geneBody	intergenic	undefined
chrX	22732708	22735599	2892	13	8.13462	0.805614	0.910154	-0.10454	hypo	geneBody	intergenic	undefined
chrX	22844279	22844705	427	6	6.19444	0.791842	0.908333	-0.116491	hypo	geneBody	intergenic	undefined
chrX	22895303	22896521	1219	5	5.91667	0.835802	0.985185	-0.149383	hypo	geneBody	intergenic	undefined
chrX	23204273	23206029	1757	8	7.60417	0.729321	0.866308	-0.136987	hypo	geneBody	intergenic	undefined
chrX	23580735	23584560	3826	21	7.53175	0.801598	0.897475	-0.0958772	hypo	geneBody	intergenic	undefined
chrX	23655450	23656259	810	10	7.05833	0.87651	0.963399	-0.0868894	hypo	geneBody	intergenic	undefined
chrX	23696493	23697868	1376	11	8.43939	0.674964	0.495525	0.179439	hyper	geneBody	intron	undefined
chrX	36146907	36148677	1771	8	7.92708	0.766512	0.893937	-0.127425	hypo	geneBody	exon	CDS
chrX	36186101	36186738	638	11	7.59848	0.495118	0.300788	0.194331	hyper	distalIntergenic	intergenic	undefined
chrX	36232393	36233956	1564	9	6.88889	0.768342	0.910312	-0.141971	hypo	distalIntergenic	intergenic	undefined
chrX	36507665	36508061	397	7	7.44048	0.835025	0.929694	-0.0946683	hypo	distalIntergenic	intergenic	undefined
chrX	36640192	36641048	857	8	6.875	0.558165	0.364399	0.193766	hyper	geneBody	intron	undefined
chrX	36830261	36830525	265	6	6.20833	0.480199	0.270895	0.209303	hyper	geneBody	intron	undefined
chrX	36934242	36935896	1655	12	7.25694	0.659159	0.475378	0.183781	hyper	geneBody	exon	CDS
chrX	36976513	36977848	1336	14	6.85119	0.759387	0.644714	0.114673	hyper	geneBody	intron	undefined
chrX	37137497	37140142	2646	24	7.20139	0.875358	0.954715	-0.0793573	hypo	geneBody	exon	CDS
chrX	37597253	37598609	1357	8	6.85417	0.768542	0.911558	-0.143015	hypo	distalIntergenic	intergenic	undefined
chrX	37657438	37658615	1178	8	8.21875	0.722111	0.880695	-0.158583	hypo	geneDownstream	exon	utr3
chrX	37670831	37671628	798	8	6.80208	0.868294	0.945775	-0.0774814	hypo	geneBody	exon	CDS
chrX	37819386	37820000	615	11	7.04545	0.846256	0.932635	-0.086379	hypo	distalIntergenic	intergenic	undefined
chrX	37822052	37823035	984	11	7.68182	0.773791	0.89209	-0.118299	hypo	distalIntergenic	intergenic	undefined
chrX	37862511	37864931	2421	16	7.51562	0.850063	0.920605	-0.0705425	hypo	distalIntergenic	intergenic	undefined
chrX	38068852	38071539	2688	18	7.35185	0.820265	0.904397	-0.0841326	hypo	geneBody	exon	CDS
chrX	38101726	38103626	1901	22	6.76894	0.848197	0.929848	-0.0816509	hypo	geneDownstream	intergenic	undefined
chrX	38222976	38224900	1925	17	6.88725	0.849752	0.938872	-0.0891194	hypo	geneBody	exon	CDS
chrX	38322186	38323187	1002	7	6.41667	0.860874	0.970569	-0.109695	hypo	geneBody	intron	undefined
chrX	38471342	38472267	926	7	6.2381	0.807306	0.92978	-0.122474	hypo	distalIntergenic	intergenic	undefined
chrX	38651836	38652718	883	11	6.52273	0.759988	0.89212	-0.132132	hypo	distalIntergenic	intergenic	undefined
chrX	38724063	38725650	1588	9	7.41667	0.685521	0.820137	-0.134616	hypo	distalIntergenic	intron	undefined
chrX	39008737	39010547	1811	9	7.16667	0.7681	0.874907	-0.106807	hypo	distalIntergenic	intergenic	undefined
chrX	39092337	39098913	6577	23	6.43841	0.763661	0.850558	-0.0868963	hypo	distalIntergenic	intergenic	undefined
chrX	39508679	39510776	2098	8	7.72917	0.759464	0.902017	-0.142554	hypo	distalIntergenic	intergenic	undefined
chrX	39556227	39558800	2574	16	6.51562	0.798415	0.906233	-0.107817	hypo	distalIntergenic	intergenic	undefined
chrX	39701858	39703533	1676	10	8.08333	0.655309	0.769497	-0.114188	hypo	distalIntergenic	intergenic	undefined
chrX	39762546	39764024	1479	11	6.41667	0.784603	0.894931	-0.110328	hypo	distalIntergenic	intergenic	undefined
chrX	39981388	39984554	3167	20	7.75	0.737399	0.871791	-0.134392	hypo	distalIntergenic	intron	undefined
chrX	40083677	40088253	4577	16	6.40104	0.780491	0.913078	-0.132587	hypo	distalIntergenic	intron	undefined
chrX	40109584	40111416	1833	8	6.0625	0.756043	0.888261	-0.132217	hypo	distalIntergenic	intron	undefined
chrX	40146160	40148308	2149	15	7.11111	0.802484	0.902841	-0.100356	hypo	distalIntergenic	intron	undefined
chrX	40200262	40205205	4944	18	7.26389	0.68698	0.768647	-0.0816664	hypo	distalIntergenic	intron	undefined
chrX	40284034	40285700	1667	7	8.22619	0.731279	0.870287	-0.139008	hypo	distalIntergenic	intron	undefined
chrX	40409974	40411686	1713	13	6.59615	0.673597	0.798279	-0.124682	hypo	distalIntergenic	intron	undefined
chrX	40415322	40419014	3693	14	7.54762	0.781863	0.89141	-0.109547	hypo	distalIntergenic	intron	undefined
chrX	40471526	40474289	2764	14	7.45238	0.729907	0.820899	-0.0909916	hypo	distalIntergenic	intron	undefined
chrX	40541008	40545192	4185	21	5.30952	0.767149	0.847285	-0.0801365	hypo	distalIntergenic	intergenic	undefined
chrX	40690523	40692912	2390	7	7.83333	0.667964	0.84645	-0.178485	hypo	distalIntergenic	exon	otherExon
chrX	40730679	40733516	2838	11	7.70455	0.699276	0.84338	-0.144104	hypo	distalIntergenic	intergenic	undefined
chrX	40984769	40989012	4244	18	7.22685	0.829325	0.929924	-0.100599	hypo	distalIntergenic	intergenic	undefined
chrX	41035879	41038265	2387	10	7.38333	0.738412	0.865314	-0.126902	hypo	distalIntergenic	intergenic	undefined
chrX	41110000	41115066	5067	16	7.21875	0.763731	0.815934	-0.0522027	hypo	distalIntergenic	intergenic	undefined
chrX	41181571	41182987	1417	8	5.73958	0.789666	0.914276	-0.124611	hypo	distalIntergenic	intergenic	undefined
chrX	41218088	41221838	3751	11	8.36364	0.793195	0.92604	-0.132845	hypo	distalIntergenic	intergenic	undefined
chrX	41567170	41570947	3778	17	7.80882	0.764819	0.872612	-0.107793	hypo	geneBody	exon	CDS
chrX	41677193	41677599	407	10	7.45	0.679602	0.458502	0.221099	hyper	geneBody	exon	utr3
chrX	41912949	41916607	3659	17	6.98039	0.797027	0.92938	-0.132353	hypo	geneBody	exon	otherExon
chrX	41942233	41943275	1043	7	6.45238	0.818661	0.927411	-0.10875	hypo	distalIntergenic	intergenic	undefined
chrX	41954850	41958232	3383	29	7.0977	0.778665	0.881722	-0.103058	hypo	distalIntergenic	intergenic	undefined
chrX	42167861	42169904	2044	17	7.78922	0.829188	0.928915	-0.0997269	hypo	geneBody	intron	undefined
chrX	42675920	42677659	1740	12	6.30556	0.819951	0.944043	-0.124092	hypo	geneBody	intron	undefined
chrX	42722947	42725461	2515	15	8.03333	0.81475	0.896446	-0.081696	hypo	geneBody	exon	CDS
chrX	42899987	42902899	2913	23	7.13768	0.80861	0.882398	-0.0737886	hypo	geneBody	intron	undefined
chrX	43101008	43103594	2587	13	7.48077	0.793377	0.891412	-0.0980355	hypo	geneBody	intron	undefined
chrX	43124676	43128814	4139	13	7.4359	0.686059	0.779369	-0.0933101	hypo	geneBody	intron	undefined
chrX	43329290	43330424	1135	11	7.04545	0.71089	0.806683	-0.0957934	hypo	geneBody	intron	undefined
chrX	43346255	43348700	2446	13	8.35256	0.75957	0.877227	-0.117657	hypo	geneBody	intron	undefined
chrX	43391161	43393197	2037	13	7.04487	0.767511	0.854767	-0.0872552	hypo	geneBody	intron	undefined
chrX	43741918	43742409	492	6	9.125	0.815563	0.946691	-0.131128	hypo	distalIntergenic	intergenic	undefined
chrX	43760431	43762220	1790	12	7.95833	0.814357	0.905042	-0.0906852	hypo	distalIntergenic	intergenic	undefined
chrX	44006362	44006796	435	5	10.0833	0.865309	0.954444	-0.0891359	hypo	distalIntergenic	intergenic	undefined
chrX	44074278	44078063	3786	23	6.9529	0.848195	0.916622	-0.0684268	hypo	distalIntergenic	intergenic	undefined
chrX	44310223	44316312	6090	19	8.17105	0.743469	0.855919	-0.112449	hypo	distalIntergenic	exon	otherExon
chrX	44378022	44380136	2115	13	8.42308	0.850682	0.93229	-0.0816081	hypo	distalIntergenic	intergenic	undefined
chrX	44530392	44534258	3867	12	7.04861	0.674494	0.837222	-0.162728	hypo	distalIntergenic	intergenic	undefined
chrX	44614570	44616743	2174	10	7.11667	0.781331	0.876759	-0.0954281	hypo	distalIntergenic	intergenic	undefined
chrX	44747072	44748782	1711	12	8.33333	0.769792	0.858723	-0.0889307	hypo	distalIntergenic	intergenic	undefined
chrX	44891373	44895724	4352	17	6.51471	0.732889	0.855833	-0.122944	hypo	distalIntergenic	intergenic	undefined
chrX	44954084	44956811	2728	16	7.70833	0.785257	0.900913	-0.115656	hypo	distalIntergenic	intergenic	undefined
chrX	45032620	45035765	3146	16	7.53125	0.741159	0.832082	-0.0909233	hypo	distalIntergenic	intergenic	undefined
chrX	45304624	45305140	517	7	6.94048	0.834633	0.940257	-0.105624	hypo	distalIntergenic	intergenic	undefined
chrX	45582477	45588647	6171	20	7.75417	0.809004	0.89847	-0.089466	hypo	distalIntergenic	intergenic	undefined
chrX	45693901	45697309	3409	20	6.68333	0.763694	0.893374	-0.129681	hypo	distalIntergenic	intergenic	undefined
chrX	45812677	45814309	1633	7	8.14286	0.823917	0.921438	-0.0975207	hypo	distalIntergenic	intergenic	undefined
chrX	45942172	45943839	1668	9	7.72222	0.793192	0.892973	-0.0997814	hypo	distalIntergenic	intergenic	undefined
chrX	45970751	45973246	2496	11	8.32576	0.723439	0.855787	-0.132348	hypo	distalIntergenic	intergenic	undefined
chrX	46113599	46114972	1374	12	7.14583	0.819447	0.942069	-0.122622	hypo	distalIntergenic	intergenic	undefined
chrX	46176874	46181166	4293	9	7.82407	0.688566	0.794929	-0.106363	hypo	distalIntergenic	intergenic	undefined
chrX	46287057	46288121	1065	6	6.5	0.784882	0.929299	-0.144417	hypo	geneBody	intron	undefined
chrX	46337357	46339131	1775	7	7.34524	0.802796	0.914756	-0.11196	hypo	distalIntergenic	intergenic	undefined
chrX	46471648	46478380	6733	31	7.64785	0.759256	0.85364	-0.0943846	hypo	distalIntergenic	exon	otherExon
chrX	46610239	46611677	1439	8	6.34375	0.795519	0.92686	-0.131341	hypo	distalIntergenic	intron	undefined
chrX	46619046	46620805	1760	6	8.75	0.882605	0.962984	-0.0803794	hypo	distalIntergenic	intron	undefined
chrX	46634833	46637680	2848	9	7.36111	0.710468	0.838958	-0.128491	hypo	distalIntergenic	intron	undefined
chrX	46751795	46752722	928	7	6.29762	0.830828	0.937812	-0.106984	hypo	distalIntergenic	intron	undefined
chrX	46819182	46822285	3104	20	6.57917	0.805675	0.888439	-0.0827646	hypo	distalIntergenic	intergenic	undefined
chrX	46996006	46998660	2655	14	6.82738	0.841747	0.922203	-0.0804559	hypo	distalIntergenic	intergenic	undefined
chrX	47017679	47019071	1393	11	8.08333	0.815236	0.900722	-0.0854858	hypo	distalIntergenic	intergenic	undefined
chrX	47026675	47028913	2239	8	8.42708	0.652272	0.790985	-0.138713	hypo	distalIntergenic	intergenic	undefined
chrX	47172727	47175123	2397	13	8.1859	0.81094	0.904527	-0.0935874	hypo	distalIntergenic	intergenic	undefined
chrX	47651155	47652304	1150	7	8.4881	0.766541	0.86367	-0.0971293	hypo	distalIntergenic	intergenic	undefined
chrX	47782763	47783543	781	8	7.82292	0.573647	0.436014	0.137633	hyper	distalIntergenic	intergenic	undefined
chrX	47949556	47950184	629	6	7.43056	0.617275	0.41191	0.205365	hyper	geneBody	intron	undefined
chrX	47960087	47960779	693	11	6.60606	0.831042	0.930588	-0.0995468	hypo	geneBody	exon	utr5
chrX	48064275	48065524	1250	16	6.83333	0.775539	0.858435	-0.0828958	hypo	distalIntergenic	intergenic	undefined
chrX	48128468	48129913	1446	11	6.60606	0.860103	0.943692	-0.083589	hypo	geneBody	exon	CDS
chrX	48186461	48187398	938	11	7.33333	0.783988	0.900114	-0.116127	hypo	geneBody	intron	undefined
chrX	48368322	48368829	508	17	6.31373	0.727875	0.506427	0.221448	hyper	geneBody	exon	CDS
chrX	48377847	48378940	1094	8	7.26042	0.854759	0.953853	-0.0990936	hypo	geneBody	intron	undefined
chrX	48532086	48532826	741	13	7.47436	0.458025	0.344053	0.113972	hyper	geneDownstream	intergenic	undefined
chrX	48615814	48618028	2215	13	7.40385	0.757377	0.874516	-0.11714	hypo	distalIntergenic	intergenic	undefined
chrX	48660660	48661276	617	9	7.63889	0.828896	0.953372	-0.124476	hypo	geneBody	exon	utr3
chrX	48666618	48667367	750	14	7.08929	0.486518	0.324778	0.16174	hyper	geneDownstream	intergenic	undefined
chrX	48669077	48670314	1238	15	7.01667	0.791327	0.912141	-0.120815	hypo	geneBody	intron	undefined
chrX	48817257	48818943	1687	18	6.3287	0.773159	0.892351	-0.119193	hypo	distalIntergenic	intergenic	undefined
chrX	48927738	48930500	2763	17	6.90686	0.783445	0.89961	-0.116165	hypo	distalIntergenic	intergenic	undefined
chrX	49039954	49041569	1616	7	8.70238	0.855995	0.956992	-0.100996	hypo	geneBody	exon	CDS
chrX	49347947	49349756	1810	12	7.25	0.763593	0.870011	-0.106418	hypo	distalIntergenic	exon	otherExon
chrX	49366973	49367963	991	14	7.07738	0.842693	0.919028	-0.0763345	hypo	distalIntergenic	intron	undefined
chrX	49686357	49690137	3781	15	7.17778	0.820882	0.893787	-0.0729055	hypo	geneDownstream	intergenic	undefined
chrX	49757314	49765245	7932	34	8.19608	0.767776	0.868216	-0.100441	hypo	distalIntergenic	intergenic	undefined
chrX	50212537	50213525	989	12	4.13194	0.880145	0.914759	-0.0346134	hypo	distalIntergenic	intergenic	undefined
chrX	50516745	50517501	757	9	6.90741	0.751688	0.864344	-0.112656	hypo	distalIntergenic	intergenic	undefined
chrX	50833975	50835194	1220	7	7.34524	0.770937	0.889427	-0.11849	hypo	distalIntergenic	intergenic	undefined
chrX	50838303	50840092	1790	9	7.90741	0.87473	0.948774	-0.0740439	hypo	promoter	intergenic	undefined
chrX	50901821	50905114	3294	17	7.70588	0.781487	0.910018	-0.128531	hypo	geneBody	exon	utr3
chrX	50980569	50984339	3771	20	7.52917	0.856942	0.944454	-0.087512	hypo	distalIntergenic	intergenic	undefined
chrX	51025784	51026962	1179	14	7.27976	0.773199	0.887354	-0.114156	hypo	distalIntergenic	intergenic	undefined
chrX	51215591	51217190	1600	9	7.68519	0.716638	0.835632	-0.118994	hypo	distalIntergenic	intergenic	undefined
chrX	51582139	51583515	1377	8	7	0.634991	0.756738	-0.121747	hypo	geneBody	intron	undefined
chrX	51591487	51592468	982	9	7.76852	0.8278	0.930945	-0.103145	hypo	geneBody	intron	undefined
chrX	52444181	52446013	1833	11	8.25758	0.752044	0.883071	-0.131027	hypo	geneBody	intron	undefined
chrX	52469261	52471354	2094	9	7.38889	0.842138	0.933739	-0.0916009	hypo	geneBody	intron	undefined
chrX	52640216	52640696	481	6	8.15278	0.854151	0.940212	-0.0860607	hypo	distalIntergenic	intergenic	undefined
chrX	52680354	52681405	1052	12	6.51389	0.90629	0.978533	-0.0722431	hypo	distalIntergenic	intergenic	undefined
chrX	52721585	52722311	727	13	7.08974	0.841821	0.932012	-0.0901903	hypo	distalIntergenic	intergenic	undefined
chrX	52729240	52732168	2929	16	6.75	0.828318	0.900504	-0.0721865	hypo	distalIntergenic	intergenic	undefined
chrX	52905697	52906339	643	9	7.25	0.863568	0.958876	-0.0953082	hypo	distalIntergenic	intergenic	undefined
chrX	53000739	53002726	1988	10	7.28333	0.857308	0.939033	-0.0817248	hypo	geneBody	exon	CDS
chrX	53101903	53103307	1405	13	7.14744	0.844372	0.948157	-0.103786	hypo	geneBody	intron	undefined
chrX	53797685	53798232	548	8	7.30208	0.73793	0.935704	-0.197774	hypo	promoter	exon	utr5
chrX	54066322	54067780	1459	16	7.14583	0.756861	0.851695	-0.0948339	hypo	distalIntergenic	intergenic	undefined
chrX	56246264	56249031	2768	20	7.5125	0.79052	0.867281	-0.0767606	hypo	distalIntergenic	intergenic	undefined
chrX	56301360	56305783	4424	23	7.08333	0.821809	0.904332	-0.0825229	hypo	distalIntergenic	intergenic	undefined
chrX	56538138	56539340	1203	12	7.32639	0.799139	0.884296	-0.0851572	hypo	distalIntergenic	intergenic	undefined
chrX	56575848	56577187	1340	10	7.625	0.730137	0.841633	-0.111495	hypo	distalIntergenic	intergenic	undefined
chrX	56753314	56753721	408	7	6.97619	0.594694	0.404214	0.19048	hyper	geneBody	intron	undefined
chrX	56971860	56972102	243	5	7.6	0.815078	0.943507	-0.128429	hypo	geneBody	intron	undefined
chrX	56990700	56994296	3597	28	7.2381	0.842271	0.907025	-0.0647546	hypo	geneBody	intron	undefined
chrX	57142284	57145422	3139	21	6.79762	0.777741	0.904597	-0.126856	hypo	distalIntergenic	intergenic	undefined
chrX	57227288	57229293	2006	10	6.85	0.74226	0.888468	-0.146208	hypo	distalIntergenic	intergenic	undefined
chrX	57489701	57495097	5397	20	7.025	0.788257	0.902116	-0.113859	hypo	geneDownstream	intergenic	undefined
chrX	57733422	57739156	5735	23	7.42391	0.753193	0.842918	-0.0897252	hypo	distalIntergenic	exon	otherExon
chrX	57857909	57858211	303	5	7.81667	0.556117	0.301093	0.255024	hyper	distalIntergenic	intergenic	undefined
chrX	57956575	57957561	987	10	6.7	0.825393	0.930604	-0.105211	hypo	distalIntergenic	intergenic	undefined
chrX	58201133	58203361	2229	9	8.75	0.869454	0.942682	-0.073228	hypo	distalIntergenic	intergenic	undefined
chrX	58273773	58275090	1318	6	7.76389	0.754534	0.890179	-0.135644	hypo	distalIntergenic	intergenic	undefined
chrX	58333473	58334852	1380	10	7.48333	0.745143	0.873146	-0.128004	hypo	distalIntergenic	intergenic	undefined
chrX	58447727	58448724	998	11	6.25758	0.69123	0.549489	0.141741	hyper	distalIntergenic	intergenic	undefined
chrX	58487305	58489150	1846	8	7.51042	0.806524	0.930306	-0.123782	hypo	distalIntergenic	intergenic	undefined
chrX	58545014	58547357	2344	15	7.42778	0.758119	0.857005	-0.0988857	hypo	distalIntergenic	intergenic	undefined
chrX	58613307	58614911	1605	12	7.29167	0.797937	0.904128	-0.106191	hypo	distalIntergenic	intergenic	undefined
chrX	58660718	58662180	1463	9	5.74074	0.843288	0.940719	-0.0974303	hypo	distalIntergenic	intergenic	undefined
chrX	58715802	58717343	1542	7	8.4881	0.761171	0.880546	-0.119375	hypo	distalIntergenic	intergenic	undefined
chrX	58882479	58885610	3132	12	7.52083	0.732627	0.86464	-0.132013	hypo	distalIntergenic	intergenic	undefined
chrX	58956308	58960236	3929	12	8.3125	0.780454	0.876956	-0.0965016	hypo	distalIntergenic	intergenic	undefined
chrX	59064852	59067052	2201	10	7.79167	0.78693	0.92814	-0.141211	hypo	geneBody	intron	undefined
chrX	59322199	59323745	1547	11	7.84848	0.818321	0.931133	-0.112812	hypo	geneBody	intron	undefined
chrX	59375310	59377225	1916	6	7.875	0.690235	0.860634	-0.170399	hypo	geneBody	intron	undefined
chrX	59660532	59663574	3043	14	7.77381	0.841502	0.929866	-0.0883642	hypo	distalIntergenic	intergenic	undefined
chrX	59787422	59788592	1171	67	2.27985	0.912767	0.950391	-0.037625	hypo	distalIntergenic	intergenic	undefined
chrX	59979731	59980701	971	8	7.42708	0.750846	0.875253	-0.124408	hypo	distalIntergenic	intergenic	undefined
chrX	60014116	60016999	2884	17	6.94118	0.901863	0.95952	-0.0576572	hypo	geneBody	exon	CDS
chrX	60119366	60122678	3313	21	7.78175	0.785542	0.890284	-0.104741	hypo	geneBody	exon	CDS
chrX	60556863	60560508	3646	20	5.9375	0.82403	0.926987	-0.102957	hypo	geneBody	exon	otherExon
chrX	60682405	60685171	2767	17	7.64216	0.809529	0.907691	-0.0981616	hypo	distalIntergenic	intron	undefined
chrX	60738285	60741057	2773	18	7.3287	0.812705	0.907502	-0.0947971	hypo	distalIntergenic	intron	undefined
chrX	60756072	60758597	2526	12	7.77778	0.866729	0.959474	-0.0927449	hypo	distalIntergenic	intron	undefined
chrX	60913553	60914594	1042	8	7.79167	0.803337	0.930367	-0.12703	hypo	distalIntergenic	intergenic	undefined
chrX	60935669	60936278	610	15	5.34444	0.853108	0.956966	-0.103858	hypo	distalIntergenic	intergenic	undefined
chrX	61454674	61455932	1259	7	7.11905	0.762151	0.884402	-0.12225	hypo	distalIntergenic	intergenic	undefined
chrX	61548667	61550832	2166	7	7.7619	0.614462	0.772487	-0.158025	hypo	distalIntergenic	intergenic	undefined
chrX	61722723	61723349	627	12	7.40972	0.508402	0.371162	0.13724	hyper	distalIntergenic	intergenic	undefined
chrX	61774385	61776073	1689	7	6.5	0.632612	0.822013	-0.1894	hypo	distalIntergenic	intergenic	undefined
chrX	61816978	61819290	2313	9	8.14815	0.757133	0.892835	-0.135702	hypo	distalIntergenic	intergenic	undefined
chrX	61882401	61888328	5928	18	7.79167	0.744363	0.83971	-0.0953466	hypo	distalIntergenic	intergenic	undefined
chrX	62029572	62032091	2520	9	7.68519	0.762844	0.88655	-0.123706	hypo	distalIntergenic	intergenic	undefined
chrX	62060889	62064456	3568	12	8.41667	0.720999	0.849303	-0.128303	hypo	distalIntergenic	intergenic	undefined
chrX	62151112	62153374	2263	17	6.37255	0.763359	0.865665	-0.102306	hypo	distalIntergenic	intergenic	undefined
chrX	62155567	62157640	2074	10	8.41667	0.776093	0.873816	-0.0977232	hypo	distalIntergenic	intergenic	undefined
chrX	62236259	62243499	7241	32	7.20312	0.774661	0.874291	-0.0996302	hypo	distalIntergenic	intergenic	undefined
chrX	62301011	62304719	3709	25	7.11	0.842663	0.907932	-0.0652696	hypo	distalIntergenic	intergenic	undefined
chrX	62341503	62343739	2237	8	8.17708	0.82857	0.927125	-0.0985546	hypo	distalIntergenic	intergenic	undefined
chrX	62389382	62393537	4156	18	8.55093	0.788872	0.880857	-0.0919857	hypo	distalIntergenic	intergenic	undefined
chrX	62422641	62426323	3683	20	8.17083	0.750262	0.81167	-0.0614078	hypo	distalIntergenic	intergenic	undefined
chrX	62427898	62429251	1354	12	5.5	0.804329	0.912522	-0.108193	hypo	distalIntergenic	intergenic	undefined
chrX	62595114	62600388	5275	25	7.38667	0.689118	0.803302	-0.114183	hypo	distalIntergenic	intergenic	undefined
chrX	62689989	62691821	1833	8	8.4375	0.723014	0.847912	-0.124898	hypo	distalIntergenic	intergenic	undefined
chrX	62739289	62741911	2623	12	7.84722	0.698535	0.82078	-0.122245	hypo	distalIntergenic	intergenic	undefined
chrX	63114438	63116908	2471	10	7.94167	0.767716	0.875422	-0.107706	hypo	distalIntergenic	intergenic	undefined
chrX	63690758	63698270	7513	32	6.89062	0.815337	0.896428	-0.0810913	hypo	distalIntergenic	intergenic	undefined
chrX	63992249	63996666	4418	17	7.2598	0.734853	0.82967	-0.0948176	hypo	distalIntergenic	intergenic	undefined
chrX	64533555	64536351	2797	12	7.20139	0.796188	0.900856	-0.104668	hypo	distalIntergenic	intergenic	undefined
chrX	64620575	64623460	2886	17	7.58824	0.802959	0.875626	-0.0726666	hypo	distalIntergenic	intergenic	undefined
chrX	65191450	65193489	2040	10	7.73333	0.808329	0.916151	-0.107821	hypo	distalIntergenic	intergenic	undefined
chrX	65198933	65200271	1339	8	6.89583	0.768537	0.883714	-0.115177	hypo	distalIntergenic	intergenic	undefined
chrX	65323131	65328792	5662	21	7.15476	0.814863	0.886394	-0.0715316	hypo	distalIntergenic	intergenic	undefined
chrX	65637742	65639492	1751	9	8.52778	0.744843	0.857203	-0.11236	hypo	distalIntergenic	intergenic	undefined
chrX	65913521	65916727	3207	15	8.06667	0.780916	0.872066	-0.0911505	hypo	distalIntergenic	intergenic	undefined
chrX	66095481	66097793	2313	9	7.52778	0.886089	0.969519	-0.0834295	hypo	distalIntergenic	intergenic	undefined
chrX	66307478	66310621	3144	18	7.92593	0.755262	0.847929	-0.0926667	hypo	distalIntergenic	intergenic	undefined
chrX	66318895	66319762	868	7	5.97619	0.728136	0.919066	-0.19093	hypo	distalIntergenic	intergenic	undefined
chrX	66910455	66915571	5117	23	7.53261	0.798941	0.859144	-0.0602035	hypo	distalIntergenic	intergenic	undefined
chrX	67089143	67094447	5305	19	7.09649	0.684918	0.791165	-0.106248	hypo	distalIntergenic	intergenic	undefined
chrX	67164378	67164797	420	11	7.37879	0.82121	0.907798	-0.0865879	hypo	distalIntergenic	intergenic	undefined
chrX	67201822	67207738	5917	22	7.20076	0.817243	0.917655	-0.100412	hypo	distalIntergenic	intergenic	undefined
chrX	67291069	67293608	2540	7	8.5	0.614103	0.776436	-0.162333	hypo	distalIntergenic	intergenic	undefined
chrX	67333139	67335408	2270	9	8.09259	0.726531	0.86898	-0.142449	hypo	distalIntergenic	intergenic	undefined
chrX	67495373	67496800	1428	22	6.83712	0.796481	0.901505	-0.105025	hypo	distalIntergenic	intergenic	undefined
chrX	67498301	67499286	986	9	7.94444	0.821973	0.945123	-0.12315	hypo	distalIntergenic	intergenic	undefined
chrX	67573215	67577013	3799	20	7.575	0.782544	0.886393	-0.103849	hypo	distalIntergenic	intergenic	undefined
chrX	67759558	67761535	1978	10	7.8	0.778433	0.886032	-0.107599	hypo	distalIntergenic	intergenic	undefined
chrX	67767437	67768116	680	6	7.38889	0.773867	0.889625	-0.115759	hypo	distalIntergenic	intergenic	undefined
chrX	67984962	67989770	4809	14	8.08333	0.736397	0.824098	-0.0877007	hypo	promoter	exon	otherExon
chrX	68009533	68012223	2691	13	7.72436	0.701929	0.839856	-0.137926	hypo	promoter	exon	otherExon
chrX	68152031	68154879	2849	8	7.47917	0.710138	0.865717	-0.15558	hypo	distalIntergenic	intergenic	undefined
chrX	68253239	68257081	3843	19	7.95175	0.827142	0.91422	-0.0870782	hypo	distalIntergenic	intergenic	undefined
chrX	68658828	68660267	1440	23	6.80797	0.898905	0.965758	-0.066853	hypo	distalIntergenic	intergenic	undefined
chrX	68738687	68743803	5117	27	7.92593	0.817607	0.892709	-0.0751018	hypo	distalIntergenic	intergenic	undefined
chrX	68887257	68890773	3517	14	6.98214	0.779825	0.902186	-0.122361	hypo	geneDownstream	intergenic	undefined
chrX	69016399	69017832	1434	7	6.47619	0.800087	0.922997	-0.12291	hypo	distalIntergenic	intergenic	undefined
chrX	69221716	69223590	1875	9	7.39815	0.771746	0.878865	-0.107118	hypo	distalIntergenic	intergenic	undefined
chrX	69255542	69257114	1573	7	7.34524	0.830604	0.953674	-0.123069	hypo	distalIntergenic	intergenic	undefined
chrX	69520887	69523736	2850	13	7.67949	0.7861	0.88551	-0.0994107	hypo	geneBody	exon	CDS
chrX	69900055	69902453	2399	12	7.99306	0.829348	0.90783	-0.0784822	hypo	distalIntergenic	intergenic	undefined
chrX	69941479	69942835	1357	6	6.80556	0.740265	0.881084	-0.140818	hypo	geneBody	intron	undefined
chrX	70087995	70089836	1842	10	8.15833	0.724711	0.829534	-0.104823	hypo	geneBody	intron	undefined
chrX	70371965	70377588	5624	36	6.44444	0.751713	0.840389	-0.088676	hypo	distalIntergenic	intergenic	undefined
chrX	70423436	70427882	4447	34	6.02206	0.793284	0.872097	-0.078813	hypo	distalIntergenic	exon	otherExon
chrX	70618345	70621452	3108	13	7.44872	0.8056	0.908679	-0.103079	hypo	distalIntergenic	intergenic	undefined
chrX	70765130	70767362	2233	10	6.8	0.713998	0.85324	-0.139243	hypo	distalIntergenic	intergenic	undefined
chrX	70813364	70816114	2751	10	6.84167	0.848565	0.91297	-0.0644043	hypo	distalIntergenic	intergenic	undefined
chrX	70895661	70897811	2151	13	7.10897	0.738036	0.831632	-0.093596	hypo	distalIntergenic	intergenic	undefined
chrX	71184434	71186073	1640	11	6.68182	0.839722	0.969613	-0.129891	hypo	distalIntergenic	intergenic	undefined
chrX	71734758	71736379	1622	12	7.625	0.825181	0.916335	-0.0911536	hypo	distalIntergenic	intergenic	undefined
chrX	71803938	71805095	1158	6	7.18056	0.872605	0.96983	-0.0972255	hypo	distalIntergenic	exon	otherExon
chrX	72053398	72059016	5619	28	7.86012	0.829261	0.910605	-0.0813442	hypo	distalIntergenic	intergenic	undefined
chrX	72207246	72210851	3606	12	6.25694	0.732741	0.89552	-0.162778	hypo	distalIntergenic	intergenic	undefined
chrX	72289271	72291894	2624	11	7.08333	0.816607	0.934955	-0.118348	hypo	distalIntergenic	intergenic	undefined
chrX	72315177	72318871	3695	12	6.51389	0.599998	0.773425	-0.173427	hypo	distalIntergenic	intergenic	undefined
chrX	72430066	72432709	2644	10	7.35833	0.705356	0.831513	-0.126157	hypo	geneDownstream	exon	utr3
chrX	72506405	72508865	2461	11	6.56061	0.84825	0.950054	-0.101804	hypo	geneBody	intron	undefined
chrX	73042019	73044097	2079	7	6.28571	0.732362	0.911411	-0.179049	hypo	distalIntergenic	intergenic	undefined
chrX	73096674	73097529	856	23	5.46377	0.72827	0.812873	-0.0846027	hypo	promoter	exon	utr5
chrX	73368711	73372552	3842	21	7.14683	0.802067	0.894531	-0.0924639	hypo	distalIntergenic	intergenic	undefined
chrX	73373599	73376558	2960	18	7.59259	0.789824	0.907447	-0.117623	hypo	distalIntergenic	intergenic	undefined
chrX	73421086	73422284	1199	40	6.24792	0.797167	0.880072	-0.0829051	hypo	geneBody	exon	CDS
chrX	74011922	74013365	1444	16	6.84896	0.853628	0.931651	-0.0780228	hypo	geneDownstream	intergenic	undefined
chrX	74163520	74165221	1702	15	7.56111	0.880895	0.943255	-0.0623595	hypo	geneBody	intron	undefined
chrX	74171681	74172646	966	6	6.22222	0.909565	0.982407	-0.0728425	hypo	distalIntergenic	exon	otherExon
chrX	74234166	74236210	2045	17	7.14706	0.852791	0.946191	-0.0934006	hypo	geneBody	exon	utr3
chrX	74440934	74443874	2941	16	7.70312	0.851971	0.934006	-0.0820358	hypo	geneBody	exon	CDS
chrX	74483552	74484466	915	6	6.34722	0.798925	0.948633	-0.149708	hypo	distalIntergenic	intergenic	undefined
chrX	74514688	74515277	590	9	6.46296	0.654692	0.464236	0.190456	hyper	distalIntergenic	intergenic	undefined
chrX	74564412	74569937	5526	23	6.59058	0.795827	0.887795	-0.0919685	hypo	distalIntergenic	exon	utr3
chrX	74727951	74730655	2705	15	7.50556	0.773458	0.881219	-0.10776	hypo	distalIntergenic	exon	otherExon
chrX	74757715	74758384	670	11	5.7803	0.839704	0.931674	-0.0919702	hypo	distalIntergenic	intergenic	undefined
chrX	74844133	74850799	6667	40	5.95	0.763874	0.840294	-0.0764203	hypo	geneDownstream	exon	otherExon
chrX	75068109	75073136	5028	13	7.58974	0.844136	0.951149	-0.107013	hypo	geneBody	intron	undefined
chrX	75150161	75152977	2817	14	5.97619	0.819853	0.913728	-0.0938746	hypo	geneBody	intron	undefined
chrX	75232377	75233594	1218	41	2.26016	0.439911	0.146549	0.293363	hyper	geneBody	exon	otherExon
chrX	75234735	75238626	3892	21	5.77778	0.873239	0.932058	-0.0588193	hypo	geneBody	intron	undefined
chrX	75832300	75833637	1338	15	6.94444	0.644497	0.480178	0.164319	hyper	geneBody	intron	undefined
chrX	76009923	76011422	1500	12	7.90972	0.787476	0.657433	0.130043	hyper	distalIntergenic	intergenic	undefined
chrX	76037526	76039676	2151	15	6.57778	0.851168	0.946887	-0.0957187	hypo	distalIntergenic	intergenic	undefined
chrX	76054682	76056116	1435	8	8.33333	0.824468	0.920659	-0.0961911	hypo	distalIntergenic	intergenic	undefined
chrX	76057015	76058578	1564	14	6.79762	0.884913	0.952522	-0.0676089	hypo	distalIntergenic	intergenic	undefined
chrX	76061368	76063053	1686	11	7.59091	0.746623	0.850748	-0.104125	hypo	distalIntergenic	intergenic	undefined
chrX	76064975	76066239	1265	11	8.79545	0.819198	0.904942	-0.0857441	hypo	distalIntergenic	intergenic	undefined
chrX	76076763	76078681	1919	13	7.83974	0.679853	0.53357	0.146283	hyper	distalIntergenic	intergenic	undefined
chrX	76082382	76082910	529	6	5.63889	0.637287	0.41703	0.220257	hyper	distalIntergenic	intergenic	undefined
chrX	76088573	76090376	1804	12	8.55556	0.74875	0.871556	-0.122806	hypo	distalIntergenic	intergenic	undefined
chrX	76188680	76193007	4328	9	7.69444	0.816078	0.930423	-0.114345	hypo	distalIntergenic	intergenic	undefined
chrX	76611446	76614908	3463	10	8.66667	0.786154	0.888698	-0.102544	hypo	distalIntergenic	intergenic	undefined
chrX	76666108	76671388	5281	15	7.92778	0.725867	0.843507	-0.11764	hypo	distalIntergenic	intergenic	undefined
chrX	76739304	76740558	1255	10	8.21667	0.813913	0.90603	-0.0921173	hypo	distalIntergenic	intergenic	undefined
chrX	76743922	76746155	2234	14	6.875	0.69357	0.819459	-0.125889	hypo	distalIntergenic	intergenic	undefined
chrX	77011951	77013703	1753	9	6.48148	0.769282	0.886669	-0.117387	hypo	distalIntergenic	intergenic	undefined
chrX	77017305	77020998	3694	20	7.21667	0.79235	0.885897	-0.0935475	hypo	distalIntergenic	intergenic	undefined
chrX	77062373	77063683	1311	10	6.73333	0.791609	0.899517	-0.107908	hypo	distalIntergenic	intergenic	undefined
chrX	77107769	77108667	899	6	8.27778	0.740208	0.893373	-0.153165	hypo	distalIntergenic	intergenic	undefined
chrX	77167500	77172061	4562	31	7.27957	0.794239	0.875841	-0.0816016	hypo	distalIntergenic	intergenic	undefined
chrX	77404989	77407162	2174	9	7.21296	0.855988	0.956518	-0.10053	hypo	distalIntergenic	intergenic	undefined
chrX	77522794	77524687	1894	18	7.81019	0.653965	0.511323	0.142642	hyper	geneBody	intron	undefined
chrX	77680988	77682446	1459	14	7.42262	0.829679	0.910746	-0.0810672	hypo	distalIntergenic	intergenic	undefined
chrX	77713777	77715042	1266	6	7.97222	0.718621	0.87338	-0.154759	hypo	distalIntergenic	intergenic	undefined
chrX	78061599	78064847	3249	20	7.22917	0.74111	0.821054	-0.0799437	hypo	distalIntergenic	intron	undefined
chrX	78067638	78069608	1971	13	7.33333	0.550401	0.6669	-0.116499	hypo	distalIntergenic	intergenic	undefined
chrX	78324476	78327707	3232	17	7.2451	0.69433	0.820702	-0.126372	hypo	distalIntergenic	intergenic	undefined
chrX	78903513	78906915	3403	15	7.16111	0.685273	0.793217	-0.107944	hypo	distalIntergenic	intergenic	undefined
chrX	79434857	79437499	2643	11	6.74242	0.819463	0.933931	-0.114468	hypo	geneBody	intron	undefined
chrX	79640420	79641762	1343	5	6.86667	0.819057	0.946217	-0.12716	hypo	geneBody	exon	utr5
chrX	79707196	79710737	3542	13	8.33333	0.694217	0.833226	-0.139009	hypo	distalIntergenic	intergenic	undefined
chrX	79973566	79975895	2330	12	6.99306	0.816743	0.894148	-0.0774049	hypo	distalIntergenic	intergenic	undefined
chrX	80026890	80029847	2958	14	7.08929	0.760409	0.863125	-0.102717	hypo	distalIntergenic	intergenic	undefined
chrX	80437898	80441187	3290	11	7.50758	0.771694	0.872432	-0.100738	hypo	distalIntergenic	intergenic	undefined
chrX	80667993	80673420	5428	22	7.63636	0.823599	0.915461	-0.0918626	hypo	distalIntergenic	intergenic	undefined
chrX	80812336	80813889	1554	8	8.26042	0.67561	0.841673	-0.166063	hypo	distalIntergenic	intergenic	undefined
chrX	81145690	81146787	1098	8	7.48958	0.733163	0.869162	-0.135999	hypo	distalIntergenic	intergenic	undefined
chrX	81353356	81360898	7543	22	7.92045	0.706333	0.827235	-0.120903	hypo	distalIntergenic	intergenic	undefined
chrX	81885737	81889673	3937	16	7.75521	0.766324	0.858008	-0.0916842	hypo	distalIntergenic	intergenic	undefined
chrX	81988933	81997105	8173	33	7.46465	0.802562	0.883754	-0.0811922	hypo	distalIntergenic	intergenic	undefined
chrX	82189110	82190996	1887	15	7.38889	0.777508	0.916812	-0.139304	hypo	distalIntergenic	intergenic	undefined
chrX	82433567	82435706	2140	14	7.5	0.776785	0.885538	-0.108753	hypo	distalIntergenic	intergenic	undefined
chrX	82699829	82702834	3006	20	7.4625	0.827589	0.901255	-0.0736664	hypo	distalIntergenic	intergenic	undefined
chrX	82721099	82732007	10909	42	7.30754	0.787681	0.875639	-0.0879578	hypo	distalIntergenic	intergenic	undefined
chrX	82743710	82745981	2272	12	7.61111	0.721114	0.888514	-0.167399	hypo	distalIntergenic	intergenic	undefined
chrX	82871665	82873239	1575	7	7.92857	0.665412	0.811114	-0.145702	hypo	distalIntergenic	intergenic	undefined
chrX	83098110	83099835	1726	12	5.47917	0.819018	0.925292	-0.106274	hypo	geneBody	intron	undefined
chrX	83359099	83362755	3657	23	7.22101	0.811103	0.901052	-0.0899489	hypo	geneBody	intron	undefined
chrX	83547492	83549438	1947	11	7.31818	0.798699	0.899981	-0.101282	hypo	geneBody	intron	undefined
chrX	84108642	84114341	5700	21	6.02778	0.740906	0.855596	-0.11469	hypo	geneBody	intron	undefined
chrX	84242414	84248280	5867	24	7.1875	0.829125	0.927984	-0.0988588	hypo	geneBody	intron	undefined
chrX	84264362	84266662	2301	17	6.94608	0.745739	0.835861	-0.090122	hypo	geneBody	intron	undefined
chrX	84439935	84442149	2215	11	7.75758	0.72444	0.838142	-0.113702	hypo	geneBody	intron	undefined
chrX	84500180	84504861	4682	20	8.08333	0.81272	0.926056	-0.113336	hypo	geneBody	intron	undefined
chrX	84559201	84561100	1900	14	7.82738	0.798483	0.910421	-0.111938	hypo	geneBody	intron	undefined
chrX	84830904	84832712	1809	15	8.72778	0.790511	0.874814	-0.0843022	hypo	geneBody	intron	undefined
chrX	84868847	84875239	6393	29	6.25575	0.778624	0.904813	-0.126188	hypo	geneBody	intron	undefined
chrX	85000397	85002740	2344	13	7.71795	0.780633	0.886732	-0.106098	hypo	geneBody	intron	undefined
chrX	85714094	85715286	1193	10	7.65833	0.882848	0.977923	-0.095075	hypo	geneBody	exon	CDS
chrX	85873424	85877830	4407	23	7.19203	0.834711	0.922521	-0.0878094	hypo	geneBody	intron	undefined
chrX	85891462	85893996	2535	11	8.00758	0.851867	0.944312	-0.092445	hypo	geneDownstream	exon	utr3
chrX	86169949	86177439	7491	35	6.79048	0.800314	0.871559	-0.0712452	hypo	distalIntergenic	intergenic	undefined
chrX	86273149	86276225	3077	10	6.20833	0.689895	0.834434	-0.144539	hypo	geneBody	intron	undefined
chrX	86336857	86338821	1965	10	7.725	0.69433	0.832893	-0.138563	hypo	distalIntergenic	intergenic	undefined
chrX	86373322	86374756	1435	41	5.32317	0.869848	0.946862	-0.0770137	hypo	distalIntergenic	intergenic	undefined
chrX	86833810	86836491	2682	15	6.65	0.834356	0.938585	-0.104228	hypo	geneBody	intron	undefined
chrX	86996200	86997470	1271	8	7.125	0.779823	0.899314	-0.11949	hypo	geneBody	intron	undefined
chrX	87054213	87055777	1565	9	6.12037	0.72042	0.879321	-0.158901	hypo	geneBody	intron	undefined
chrX	87068649	87072209	3561	8	6.17708	0.838787	0.928541	-0.0897542	hypo	geneBody	intron	undefined
chrX	87114326	87115854	1529	8	7.86458	0.771757	0.895154	-0.123397	hypo	geneBody	intron	undefined
chrX	87136866	87138717	1852	12	8.15972	0.84011	0.910824	-0.0707139	hypo	geneBody	intron	undefined
chrX	87237764	87238506	743	13	4.23718	0.880761	0.971581	-0.0908198	hypo	geneBody	intron	undefined
chrX	87339691	87343603	3913	16	7.44271	0.802518	0.89642	-0.0939025	hypo	geneBody	intron	undefined
chrX	87480805	87483149	2345	9	8.12963	0.71662	0.827058	-0.110438	hypo	geneBody	intron	undefined
chrX	87495673	87498647	2975	13	7.35256	0.804123	0.895297	-0.0911739	hypo	geneBody	intron	undefined
chrX	87547880	87550193	2314	18	6.58333	0.815993	0.903524	-0.087531	hypo	geneBody	intron	undefined
chrX	87732749	87734487	1739	8	7.38542	0.678993	0.826	-0.147006	hypo	geneBody	intron	undefined
chrX	87912846	87915168	2323	10	7.70833	0.811171	0.904093	-0.0929218	hypo	geneBody	intron	undefined
chrX	88290235	88295318	5084	10	7.61667	0.647753	0.844617	-0.196865	hypo	distalIntergenic	intergenic	undefined
chrX	88360500	88366802	6303	21	7.40476	0.785074	0.881132	-0.0960581	hypo	distalIntergenic	intergenic	undefined
chrX	88395802	88398548	2747	9	8.41667	0.675701	0.790037	-0.114335	hypo	distalIntergenic	intergenic	undefined
chrX	88513224	88515045	1822	13	6.72436	0.759295	0.883599	-0.124304	hypo	distalIntergenic	intergenic	undefined
chrX	88734279	88737469	3191	13	7.94872	0.757052	0.882926	-0.125874	hypo	distalIntergenic	intergenic	undefined
chrX	88747385	88749582	2198	9	8.07407	0.825538	0.914012	-0.0884745	hypo	distalIntergenic	exon	otherExon
chrX	88837093	88842774	5682	27	7.44753	0.775219	0.843139	-0.0679198	hypo	distalIntergenic	intergenic	undefined
chrX	89336608	89338958	2351	18	7.05093	0.801524	0.895395	-0.0938713	hypo	distalIntergenic	exon	otherExon
chrX	89411638	89413762	2125	7	8.2619	0.815312	0.937717	-0.122405	hypo	promoter	intergenic	undefined
chrX	89428845	89431646	2802	12	8.59028	0.78765	0.890439	-0.102789	hypo	distalIntergenic	intergenic	undefined
chrX	89532474	89536326	3853	17	7.43627	0.808318	0.907224	-0.0989058	hypo	distalIntergenic	intergenic	undefined
chrX	89725946	89729862	3917	17	7.18627	0.768342	0.886001	-0.117659	hypo	distalIntergenic	intergenic	undefined
chrX	89988765	89992042	3278	17	7.71569	0.757616	0.864108	-0.106493	hypo	distalIntergenic	intergenic	undefined
chrX	90067075	90068031	957	7	7.19048	0.834717	0.927948	-0.093231	hypo	distalIntergenic	intergenic	undefined
chrX	90311303	90312372	1070	10	8.56667	0.791663	0.884565	-0.0929023	hypo	distalIntergenic	intergenic	undefined
chrX	90422087	90427181	5095	24	7.5	0.759839	0.867126	-0.107286	hypo	distalIntergenic	intergenic	undefined
chrX	90436640	90437523	884	10	6.4	0.825996	0.925566	-0.09957	hypo	distalIntergenic	intergenic	undefined
chrX	90494998	90504028	9031	22	7.90909	0.75776	0.837006	-0.0792465	hypo	distalIntergenic	intergenic	undefined
chrX	90509397	90515643	6247	22	7.70455	0.808584	0.888201	-0.0796164	hypo	distalIntergenic	intergenic	undefined
chrX	90569446	90574345	4900	21	7.34127	0.775363	0.853427	-0.0780633	hypo	distalIntergenic	intergenic	undefined
chrX	91219702	91222039	2338	9	7.05556	0.756926	0.897125	-0.140199	hypo	distalIntergenic	intergenic	undefined
chrX	91223502	91225619	2118	10	7.9	0.795336	0.902206	-0.10687	hypo	distalIntergenic	intergenic	undefined
chrX	91247531	91249191	1661	14	7.57738	0.760015	0.851029	-0.091014	hypo	distalIntergenic	intergenic	undefined
chrX	91788351	91794447	6097	22	7.32955	0.728431	0.820579	-0.0921483	hypo	distalIntergenic	intergenic	undefined
chrX	91856572	91857865	1294	11	7.00758	0.735322	0.847485	-0.112163	hypo	distalIntergenic	intergenic	undefined
chrX	92093952	92094946	995	11	7.16667	0.75086	0.857891	-0.107031	hypo	distalIntergenic	exon	otherExon
chrX	92221294	92223085	1792	8	7.76042	0.660112	0.813481	-0.153368	hypo	geneBody	intron	undefined
chrX	92443765	92445544	1780	8	7.95833	0.734722	0.881958	-0.147236	hypo	geneBody	intron	undefined
chrX	92469910	92471305	1396	10	7.15833	0.805964	0.920183	-0.114219	hypo	geneBody	intron	undefined
chrX	92770260	92773012	2753	10	7.6	0.69386	0.831498	-0.137639	hypo	distalIntergenic	intergenic	undefined
chrX	93203854	93208140	4287	21	6.86508	0.779531	0.879508	-0.0999768	hypo	distalIntergenic	intergenic	undefined
chrX	93212144	93214043	1900	11	7.22727	0.819927	0.945464	-0.125538	hypo	distalIntergenic	intergenic	undefined
chrX	93254136	93255089	954	15	7.36667	0.813509	0.690721	0.122789	hyper	distalIntergenic	intergenic	undefined
chrX	93265518	93268704	3187	12	7.74306	0.826128	0.911892	-0.0857638	hypo	distalIntergenic	intergenic	undefined
chrX	93349028	93352058	3031	18	6.17593	0.90575	0.978682	-0.0729314	hypo	geneBody	intron	undefined
chrX	93499929	93503722	3794	25	7.69	0.872908	0.930474	-0.0575661	hypo	geneBody	intron	undefined
chrX	93633654	93639302	5649	34	6.63725	0.769783	0.852204	-0.0824217	hypo	promoter	exon	otherExon
chrX	93713957	93715762	1806	12	7.68056	0.851747	0.952205	-0.100458	hypo	geneBody	intron	undefined
chrX	93751220	93751784	565	7	7.10714	0.762986	0.562402	0.200584	hyper	geneDownstream	intergenic	undefined
chrX	93766897	93767835	939	11	7.87121	0.898303	0.976245	-0.0779412	hypo	geneBody	intron	undefined
chrX	93875836	93881263	5428	40	7.04375	0.847284	0.90958	-0.062296	hypo	distalIntergenic	intergenic	undefined
chrX	94030952	94032181	1230	7	7.45238	0.847022	0.949933	-0.102911	hypo	distalIntergenic	intron	undefined
chrX	94055060	94055796	737	13	7.48718	0.800429	0.893502	-0.0930736	hypo	distalIntergenic	intron	undefined
chrX	94154016	94157937	3922	23	7.16667	0.83581	0.911693	-0.075883	hypo	distalIntergenic	intergenic	undefined
chrX	94410810	94411730	921	9	7.13889	0.8876	0.980967	-0.0933673	hypo	geneBody	intron	undefined
chrX	94417442	94419261	1820	11	8.13636	0.800445	0.926191	-0.125746	hypo	geneDownstream	intergenic	undefined
chrX	94670478	94671166	689	11	6.71212	0.647924	0.490963	0.156961	hyper	distalIntergenic	intergenic	undefined
chrX	94800780	94803985	3206	28	6.35417	0.839926	0.923779	-0.0838535	hypo	distalIntergenic	intergenic	undefined
chrX	94855640	94858296	2657	17	7.4902	0.784768	0.888055	-0.103287	hypo	distalIntergenic	intergenic	undefined
chrX	94859818	94861561	1744	13	6.71154	0.838813	0.9278	-0.0889875	hypo	distalIntergenic	intergenic	undefined
chrX	95240875	95245449	4575	25	7.07667	0.829181	0.909206	-0.0800251	hypo	distalIntergenic	intergenic	undefined
chrX	95481074	95483675	2602	11	7.40909	0.781676	0.890465	-0.108789	hypo	geneBody	intron	undefined
chrX	95494447	95497705	3259	16	7.77083	0.833184	0.902837	-0.0696538	hypo	geneBody	exon	utr5
chrX	95517710	95520435	2726	13	7.53846	0.892805	0.963013	-0.0702079	hypo	geneBody	intron	undefined
chrX	95700739	95702288	1550	10	6.23333	0.831434	0.947646	-0.116212	hypo	distalIntergenic	intergenic	undefined
chrX	95814144	95816321	2178	12	7.67361	0.747128	0.866648	-0.11952	hypo	geneBody	intron	undefined
chrX	96221628	96222670	1043	7	9	0.855154	0.930432	-0.0752777	hypo	distalIntergenic	intergenic	undefined
chrX	96255696	96259806	4111	21	7.26587	0.822063	0.893933	-0.0718695	hypo	geneBody	intron	undefined
chrX	96266305	96268097	1793	12	6.22917	0.757717	0.870585	-0.112867	hypo	geneBody	intron	undefined
chrX	96412012	96413312	1301	15	5.47222	0.875976	0.938981	-0.0630057	hypo	geneBody	intron	undefined
chrX	96670597	96672771	2175	9	7.71296	0.774458	0.882252	-0.107793	hypo	distalIntergenic	intergenic	undefined
chrX	96707472	96709797	2326	10	6.775	0.664523	0.791761	-0.127237	hypo	distalIntergenic	intergenic	undefined
chrX	96723652	96726505	2854	11	7.84848	0.832317	0.927866	-0.095549	hypo	distalIntergenic	intergenic	undefined
chrX	97013766	97014448	683	6	9.13889	0.853725	0.677785	0.17594	hyper	distalIntergenic	intergenic	undefined
chrX	97219706	97223335	3630	19	7.51754	0.78201	0.862998	-0.0809887	hypo	distalIntergenic	intergenic	undefined
chrX	97350221	97355419	5199	24	6.50347	0.869965	0.936256	-0.066291	hypo	geneBody	intron	undefined
chrX	97396956	97399086	2131	11	7.81061	0.815837	0.919582	-0.103744	hypo	distalIntergenic	intergenic	undefined
chrX	97533352	97533713	362	5	6	0.73746	0.907024	-0.169563	hypo	distalIntergenic	intergenic	undefined
chrX	97558171	97560446	2276	10	6.65	0.842713	0.938751	-0.0960378	hypo	distalIntergenic	intergenic	undefined
chrX	97634879	97638468	3590	11	8.5303	0.794213	0.891888	-0.0976742	hypo	distalIntergenic	intergenic	undefined
chrX	97857294	97861746	4453	17	7.14216	0.705183	0.7844	-0.0792167	hypo	distalIntergenic	intergenic	undefined
chrX	98096189	98097132	944	5	8.65	0.758891	0.899866	-0.140974	hypo	distalIntergenic	intergenic	undefined
chrX	98133995	98140077	6083	26	7.59615	0.822741	0.896698	-0.073957	hypo	distalIntergenic	intergenic	undefined
chrX	98240692	98241825	1134	9	7.90741	0.817493	0.927567	-0.110074	hypo	geneBody	intron	undefined
chrX	98380072	98381526	1455	11	6.80303	0.548709	0.429179	0.11953	hyper	distalIntergenic	intergenic	undefined
chrX	98999746	99000554	809	10	6.5	0.916886	0.9792	-0.0623144	hypo	distalIntergenic	intergenic	undefined
chrX	99008806	99010097	1292	17	7.83824	0.781633	0.643288	0.138345	hyper	geneBody	intron	undefined
chrX	99173806	99175645	1840	11	5.9697	0.880881	0.977579	-0.0966982	hypo	distalIntergenic	intergenic	undefined
chrX	99376764	99377139	376	8	7.09375	0.885197	0.961177	-0.0759807	hypo	distalIntergenic	intergenic	undefined
chrX	99444123	99444668	546	7	7.63095	0.870588	0.963095	-0.0925068	hypo	promoter	intergenic	undefined
chrX	99464001	99464612	612	8	7.80208	0.55014	0.36719	0.18295	hyper	geneDownstream	intergenic	undefined
chrX	99567671	99568662	992	30	4.775	0.379635	0.215532	0.164103	hyper	distalIntergenic	intergenic	undefined
chrX	99603528	99604025	498	12	6.875	0.750629	0.570077	0.180552	hyper	distalIntergenic	intergenic	undefined
chrX	99614927	99616309	1383	5	7.8	0.781404	0.925489	-0.144086	hypo	distalIntergenic	intergenic	undefined
chrX	99689945	99691380	1436	11	7.33333	0.601065	0.433296	0.167769	hyper	distalIntergenic	intergenic	undefined
chrX	99874710	99875351	642	9	8.14815	0.845503	0.919768	-0.0742644	hypo	distalIntergenic	intergenic	undefined
chrX	99936140	99938234	2095	16	7.02083	0.799631	0.905615	-0.105984	hypo	distalIntergenic	intergenic	undefined
chrX	100036301	100040183	3883	14	7.34524	0.84311	0.944631	-0.101521	hypo	geneBody	intron	undefined
chrX	100165185	100170765	5581	15	7.34444	0.771971	0.889444	-0.117473	hypo	geneBody	intron	undefined
chrX	100259710	100262457	2748	17	7.7451	0.83347	0.940452	-0.106983	hypo	geneBody	intron	undefined
chrX	100307196	100307564	369	6	6.69444	0.853695	0.956878	-0.103183	hypo	geneBody	intron	undefined
chrX	100372013	100375330	3318	19	7.29386	0.784899	0.866554	-0.0816545	hypo	geneBody	intron	undefined
chrX	100551132	100552898	1767	15	6.88333	0.814691	0.893219	-0.0785277	hypo	distalIntergenic	intergenic	undefined
chrX	100732398	100733269	872	9	7	0.86946	0.943408	-0.0739486	hypo	geneBody	exon	CDS
chrX	100795254	100795636	383	9	6.12963	0.713159	0.490638	0.222522	hyper	geneBody	intron	undefined
chrX	101023605	101027315	3711	25	5.69333	0.835076	0.935088	-0.100012	hypo	geneBody	intron	undefined
chrX	101321359	101321975	617	9	7.4537	0.765521	0.596123	0.169398	hyper	geneBody	exon	utr3
chrX	101387575	101388031	457	11	7.52273	0.867046	0.949085	-0.082039	hypo	geneDownstream	intergenic	undefined
chrX	101404809	101405313	505	5	6.93333	0.85663	0.971389	-0.114759	hypo	geneBody	exon	utr3
chrX	101874128	101874859	732	11	6.59091	0.625197	0.405746	0.219451	hyper	geneBody	intron	undefined
chrX	101880136	101881252	1117	11	6.72727	0.82605	0.936093	-0.110043	hypo	geneBody	intron	undefined
chrX	101912895	101919342	6448	39	6.96154	0.77449	0.850791	-0.0763009	hypo	geneBody	intron	undefined
chrX	101950879	101951536	658	6	6.43056	0.774235	0.949471	-0.175235	hypo	geneBody	intron	undefined
chrX	102095809	102098388	2580	15	7.22778	0.827849	0.934094	-0.106245	hypo	distalIntergenic	intergenic	undefined
chrX	102117186	102118053	868	7	7.08333	0.806144	0.910629	-0.104486	hypo	promoter	intergenic	undefined
chrX	102255174	102256609	1436	7	7.5119	0.810272	0.916676	-0.106404	hypo	geneBody	exon	otherExon
chrX	102350043	102350654	612	11	6.65152	0.623557	0.469014	0.154543	hyper	geneBody	intron	undefined
chrX	102470859	102471908	1050	13	6.59615	0.873782	0.945397	-0.0716157	hypo	geneBody	intron	undefined
chrX	102481429	102482429	1001	6	6.40278	0.756662	0.906204	-0.149542	hypo	geneBody	intron	undefined
chrX	102736194	102741433	5240	39	5.43162	0.786536	0.874328	-0.0834084	hypo	distalIntergenic	exon	otherExon
chrX	103152649	103156162	3514	9	8.39815	0.721042	0.89172	-0.170679	hypo	distalIntergenic	intergenic	undefined
chrX	103334818	103335770	953	14	5.89881	0.882071	0.961206	-0.0791346	hypo	distalIntergenic	intergenic	undefined
chrX	103419702	103424506	4805	26	7.36859	0.843506	0.930395	-0.0868889	hypo	promoter	exon	utr3
chrX	103772652	103772812	161	5	8.06667	0.791742	0.939431	-0.147689	hypo	geneBody	exon	otherExon
chrX	103840262	103842310	2049	11	8.28788	0.817514	0.923749	-0.106236	hypo	distalIntergenic	intergenic	undefined
chrX	103853577	103856185	2609	12	7.22222	0.802786	0.930903	-0.128117	hypo	distalIntergenic	intergenic	undefined
chrX	103915907	103917394	1488	9	7.97222	0.765432	0.886417	-0.120986	hypo	distalIntergenic	intergenic	undefined
chrX	103995081	103996408	1328	9	6.51852	0.666565	0.822086	-0.155521	hypo	distalIntergenic	intergenic	undefined
chrX	104133072	104136617	3546	13	7.64103	0.835286	0.909397	-0.074111	hypo	geneBody	intron	undefined
chrX	104140865	104143147	2283	9	6.81481	0.789997	0.891088	-0.101091	hypo	geneBody	intron	undefined
chrX	104547022	104547680	659	8	6.875	0.863017	0.957292	-0.094275	hypo	geneBody	intron	undefined
chrX	104921149	104921911	763	9	6.14815	0.811429	0.909921	-0.0984913	hypo	distalIntergenic	intergenic	undefined
chrX	105282326	105285222	2897	15	6.78333	0.79117	0.905011	-0.113841	hypo	distalIntergenic	intergenic	undefined
chrX	105290859	105294963	4105	21	7.98016	0.823315	0.916213	-0.0928983	hypo	distalIntergenic	intergenic	undefined
chrX	105606480	105608237	1758	13	7.35256	0.844795	0.934553	-0.0897585	hypo	distalIntergenic	intergenic	undefined
chrX	105657181	105663287	6107	20	6.86667	0.824613	0.911633	-0.0870198	hypo	distalIntergenic	intergenic	undefined
chrX	106085191	106086029	839	6	8.23611	0.847721	0.934039	-0.0863178	hypo	geneBody	exon	CDS
chrX	106165552	106167689	2138	22	7.58333	0.892868	0.945924	-0.053056	hypo	distalIntergenic	intergenic	undefined
chrX	106197936	106198594	659	7	7.89286	0.813302	0.938275	-0.124973	hypo	geneBody	exon	CDS
chrX	106449915	106453667	3753	12	6.90972	0.758459	0.904883	-0.146424	hypo	geneBody	intron	undefined
chrX	106602425	106603102	678	10	7.71667	0.432221	0.290684	0.141538	hyper	geneBody	intron	undefined
chrX	106640969	106645517	4549	31	6.80645	0.833627	0.91934	-0.0857133	hypo	geneBody	exon	otherExon
chrX	106680452	106680685	234	5	6.83333	0.760556	0.910586	-0.150031	hypo	geneBody	intron	undefined
chrX	106712254	106713990	1737	10	8.35	0.790118	0.907793	-0.117675	hypo	geneDownstream	intergenic	undefined
chrX	106840337	106841337	1001	16	6.23438	0.565505	0.441927	0.123578	hyper	promoter	exon	utr5
chrX	107078167	107080242	2076	8	7.02083	0.726308	0.892971	-0.166663	hypo	distalIntergenic	intergenic	undefined
chrX	107145827	107147845	2019	7	7.38095	0.659079	0.833844	-0.174764	hypo	promoter	intergenic	undefined
chrX	107574022	107576704	2683	17	7.4951	0.767421	0.87472	-0.107299	hypo	distalIntergenic	intergenic	undefined
chrX	107684077	107685269	1193	8	8.75	0.740389	0.863887	-0.123498	hypo	geneBody	exon	CDS
chrX	107758095	107759933	1839	11	7.59848	0.774403	0.881046	-0.106643	hypo	distalIntergenic	intergenic	undefined
chrX	107877515	107880001	2487	15	8.91667	0.82737	0.910134	-0.0827637	hypo	distalIntergenic	intergenic	undefined
chrX	107947539	107952261	4723	23	8.15217	0.777832	0.859067	-0.0812351	hypo	promoter	exon	utr5
chrX	108043847	108045075	1229	7	7.61905	0.586439	0.735731	-0.149292	hypo	distalIntergenic	intergenic	undefined
chrX	108092259	108094898	2640	14	7.10714	0.769268	0.891491	-0.122223	hypo	distalIntergenic	intergenic	undefined
chrX	108724007	108725898	1892	8	7.75	0.782631	0.90326	-0.120629	hypo	distalIntergenic	intergenic	undefined
chrX	108760773	108762066	1294	11	8.24242	0.844112	0.940849	-0.0967371	hypo	geneBody	exon	utr3
chrX	108909734	108912200	2467	12	7.58333	0.794022	0.888664	-0.0946418	hypo	geneBody	intron	undefined
chrX	108950068	108954786	4719	18	7.31019	0.807074	0.897924	-0.09085	hypo	geneBody	intron	undefined
chrX	109009036	109010868	1833	11	7.7197	0.843707	0.944366	-0.100659	hypo	geneBody	exon	CDS
chrX	109036778	109039054	2277	17	6.18627	0.861919	0.937616	-0.0756978	hypo	distalIntergenic	intergenic	undefined
chrX	109291862	109301135	9274	27	7.35494	0.775955	0.858711	-0.0827559	hypo	distalIntergenic	intergenic	undefined
chrX	109317607	109319301	1695	10	7.63333	0.818428	0.913509	-0.0950807	hypo	distalIntergenic	intergenic	undefined
chrX	109432349	109434667	2319	11	7.67424	0.736133	0.870785	-0.134652	hypo	distalIntergenic	intergenic	undefined
chrX	109639837	109645116	5280	20	6.95833	0.758667	0.859467	-0.1008	hypo	distalIntergenic	intergenic	undefined
chrX	109651719	109654205	2487	9	7.60185	0.71241	0.874197	-0.161787	hypo	distalIntergenic	intergenic	undefined
chrX	109751806	109756358	4553	13	7.62821	0.715441	0.816021	-0.10058	hypo	distalIntergenic	intergenic	undefined
chrX	109909188	109910306	1119	13	6.71795	0.786486	0.901214	-0.114727	hypo	distalIntergenic	exon	otherExon
chrX	109996691	109997828	1138	10	8.425	0.832608	0.934737	-0.102129	hypo	distalIntergenic	intergenic	undefined
chrX	110526440	110530785	4346	20	7.29167	0.767464	0.872721	-0.105257	hypo	distalIntergenic	intergenic	undefined
chrX	110608967	110612144	3178	12	5.80556	0.780028	0.847078	-0.0670499	hypo	distalIntergenic	intergenic	undefined
chrX	110663126	110665777	2652	9	6.12037	0.804423	0.919422	-0.115	hypo	distalIntergenic	exon	otherExon
chrX	111069759	111072645	2887	22	7.56439	0.847086	0.916122	-0.0690353	hypo	distalIntergenic	intergenic	undefined
chrX	111489752	111492163	2412	10	7.83333	0.773416	0.902134	-0.128718	hypo	geneBody	intron	undefined
chrX	111819795	111821532	1738	11	7.71212	0.768854	0.896171	-0.127317	hypo	distalIntergenic	intergenic	undefined
chrX	111849767	111850307	541	6	7.94444	0.689936	0.856137	-0.166201	hypo	distalIntergenic	intergenic	undefined
chrX	112735259	112740243	4985	19	7.43421	0.752754	0.833344	-0.0805893	hypo	distalIntergenic	intergenic	undefined
chrX	112980292	112983435	3144	10	7.34167	0.854901	0.927665	-0.0727646	hypo	distalIntergenic	exon	otherExon
chrX	113436327	113439686	3360	8	9.0625	0.70545	0.848665	-0.143215	hypo	geneBody	intron	undefined
chrX	113460493	113462043	1551	15	6.83889	0.841859	0.937077	-0.0952177	hypo	geneBody	intron	undefined
chrX	113893196	113894411	1216	11	8.78788	0.840779	0.929774	-0.0889954	hypo	distalIntergenic	intergenic	undefined
chrX	114306142	114311648	5507	20	7.10833	0.789704	0.894878	-0.105174	hypo	distalIntergenic	intergenic	undefined
chrX	114347839	114349364	1526	9	7.26852	0.829462	0.926089	-0.0966265	hypo	distalIntergenic	intergenic	undefined
chrX	114540066	114544820	4755	17	7.61275	0.752531	0.877672	-0.125141	hypo	geneBody	exon	CDS
chrX	114547844	114548918	1075	6	8.27778	0.85031	0.947817	-0.0975071	hypo	geneBody	intron	undefined
chrX	114648034	114651204	3171	13	8.50641	0.733939	0.850833	-0.116894	hypo	distalIntergenic	intergenic	undefined
chrX	114778228	114780056	1829	14	5.65476	0.709999	0.848041	-0.138042	hypo	distalIntergenic	intergenic	undefined
chrX	114850830	114855697	4868	22	8.20455	0.787336	0.859205	-0.0718688	hypo	distalIntergenic	intergenic	undefined
chrX	114896690	114900163	3474	13	8.51923	0.738713	0.826038	-0.0873248	hypo	distalIntergenic	intergenic	undefined
chrX	114905078	114906105	1028	11	6.51515	0.807903	0.922993	-0.11509	hypo	promoter	exon	utr5
chrX	115030141	115031774	1634	8	6.86458	0.770161	0.881935	-0.111774	hypo	distalIntergenic	intergenic	undefined
chrX	115258495	115258698	204	6	5.45833	0.798324	0.91961	-0.121286	hypo	distalIntergenic	intergenic	undefined
chrX	115285958	115289002	3045	8	8.21875	0.714907	0.865094	-0.150187	hypo	distalIntergenic	intergenic	undefined
chrX	115307417	115310117	2701	12	7.91667	0.762074	0.866162	-0.104089	hypo	distalIntergenic	intergenic	undefined
chrX	115965142	115966996	1855	8	7.69792	0.687107	0.847934	-0.160827	hypo	distalIntergenic	intergenic	undefined
chrX	116230878	116231544	667	6	6.75	0.785722	0.929364	-0.143642	hypo	distalIntergenic	intergenic	undefined
chrX	116845831	116854028	8198	24	8.02083	0.732944	0.844926	-0.111982	hypo	distalIntergenic	intergenic	undefined
chrX	117277843	117278700	858	11	7.31818	0.842889	0.938833	-0.0959442	hypo	distalIntergenic	intergenic	undefined
chrX	117398010	117401383	3374	11	7.58333	0.793632	0.892967	-0.0993347	hypo	distalIntergenic	intergenic	undefined
chrX	117528198	117532768	4571	16	8.50521	0.809804	0.893083	-0.0832789	hypo	distalIntergenic	intergenic	undefined
chrX	117672324	117674623	2300	7	9.13095	0.728852	0.868008	-0.139157	hypo	distalIntergenic	intergenic	undefined
chrX	117773880	117777912	4033	21	7.11905	0.789689	0.887468	-0.0977787	hypo	distalIntergenic	intergenic	undefined
chrX	117882308	117885687	3380	20	6.2375	0.834632	0.915558	-0.0809259	hypo	distalIntergenic	intergenic	undefined
chrX	117990765	117992970	2206	12	6.47917	0.765258	0.849445	-0.084187	hypo	distalIntergenic	intergenic	undefined
chrX	118436794	118444287	7494	27	7.53086	0.789648	0.901352	-0.111704	hypo	distalIntergenic	intergenic	undefined
chrX	118660597	118661737	1141	13	7.12821	0.84085	0.90792	-0.0670697	hypo	distalIntergenic	intergenic	undefined
chrX	118715553	118717277	1725	8	8.28125	0.83621	0.932312	-0.0961018	hypo	distalIntergenic	intergenic	undefined
chrX	119141653	119143748	2096	15	7.81111	0.788032	0.87455	-0.086518	hypo	distalIntergenic	intergenic	undefined
chrX	119194921	119199571	4651	20	7.60833	0.829259	0.926718	-0.0974589	hypo	distalIntergenic	intergenic	undefined
chrX	119243863	119245127	1265	7	6.05952	0.848248	0.961827	-0.113579	hypo	distalIntergenic	intergenic	undefined
chrX	119274937	119278359	3423	9	8.10185	0.79225	0.895239	-0.102989	hypo	distalIntergenic	intergenic	undefined
chrX	119284906	119286474	1569	16	6.01562	0.759926	0.893418	-0.133492	hypo	distalIntergenic	intergenic	undefined
chrX	119331170	119331624	455	6	8.80556	0.855664	0.944748	-0.0890839	hypo	distalIntergenic	intergenic	undefined
chrX	119448665	119451036	2372	10	6.475	0.719328	0.845833	-0.126506	hypo	distalIntergenic	intergenic	undefined
chrX	119591926	119599036	7111	47	7.10461	0.805341	0.879773	-0.074432	hypo	distalIntergenic	intergenic	undefined
chrX	119708164	119711245	3082	15	7.70556	0.782865	0.87659	-0.0937245	hypo	distalIntergenic	intergenic	undefined
chrX	119742163	119743878	1716	8	7.66667	0.843139	0.952553	-0.109414	hypo	distalIntergenic	intergenic	undefined
chrX	119852242	119852723	482	6	6.81944	0.503083	0.290575	0.212508	hyper	distalIntergenic	intergenic	undefined
chrX	119914885	119918523	3639	12	7.68056	0.828952	0.919259	-0.0903066	hypo	distalIntergenic	intergenic	undefined
chrX	120272112	120273518	1407	9	7.83333	0.740945	0.852217	-0.111271	hypo	distalIntergenic	intergenic	undefined
chrX	120331295	120335358	4064	23	7.96739	0.827276	0.899453	-0.0721764	hypo	geneBody	intron	undefined
chrX	120366646	120372012	5367	17	7.52451	0.805982	0.896377	-0.090395	hypo	geneBody	exon	otherExon
chrX	120588022	120588815	794	6	9.16667	0.729362	0.894414	-0.165052	hypo	geneBody	intron	undefined
chrX	120602121	120608913	6793	38	8.24561	0.80692	0.899289	-0.0923698	hypo	geneBody	intron	undefined
chrX	120839536	120843590	4055	16	7.44271	0.767208	0.886238	-0.11903	hypo	geneBody	intron	undefined
chrX	120874218	120875943	1726	8	8.07292	0.693364	0.816733	-0.123369	hypo	geneBody	intron	undefined
chrX	120879017	120883853	4837	19	7.3114	0.820542	0.917133	-0.0965914	hypo	geneBody	intron	undefined
chrX	120888773	120889615	843	5	9.45	0.634609	0.793551	-0.158942	hypo	geneBody	intron	undefined
chrX	121101318	121103049	1732	14	7.08333	0.864627	0.930025	-0.0653977	hypo	distalIntergenic	intergenic	undefined
chrX	121185897	121189307	3411	12	7.74306	0.729794	0.828686	-0.0988923	hypo	distalIntergenic	intergenic	undefined
chrX	121253522	121257446	3925	14	7.97024	0.776405	0.879418	-0.103013	hypo	distalIntergenic	intergenic	undefined
chrX	121323868	121324738	871	6	7.72222	0.860654	0.960707	-0.100052	hypo	distalIntergenic	intergenic	undefined
chrX	121418359	121419373	1015	6	6.52778	0.741652	0.896305	-0.154654	hypo	distalIntergenic	intergenic	undefined
chrX	121636668	121641442	4775	16	7.25	0.830298	0.920835	-0.0905369	hypo	distalIntergenic	intergenic	undefined
chrX	121675048	121680864	5817	28	7.14583	0.750755	0.845565	-0.0948104	hypo	distalIntergenic	intergenic	undefined
chrX	121933415	121934892	1478	9	7.66667	0.788631	0.899617	-0.110987	hypo	distalIntergenic	intergenic	undefined
chrX	121986806	121988824	2019	11	6.5	0.781044	0.907792	-0.126747	hypo	distalIntergenic	intergenic	undefined
chrX	122616356	122620362	4007	16	7.91667	0.767544	0.872926	-0.105382	hypo	distalIntergenic	intergenic	undefined
chrX	122734352	122738585	4234	16	7.72917	0.754551	0.869857	-0.115306	hypo	distalIntergenic	intergenic	undefined
chrX	122872354	122873953	1600	16	5.90104	0.847238	0.939468	-0.0922294	hypo	distalIntergenic	intergenic	undefined
chrX	122956998	122959021	2024	13	7.92308	0.657326	0.802068	-0.144742	hypo	distalIntergenic	intergenic	undefined
chrX	123080330	123080790	461	8	5.9375	0.773991	0.608979	0.165012	hyper	distalIntergenic	intergenic	undefined
chrX	123087268	123087912	645	6	6.66667	0.85469	0.957229	-0.102539	hypo	distalIntergenic	intergenic	undefined
chrX	126171246	126173723	2478	9	8.93519	0.769616	0.888051	-0.118435	hypo	distalIntergenic	intergenic	undefined
chrX	126849151	126854778	5628	32	6.78125	0.813348	0.880469	-0.0671205	hypo	distalIntergenic	intergenic	undefined
chrX	126908306	126910312	2007	7	8.72619	0.723103	0.840596	-0.117494	hypo	distalIntergenic	intergenic	undefined
chrX	126948870	126949676	807	8	8.02083	0.700392	0.830049	-0.129657	hypo	distalIntergenic	intergenic	undefined
chrX	127274829	127275256	428	17	5.93627	0.914398	0.96974	-0.0553419	hypo	distalIntergenic	intergenic	undefined
chrX	127400775	127402511	1737	7	8.21429	0.588761	0.730083	-0.141322	hypo	distalIntergenic	intergenic	undefined
chrX	127552920	127553935	1016	6	9.45833	0.671844	0.82643	-0.154587	hypo	distalIntergenic	intergenic	undefined
chrX	127641775	127642631	857	7	8.67857	0.65196	0.792323	-0.140363	hypo	distalIntergenic	intergenic	undefined
chrX	127828388	127832844	4457	23	8.17391	0.761911	0.843443	-0.0815322	hypo	distalIntergenic	intergenic	undefined
chrX	127918932	127920144	1213	7	7.86905	0.723507	0.845743	-0.122236	hypo	distalIntergenic	intergenic	undefined
chrX	128428018	128429165	1148	9	8.26852	0.747289	0.856887	-0.109599	hypo	distalIntergenic	intergenic	undefined
chrX	128581730	128584337	2608	13	6.71795	0.692748	0.843038	-0.15029	hypo	distalIntergenic	intergenic	undefined
chrX	128590686	128594076	3391	13	6.82051	0.796573	0.885198	-0.0886247	hypo	distalIntergenic	intergenic	undefined
chrX	128757009	128759488	2480	8	9.29167	0.791181	0.902016	-0.110835	hypo	distalIntergenic	intergenic	undefined
chrX	128896213	128897446	1234	8	7.44792	0.79146	0.896743	-0.105283	hypo	distalIntergenic	intergenic	undefined
chrX	129601966	129608644	6679	30	8.13056	0.834151	0.897923	-0.0637719	hypo	distalIntergenic	exon	otherExon
chrX	130045876	130046790	915	9	7.56481	0.815255	0.886376	-0.071121	hypo	geneBody	intron	undefined
chrX	130075201	130078610	3410	11	6.62121	0.86696	0.973804	-0.106843	hypo	geneBody	intron	undefined
chrX	130734617	130735688	1072	10	6.04167	0.828073	0.92922	-0.101147	hypo	distalIntergenic	intergenic	undefined
chrX	130786853	130788169	1317	8	7.52083	0.861852	0.959481	-0.0976288	hypo	distalIntergenic	intergenic	undefined
chrX	130792634	130794759	2126	12	6.75694	0.856796	0.953331	-0.0965347	hypo	distalIntergenic	intergenic	undefined
chrX	130808778	130813238	4461	22	7.30303	0.853496	0.924185	-0.0706889	hypo	distalIntergenic	intergenic	undefined
chrX	130845168	130847950	2783	11	8.50758	0.751487	0.887935	-0.136448	hypo	distalIntergenic	intergenic	undefined
chrX	131092251	131102452	10202	37	7.9009	0.795722	0.868945	-0.0732231	hypo	distalIntergenic	intergenic	undefined
chrX	131312265	131317805	5541	27	7.08951	0.730573	0.816634	-0.0860603	hypo	distalIntergenic	intergenic	undefined
chrX	131561173	131562964	1792	12	7.27083	0.848272	0.934399	-0.0861274	hypo	distalIntergenic	intergenic	undefined
chrX	131699051	131700148	1098	8	6.52083	0.763204	0.92061	-0.157406	hypo	distalIntergenic	intergenic	undefined
chrX	131703261	131706385	3125	11	7.14394	0.73725	0.846921	-0.109671	hypo	distalIntergenic	intergenic	undefined
chrX	131772413	131774828	2416	18	6.36111	0.846624	0.924353	-0.0777296	hypo	distalIntergenic	intergenic	undefined
chrX	131835947	131839393	3447	20	6.375	0.892761	0.960195	-0.0674346	hypo	distalIntergenic	intergenic	undefined
chrX	132163391	132166198	2808	12	7.52083	0.713774	0.858506	-0.144732	hypo	distalIntergenic	intergenic	undefined
chrX	132245756	132254556	8801	20	8.50833	0.711702	0.801504	-0.0898023	hypo	distalIntergenic	intergenic	undefined
chrX	132689097	132691502	2406	8	7.5625	0.725637	0.867714	-0.142077	hypo	distalIntergenic	intergenic	undefined
chrX	132843324	132846995	3672	10	8.55833	0.705034	0.836727	-0.131693	hypo	distalIntergenic	intergenic	undefined
chrX	132877482	132880029	2548	11	7.62879	0.754146	0.880251	-0.126105	hypo	distalIntergenic	intergenic	undefined
chrX	133238885	133243541	4657	21	7.42063	0.811381	0.926057	-0.114676	hypo	distalIntergenic	intergenic	undefined
chrX	133246170	133250073	3904	16	8.05208	0.748974	0.871663	-0.122689	hypo	distalIntergenic	intergenic	undefined
chrX	133385544	133389221	3678	13	8.37821	0.791941	0.889911	-0.0979703	hypo	distalIntergenic	intergenic	undefined
chrX	133470627	133471059	433	5	8.85	0.862732	0.96689	-0.104158	hypo	distalIntergenic	intergenic	undefined
chrX	133668773	133670813	2041	10	8.25	0.762423	0.885074	-0.122651	hypo	geneBody	intron	undefined
chrX	133823788	133825278	1491	7	7.72619	0.753745	0.881488	-0.127744	hypo	distalIntergenic	intergenic	undefined
chrX	133958553	133960174	1622	11	7.87121	0.759006	0.885553	-0.126547	hypo	geneBody	intron	undefined
chrX	134164269	134165438	1170	12	7.61806	0.872487	0.941093	-0.0686063	hypo	geneBody	intron	undefined
chrX	134228502	134228730	229	6	7.51389	0.625702	0.404468	0.221234	hyper	geneBody	intron	undefined
chrX	134306521	134307100	580	6	7.58333	0.878003	0.962235	-0.0842325	hypo	promoter	intergenic	undefined
chrX	134459358	134460684	1327	7	7.55952	0.760414	0.866315	-0.105902	hypo	geneDownstream	exon	utr3
chrX	134513132	134514387	1256	13	8.20513	0.875944	0.950256	-0.0743122	hypo	distalIntergenic	intergenic	undefined
chrX	134551680	134553234	1555	16	6.75	0.830999	0.938207	-0.107208	hypo	geneBody	exon	otherExon
chrX	134738166	134741811	3646	27	7.6821	0.803803	0.874226	-0.0704231	hypo	distalIntergenic	intergenic	undefined
chrX	134917714	134919965	2252	9	7.87037	0.753997	0.873223	-0.119225	hypo	distalIntergenic	intergenic	undefined
chrX	134955845	134957104	1260	14	6.92262	0.840182	0.948539	-0.108357	hypo	geneBody	exon	CDS
chrX	135011058	135013531	2474	13	6.69872	0.756794	0.872726	-0.115932	hypo	promoter	intergenic	undefined
chrX	135089919	135091136	1218	12	7.11806	0.623591	0.4661	0.157491	hyper	distalIntergenic	intergenic	undefined
chrX	135197664	135198478	815	7	7.03571	0.896173	0.983844	-0.0876701	hypo	distalIntergenic	intergenic	undefined
chrX	135617967	135619757	1791	11	8.99242	0.858228	0.939761	-0.0815326	hypo	geneBody	exon	utr5
chrX	135642648	135649731	7084	23	7.18478	0.728276	0.817941	-0.0896651	hypo	distalIntergenic	intergenic	undefined
chrX	135724185	135727247	3063	42	6.93849	0.830326	0.909352	-0.0790265	hypo	promoter	exon	utr5
chrX	135755103	135757075	1973	15	7.13889	0.819655	0.927022	-0.107367	hypo	geneBody	intron	undefined
chrX	135887300	135888549	1250	9	7.7037	0.8313	0.921189	-0.0898894	hypo	geneBody	exon	utr5
chrX	136112358	136113628	1271	16	6.67188	0.748532	0.852664	-0.104132	hypo	geneBody	intron	undefined
chrX	136222022	136223385	1364	11	7.7197	0.790605	0.875634	-0.0850291	hypo	geneBody	intron	undefined
chrX	136258275	136263186	4912	20	6.9125	0.749306	0.846375	-0.0970698	hypo	distalIntergenic	intergenic	undefined
chrX	136400113	136401901	1789	14	6.83929	0.850968	0.923776	-0.0728082	hypo	distalIntergenic	intergenic	undefined
chrX	136423125	136423767	643	9	5.52778	0.815486	0.937449	-0.121963	hypo	distalIntergenic	intergenic	undefined
chrX	136571640	136573148	1509	11	7.90909	0.800873	0.912001	-0.111129	hypo	distalIntergenic	intergenic	undefined
chrX	136629930	136633504	3575	22	6.42045	0.85415	0.921983	-0.0678328	hypo	geneBody	intron	undefined
chrX	136704740	136706862	2123	17	8.08333	0.833195	0.92622	-0.0930251	hypo	promoter	intergenic	undefined
chrX	136744552	136745041	490	10	5.75833	0.741098	0.577408	0.16369	hyper	promoter	exon	otherExon
chrX	136757249	136758975	1727	11	7.36364	0.857235	0.960029	-0.102793	hypo	geneDownstream	exon	utr3
chrX	136834897	136835626	730	9	6.98148	0.781497	0.89454	-0.113043	hypo	geneBody	exon	CDS
chrX	137088770	137091260	2491	14	6.80357	0.808796	0.932506	-0.123711	hypo	distalIntergenic	intergenic	undefined
chrX	137516310	137518869	2560	12	7.05556	0.757327	0.850672	-0.0933445	hypo	distalIntergenic	intergenic	undefined
chrX	137554624	137555850	1227	8	7.19792	0.84625	0.938683	-0.0924337	hypo	distalIntergenic	intergenic	undefined
chrX	137599441	137609415	9975	48	7.35938	0.80361	0.850594	-0.0469837	hypo	geneBody	intron	undefined
chrX	137616066	137619260	3195	14	7.29762	0.756328	0.870748	-0.11442	hypo	geneBody	intron	undefined
chrX	137739469	137743052	3584	16	7.28646	0.785312	0.878054	-0.0927416	hypo	geneBody	intron	undefined
chrX	138153690	138163499	9810	29	7.82759	0.803597	0.876875	-0.0732778	hypo	geneBody	intron	undefined
chrX	138244388	138250428	6041	22	6.86364	0.749691	0.85464	-0.104949	hypo	geneBody	intron	undefined
chrX	138345996	138349186	3191	14	8.17857	0.793879	0.904372	-0.110493	hypo	geneBody	intron	undefined
chrX	138751576	138752568	993	8	6.33333	0.865411	0.959375	-0.0939642	hypo	geneBody	intron	undefined
chrX	138827788	138830070	2283	7	7.32143	0.773536	0.897902	-0.124366	hypo	geneBody	intron	undefined
chrX	138911446	138912181	736	10	6.75833	0.82389	0.921634	-0.097744	hypo	distalIntergenic	intergenic	undefined
chrX	138920421	138921803	1383	11	8.87879	0.743537	0.857464	-0.113928	hypo	geneBody	exon	CDS
chrX	138998651	138999504	854	10	7.93333	0.749598	0.877914	-0.128316	hypo	geneBody	intron	undefined
chrX	139023707	139025859	2153	10	7.15	0.815258	0.938669	-0.123411	hypo	distalIntergenic	intergenic	undefined
chrX	139044998	139047656	2659	14	7.41667	0.839907	0.930395	-0.090488	hypo	distalIntergenic	intergenic	undefined
chrX	139199557	139200236	680	8	7.11458	0.811655	0.921396	-0.10974	hypo	distalIntergenic	intergenic	undefined
chrX	139228989	139229728	740	9	8.72222	0.92689	0.988058	-0.0611681	hypo	geneBody	intron	undefined
chrX	139249687	139251452	1766	10	7.05	0.734078	0.853115	-0.119038	hypo	geneBody	intron	undefined
chrX	139301889	139303863	1975	14	6.89286	0.83406	0.939175	-0.105115	hypo	geneBody	intron	undefined
chrX	139354882	139355950	1069	10	7.43333	0.82688	0.941556	-0.114677	hypo	geneBody	exon	otherExon
chrX	139381532	139383159	1628	21	5.22619	0.854128	0.925354	-0.0712261	hypo	distalIntergenic	intergenic	undefined
chrX	139543729	139544283	555	8	7.86458	0.689867	0.53559	0.154277	hyper	geneBody	intron	undefined
chrX	139560041	139561672	1632	6	8.09722	0.848272	0.965738	-0.117465	hypo	promoter	intergenic	undefined
chrX	139613410	139614005	596	8	7.98958	0.815517	0.911134	-0.0956166	hypo	geneBody	intron	undefined
chrX	139675120	139680436	5317	28	7.39881	0.842455	0.90023	-0.0577758	hypo	geneDownstream	exon	otherExon
chrX	139716167	139719398	3232	18	7.26389	0.827719	0.912028	-0.0843096	hypo	geneBody	intron	undefined
chrX	139833282	139834155	874	7	6.65476	0.800181	0.925869	-0.125688	hypo	geneBody	intron	undefined
chrX	139886850	139888513	1664	16	6.45312	0.801866	0.88697	-0.085104	hypo	geneDownstream	intergenic	undefined
chrX	139895336	139896493	1158	8	6.59375	0.873068	0.976229	-0.10316	hypo	geneBody	intron	undefined
chrX	140059574	140060303	730	12	6.86111	0.806401	0.911728	-0.105328	hypo	geneBody	intron	undefined
chrX	140073413	140076278	2866	22	7.28788	0.809239	0.899475	-0.0902357	hypo	geneBody	exon	CDS
chrX	140228639	140230263	1625	15	6.56667	0.897762	0.963651	-0.0658884	hypo	distalIntergenic	intron	undefined
chrX	140422981	140424886	1906	9	9.28704	0.852035	0.954896	-0.10286	hypo	geneBody	intron	undefined
chrX	140459070	140461291	2222	15	5.85556	0.854353	0.963056	-0.108702	hypo	geneBody	intron	undefined
chrX	140483349	140484791	1443	12	6.63889	0.894412	0.975727	-0.0813146	hypo	distalIntergenic	intergenic	undefined
chrX	140742448	140743569	1122	10	6.575	0.661638	0.502388	0.15925	hyper	geneBody	intron	undefined
chrX	140901408	140904026	2619	20	7.2375	0.817461	0.899011	-0.0815496	hypo	distalIntergenic	intergenic	undefined
chrX	141332712	141340105	7394	27	7.51852	0.801676	0.896658	-0.0949816	hypo	geneBody	intron	undefined
chrX	141634782	141638183	3402	14	5.19048	0.831049	0.944591	-0.113543	hypo	geneBody	exon	CDS
chrX	141703571	141704272	702	6	6.38889	0.784461	0.940818	-0.156357	hypo	distalIntergenic	intergenic	undefined
chrX	141771714	141776592	4879	21	6.41667	0.775909	0.870151	-0.0942421	hypo	distalIntergenic	intergenic	undefined
chrX	142024503	142025676	1174	8	7.23958	0.812795	0.936582	-0.123788	hypo	distalIntergenic	intergenic	undefined
chrX	142032731	142035021	2291	15	7.08333	0.899589	0.968606	-0.0690171	hypo	distalIntergenic	intergenic	undefined
chrX	142121859	142126116	4258	15	7.11111	0.77781	0.897103	-0.119293	hypo	geneBody	intron	undefined
chrX	142245263	142246310	1048	8	7.54167	0.792329	0.894279	-0.10195	hypo	distalIntergenic	intergenic	undefined
chrX	142252549	142255254	2706	10	7.06667	0.822865	0.937103	-0.114239	hypo	distalIntergenic	intergenic	undefined
chrX	142323049	142328639	5591	29	6.87069	0.829118	0.904725	-0.0756071	hypo	geneBody	exon	CDS
chrX	142341335	142342980	1646	12	7.56944	0.881165	0.957617	-0.0764516	hypo	geneBody	exon	CDS
chrX	142679318	142679904	587	10	8.23333	0.637812	0.822936	-0.185124	hypo	promoter	intergenic	undefined
chrX	142896031	142896748	718	8	7.03125	0.886827	0.979861	-0.0930342	hypo	geneBody	intron	undefined
chrX	143063900	143064780	881	18	6.35185	0.58488	0.40291	0.18197	hyper	distalIntergenic	intergenic	undefined
chrX	143273983	143274930	948	5	7.43333	0.777784	0.936134	-0.15835	hypo	distalIntergenic	intergenic	undefined
chrX	143455271	143456199	929	6	7.27778	0.850777	0.984375	-0.133598	hypo	distalIntergenic	intergenic	undefined
chrX	143494928	143498797	3870	20	7.94167	0.73625	0.838535	-0.102285	hypo	distalIntergenic	intergenic	undefined
chrX	143708398	143709672	1275	13	7.17308	0.755394	0.87666	-0.121266	hypo	geneBody	exon	CDS
chrX	143737010	143738607	1598	7	7.63095	0.711714	0.860828	-0.149113	hypo	geneBody	intron	undefined
chrX	143776784	143778089	1306	11	6.93182	0.578461	0.416277	0.162184	hyper	geneBody	intron	undefined
chrX	143805809	143806394	586	6	6.56944	0.968429	0.849482	0.118947	hyper	geneBody	exon	CDS
chrX	143944057	143948908	4852	20	7.34583	0.797153	0.869139	-0.0719861	hypo	distalIntergenic	intergenic	undefined
chrX	143986918	143988288	1371	6	7.875	0.746259	0.87592	-0.129661	hypo	distalIntergenic	intergenic	undefined
chrX	144031305	144032431	1127	12	5.60417	0.754734	0.881013	-0.126279	hypo	distalIntergenic	intergenic	undefined
chrX	144053611	144055393	1783	11	8.18939	0.764402	0.851939	-0.0875365	hypo	distalIntergenic	intergenic	undefined
chrX	144151632	144152449	818	8	7.9375	0.839892	0.943071	-0.103179	hypo	promoter	intergenic	undefined
chrX	144218385	144220168	1784	9	7.69444	0.815956	0.892508	-0.0765513	hypo	distalIntergenic	intergenic	undefined
chrX	144367943	144368897	955	5	9.01667	0.870698	0.954023	-0.0833249	hypo	geneBody	intron	undefined
chrX	144554895	144556545	1651	15	8.44444	0.867323	0.942024	-0.0747006	hypo	promoter	exon	otherExon
chrX	144556957	144558580	1624	9	7.15741	0.741371	0.627234	0.114137	hyper	promoter	intron	undefined
chrX	144612459	144614461	2003	17	5.45098	0.714406	0.812342	-0.0979367	hypo	geneBody	intron	undefined
chrX	145121809	145123651	1843	12	7.34028	0.790023	0.86692	-0.0768967	hypo	geneDownstream	exon	utr3
chrX	145274394	145277429	3036	13	6.85897	0.843673	0.932076	-0.0884029	hypo	distalIntergenic	intergenic	undefined
chrX	145322690	145325082	2393	14	6.82738	0.832477	0.9225	-0.0900232	hypo	geneBody	intron	undefined
chrX	145376303	145377349	1047	8	7.14583	0.877001	0.967072	-0.0900708	hypo	distalIntergenic	intergenic	undefined
chrX	145382555	145384314	1760	11	7.69697	0.761764	0.861604	-0.0998394	hypo	distalIntergenic	intergenic	undefined
chrX	145494125	145495455	1331	9	7.56481	0.833213	0.872375	-0.0391615	hypo	geneBody	intron	undefined
chrX	145524022	145526018	1997	9	6.14815	0.810373	0.93836	-0.127987	hypo	distalIntergenic	intergenic	undefined
chrX	145684112	145685147	1036	5	7.4	0.87043	0.974497	-0.104067	hypo	distalIntergenic	intergenic	undefined
chrX	145743863	145746234	2372	10	8.74167	0.79414	0.905519	-0.111379	hypo	distalIntergenic	intergenic	undefined
chrX	145806113	145809734	3622	22	7.89015	0.747719	0.833687	-0.085968	hypo	distalIntergenic	intergenic	undefined
chrX	145881093	145892414	11322	41	7.48984	0.815453	0.896837	-0.081384	hypo	distalIntergenic	intergenic	undefined
chrX	146048143	146050919	2777	10	7.01667	0.666203	0.822937	-0.156733	hypo	distalIntergenic	intergenic	undefined
chrX	146139812	146141027	1216	10	7.24167	0.712328	0.82021	-0.107882	hypo	distalIntergenic	intergenic	undefined
chrX	146193321	146195524	2204	8	6.58333	0.720729	0.878786	-0.158057	hypo	distalIntergenic	intergenic	undefined
chrX	146208411	146209757	1347	10	8.31667	0.743111	0.871883	-0.128772	hypo	distalIntergenic	intergenic	undefined
chrX	146387487	146388336	850	6	8.98611	0.767058	0.872218	-0.10516	hypo	distalIntergenic	intergenic	undefined
chrX	146625179	146629580	4402	15	7.58889	0.725022	0.844223	-0.119201	hypo	distalIntergenic	intergenic	undefined
chrX	146674047	146676072	2026	10	7.24167	0.811916	0.907498	-0.0955816	hypo	distalIntergenic	intergenic	undefined
chrX	146824799	146827775	2977	12	7.94444	0.748706	0.857776	-0.10907	hypo	distalIntergenic	intergenic	undefined
chrX	147041520	147045018	3499	16	8.01562	0.744264	0.847362	-0.103098	hypo	geneBody	intron	undefined
chrX	147133986	147136928	2943	18	7.23611	0.830171	0.915515	-0.085344	hypo	geneBody	intron	undefined
chrX	147234961	147236814	1854	14	7.51786	0.840154	0.918256	-0.0781022	hypo	distalIntergenic	intergenic	undefined
chrX	147388241	147392959	4719	19	7.39474	0.809427	0.869077	-0.0596496	hypo	geneBody	exon	CDS
chrX	147452716	147461232	8517	30	6.76944	0.786979	0.860474	-0.0734946	hypo	distalIntergenic	exon	utr3
chrX	150372087	150373225	1139	14	8.1131	0.823147	0.909668	-0.0865214	hypo	distalIntergenic	intergenic	undefined
chrX	150936780	150939631	2852	16	7.3125	0.820325	0.923321	-0.102996	hypo	distalIntergenic	intergenic	undefined
chrX	150984835	150985025	191	5	7.3	0.915291	0.735891	0.1794	hyper	geneBody	exon	utr3
chrX	151067653	151068512	860	9	7.81481	0.736963	0.575099	0.161864	hyper	geneBody	intron	undefined
chrX	151116771	151117491	721	12	6.80556	0.369387	0.207186	0.162201	hyper	distalIntergenic	intergenic	undefined
chrX	151428232	151431103	2872	18	7.12037	0.870377	0.953312	-0.0829349	hypo	geneBody	exon	CDS
chrX	151778691	151782648	3958	14	6.33333	0.75524	0.874978	-0.119738	hypo	distalIntergenic	intergenic	undefined
chrX	151853710	151854323	614	5	8.66667	0.837672	0.933111	-0.0954388	hypo	geneBody	exon	utr3
chrX	152628726	152630096	1371	12	7.35417	0.789511	0.895463	-0.105952	hypo	geneBody	intron	undefined
chrX	152875437	152877826	2390	15	6.57778	0.83056	0.907533	-0.0769731	hypo	distalIntergenic	intergenic	undefined
chrX	152910646	152912063	1418	8	8.95833	0.78957	0.910486	-0.120916	hypo	distalIntergenic	intergenic	undefined
chrX	152979904	152988688	8785	41	7.27846	0.840729	0.911855	-0.0711261	hypo	distalIntergenic	intergenic	undefined
chrX	153023580	153030045	6466	29	5.62644	0.829032	0.903011	-0.0739788	hypo	distalIntergenic	intergenic	undefined
chrX	153058718	153061022	2305	13	5.58974	0.712723	0.817293	-0.104569	hypo	geneBody	intron	undefined
chrX	153233733	153234678	946	10	6.26667	0.750333	0.877909	-0.127576	hypo	distalIntergenic	intergenic	undefined
chrX	153252365	153253257	893	11	8.26515	0.846505	0.919378	-0.072873	hypo	geneBody	intron	undefined
chrX	153317848	153319926	2079	13	6.48077	0.753606	0.874339	-0.120733	hypo	geneBody	intron	undefined
chrX	153540214	153541008	795	5	8.08333	0.833046	0.956958	-0.123912	hypo	distalIntergenic	intergenic	undefined
chrX	153897303	153900007	2705	8	7.45833	0.778999	0.915533	-0.136534	hypo	distalIntergenic	intergenic	undefined
chrX	155204943	155206273	1331	9	7.84259	0.903149	0.97478	-0.0716309	hypo	distalIntergenic	intergenic	undefined
chrX	155429354	155432128	2775	13	7.11538	0.805281	0.898371	-0.0930893	hypo	distalIntergenic	intergenic	undefined
chrX	155551420	155553612	2193	9	8.48148	0.719838	0.840758	-0.12092	hypo	distalIntergenic	intergenic	undefined
chrX	155880098	155882246	2149	7	7.39286	0.655653	0.819952	-0.164299	hypo	distalIntergenic	exon	utr5
chrX	156501694	156503444	1751	12	7.09722	0.864995	0.950121	-0.0851267	hypo	distalIntergenic	intergenic	undefined
chrX	156610614	156614163	3550	24	7.54167	0.805234	0.887733	-0.0824993	hypo	distalIntergenic	intergenic	undefined
chrX	156681545	156685311	3767	19	7.91228	0.80128	0.903642	-0.102361	hypo	distalIntergenic	intergenic	undefined
chrX	156855665	156859900	4236	13	6.26923	0.827858	0.923499	-0.0956413	hypo	distalIntergenic	intergenic	undefined
chrX	156968196	156972648	4453	22	8.08333	0.797966	0.889389	-0.0914229	hypo	distalIntergenic	intergenic	undefined
chrX	157016792	157017556	765	17	6.17157	0.870884	0.943203	-0.072319	hypo	distalIntergenic	exon	otherExon
chrX	157066050	157070578	4529	16	7.88021	0.793554	0.888924	-0.0953698	hypo	distalIntergenic	intergenic	undefined
chrX	157434531	157435401	871	8	8.21875	0.831166	0.920461	-0.0892957	hypo	distalIntergenic	intergenic	undefined
chrX	157466250	157467420	1171	12	5.65972	0.781622	0.902809	-0.121187	hypo	geneBody	exon	CDS
chrX	157469303	157470443	1141	10	7.74167	0.815598	0.930423	-0.114825	hypo	geneBody	exon	utr5
chrX	157509842	157511161	1320	13	6.91667	0.843135	0.920314	-0.0771796	hypo	distalIntergenic	intergenic	undefined
chrX	157674954	157677604	2651	14	5.6369	0.817403	0.912516	-0.0951135	hypo	distalIntergenic	intergenic	undefined
chrX	157692558	157693820	1263	8	6.89583	0.862729	0.960997	-0.0982674	hypo	distalIntergenic	intergenic	undefined
chrX	158187499	158188843	1345	9	6.83333	0.765991	0.876965	-0.110975	hypo	distalIntergenic	intergenic	undefined
chrX	158282145	158282757	613	5	7.88333	0.699407	0.832353	-0.132946	hypo	distalIntergenic	intergenic	undefined
chrX	158339122	158340662	1541	7	8.38095	0.705787	0.855665	-0.149878	hypo	distalIntergenic	intergenic	undefined
chrX	158347861	158351529	3669	13	7.53205	0.816838	0.922042	-0.105204	hypo	distalIntergenic	intergenic	undefined
chrX	158417006	158419580	2575	10	6.6	0.783466	0.908743	-0.125277	hypo	distalIntergenic	intergenic	undefined
chrX	158456011	158458223	2213	17	6.35784	0.818129	0.918955	-0.100826	hypo	distalIntergenic	intergenic	undefined
chrX	158557153	158560815	3663	17	7.53922	0.818511	0.896107	-0.0775965	hypo	distalIntergenic	intergenic	undefined
chrX	158613860	158616303	2444	11	6.45455	0.609453	0.488456	0.120997	hyper	distalIntergenic	intergenic	undefined
chrX	158693170	158694034	865	8	7.41667	0.727521	0.560541	0.16698	hyper	distalIntergenic	intergenic	undefined
chrX	158749885	158754127	4243	17	6.79412	0.697215	0.824897	-0.127683	hypo	distalIntergenic	intergenic	undefined
chrX	159473388	159476933	3546	19	6.71491	0.872366	0.937093	-0.0647273	hypo	geneBody	intron	undefined
chrX	159486618	159488435	1818	16	6.46875	0.866582	0.942885	-0.076303	hypo	geneBody	exon	utr3
chrX	159702024	159704031	2008	8	7.13542	0.900019	0.977422	-0.077403	hypo	geneBody	intron	undefined
chrX	159769867	159771437	1571	10	7.1	0.852985	0.943882	-0.0908977	hypo	geneBody	intron	undefined
chrX	159794234	159797607	3374	17	7.08333	0.820146	0.921514	-0.101368	hypo	geneBody	intron	undefined
chrX	159819841	159821855	2015	12	7.6875	0.775001	0.894321	-0.11932	hypo	geneBody	intron	undefined
chrX	159853173	159854273	1101	8	8.53125	0.746726	0.876972	-0.130246	hypo	geneBody	intron	undefined
chrX	159856551	159857001	451	8	7.65625	0.752629	0.582639	0.169991	hyper	geneBody	intron	undefined
chrX	159996708	160001971	5264	19	6.28947	0.806299	0.91008	-0.103781	hypo	geneBody	exon	CDS
chrX	160053013	160056175	3163	15	6.75556	0.76537	0.879184	-0.113814	hypo	geneBody	intron	undefined
chrX	160155236	160157256	2021	10	7.65833	0.850452	0.926651	-0.0761995	hypo	distalIntergenic	intergenic	undefined
chrX	160304784	160306102	1319	7	7.78571	0.776319	0.911459	-0.13514	hypo	distalIntergenic	intergenic	undefined
chrX	160804045	160805807	1763	7	8.30952	0.648997	0.513652	0.135345	hyper	geneBody	exon	utr3
chrX	161000281	161001485	1205	12	8.0625	0.806436	0.908325	-0.101889	hypo	distalIntergenic	intergenic	undefined
chrX	161107273	161107707	435	16	5.86979	0.634121	0.429067	0.205054	hyper	geneBody	intron	undefined
chrX	161186184	161189945	3762	20	7.32917	0.80299	0.894785	-0.0917949	hypo	geneBody	exon	CDS
chrX	161283092	161285069	1978	12	7.35417	0.655579	0.790846	-0.135268	hypo	distalIntergenic	intergenic	undefined
chrX	161418298	161419616	1319	8	8.35417	0.77265	0.875704	-0.103054	hypo	distalIntergenic	intergenic	undefined
chrX	161431764	161434239	2476	15	7.92222	0.779149	0.900008	-0.120859	hypo	distalIntergenic	intergenic	undefined
chrX	161656838	161659212	2375	12	7.13889	0.767648	0.909473	-0.141826	hypo	distalIntergenic	intergenic	undefined
chrX	161776109	161776948	840	13	7.3141	0.492749	0.350514	0.142235	hyper	geneBody	intron	undefined
chrX	162110328	162111824	1497	7	7.89286	0.792673	0.918271	-0.125598	hypo	geneBody	intron	undefined
chrX	162225300	162227368	2069	16	7.64583	0.838434	0.931547	-0.0931132	hypo	distalIntergenic	intergenic	undefined
chrX	162391598	162392518	921	6	8.70833	0.784717	0.935479	-0.150762	hypo	distalIntergenic	intergenic	undefined
chrX	162495400	162496852	1453	13	7.8141	0.682636	0.501479	0.181157	hyper	geneBody	intron	undefined
chrX	162610491	162613276	2786	12	6.61111	0.746332	0.848482	-0.10215	hypo	geneBody	intron	undefined
chrX	162728463	162728604	142	7	5.54762	0.613048	0.438067	0.174981	hyper	distalIntergenic	intergenic	undefined
chrX	162995379	163000113	4735	42	7.24405	0.877197	0.940227	-0.0630296	hypo	geneBody	exon	CDS
chrX	163022618	163024549	1932	17	7.79412	0.87065	0.939744	-0.0690937	hypo	geneBody	intron	undefined
chrX	163292076	163293436	1361	13	7.87179	0.823818	0.902613	-0.0787951	hypo	distalIntergenic	intergenic	undefined
chrX	163513229	163517165	3937	20	7.67917	0.807934	0.88876	-0.0808262	hypo	geneDownstream	exon	utr3
chrX	163529275	163530849	1575	11	8.18939	0.756132	0.880122	-0.123989	hypo	geneBody	intron	undefined
chrX	163683908	163685471	1564	11	7.13636	0.804751	0.898975	-0.0942246	hypo	distalIntergenic	intergenic	undefined
chrX	163756444	163757154	711	8	6.38542	0.909349	0.979836	-0.0704869	hypo	distalIntergenic	intergenic	undefined
chrX	164040722	164041257	536	5	8.25	0.852122	0.951651	-0.0995292	hypo	distalIntergenic	intergenic	undefined
chrX	164042133	164042837	705	17	7.45098	0.5647	0.42884	0.13586	hyper	distalIntergenic	intergenic	undefined
chrX	164049946	164051112	1167	15	4.55	0.865652	0.951455	-0.0858033	hypo	distalIntergenic	intergenic	undefined
chrX	164158603	164160369	1767	8	6.89583	0.839585	0.941468	-0.101883	hypo	geneBody	intron	undefined
chrX	164257370	164258198	829	16	7.80208	0.866215	0.778121	0.0880939	hyper	promoter	exon	utr5
chrX	164314792	164317077	2286	15	6.45	0.826597	0.936375	-0.109779	hypo	geneBody	intron	undefined
chrX	164543765	164545102	1338	10	7.89167	0.729377	0.857156	-0.127779	hypo	distalIntergenic	intergenic	undefined
chrX	164561117	164562296	1180	8	6.52083	0.887828	0.961102	-0.0732744	hypo	distalIntergenic	intergenic	undefined
chrX	164641567	164643430	1864	11	8.02273	0.796514	0.889992	-0.0934781	hypo	distalIntergenic	intergenic	undefined
chrX	165651796	165654664	2869	12	6.72917	0.719803	0.859866	-0.140062	hypo	distalIntergenic	intergenic	undefined
chrX	165689339	165691529	2191	10	7.53333	0.853258	0.943926	-0.0906679	hypo	distalIntergenic	intergenic	undefined
chrX	165714651	165716668	2018	6	7.61111	0.773487	0.906787	-0.1333	hypo	distalIntergenic	intergenic	undefined
chrX	165737358	165738326	969	11	3.84091	0.871404	0.968963	-0.0975595	hypo	distalIntergenic	intergenic	undefined
chrX	165931900	165936276	4377	19	8.16228	0.755333	0.848798	-0.0934655	hypo	distalIntergenic	intergenic	undefined
chrX	166084729	166085694	966	8	7.5	0.846706	0.951687	-0.104981	hypo	distalIntergenic	intergenic	undefined
chrX	166119768	166122074	2307	18	8.13889	0.810168	0.880977	-0.0708096	hypo	distalIntergenic	intergenic	undefined
chrX	166228798	166231395	2598	14	6.94048	0.814705	0.918875	-0.104169	hypo	distalIntergenic	intergenic	undefined
chrX	166775629	166778503	2875	18	7.07407	0.880284	0.948321	-0.0680369	hypo	distalIntergenic	intergenic	undefined
chrX	166995799	166998176	2378	17	6.19118	0.856959	0.968555	-0.111595	hypo	distalIntergenic	intergenic	undefined
chrX	167295663	167297671	2009	13	7.27564	0.877501	0.949069	-0.0715681	hypo	distalIntergenic	intergenic	undefined
chrX	167655816	167659191	3376	12	7.75	0.799179	0.896831	-0.0976518	hypo	geneBody	intron	undefined
chrX	167763235	167767714	4480	15	6.65556	0.749518	0.834251	-0.0847324	hypo	geneBody	intron	undefined
chrX	167820323	167821352	1030	9	7.64815	0.805568	0.906085	-0.100517	hypo	geneBody	intron	undefined
chrX	167854018	167855556	1539	12	6.81944	0.574857	0.414662	0.160194	hyper	geneBody	exon	utr5
chrX	167896674	167899088	2415	12	7.55556	0.806123	0.878113	-0.0719902	hypo	geneBody	exon	utr5
chrX	168310832	168312075	1244	16	8.30208	0.688174	0.529795	0.158379	hyper	geneBody	intron	undefined
chrX	168582226	168583003	778	8	7.89583	0.772639	0.913543	-0.140903	hypo	distalIntergenic	intergenic	undefined
chrX	168619463	168621533	2071	8	7.41667	0.786779	0.896397	-0.109618	hypo	distalIntergenic	intergenic	undefined
chrX	169217658	169218867	1210	6	7.75	0.843812	0.94084	-0.0970277	hypo	geneBody	intron	undefined
chrX	169361521	169365634	4114	18	7.33333	0.832563	0.939247	-0.106684	hypo	geneBody	intron	undefined
chrX	169387258	169389217	1960	10	7.66667	0.798717	0.888149	-0.0894322	hypo	distalIntergenic	intergenic	undefined
chrX	169595276	169598695	3420	20	6.16667	0.860248	0.91789	-0.0576423	hypo	distalIntergenic	intergenic	undefined
chrX	169694052	169701575	7524	35	7.47381	0.827511	0.903522	-0.0760107	hypo	geneBody	exon	otherExon
chrX	169748633	169749995	1363	10	6.70833	0.767922	0.900409	-0.132488	hypo	geneBody	intron	undefined
chrX	169788904	169791649	2746	19	6.87719	0.8154	0.889391	-0.0739918	hypo	geneBody	intron	undefined
chrX	169919034	169923240	4207	21	6.63492	0.73848	0.804557	-0.0660771	hypo	geneBody	intron	undefined
chrX	169929014	169930672	1659	11	6.83333	0.777402	0.886039	-0.108637	hypo	geneBody	intron	undefined
chrY	90761127	90761844	718	50	24.4067	0.511858	0.7502	-0.238342	hypo	distalIntergenic	intron	undefined
chr1	4901232	4902001	770	5	10.8667	0.922938	0.991373	-0.0684344	hypo	distalIntergenic	intergenic	undefined
chr1	4998001	4998501	501	6	9.68056	0.963031	0.8658	0.0972313	hyper	geneBody	intron	undefined
chr1	6027501	6028001	501	5	8.91667	0.938738	0.845352	0.0933856	hyper	distalIntergenic	intergenic	undefined
chr1	6253501	6254019	519	5	6.51667	0.858081	0.961667	-0.103586	hypo	geneBody	intron	undefined
chr1	6421001	6421666	666	5	6.45	0.846416	0.953796	-0.10738	hypo	distalIntergenic	intergenic	undefined
chr1	6441501	6442001	501	19	8.44298	0.123024	0.146365	-0.0233412	hypo	distalIntergenic	intergenic	undefined
chr1	6975755	6977041	1287	5	11.25	0.882065	0.82256	0.0595044	hyper	distalIntergenic	intergenic	undefined
chr1	7360001	7360553	553	8	11.4792	0.512887	0.644792	-0.131904	hypo	distalIntergenic	intron	undefined
chr1	9554501	9555001	501	9	9.40741	0.53029	0.729554	-0.199265	hypo	geneBody	intron	undefined
chr1	9860001	9860501	501	7	9.22619	0.615437	0.763873	-0.148436	hypo	geneBody	intron	undefined
chr1	10057501	10058501	1001	6	10.2361	0.482997	0.642315	-0.159318	hypo	geneBody	exon	otherExon
chr1	10595001	10595665	665	6	10.2639	0.719924	0.839027	-0.119103	hypo	geneBody	exon	CDS
chr1	11947001	11947501	501	9	8.31481	0.876345	0.962444	-0.0860993	hypo	geneBody	intron	undefined
chr1	12318916	12319501	586	6	10.7917	0.802012	0.898964	-0.0969524	hypo	distalIntergenic	intergenic	undefined
chr1	12763401	12764001	601	5	9.41667	0.757579	0.858654	-0.101075	hypo	geneBody	intron	undefined
chr1	12825501	12826001	501	7	11.0952	0.899706	0.959011	-0.0593045	hypo	geneBody	intron	undefined
chr1	13266501	13267042	542	9	9.90741	0.736613	0.81574	-0.0791266	hypo	geneBody	intron	undefined
chr1	15415927	15417001	1075	7	10.6071	0.850552	0.917838	-0.0672859	hypo	geneBody	intron	undefined
chr1	18438001	18438501	501	5	9.55	0.925973	0.808146	0.117827	hyper	distalIntergenic	intergenic	undefined
chr1	22573001	22573525	525	5	11.0833	0.82886	0.923961	-0.0951008	hypo	geneBody	intron	undefined
chr1	22764001	22764617	617	9	9.27778	0.741443	0.859916	-0.118474	hypo	geneBody	intron	undefined
chr1	23511501	23512001	501	5	11.1333	0.985726	0.922522	0.0632039	hyper	distalIntergenic	intergenic	undefined
chr1	23895501	23896059	559	5	8.83333	0.706346	0.843149	-0.136802	hypo	geneBody	intron	undefined
chr1	23928001	23928516	516	5	11.0667	0.479407	0.610611	-0.131205	hypo	distalIntergenic	intergenic	undefined
chr1	23988001	23988501	501	7	10.7381	0.94043	0.861627	0.0788039	hyper	distalIntergenic	intergenic	undefined
chr1	25120001	25120501	501	32	2.32552	0.975521	0.796644	0.178877	hyper	geneBody	intron	undefined
chr1	33180001	33180501	501	6	10.3472	0.958476	0.865929	0.0925463	hyper	distalIntergenic	intergenic	undefined
chr1	33601001	33601501	501	11	6.08333	0.918687	0.932593	-0.0139064	hypo	geneBody	intron	undefined
chr1	33636501	33637001	501	9	10.1389	0.698707	0.819505	-0.120799	hypo	geneBody	intron	undefined
chr1	33899411	33900001	591	5	9.15	0.661058	0.817579	-0.156522	hypo	geneBody	intron	undefined
chr1	34087501	34088001	501	6	6.20833	0.9125	0.982716	-0.070216	hypo	geneBody	intron	undefined
chr1	34090501	34091035	535	10	8.3	0.773385	0.659068	0.114317	hyper	geneBody	intron	undefined
chr1	35961867	35962501	635	11	9.68182	0.882779	0.946912	-0.0641337	hypo	distalIntergenic	intergenic	undefined
chr1	36547980	36548501	522	9	8.15741	0.194121	0.352365	-0.158244	hypo	promoter	intergenic	undefined
chr1	36916001	36916501	501	11	8.58333	0.825899	0.913387	-0.0874881	hypo	geneBody	exon	otherExon
chr1	37497424	37498001	578	6	7.72222	0.920528	0.835021	0.0855069	hyper	geneBody	exon	otherExon
chr1	37725501	37726001	501	10	9.54167	0.243208	0.342937	-0.0997285	hypo	distalIntergenic	intergenic	undefined
chr1	38057409	38058001	593	10	10.1333	0.658912	0.762675	-0.103764	hypo	geneDownstream	exon	CDS
chr1	38433501	38434084	584	9	9.36111	0.867959	0.937916	-0.0699566	hypo	geneBody	intron	undefined
chr1	39445501	39446123	623	18	10.6343	0.601365	0.699844	-0.0984788	hypo	geneBody	intron	undefined
chr1	39450501	39451001	501	8	9.59375	0.617582	0.773226	-0.155644	hypo	geneBody	intron	undefined
chr1	39496501	39497001	501	6	11.2361	0.964583	0.893947	0.0706364	hyper	distalIntergenic	intergenic	undefined
chr1	39868001	39868501	501	6	10.2083	0.801884	0.713698	0.0881858	hyper	distalIntergenic	intergenic	undefined
chr1	40362501	40363001	501	13	11.1154	0.69748	0.799048	-0.101567	hypo	geneBody	intron	undefined
chr1	41429001	41429501	501	16	10.5052	0.487441	0.600314	-0.112873	hypo	distalIntergenic	intergenic	undefined
chr1	41463001	41463501	501	8	10.1562	0.952179	0.881913	0.0702662	hyper	distalIntergenic	intergenic	undefined
chr1	42159501	42160001	501	6	9.40278	0.950635	0.86001	0.0906256	hyper	distalIntergenic	intergenic	undefined
chr1	42244001	42244534	534	19	6.2193	0.242807	0.162746	0.0800605	hyper	distalIntergenic	intergenic	undefined
chr1	43505501	43506001	501	6	8.97222	0.898245	0.971573	-0.0733272	hypo	geneBody	intron	undefined
chr1	43662001	43662670	670	7	10.4881	0.768527	0.866728	-0.0982012	hypo	distalIntergenic	intergenic	undefined
chr1	45802001	45802501	501	9	10.0463	0.677808	0.774418	-0.0966095	hypo	geneBody	exon	CDS
chr1	46832001	46832501	501	6	11.5833	0.7504	0.833533	-0.0831326	hypo	geneBody	intron	undefined
chr1	48186001	48186501	501	5	11.8333	0.908175	0.8125	0.0956742	hyper	distalIntergenic	intergenic	undefined
chr1	48859501	48860059	559	5	11.0667	0.944256	0.876081	0.0681749	hyper	distalIntergenic	intergenic	undefined
chr1	50777501	50778810	1310	5	9.2	0.908218	0.982546	-0.0743278	hypo	distalIntergenic	intergenic	undefined
chr1	50962501	50963001	501	5	11.3667	0.130216	0.207433	-0.0772168	hypo	geneBody	intron	undefined
chr1	51114867	51115703	837	9	10.0926	0.370478	0.521556	-0.151077	hypo	geneBody	intron	undefined
chr1	51701970	51702501	532	5	9.66667	0.888497	0.958243	-0.0697458	hypo	distalIntergenic	intron	undefined
chr1	51928342	51929270	929	7	10.3929	0.900544	0.841079	0.0594641	hyper	distalIntergenic	intergenic	undefined
chr1	52084001	52084501	501	7	10.0952	0.844324	0.927665	-0.083341	hypo	geneBody	exon	CDS
chr1	52282931	52283501	571	5	11.1167	0.879131	0.97052	-0.0913887	hypo	distalIntergenic	intergenic	undefined
chr1	52547494	52548001	508	5	9.46667	0.947208	0.863537	0.0836707	hyper	distalIntergenic	intron	undefined
chr1	53024527	53026001	1475	6	10.1389	0.664976	0.80411	-0.139134	hypo	distalIntergenic	intergenic	undefined
chr1	54300501	54301001	501	5	9.1	0.970582	0.898036	0.0725456	hyper	geneBody	exon	CDS
chr1	54406001	54407079	1079	11	7.26515	0.798334	0.90368	-0.105346	hypo	geneBody	exon	CDS
chr1	54445001	54445501	501	5	10.1833	0.829779	0.923139	-0.0933598	hypo	distalIntergenic	intron	undefined
chr1	54815001	54815501	501	5	10.2333	0.886772	0.758149	0.128623	hyper	geneBody	intron	undefined
chr1	56008433	56009001	569	34	5.32843	0.913258	0.962833	-0.0495748	hypo	distalIntergenic	intergenic	undefined
chr1	56047420	56048001	582	5	9.41667	0.944737	0.840203	0.104535	hyper	distalIntergenic	intergenic	undefined
chr1	56979497	56980001	505	7	9.27381	0.22313	0.125064	0.0980664	hyper	promoter	intron	undefined
chr1	57011501	57012001	501	7	10.9524	0.507757	0.647362	-0.139606	hypo	geneBody	intron	undefined
chr1	58081487	58082001	515	8	10.3125	0.852166	0.763761	0.0884052	hyper	geneBody	exon	CDS
chr1	59536001	59536756	756	13	10	0.604073	0.49311	0.110963	hyper	geneBody	intron	undefined
chr1	59612001	59612501	501	13	9.37821	0.961051	0.897616	0.063435	hyper	geneBody	intron	undefined
chr1	60624001	60624501	501	7	9.34524	0.860551	0.925299	-0.0647476	hypo	distalIntergenic	intergenic	undefined
chr1	61068001	61068516	516	8	11.4375	0.782858	0.678475	0.104384	hyper	distalIntergenic	intergenic	undefined
chr1	62645001	62645501	501	7	11.6667	0.894988	0.963335	-0.0683467	hypo	distalIntergenic	intergenic	undefined
chr1	63126367	63127001	635	6	8.83333	0.525416	0.713161	-0.187745	hypo	geneBody	exon	otherExon
chr1	63995364	63996001	638	12	12.0556	0.268036	0.393081	-0.125045	hypo	distalIntergenic	intergenic	undefined
chr1	64162834	64163501	668	5	10.2333	0.992778	0.930418	0.0623593	hyper	distalIntergenic	intergenic	undefined
chr1	64441129	64442001	873	13	9.94872	0.631554	0.748584	-0.11703	hypo	distalIntergenic	intergenic	undefined
chr1	65389501	65390016	516	17	5.51961	0.786062	0.872299	-0.0862366	hypo	geneDownstream	intergenic	undefined
chr1	68296501	68297001	501	5	10.3	0.799701	0.684653	0.115048	hyper	geneBody	intron	undefined
chr1	68795381	68796001	621	9	10.6852	0.654153	0.815215	-0.161062	hypo	geneBody	intron	undefined
chr1	69436950	69437511	562	13	10.6859	0.615688	0.472173	0.143515	hyper	distalIntergenic	intergenic	undefined
chr1	70765586	70766501	916	7	11.4524	0.874968	0.920039	-0.045071	hypo	geneBody	intron	undefined
chr1	71864501	71865076	576	14	9.78571	0.833937	0.786578	0.0473586	hyper	distalIntergenic	intergenic	undefined
chr1	71995501	71996026	526	11	11.2045	0.556553	0.428947	0.127606	hyper	geneBody	intron	undefined
chr1	72029501	72030001	501	9	11.8519	0.96846	0.90648	0.0619798	hyper	distalIntergenic	intron	undefined
chr1	72433501	72434150	650	11	9.25758	0.58025	0.697661	-0.117411	hypo	geneBody	intron	undefined
chr1	72942362	72943001	640	10	11.2583	0.635978	0.727454	-0.0914764	hypo	distalIntergenic	intergenic	undefined
chr1	73983316	73984001	686	6	9.75	0.978627	0.907477	0.0711494	hyper	geneBody	intron	undefined
chr1	74153980	74154501	522	9	9.28704	0.95266	0.867016	0.0856445	hyper	promoter	exon	utr5
chr1	74302001	74302526	526	10	9.63333	0.842847	0.751424	0.0914232	hyper	geneBody	exon	utr5
chr1	75323501	75324077	577	11	7.13636	0.576337	0.630945	-0.0546075	hypo	distalIntergenic	intergenic	undefined
chr1	75451001	75451501	501	15	9.17222	0.691065	0.521938	0.169127	hyper	geneBody	exon	CDS
chr1	75691994	75692501	508	6	10.25	0.839122	0.687339	0.151784	hyper	distalIntergenic	intergenic	undefined
chr1	75841501	75842071	571	9	8.24074	0.718708	0.601358	0.117349	hyper	distalIntergenic	intergenic	undefined
chr1	76106001	76106501	501	8	10.8542	0.929302	0.967353	-0.0380511	hypo	distalIntergenic	intergenic	undefined
chr1	77214001	77214501	501	7	11.1548	0.935082	0.829263	0.105818	hyper	distalIntergenic	intergenic	undefined
chr1	77316001	77316501	501	10	8.81667	0.867729	0.774104	0.093625	hyper	distalIntergenic	intergenic	undefined
chr1	77777501	77778014	514	6	8.88889	0.840628	0.936576	-0.0959482	hypo	distalIntergenic	intergenic	undefined
chr1	80802001	80802584	584	7	9.89286	0.84475	0.742431	0.102318	hyper	distalIntergenic	intergenic	undefined
chr1	81863438	81864001	564	5	10.6333	0.977251	0.910768	0.0664828	hyper	distalIntergenic	intergenic	undefined
chr1	82829001	82829501	501	7	11.5714	0.678488	0.752161	-0.0736726	hypo	distalIntergenic	intergenic	undefined
chr1	85803115	85804001	887	7	10.0714	0.690818	0.812808	-0.12199	hypo	geneBody	intron	undefined
chr1	86138501	86139001	501	7	9.60714	0.80324	0.897661	-0.0944213	hypo	geneBody	intron	undefined
chr1	86143501	86144001	501	6	10.6528	0.845507	0.749031	0.0964765	hyper	geneBody	intron	undefined
chr1	86146447	86147001	555	5	10.1167	0.782634	0.904342	-0.121708	hypo	geneBody	intron	undefined
chr1	86235001	86235777	777	14	8.51786	0.640423	0.773661	-0.133238	hypo	geneBody	intron	undefined
chr1	86295487	86296143	657	7	10.4048	0.925923	0.984702	-0.0587786	hypo	distalIntergenic	intron	undefined
chr1	86403001	86403501	501	8	8.75	0.738831	0.849367	-0.110536	hypo	geneBody	intron	undefined
chr1	86456999	86457501	503	13	8.54487	0.728471	0.63347	0.0950009	hyper	distalIntergenic	intergenic	undefined
chr1	87227501	87228001	501	6	8.41667	0.856856	0.945191	-0.0883344	hypo	geneBody	exon	utr3
chr1	87237501	87238027	527	6	8.94444	0.807804	0.908177	-0.100372	hypo	geneBody	exon	utr3
chr1	87301001	87301659	659	7	10.1905	0.909112	0.843369	0.0657424	hyper	geneBody	intron	undefined
chr1	87474001	87474680	680	6	8.81944	0.558591	0.68734	-0.128748	hypo	geneBody	intron	undefined
chr1	87594501	87595001	501	8	10.6354	0.45666	0.589223	-0.132563	hypo	geneBody	exon	utr5
chr1	88332917	88333501	585	7	9.5	0.793824	0.718492	0.0753328	hyper	geneBody	intron	undefined
chr1	88425501	88426001	501	6	9.31944	0.955753	0.858824	0.0969292	hyper	geneBody	intron	undefined
chr1	88556426	88557001	576	12	8.89583	0.786128	0.87465	-0.0885225	hypo	geneBody	exon	otherExon
chr1	88629404	88630001	598	5	10.4667	0.778366	0.874176	-0.0958101	hypo	distalIntergenic	intergenic	undefined
chr1	89133501	89134001	501	8	8.54167	0.913963	0.831784	0.0821789	hyper	geneBody	intron	undefined
chr1	89172954	89173501	548	8	8.52083	0.851702	0.930326	-0.0786239	hypo	distalIntergenic	intergenic	undefined
chr1	89483501	89484111	611	13	8.54487	0.642599	0.751875	-0.109276	hypo	geneBody	exon	otherExon
chr1	89493001	89493551	551	5	8.33333	0.895539	0.804037	0.0915024	hyper	geneBody	intron	undefined
chr1	89621864	89622501	638	11	9.81818	0.685907	0.773824	-0.0879175	hypo	geneBody	intron	undefined
chr1	89788001	89788501	501	6	10.5278	0.921979	0.98432	-0.0623409	hypo	geneBody	intron	undefined
chr1	90006939	90008001	1063	23	9.16667	0.579735	0.698171	-0.118436	hypo	geneBody	intron	undefined
chr1	90275001	90275541	541	9	10.9722	0.649829	0.736035	-0.0862064	hypo	distalIntergenic	intergenic	undefined
chr1	90819001	90819501	501	8	7.92708	0.809089	0.887361	-0.0782712	hypo	geneBody	intron	undefined
chr1	91499001	91499501	501	5	10.2833	0.899609	0.790396	0.109214	hyper	geneBody	intron	undefined
chr1	91615501	91616001	501	5	9.21667	0.635325	0.739136	-0.103811	hypo	distalIntergenic	intron	undefined
chr1	92100001	92100501	501	5	10.3167	0.17665	0.289966	-0.113316	hypo	geneBody	intron	undefined
chr1	92144501	92145115	615	9	8.01852	0.689676	0.584987	0.104689	hyper	geneBody	intron	undefined
chr1	92351335	92352001	667	8	11.0833	0.824199	0.918828	-0.0946291	hypo	distalIntergenic	intergenic	undefined
chr1	92401501	92402001	501	9	9.5	0.610369	0.702772	-0.0924035	hypo	distalIntergenic	intergenic	undefined
chr1	93791501	93792001	501	8	10.2396	0.924595	0.974093	-0.0494979	hypo	geneDownstream	intergenic	undefined
chr1	97531001	97531501	501	6	10.1806	0.872648	0.941454	-0.0688059	hypo	distalIntergenic	intron	undefined
chr1	97918467	97919001	535	9	9.67593	0.634341	0.736445	-0.102104	hypo	geneBody	intron	undefined
chr1	102182963	102183501	539	6	9.23611	0.970557	0.908243	0.0623149	hyper	distalIntergenic	intergenic	undefined
chr1	105133001	105133501	501	5	11.8833	0.922296	0.989702	-0.0674063	hypo	distalIntergenic	intergenic	undefined
chr1	105299001	105299698	698	7	10.7619	0.892408	0.822215	0.0701928	hyper	geneBody	intron	undefined
chr1	105516001	105516511	511	5	10.2667	0.923906	0.989406	-0.0654998	hypo	geneDownstream	intron	undefined
chr1	105894001	105894504	504	6	12.3194	0.716065	0.827633	-0.111568	hypo	distalIntergenic	intergenic	undefined
chr1	106121901	106122501	601	6	7.58333	0.866468	0.949607	-0.0831383	hypo	distalIntergenic	intergenic	undefined
chr1	106950501	106951001	501	5	10.6833	0.98459	0.923579	0.0610108	hyper	geneBody	exon	CDS
chr1	109684659	109685501	843	5	11.6167	0.76394	0.869128	-0.105187	hypo	distalIntergenic	intergenic	undefined
chr1	111990967	111991501	535	5	11.95	0.945211	0.85692	0.0882907	hyper	distalIntergenic	intergenic	undefined
chr1	112972001	112972501	501	5	12.0833	0.845207	0.929864	-0.0846566	hypo	distalIntergenic	intergenic	undefined
chr1	114185001	114185501	501	15	4.86667	0.935481	0.974737	-0.0392569	hypo	distalIntergenic	intergenic	undefined
chr1	116446304	116447001	698	5	10.5833	0.978016	0.912783	0.065233	hyper	geneBody	exon	CDS
chr1	119642501	119643001	501	14	8.7381	0.74446	0.645007	0.0994532	hyper	geneBody	exon	utr5
chr1	120304501	120305001	501	6	10.4583	0.94194	0.851117	0.0908228	hyper	distalIntergenic	intergenic	undefined
chr1	121407501	121408001	501	7	10.369	0.797162	0.871595	-0.0744328	hypo	distalIntergenic	intergenic	undefined
chr1	124594001	124594501	501	5	10.0667	0.805608	0.698261	0.107348	hyper	geneBody	intron	undefined
chr1	125272501	125273334	834	9	9.09259	0.552956	0.408094	0.144862	hyper	distalIntergenic	intergenic	undefined
chr1	126660001	126660584	584	7	9.69048	0.768596	0.648734	0.119862	hyper	geneBody	intron	undefined
chr1	127252001	127252570	570	8	9.14583	0.664596	0.797369	-0.132773	hypo	geneBody	intron	undefined
chr1	128655001	128655501	501	6	7.36111	0.973426	0.911553	0.0618725	hyper	distalIntergenic	intergenic	undefined
chr1	130285501	130286001	501	8	8.95833	0.589475	0.69619	-0.106715	hypo	distalIntergenic	intergenic	undefined
chr1	130849501	130850001	501	7	10.2381	0.506823	0.626045	-0.119222	hypo	geneBody	exon	CDS
chr1	131848501	131849081	581	8	9.19792	0.823698	0.909445	-0.0857471	hypo	geneDownstream	exon	utr3
chr1	131910501	131911001	501	63	5.58069	0.0571208	0.000990059	0.0561308	hyper	promoter	exon	utr5
chr1	132121843	132122501	659	12	8.83333	0.523398	0.610632	-0.0872332	hypo	geneBody	exon	utr5
chr1	132455501	132456001	501	11	7.06061	0.819643	0.89847	-0.0788272	hypo	geneBody	exon	CDS
chr1	132650501	132651001	501	12	7.52778	0.416859	0.520203	-0.103345	hypo	geneBody	intron	undefined
chr1	132745501	132746001	501	6	7.23611	0.454398	0.649721	-0.195323	hypo	distalIntergenic	intergenic	undefined
chr1	132899501	132900001	501	9	9.17593	0.549759	0.688868	-0.139109	hypo	geneBody	intron	undefined
chr1	133122984	133123736	753	5	8.7	0.937446	0.995055	-0.0576091	hypo	distalIntergenic	intergenic	undefined
chr1	133208986	133209501	516	13	8.74359	0.704454	0.789419	-0.0849643	hypo	geneBody	intron	undefined
chr1	133366001	133366501	501	7	9.72619	0.870733	0.941615	-0.0708824	hypo	geneBody	intron	undefined
chr1	133477501	133478001	501	6	11.2222	0.855332	0.934797	-0.0794644	hypo	distalIntergenic	intergenic	undefined
chr1	133712289	133713001	713	12	9.30556	0.499669	0.614031	-0.114362	hypo	geneBody	intron	undefined
chr1	134215961	134216501	541	7	7.33333	0.498686	0.656895	-0.158209	hypo	geneBody	intron	undefined
chr1	134222001	134222587	587	5	8.2	0.757989	0.599816	0.158174	hyper	geneBody	intron	undefined
chr1	134701001	134701501	501	8	6.75	0.65177	0.535456	0.116314	hyper	geneBody	intron	undefined
chr1	135183501	135184001	501	8	7.29167	0.68078	0.812583	-0.131802	hypo	distalIntergenic	intergenic	undefined
chr1	135324406	135325001	596	12	8.26389	0.412235	0.332739	0.0794969	hyper	promoter	exon	utr5
chr1	135382501	135383061	561	10	9.56667	0.741132	0.854538	-0.113405	hypo	geneBody	exon	utr3
chr1	135642501	135643354	854	6	10.1111	0.821163	0.91662	-0.0954567	hypo	geneBody	intron	undefined
chr1	135659368	135660001	634	10	9.61667	0.536177	0.419926	0.116251	hyper	geneBody	intron	undefined
chr1	135711001	135711501	501	9	9.90741	0.717203	0.656447	0.0607563	hyper	distalIntergenic	intergenic	undefined
chr1	136267501	136268001	501	10	9.5	0.630272	0.725	-0.0947283	hypo	geneDownstream	intron	undefined
chr1	136935501	136936001	501	5	10.75	0.826281	0.930321	-0.10404	hypo	geneBody	intron	undefined
chr1	137552501	137553277	777	8	11.4583	0.845433	0.910402	-0.0649691	hypo	distalIntergenic	intergenic	undefined
chr1	138597501	138598178	678	15	6.65556	0.958972	0.871451	0.0875216	hyper	geneBody	intron	undefined
chr1	140507501	140508001	501	5	11.3833	0.873074	0.953137	-0.0800633	hypo	geneBody	exon	CDS
chr1	141373998	141374501	504	6	9.04167	0.940983	0.997475	-0.0564915	hypo	distalIntergenic	intergenic	undefined
chr1	142197959	142198501	543	6	11.6389	0.589333	0.702646	-0.113313	hypo	distalIntergenic	intergenic	undefined
chr1	146331001	146331588	588	7	11.5238	0.926873	0.866023	0.0608493	hyper	distalIntergenic	intergenic	undefined
chr1	150928001	150928507	507	7	9.97619	0.80216	0.73496	0.0672004	hyper	geneBody	intron	undefined
chr1	151721501	151722001	501	9	11.5926	0.336987	0.465521	-0.128534	hypo	geneDownstream	exon	utr3
chr1	152131408	152132001	594	10	10.8917	0.962008	0.894984	0.0670234	hyper	distalIntergenic	intergenic	undefined
chr1	152427989	152428501	513	8	9.22917	0.342553	0.4766	-0.134047	hypo	geneBody	intron	undefined
chr1	152528996	152529501	506	5	10.8167	0.529767	0.653895	-0.124127	hypo	geneBody	intron	undefined
chr1	152575501	152576001	501	6	9.68056	0.926675	0.846385	0.0802909	hyper	geneBody	intron	undefined
chr1	152594001	152594501	501	8	10.125	0.408764	0.524185	-0.11542	hypo	geneBody	intron	undefined
chr1	152702501	152703167	667	7	8.89286	0.652839	0.769422	-0.116583	hypo	geneBody	intron	undefined
chr1	154477001	154477501	501	5	10.25	0.720438	0.83264	-0.112202	hypo	geneBody	intron	undefined
chr1	154583954	154584555	602	7	9.27381	0.797421	0.892555	-0.0951336	hypo	geneBody	intron	undefined
chr1	154610001	154610501	501	6	8.94444	0.501345	0.681221	-0.179876	hypo	geneBody	intron	undefined
chr1	154877501	154878707	1207	9	7.39815	0.798163	0.790589	0.00757465	hyper	geneBody	intron	undefined
chr1	155052436	155053039	604	10	8.25833	0.418241	0.615131	-0.19689	hypo	distalIntergenic	intron	undefined
chr1	155215501	155216001	501	8	8	0.436219	0.596893	-0.160674	hypo	geneBody	intron	undefined
chr1	155993001	155993501	501	7	8.40476	0.983069	0.918297	0.0647719	hyper	distalIntergenic	intergenic	undefined
chr1	156386001	156386501	501	5	11.1667	0.93285	0.823931	0.108919	hyper	geneBody	intron	undefined
chr1	156679501	156680001	501	10	7.38333	0.696858	0.81831	-0.121452	hypo	geneBody	exon	utr3
chr1	157040474	157041001	528	7	8.60714	0.805181	0.908121	-0.102941	hypo	distalIntergenic	intron	undefined
chr1	157157501	157158001	501	8	9.53125	0.517675	0.658204	-0.140529	hypo	geneBody	exon	CDS
chr1	158165001	158165501	501	6	10	0.885586	0.959502	-0.073916	hypo	distalIntergenic	intergenic	undefined
chr1	158426001	158426557	557	5	10.65	0.924603	0.839836	0.0847663	hyper	geneBody	intron	undefined
chr1	159723501	159724190	690	10	7.75	0.585653	0.71122	-0.125567	hypo	geneBody	intron	undefined
chr1	160674454	160675001	548	10	9.60833	0.803464	0.901835	-0.0983703	hypo	geneBody	intron	undefined
chr1	161160001	161160501	501	8	8.5	0.852189	0.78533	0.0668597	hyper	promoter	intron	undefined
chr1	161248501	161249001	501	8	10.3021	0.708007	0.585221	0.122786	hyper	geneBody	exon	otherExon
chr1	161519501	161520160	660	5	10.0167	0.960291	0.859256	0.101035	hyper	distalIntergenic	intergenic	undefined
chr1	162819001	162819601	601	6	9.86111	0.60175	0.499249	0.102501	hyper	distalIntergenic	intergenic	undefined
chr1	162874501	162875001	501	6	10.75	0.833158	0.917306	-0.0841477	hypo	geneBody	exon	utr3
chr1	163355001	163355501	501	5	9.3	0.903452	0.971796	-0.068344	hypo	distalIntergenic	intergenic	undefined
chr1	163550501	163551130	630	12	10.9931	0.778548	0.863805	-0.0852578	hypo	distalIntergenic	intergenic	undefined
chr1	164830001	164830501	501	6	7.76389	0.88471	0.810378	0.0743324	hyper	distalIntergenic	intron	undefined
chr1	164848501	164849315	815	8	9.88542	0.296759	0.431786	-0.135027	hypo	distalIntergenic	intron	undefined
chr1	165321501	165322001	501	13	9.62179	0.425368	0.547889	-0.122522	hypo	geneBody	exon	utr3
chr1	165574001	165574501	501	5	9.58333	0.601826	0.720378	-0.118552	hypo	geneBody	intron	undefined
chr1	166016440	166017001	562	5	8.18333	0.477157	0.639622	-0.162464	hypo	distalIntergenic	intron	undefined
chr1	166827620	166828501	882	8	11.4167	0.695851	0.82033	-0.12448	hypo	distalIntergenic	intergenic	undefined
chr1	167098501	167099001	501	7	10.0476	0.857868	0.725192	0.132676	hyper	distalIntergenic	intergenic	undefined
chr1	167239501	167240061	561	17	10.8137	0.216588	0.327345	-0.110756	hypo	geneBody	intron	undefined
chr1	167287001	167287501	501	5	8.76667	0.695244	0.52058	0.174664	hyper	promoter	intron	undefined
chr1	167396501	167397001	501	7	9.7381	0.688543	0.802025	-0.113481	hypo	distalIntergenic	intergenic	undefined
chr1	168375001	168375501	501	11	9.48485	0.266543	0.365328	-0.0987846	hypo	geneBody	intron	undefined
chr1	168385501	168386001	501	10	7.51667	0.244422	0.345632	-0.101209	hypo	geneBody	intron	undefined
chr1	168546435	168547001	567	7	10.5476	0.822675	0.892861	-0.0701856	hypo	distalIntergenic	intergenic	undefined
chr1	169261001	169262235	1235	6	8.48611	0.794291	0.915477	-0.121186	hypo	distalIntergenic	intergenic	undefined
chr1	169505957	169506501	545	8	7.875	0.874995	0.747653	0.127341	hyper	geneBody	exon	CDS
chr1	170037658	170038501	844	5	10.9	0.925199	0.860742	0.0644565	hyper	geneBody	intron	undefined
chr1	170213501	170214001	501	7	8.9881	0.770729	0.901577	-0.130848	hypo	geneBody	intron	undefined
chr1	170407835	170409001	1167	6	9.30556	0.418508	0.546756	-0.128248	hypo	geneBody	intron	undefined
chr1	170586001	170586501	501	6	9.18056	0.7813	0.914918	-0.133618	hypo	geneBody	intron	undefined
chr1	170770501	170771001	501	10	9.11667	0.567103	0.669762	-0.102659	hypo	geneBody	intron	undefined
chr1	172064185	172065123	939	20	8.825	0.477962	0.59242	-0.114458	hypo	geneDownstream	intergenic	undefined
chr1	174803445	174804001	557	7	12	0.922352	0.968604	-0.046252	hypo	geneBody	intron	undefined
chr1	175257915	175258501	587	8	9.09375	0.67942	0.793558	-0.114138	hypo	geneBody	intron	undefined
chr1	175564501	175565193	693	6	10.1806	0.714939	0.840649	-0.12571	hypo	distalIntergenic	intergenic	undefined
chr1	176267001	176267501	501	5	8.9	0.813241	0.892756	-0.0795152	hypo	geneBody	intron	undefined
chr1	176994640	176995501	862	12	9.11111	0.500211	0.635569	-0.135357	hypo	geneBody	intron	undefined
chr1	177377997	177378501	505	9	10.2315	0.246037	0.35529	-0.109252	hypo	distalIntergenic	intergenic	undefined
chr1	178227501	178228501	1001	19	9.04825	0.917009	0.971679	-0.0546697	hypo	geneBody	intron	undefined
chr1	178277001	178277501	501	8	9.60417	0.560723	0.676555	-0.115832	hypo	distalIntergenic	intergenic	undefined
chr1	178591001	178591501	501	11	10.2045	0.528157	0.700217	-0.17206	hypo	geneBody	intron	undefined
chr1	178661501	178662001	501	5	9.55	0.829376	0.705003	0.124373	hyper	geneBody	intron	undefined
chr1	178703001	178703501	501	5	10.5167	0.935356	0.984579	-0.0492228	hypo	geneBody	intron	undefined
chr1	179361501	179362001	501	7	7.90476	0.867319	0.748511	0.118808	hyper	geneBody	intron	undefined
chr1	179591501	179592401	901	14	9.52381	0.42056	0.556606	-0.136046	hypo	geneBody	intron	undefined
chr1	179859501	179860001	501	9	7.16667	0.523928	0.66443	-0.140502	hypo	distalIntergenic	intergenic	undefined
chr1	179878001	179878501	501	11	8.81061	0.880723	0.796316	0.0844066	hyper	distalIntergenic	intergenic	undefined
chr1	180356001	180356501	501	7	8.33333	0.852135	0.735424	0.116711	hyper	geneBody	intron	undefined
chr1	180853001	180853501	501	5	9.1	0.95873	0.885541	0.0731895	hyper	geneBody	intron	undefined
chr1	180961001	180961501	501	12	7.33333	0.868125	0.935941	-0.0678154	hypo	geneBody	exon	CDS
chr1	181747501	181748001	501	6	9.51389	0.754717	0.852744	-0.098027	hypo	distalIntergenic	intron	undefined
chr1	181883501	181884030	530	7	9.9881	0.819571	0.667855	0.151716	hyper	distalIntergenic	intergenic	undefined
chr1	182745883	182746501	619	8	10.0312	0.772933	0.847582	-0.0746496	hypo	geneDownstream	intergenic	undefined
chr1	183120501	183121001	501	13	9.14744	0.864561	0.946907	-0.0823454	hypo	geneBody	intron	undefined
chr1	183639981	183640501	521	8	9.04167	0.870031	0.732276	0.137755	hyper	distalIntergenic	intergenic	undefined
chr1	184806001	184806501	501	8	10.5729	0.965391	0.911892	0.0534988	hyper	geneBody	intron	undefined
chr1	184844501	184845001	501	13	7.73077	0.154133	0.105174	0.0489591	hyper	geneBody	intron	undefined
chr1	184944501	184945001	501	12	9.77778	0.869294	0.936927	-0.0676338	hypo	geneBody	exon	utr5
chr1	185297501	185298001	501	8	10.4583	0.843791	0.928312	-0.0845214	hypo	geneBody	exon	CDS
chr1	185670501	185671001	501	6	11.4306	0.681809	0.761676	-0.0798673	hypo	distalIntergenic	intergenic	undefined
chr1	186117001	186117501	501	35	10.1238	0.0517048	0.00414653	0.0475582	hyper	promoter	exon	utr5
chr1	186222001	186222514	514	8	10.4688	0.906817	0.799245	0.107573	hyper	distalIntergenic	intron	undefined
chr1	186358001	186358681	681	16	10.4948	0.810016	0.68898	0.121036	hyper	distalIntergenic	intergenic	undefined
chr1	187380373	187381001	629	8	8.84375	0.87424	0.955752	-0.0815119	hypo	distalIntergenic	intergenic	undefined
chr1	187611001	187611653	653	5	10.35	0.89865	0.965259	-0.066609	hypo	geneBody	intron	undefined
chr1	187910501	187911001	501	9	9.0463	0.660724	0.781756	-0.121032	hypo	geneBody	intron	undefined
chr1	188313501	188314001	501	6	10.7639	0.43908	0.552777	-0.113698	hypo	geneBody	intron	undefined
chr1	188989501	188990001	501	7	9.55952	0.754881	0.849878	-0.094997	hypo	geneBody	intron	undefined
chr1	189260501	189261001	501	12	10.3819	0.92997	0.976517	-0.046547	hypo	geneBody	intron	undefined
chr1	189505001	189505501	501	5	8.16667	0.826405	0.935783	-0.109378	hypo	distalIntergenic	intergenic	undefined
chr1	189799489	189800001	513	13	8.03205	0.862941	0.773914	0.0890266	hyper	geneBody	intron	undefined
chr1	190116501	190117001	501	6	10.8611	0.933044	0.986254	-0.0532096	hypo	geneDownstream	intergenic	undefined
chr1	190764001	190764501	501	13	9.86538	0.490652	0.603629	-0.112977	hypo	geneBody	intron	undefined
chr1	190971855	190972501	647	12	7.25694	0.338856	0.494039	-0.155183	hypo	geneBody	intron	undefined
chr1	191092001	191092501	501	9	8.55556	0.842516	0.705275	0.137241	hyper	distalIntergenic	intergenic	undefined
chr1	191515969	191516501	533	7	10.0714	0.475439	0.601447	-0.126008	hypo	distalIntergenic	intergenic	undefined
chr1	191556972	191557501	530	10	9.475	0.892081	0.816942	0.0751387	hyper	geneBody	intron	undefined
chr1	191894501	191895001	501	15	8.84444	0.229984	0.373267	-0.143283	hypo	geneBody	exon	otherExon
chr1	191952501	191953001	501	11	9.50758	0.601744	0.721158	-0.119415	hypo	distalIntergenic	intergenic	undefined
chr1	192805501	192806001	501	8	8.92708	0.827059	0.908742	-0.0816837	hypo	distalIntergenic	intergenic	undefined
chr1	193543001	193543696	696	5	10.5	0.944949	0.852244	0.0927047	hyper	distalIntergenic	intergenic	undefined
chr2	3608001	3608501	501	5	8.65	0.934615	0.989028	-0.0544126	hypo	geneBody	intron	undefined
chr2	3815496	3816001	506	8	9.75	0.748167	0.862002	-0.113835	hypo	distalIntergenic	intergenic	undefined
chr2	4091501	4092001	501	6	8.29167	0.906922	0.982912	-0.0759901	hypo	geneBody	exon	otherExon
chr2	4414332	4415109	778	9	9.92593	0.927224	0.984106	-0.0568818	hypo	geneBody	intron	undefined
chr2	4575998	4576501	504	8	10.3229	0.846689	0.770974	0.075715	hyper	geneBody	intron	undefined
chr2	4993501	4994001	501	11	10.3788	0.346446	0.59738	-0.250933	hypo	geneBody	exon	CDS
chr2	5234341	5235001	661	7	9.41667	0.982804	0.937278	0.0455265	hyper	distalIntergenic	intergenic	undefined
chr2	5606501	5607001	501	8	12.1354	0.809342	0.890753	-0.0814114	hypo	geneBody	intron	undefined
chr2	5888911	5889501	591	5	8.1	0.595158	0.732238	-0.13708	hypo	geneBody	intron	undefined
chr2	5927451	5928001	551	6	9.59722	0.792003	0.904194	-0.112191	hypo	geneBody	intron	undefined
chr2	6197001	6198001	1001	10	6.3	0.85879	0.966481	-0.107692	hypo	geneBody	intron	undefined
chr2	7012001	7012501	501	8	10.4583	0.555593	0.690282	-0.134688	hypo	geneBody	intron	undefined
chr2	7234501	7235001	501	7	8.58333	0.418144	0.553004	-0.13486	hypo	geneBody	intron	undefined
chr2	7260417	7261001	585	5	10.2333	0.347284	0.500644	-0.153361	hypo	geneBody	intron	undefined
chr2	13485001	13485501	501	7	10.6071	0.96008	0.89007	0.0700105	hyper	geneBody	intron	undefined
chr2	13866001	13866501	501	9	5.80556	0.86096	0.917946	-0.0569861	hypo	geneBody	intron	undefined
chr2	14937001	14937501	501	5	11.15	0.838755	0.699243	0.139512	hyper	geneBody	intron	undefined
chr2	15915001	15915501	501	26	3.21474	0.934303	0.970619	-0.0363153	hypo	geneBody	intron	undefined
chr2	17154001	17154501	501	17	10.1765	0.935914	0.983988	-0.048074	hypo	distalIntergenic	intergenic	undefined
chr2	17795001	17795534	534	5	10.4	0.940592	0.826117	0.114476	hyper	distalIntergenic	intergenic	undefined
chr2	17819001	17819501	501	9	8.09259	0.987338	0.942332	0.045006	hyper	distalIntergenic	intergenic	undefined
chr2	19596001	19596501	501	5	8.9	0.363828	0.53721	-0.173382	hypo	distalIntergenic	intergenic	undefined
chr2	19609994	19610501	508	10	8.35833	0.923247	0.838484	0.0847623	hyper	distalIntergenic	intergenic	undefined
chr2	19841001	19841501	501	6	11.1111	0.802353	0.888154	-0.0858004	hypo	distalIntergenic	intergenic	undefined
chr2	20293474	20294001	528	9	8.59259	0.476117	0.301628	0.174489	hyper	geneBody	intron	undefined
chr2	21044001	21044501	501	7	9.35714	0.732948	0.577175	0.155773	hyper	distalIntergenic	intergenic	undefined
chr2	22957001	22957501	501	6	9.375	0.853241	0.956638	-0.103397	hypo	geneBody	exon	CDS
chr2	23233432	23234001	570	6	11.1389	0.901448	0.828169	0.073279	hyper	geneBody	exon	CDS
chr2	23522930	23523501	572	6	9.47222	0.991402	0.94602	0.0453822	hyper	geneBody	intron	undefined
chr2	23732861	23733501	641	5	11.3167	0.941212	0.854518	0.086694	hyper	distalIntergenic	intergenic	undefined
chr2	24806001	24806501	501	6	9.65278	0.382896	0.564208	-0.181311	hypo	geneBody	exon	utr3
chr2	25178293	25179001	709	10	9.60833	0.673635	0.560903	0.112731	hyper	promoter	intergenic	undefined
chr2	25197501	25198564	1064	6	8.43056	0.731931	0.624996	0.106934	hyper	promoter	intergenic	undefined
chr2	25380501	25381124	624	5	10.6	0.912106	0.803954	0.108152	hyper	distalIntergenic	intergenic	undefined
chr2	25779001	25779501	501	10	7.475	0.834087	0.918862	-0.0847743	hypo	geneBody	exon	CDS
chr2	25842001	25842501	501	7	8.17857	0.637466	0.751109	-0.113643	hypo	geneDownstream	intergenic	undefined
chr2	26099501	26100001	501	5	8.65	0.817295	0.689125	0.128171	hyper	geneBody	intron	undefined
chr2	26188001	26188501	501	7	8.78571	0.907303	0.807094	0.10021	hyper	distalIntergenic	exon	otherExon
chr2	26549950	26550501	552	10	9.85	0.641883	0.73968	-0.0977967	hypo	distalIntergenic	intergenic	undefined
chr2	27078001	27078501	501	6	8.86111	0.419588	0.552394	-0.132806	hypo	promoter	intergenic	undefined
chr2	27881001	27881536	536	5	9.81667	0.849119	0.693852	0.155266	hyper	distalIntergenic	intergenic	undefined
chr2	27909001	27909501	501	7	5.57143	0.869218	0.967368	-0.0981508	hypo	geneBody	intron	undefined
chr2	28215001	28215516	516	6	9.30556	0.496843	0.727518	-0.230674	hypo	geneBody	intron	undefined
chr2	28513001	28513568	568	88	5.57386	0.0483176	0.00125681	0.0470607	hyper	promoter	exon	utr5
chr2	28616501	28617001	501	8	8.26042	0.809263	0.697817	0.111446	hyper	geneBody	intron	undefined
chr2	28625001	28625501	501	8	9.91667	0.862929	0.935948	-0.0730189	hypo	distalIntergenic	intergenic	undefined
chr2	29218001	29218501	501	9	8.17593	0.271056	0.436719	-0.165663	hypo	geneBody	intron	undefined
chr2	29488501	29489501	1001	11	9.16667	0.505387	0.657713	-0.152325	hypo	geneBody	intron	undefined
chr2	30243501	30244501	1001	22	8.5	0.76593	0.866248	-0.100318	hypo	geneBody	intron	undefined
chr2	31179463	31180001	539	9	9.01852	0.671259	0.810669	-0.13941	hypo	geneBody	intron	undefined
chr2	31476001	31476501	501	9	7.36111	0.788252	0.878942	-0.0906903	hypo	geneBody	intron	undefined
chr2	31760001	31760501	501	20	6.84583	0.418843	0.2941	0.124743	hyper	geneBody	exon	utr5
chr2	31964001	31964501	501	6	6.59722	0.833862	0.916307	-0.0824447	hypo	geneBody	intron	undefined
chr2	32082501	32083102	602	20	8.05833	0.419486	0.348298	0.0711884	hyper	geneBody	exon	utr5
chr2	32184360	32185001	642	9	8.99074	0.405889	0.536451	-0.130562	hypo	geneBody	intron	undefined
chr2	32379501	32380001	501	7	7.59524	0.773101	0.883966	-0.110865	hypo	geneBody	exon	utr3
chr2	32547501	32548001	501	6	8.56944	0.910813	0.784139	0.126675	hyper	geneBody	intron	undefined
chr2	32653501	32654203	703	9	9.7037	0.863366	0.782033	0.0813337	hyper	geneDownstream	intron	undefined
chr2	32917001	32917619	619	13	8.74359	0.415764	0.593531	-0.177766	hypo	geneBody	intron	undefined
chr2	32923001	32923501	501	11	8.32576	0.725827	0.847845	-0.122018	hypo	geneDownstream	exon	CDS
chr2	33168501	33169001	501	5	7.75	0.965701	0.872661	0.0930398	hyper	geneBody	intron	undefined
chr2	33316446	33317001	556	10	8.55833	0.507851	0.410884	0.0969661	hyper	geneBody	intron	undefined
chr2	33681501	33682001	501	10	9.93333	0.808351	0.731103	0.0772476	hyper	distalIntergenic	intergenic	undefined
chr2	33783501	33784001	501	8	9.4375	0.494027	0.611982	-0.117955	hypo	geneBody	intron	undefined
chr2	33815501	33816001	501	13	10.0577	0.923005	0.973122	-0.0501172	hypo	geneDownstream	intron	undefined
chr2	34090501	34091001	501	6	9.09722	0.767537	0.645085	0.122453	hyper	geneBody	intron	undefined
chr2	34588501	34589042	542	9	8.25	0.682004	0.790719	-0.108715	hypo	geneBody	intron	undefined
chr2	35610992	35611501	510	9	9.27778	0.449431	0.59692	-0.14749	hypo	geneBody	intron	undefined
chr2	35637501	35638046	546	16	9.71354	0.392132	0.500854	-0.108722	hypo	geneBody	intron	undefined
chr2	35728001	35728501	501	14	7.7381	0.682244	0.816205	-0.13396	hypo	geneBody	exon	utr3
chr2	36012959	36013501	543	15	9.11111	0.792068	0.662591	0.129477	hyper	distalIntergenic	intergenic	undefined
chr2	38410001	38410508	508	7	10.7381	0.592925	0.724625	-0.1317	hypo	distalIntergenic	intergenic	undefined
chr2	38956299	38957001	703	9	8.38889	0.734733	0.834877	-0.100144	hypo	geneBody	intron	undefined
chr2	40555001	40555501	501	5	8.31667	0.970303	0.872753	0.0975502	hyper	distalIntergenic	intergenic	undefined
chr2	40863001	40863501	501	6	9.08333	0.986951	0.928632	0.0583189	hyper	geneBody	intron	undefined
chr2	43440488	43441001	514	7	10.0119	0.935108	0.858673	0.0764345	hyper	distalIntergenic	intergenic	undefined
chr2	44103001	44103501	501	9	9.30556	0.896323	0.808134	0.0881893	hyper	geneBody	intron	undefined
chr2	45356001	45356501	501	13	10.8846	0.40484	0.549646	-0.144807	hypo	distalIntergenic	intergenic	undefined
chr2	49647001	49648001	1001	16	9.63542	0.875077	0.939056	-0.0639794	hypo	geneBody	intron	undefined
chr2	49709981	49710576	596	7	9.94048	0.540722	0.674149	-0.133427	hypo	geneBody	intron	undefined
chr2	50029001	50029501	501	10	10.0417	0.843326	0.723104	0.120221	hyper	distalIntergenic	intergenic	undefined
chr2	50045001	50045501	501	6	10.4583	0.380916	0.485192	-0.104277	hypo	distalIntergenic	intergenic	undefined
chr2	50507501	50508001	501	5	10.7667	0.923746	0.991821	-0.0680743	hypo	distalIntergenic	intergenic	undefined
chr2	51004001	51004501	501	7	8.2619	0.909609	0.979107	-0.0694977	hypo	distalIntergenic	intergenic	undefined
chr2	51304501	51305206	706	8	8.42708	0.457468	0.586476	-0.129007	hypo	distalIntergenic	intergenic	undefined
chr2	51679001	51679501	501	7	10.3929	0.57261	0.769966	-0.197355	hypo	geneBody	intron	undefined
chr2	52082501	52083001	501	6	10.7222	0.890865	0.958219	-0.0673535	hypo	geneBody	exon	CDS
chr2	52720001	52720501	501	8	9.61458	0.435802	0.590712	-0.15491	hypo	geneBody	intron	undefined
chr2	54091001	54091501	501	5	10.45	0.93148	0.845635	0.085845	hyper	distalIntergenic	intergenic	undefined
chr2	57523001	57523501	501	10	10.725	0.390279	0.546903	-0.156624	hypo	distalIntergenic	intergenic	undefined
chr2	58530001	58530501	501	7	9.02381	0.699427	0.561185	0.138243	hyper	geneBody	intron	undefined
chr2	59205001	59205501	501	11	10.2576	0.345542	0.466008	-0.120466	hypo	geneBody	intron	undefined
chr2	60419501	60420012	512	6	11.7222	0.773952	0.66564	0.108311	hyper	geneBody	exon	utr3
chr2	61473773	61474501	729	6	9.86111	0.556431	0.679238	-0.122807	hypo	distalIntergenic	intergenic	undefined
chr2	64907954	64908501	548	6	10.125	0.870559	0.955865	-0.0853059	hypo	distalIntergenic	intergenic	undefined
chr2	65847501	65848016	516	7	8.17857	0.367224	0.20549	0.161735	hyper	geneBody	intron	undefined
chr2	66204501	66205025	525	8	10.2083	0.968412	0.901845	0.0665669	hyper	geneBody	intron	undefined
chr2	66410381	66411001	621	9	10.463	0.341826	0.461891	-0.120065	hypo	geneBody	exon	otherExon
chr2	68419001	68419501	501	12	10.4653	0.645755	0.749134	-0.10338	hypo	geneBody	intron	undefined
chr2	70337001	70337501	501	8	10.5	0.734412	0.579493	0.154919	hyper	geneBody	intron	undefined
chr2	71176958	71177501	544	6	10.1389	0.806018	0.685736	0.120283	hyper	distalIntergenic	intergenic	undefined
chr2	71362001	71362501	501	5	10.1	0.92493	0.983037	-0.0581071	hypo	geneBody	intron	undefined
chr2	72142001	72142501	501	5	7.7	0.930423	0.991667	-0.0612434	hypo	geneBody	intron	undefined
chr2	72834387	72836001	1615	10	9.43333	0.788252	0.868018	-0.0797665	hypo	distalIntergenic	intergenic	undefined
chr2	73005001	73005526	526	8	9.48958	0.94518	0.880489	0.0646908	hyper	distalIntergenic	intergenic	undefined
chr2	73647001	73647641	641	9	7	0.891343	0.974162	-0.0828186	hypo	geneBody	intron	undefined
chr2	73985846	73986501	656	9	10.8889	0.546943	0.661789	-0.114846	hypo	distalIntergenic	intergenic	undefined
chr2	74033501	74034001	501	7	11.2857	0.892685	0.814834	0.0778513	hyper	distalIntergenic	intergenic	undefined
chr2	74090920	74091501	582	7	9.59524	0.668847	0.792501	-0.123654	hypo	distalIntergenic	intergenic	undefined
chr2	74134001	74134591	591	5	10.1667	0.876316	0.74331	0.133006	hyper	distalIntergenic	intergenic	undefined
chr2	74292001	74292501	501	7	9.14286	0.765876	0.626027	0.139849	hyper	distalIntergenic	intergenic	undefined
chr2	74858501	74859001	501	5	8.53333	0.687203	0.790379	-0.103176	hypo	geneBody	intron	undefined
chr2	74876501	74877025	525	5	10.4833	0.956998	0.872898	0.0840999	hyper	geneBody	exon	utr3
chr2	75000001	75000501	501	13	7.90385	0.823411	0.731911	0.0914994	hyper	distalIntergenic	intergenic	undefined
chr2	75289835	75290501	667	8	10.6667	0.967351	0.908156	0.0591944	hyper	distalIntergenic	intron	undefined
chr2	75581434	75582149	716	5	6.63333	0.776921	0.899909	-0.122988	hypo	distalIntergenic	intergenic	undefined
chr2	75757431	75758001	571	11	9.65909	0.485247	0.36175	0.123497	hyper	distalIntergenic	intergenic	undefined
chr2	75881501	75882099	599	5	6.88333	0.983333	0.909897	0.0734368	hyper	geneBody	intron	undefined
chr2	76695001	76695501	501	6	10.75	0.797107	0.671552	0.125555	hyper	geneBody	exon	CDS
chr2	77057001	77057501	501	5	10.35	0.801891	0.674983	0.126908	hyper	geneBody	intron	undefined
chr2	77655001	77655681	681	9	9.94444	0.952305	0.851565	0.10074	hyper	geneBody	intron	undefined
chr2	77780001	77780501	501	6	8.83333	0.770492	0.871957	-0.101465	hypo	geneBody	intron	undefined
chr2	78264001	78264501	501	7	10.2381	0.567881	0.701238	-0.133356	hypo	geneBody	intron	undefined
chr2	78319209	78320001	793	19	9.21491	0.825428	0.910238	-0.0848102	hypo	distalIntergenic	intergenic	undefined
chr2	78334501	78335001	501	6	5.56944	0.912081	0.983918	-0.0718364	hypo	distalIntergenic	intergenic	undefined
chr2	78714001	78714502	502	7	10.9643	0.678808	0.775823	-0.0970153	hypo	distalIntergenic	intergenic	undefined
chr2	79883001	79883501	501	7	10.7143	0.771715	0.642575	0.129141	hyper	geneBody	intron	undefined
chr2	81437835	81439501	1667	16	9.67708	0.611867	0.72299	-0.111123	hypo	distalIntergenic	intergenic	undefined
chr2	84948001	84948524	524	10	10.2833	0.741316	0.837895	-0.0965795	hypo	geneBody	exon	CDS
chr2	85050001	85050540	540	9	6.62037	0.223203	0.104849	0.118354	hyper	geneBody	exon	utr5
chr2	87900001	87900947	947	5	11.1	0.919783	0.81815	0.101633	hyper	geneDownstream	intergenic	undefined
chr2	88393001	88393976	976	6	9.15278	0.834134	0.941838	-0.107703	hypo	geneDownstream	exon	utr3
chr2	90087001	90087501	501	10	6.86667	0.986218	0.915526	0.0706916	hyper	distalIntergenic	intergenic	undefined
chr2	90567999	90568501	503	8	10.3333	0.636483	0.424747	0.211736	hyper	geneBody	intron	undefined
chr2	90717896	90718501	606	7	11.5119	0.71379	0.816442	-0.102651	hypo	geneBody	exon	CDS
chr2	91166501	91167001	501	9	9.36111	0.808861	0.892184	-0.0833226	hypo	geneBody	exon	CDS
chr2	91331001	91331501	501	7	10.0476	0.787058	0.682947	0.104111	hyper	geneBody	intron	undefined
chr2	91477001	91477501	501	8	8.73958	0.784316	0.890719	-0.106403	hypo	geneBody	exon	CDS
chr2	91951501	91952001	501	6	7.36111	0.666799	0.763388	-0.0965891	hypo	geneBody	intron	undefined
chr2	92128454	92129501	1048	8	10.5833	0.859049	0.940264	-0.0812151	hypo	geneBody	intron	undefined
chr2	92224501	92226022	1522	13	7.32051	0.859854	0.928586	-0.0687315	hypo	geneBody	intron	undefined
chr2	92490001	92490501	501	9	9.67593	0.488352	0.630261	-0.141909	hypo	distalIntergenic	intron	undefined
chr2	92616501	92617001	501	9	9.52778	0.538105	0.668758	-0.130653	hypo	geneDownstream	intergenic	undefined
chr2	93026501	93027001	501	8	9.375	0.942517	0.834003	0.108514	hyper	promoter	intron	undefined
chr2	93348001	93348554	554	10	9.38333	0.846325	0.931025	-0.0847004	hypo	distalIntergenic	intergenic	undefined
chr2	93438478	93439001	524	7	9.11905	0.931793	0.832066	0.0997272	hyper	geneBody	intron	undefined
chr2	94386001	94386501	501	10	10.9083	0.801468	0.890157	-0.0886884	hypo	geneBody	exon	CDS
chr2	94629001	94629501	501	5	8.83333	0.965476	0.885939	0.0795373	hyper	distalIntergenic	intergenic	undefined
chr2	101787501	101788001	501	11	8.5	0.656063	0.792897	-0.136834	hypo	geneBody	intron	undefined
chr2	102026243	102027001	759	13	8.54487	0.890993	0.969373	-0.0783797	hypo	geneBody	intron	undefined
chr2	102223501	102224001	501	9	7.2037	0.407297	0.22227	0.185027	hyper	distalIntergenic	intergenic	undefined
chr2	104347001	104347501	501	5	9.73333	0.973294	0.917807	0.0554869	hyper	geneBody	intron	undefined
chr2	106523001	106523549	549	6	8	0.570541	0.724254	-0.153714	hypo	promoter	exon	otherExon
chr2	106951484	106952001	518	6	9.05556	0.777065	0.900678	-0.123613	hypo	distalIntergenic	intergenic	undefined
chr2	107081001	107081501	501	5	12.2	0.869439	0.943032	-0.0735938	hypo	distalIntergenic	intergenic	undefined
chr2	107958501	107959001	501	5	10.4833	0.976375	0.891456	0.0849193	hyper	distalIntergenic	intergenic	undefined
chr2	108794501	108795097	597	5	11.8667	0.776394	0.687558	0.0888363	hyper	distalIntergenic	intergenic	undefined
chr2	109352501	109353001	501	5	10.65	0.734524	0.858885	-0.124361	hypo	distalIntergenic	intergenic	undefined
chr2	109361879	109362501	623	6	12.0417	0.963017	0.900058	0.0629591	hyper	distalIntergenic	intergenic	undefined
chr2	110365001	110365501	501	7	10.3214	0.650309	0.754258	-0.103949	hypo	promoter	intergenic	undefined
chr2	112246001	112246501	501	8	5.61458	0.58372	0.76853	-0.18481	hypo	geneDownstream	exon	CDS
chr2	112514501	112515001	501	8	11.2812	0.775168	0.837056	-0.0618882	hypo	geneBody	exon	CDS
chr2	113099501	113100107	607	11	3.7803	0.892677	0.942026	-0.0493496	hypo	geneBody	intron	undefined
chr2	113688501	113689001	501	8	8.82292	0.764249	0.831131	-0.0668819	hypo	geneBody	intron	undefined
chr2	114739940	114740501	562	11	9.29545	0.489575	0.607825	-0.118251	hypo	distalIntergenic	intergenic	undefined
chr2	115591501	115592001	501	7	10.8095	0.917508	0.836221	0.0812868	hyper	geneBody	intron	undefined
chr2	116022001	116022501	501	6	9.72222	0.714159	0.582034	0.132125	hyper	geneBody	intron	undefined
chr2	116583001	116583501	501	6	10.375	0.891215	0.761414	0.129801	hyper	distalIntergenic	intergenic	undefined
chr2	116698001	116698501	501	5	11.5	0.794443	0.893415	-0.0989718	hypo	distalIntergenic	intergenic	undefined
chr2	116924001	116924501	501	10	9.64167	0.64276	0.759044	-0.116284	hypo	distalIntergenic	intergenic	undefined
chr2	117270001	117270501	501	5	9.08333	0.517857	0.664448	-0.146591	hypo	geneBody	intron	undefined
chr2	117417501	117418001	501	6	8.95833	0.346638	0.499861	-0.153223	hypo	distalIntergenic	exon	otherExon
chr2	117853501	117854179	679	6	11.0278	0.900705	0.976417	-0.0757123	hypo	geneBody	intron	undefined
chr2	117983001	117983509	509	5	11.8333	0.798266	0.909436	-0.11117	hypo	geneBody	intron	undefined
chr2	118682848	118683501	654	9	9.93519	0.490985	0.630208	-0.139223	hypo	geneBody	intron	undefined
chr2	118821965	118822501	537	6	9.43056	0.910084	0.976886	-0.0668014	hypo	geneBody	intron	undefined
chr2	119038001	119038501	501	13	7.9359	0.834329	0.927524	-0.0931951	hypo	geneBody	exon	CDS
chr2	119220501	119221691	1191	5	10.3	0.81697	0.913005	-0.0960353	hypo	geneBody	intron	undefined
chr2	119380401	119381001	601	9	8.02778	0.836997	0.926517	-0.0895196	hypo	geneBody	intron	undefined
chr2	120045501	120046001	501	8	8.70833	0.699319	0.792938	-0.0936192	hypo	geneBody	exon	CDS
chr2	120066995	120067501	507	5	9.31667	0.835815	0.701965	0.13385	hyper	geneBody	exon	CDS
chr2	120096001	120096605	605	9	10.4722	0.900716	0.786614	0.114101	hyper	geneBody	intron	undefined
chr2	120135001	120135501	501	6	9.75	0.91035	0.962272	-0.0519228	hypo	geneBody	intron	undefined
chr2	120835001	120835501	501	6	8.22222	0.897454	0.979899	-0.0824456	hypo	geneBody	intron	undefined
chr2	120876764	120877501	738	13	7.78205	0.913101	0.974225	-0.0611234	hypo	geneBody	exon	CDS
chr2	121320001	121320501	501	9	5.71296	0.696032	0.862726	-0.166694	hypo	geneBody	intron	undefined
chr2	121443872	121444501	630	7	8.29762	0.982113	0.926867	0.0552462	hyper	geneBody	exon	utr5
chr2	121689001	121689606	606	8	8.45833	0.632628	0.783216	-0.150588	hypo	geneBody	intron	undefined
chr2	124708001	124708501	501	7	9.30952	0.931944	0.991194	-0.0592504	hypo	distalIntergenic	intergenic	undefined
chr2	124755001	124755501	501	6	11.4583	0.748461	0.858264	-0.109803	hypo	distalIntergenic	intergenic	undefined
chr2	125461001	125461560	560	6	9.90278	0.871763	0.962888	-0.0911252	hypo	geneBody	intron	undefined
chr2	125760501	125761001	501	12	8.97222	0.918339	0.978683	-0.0603438	hypo	geneBody	intron	undefined
chr2	126986501	126987038	538	6	11	0.818049	0.900376	-0.0823272	hypo	distalIntergenic	intergenic	undefined
chr2	127085001	127085501	501	6	9.75	0.683459	0.800119	-0.116659	hypo	geneBody	intron	undefined
chr2	127791501	127792051	551	7	9.67857	0.106431	0.0464965	0.0599348	hyper	promoter	exon	utr3
chr2	128149501	128150084	584	9	9.71296	0.952157	0.868796	0.0833611	hyper	geneBody	intron	undefined
chr2	128388935	128389501	567	7	7.72619	0.651396	0.520957	0.130439	hyper	geneBody	intron	undefined
chr2	128709001	128709622	622	8	9.90625	0.719541	0.608017	0.111524	hyper	geneBody	intron	undefined
chr2	129133501	129134028	528	11	9.26515	0.556517	0.708149	-0.151633	hypo	geneBody	exon	utr3
chr2	129200501	129201001	501	7	9.71429	0.454167	0.569913	-0.115746	hypo	geneBody	exon	CDS
chr2	130692001	130692501	501	8	8.27083	0.977008	0.903533	0.0734753	hyper	geneBody	exon	CDS
chr2	130726001	130726561	561	8	9.48958	0.871229	0.939555	-0.0683264	hypo	geneBody	intron	undefined
chr2	130735501	130736001	501	6	8.26389	0.392653	0.588965	-0.196312	hypo	geneBody	intron	undefined
chr2	131648001	131648501	501	11	7.31061	0.801474	0.90626	-0.104786	hypo	distalIntergenic	intergenic	undefined
chr2	132343637	132344501	865	20	10.4875	0.404146	0.55086	-0.146714	hypo	geneBody	intron	undefined
chr2	132988960	132989501	542	7	7.64286	0.838246	0.806445	0.0318013	hyper	distalIntergenic	intergenic	undefined
chr2	135167972	135168501	530	9	7.77778	0.792118	0.886335	-0.0942163	hypo	geneDownstream	intron	undefined
chr2	135843001	135843501	501	11	10.5076	0.846699	0.919763	-0.0730638	hypo	geneBody	intron	undefined
chr2	138374501	138375001	501	5	10.9333	0.850312	0.936685	-0.0863728	hypo	geneBody	intron	undefined
chr2	140249501	140250001	501	5	7.2	0.611653	0.75391	-0.142256	hypo	geneBody	intron	undefined
chr2	141211001	141211676	676	6	10.25	0.766104	0.869407	-0.103304	hypo	geneBody	intron	undefined
chr2	141324424	141325001	578	6	6.47222	0.61056	0.824202	-0.213642	hypo	geneBody	intron	undefined
chr2	142662450	142663536	1087	8	7.9375	0.666026	0.81845	-0.152424	hypo	geneBody	intron	undefined
chr2	143453861	143454501	641	7	10.6786	0.956007	0.882431	0.073576	hyper	distalIntergenic	intergenic	undefined
chr2	144247477	144248001	525	5	10.4333	0.612868	0.503936	0.108933	hyper	distalIntergenic	intergenic	undefined
chr2	146258501	146259051	551	5	9.1	0.377358	0.512846	-0.135488	hypo	promoter	exon	utr3
chr2	146561501	146562001	501	5	12.4	0.688171	0.575802	0.112369	hyper	distalIntergenic	intergenic	undefined
chr2	147672001	147672520	520	13	7.80128	0.919927	0.966458	-0.0465316	hypo	distalIntergenic	intergenic	undefined
chr2	150606501	150607001	501	5	10.7	0.89128	0.95696	-0.0656803	hypo	geneBody	exon	otherExon
chr2	150618001	150618501	501	7	10.4405	0.814539	0.906788	-0.0922488	hypo	geneDownstream	exon	utr3
chr2	152436501	152437001	501	7	9.64286	0.799059	0.88475	-0.0856905	hypo	geneBody	intron	undefined
chr2	152812001	152812501	501	5	7.33333	0.750159	0.876381	-0.126222	hypo	geneBody	intron	undefined
chr2	153541001	153541501	501	6	9.06944	0.982407	0.918674	0.0637335	hyper	distalIntergenic	intergenic	undefined
chr2	155369501	155370001	501	6	9.47222	0.651978	0.537106	0.114872	hyper	distalIntergenic	intergenic	undefined
chr2	156362501	156363501	1001	64	2.80208	0.964939	0.745624	0.219315	hyper	geneBody	intron	undefined
chr2	156470877	156471501	625	11	8.83333	0.605022	0.720986	-0.115964	hypo	geneBody	intron	undefined
chr2	156497262	156498001	740	7	8.95238	0.519771	0.653103	-0.133333	hypo	geneBody	intron	undefined
chr2	157129501	157130008	508	12	10.5208	0.828325	0.718971	0.109355	hyper	geneBody	exon	CDS
chr2	157219501	157220001	501	8	8.80208	0.916003	0.982606	-0.0666032	hypo	geneBody	intron	undefined
chr2	157853299	157854001	703	7	7.53571	0.644113	0.8018	-0.157687	hypo	geneBody	intron	undefined
chr2	158183501	158184001	501	13	9.26923	0.567548	0.684423	-0.116875	hypo	geneBody	exon	utr3
chr2	158295001	158295526	526	10	8.91667	0.760237	0.847089	-0.0868514	hypo	distalIntergenic	intergenic	undefined
chr2	158627001	158627622	622	6	9.93056	0.81724	0.908459	-0.0912191	hypo	geneBody	intron	undefined
chr2	160137408	160138001	594	5	10.3833	0.898891	0.976582	-0.0776901	hypo	distalIntergenic	intergenic	undefined
chr2	160979001	160979501	501	6	8.95833	0.91821	0.859879	0.0583309	hyper	geneBody	exon	CDS
chr2	161096001	161096543	543	7	9.7381	0.625181	0.777217	-0.152036	hypo	geneBody	intron	undefined
chr2	161693501	161694001	501	5	9.68333	0.761614	0.885507	-0.123893	hypo	geneBody	intron	undefined
chr2	162427920	162428501	582	7	9.47619	0.933968	0.989476	-0.0555083	hypo	geneBody	intron	undefined
chr2	162644844	162645501	658	9	9.15741	0.561989	0.7296	-0.167611	hypo	geneBody	intron	undefined
chr2	162698001	162698501	501	9	7.51852	0.220608	0.350734	-0.130126	hypo	distalIntergenic	intergenic	undefined
chr2	163122001	163122501	501	12	7.65972	0.607203	0.443194	0.164009	hyper	distalIntergenic	intergenic	undefined
chr2	164558387	164559001	615	11	9.43939	0.27858	0.436409	-0.157829	hypo	geneBody	exon	otherExon
chr2	164641001	164641501	501	10	6	0.88822	0.725628	0.162593	hyper	distalIntergenic	intergenic	undefined
chr2	164793501	164794001	501	7	7.03571	0.638464	0.792926	-0.154462	hypo	geneDownstream	exon	utr3
chr2	164904001	164904501	501	8	8.82292	0.707655	0.825783	-0.118128	hypo	geneBody	intron	undefined
chr2	164936001	164936501	501	6	8.41667	0.881614	0.780805	0.100809	hyper	distalIntergenic	intergenic	undefined
chr2	165297501	165298501	1001	26	8.46474	0.800869	0.884519	-0.0836495	hypo	geneBody	exon	CDS
chr2	165438501	165439001	501	10	7.90833	0.864895	0.820443	0.0444518	hyper	geneBody	intron	undefined
chr2	165482001	165482501	501	9	9.96296	0.858288	0.770685	0.0876031	hyper	distalIntergenic	intergenic	undefined
chr2	165817501	165818001	501	14	6.95238	0.337358	0.502856	-0.165498	hypo	geneBody	intron	undefined
chr2	165840501	165841026	526	10	9.93333	0.68642	0.762187	-0.0757672	hypo	geneBody	intron	undefined
chr2	165899501	165900070	570	10	6.55833	0.588024	0.698016	-0.109993	hypo	promoter	intergenic	undefined
chr2	166401501	166402110	610	8	7.9375	0.95391	0.860582	0.0933281	hyper	distalIntergenic	intergenic	undefined
chr2	166525001	166525538	538	6	10.0972	0.83703	0.72396	0.11307	hyper	distalIntergenic	intergenic	undefined
chr2	166894001	166894521	521	15	8.36111	0.86693	0.939058	-0.0721276	hypo	geneBody	intron	undefined
chr2	167164501	167165001	501	14	8.79167	0.697514	0.784685	-0.0871709	hypo	geneBody	intron	undefined
chr2	167299345	167300001	657	16	8.625	0.392176	0.590847	-0.198672	hypo	geneBody	exon	utr3
chr2	167382389	167383001	613	8	8	0.909217	0.968602	-0.0593851	hypo	distalIntergenic	intergenic	undefined
chr2	167434501	167435001	501	8	10.0312	0.694827	0.819628	-0.124801	hypo	geneBody	exon	CDS
chr2	167484402	167485001	600	13	8.40385	0.75529	0.881292	-0.126002	hypo	geneBody	exon	CDS
chr2	167602966	167603501	536	8	8.38542	0.903834	0.804614	0.0992199	hyper	distalIntergenic	intron	undefined
chr2	168005001	168005517	517	5	10.3167	0.918017	0.978246	-0.0602294	hypo	geneBody	intron	undefined
chr2	168841001	168841501	501	10	8.71667	0.262406	0.166042	0.0963645	hyper	distalIntergenic	intergenic	undefined
chr2	169376001	169376521	521	10	8.875	0.925046	0.980221	-0.0551754	hypo	distalIntergenic	intergenic	undefined
chr2	169626936	169627501	566	8	9.55208	0.917336	0.844357	0.0729791	hyper	distalIntergenic	exon	otherExon
chr2	170254001	170254501	501	11	9.86364	0.738761	0.637899	0.100862	hyper	distalIntergenic	intergenic	undefined
chr2	170662001	170662631	631	19	8.72368	0.144335	0.252908	-0.108573	hypo	distalIntergenic	exon	otherExon
chr2	171253501	171254001	501	10	8.8	0.571387	0.72353	-0.152142	hypo	distalIntergenic	intron	undefined
chr2	171817001	171817501	501	9	5.27778	0.668479	0.777972	-0.109493	hypo	distalIntergenic	intergenic	undefined
chr2	171858922	171859501	580	7	10.5	0.900111	0.794404	0.105707	hyper	distalIntergenic	intergenic	undefined
chr2	172017501	172018001	501	5	9.81667	0.876728	0.955289	-0.0785606	hypo	distalIntergenic	intergenic	undefined
chr2	172511501	172512001	501	9	8.11111	0.82419	0.899455	-0.0752657	hypo	distalIntergenic	intergenic	undefined
chr2	173832501	173833101	601	8	9.61458	0.565227	0.656809	-0.0915818	hypo	distalIntergenic	intron	undefined
chr2	174250501	174251001	501	7	6	0.881653	0.967215	-0.0855612	hypo	distalIntergenic	intergenic	undefined
chr2	174458001	174458501	501	10	10.0917	0.700336	0.79354	-0.0932038	hypo	geneDownstream	intergenic	undefined
chr2	174557001	174557605	605	6	9.69444	0.684765	0.819685	-0.13492	hypo	distalIntergenic	intergenic	undefined
chr2	174861001	174861501	501	7	10.8929	0.951615	0.86496	0.0866544	hyper	distalIntergenic	intron	undefined
chr2	178743001	178743501	501	7	9.95238	0.685683	0.531348	0.154334	hyper	distalIntergenic	intergenic	undefined
chr2	179382001	179382706	706	7	9.04762	0.933889	0.852307	0.0815818	hyper	distalIntergenic	intergenic	undefined
chr2	179583001	179583501	501	14	7.50595	0.56534	0.704036	-0.138696	hypo	geneBody	intron	undefined
chr2	179824501	179825001	501	14	10.2202	0.294894	0.392152	-0.0972575	hypo	geneBody	intron	undefined
chr2	180072501	180073001	501	12	7.79861	0.877761	0.948809	-0.0710478	hypo	geneBody	intron	undefined
chr2	180176001	180176501	501	5	9.4	0.701196	0.837702	-0.136507	hypo	geneDownstream	exon	utr3
chr2	180217001	180217575	575	6	6.02778	0.807176	0.561915	0.245261	hyper	geneBody	intron	undefined
chr2	180387942	180388501	560	8	7.46875	0.91994	0.856204	0.0637367	hyper	promoter	intergenic	undefined
chr2	181036501	181037012	512	7	8.94048	0.905736	0.790199	0.115537	hyper	geneBody	intron	undefined
chr3	3344001	3344551	551	15	8.43333	0.927747	0.979369	-0.0516227	hypo	distalIntergenic	intergenic	undefined
chr3	5573753	5574501	749	7	9.40476	0.696051	0.754856	-0.0588057	hypo	geneBody	intron	undefined
chr3	5820485	5821001	517	7	7.46429	0.95189	0.867864	0.0840261	hyper	distalIntergenic	intergenic	undefined
chr3	9761001	9762001	1001	7	9.2619	0.991071	0.919523	0.0715488	hyper	geneBody	intron	undefined
chr3	10139501	10140001	501	7	6.13095	0.872354	0.963342	-0.0909876	hypo	distalIntergenic	intergenic	undefined
chr3	11938390	11939001	612	5	8.68333	0.945076	0.846748	0.0983279	hyper	distalIntergenic	intergenic	undefined
chr3	13499501	13500001	501	6	12.8611	0.829789	0.733377	0.0964119	hyper	geneBody	intron	undefined
chr3	17351225	17352001	777	5	11.4167	0.933431	0.847695	0.0857351	hyper	distalIntergenic	intergenic	undefined
chr3	17796001	17796718	718	10	10.725	0.395232	0.266372	0.128861	hyper	promoter	exon	otherExon
chr3	20225001	20225501	501	5	12	0.839893	0.918808	-0.078915	hypo	geneBody	exon	CDS
chr3	21442373	21443001	629	7	10.75	0.993867	0.949746	0.0441214	hyper	distalIntergenic	intergenic	undefined
chr3	22481965	22482501	537	6	10.1111	0.875031	0.956529	-0.081498	hypo	distalIntergenic	intergenic	undefined
chr3	23245001	23245633	633	5	10.9833	0.957143	0.883774	0.0733688	hyper	distalIntergenic	intergenic	undefined
chr3	26810501	26811161	661	7	7.88095	0.940013	0.81063	0.129383	hyper	geneBody	intron	undefined
chr3	26920478	26921001	524	8	11.1562	0.758282	0.849569	-0.0912873	hypo	geneBody	intron	undefined
chr3	27542501	27543090	590	14	10.1667	0.929793	0.96542	-0.0356273	hypo	geneBody	intron	undefined
chr3	28041501	28042324	824	16	10.0521	0.925537	0.984547	-0.0590094	hypo	geneBody	intron	undefined
chr3	29775817	29776501	685	9	9.66667	0.797651	0.874277	-0.0766261	hypo	distalIntergenic	intron	undefined
chr3	30458001	30458501	501	8	9.86458	0.820346	0.726101	0.0942454	hyper	geneBody	intron	undefined
chr3	30578486	30579001	516	13	9.78846	0.931668	0.975751	-0.0440822	hypo	distalIntergenic	intergenic	undefined
chr3	31653001	31653543	543	10	5.975	0.891107	0.96721	-0.0761026	hypo	distalIntergenic	intron	undefined
chr3	32091501	32092001	501	5	10.2	0.910798	0.813765	0.0970326	hyper	geneBody	intron	undefined
chr3	32134001	32134501	501	6	10.3194	0.93274	0.850624	0.0821164	hyper	geneBody	intron	undefined
chr3	32147501	32148001	501	7	10.4167	0.888194	0.775319	0.112874	hyper	geneBody	intron	undefined
chr3	33993501	33994001	501	12	8.46528	0.799286	0.897627	-0.0983417	hypo	distalIntergenic	intergenic	undefined
chr3	34674001	34674625	625	8	7.23958	0.793204	0.923039	-0.129835	hypo	geneBody	intron	undefined
chr3	36838323	36839001	679	6	10.6806	0.801812	0.887505	-0.0856934	hypo	distalIntergenic	intergenic	undefined
chr3	37051001	37051501	501	7	10.8333	0.594041	0.700067	-0.106027	hypo	geneBody	intron	undefined
chr3	37687001	37687554	554	22	10.3295	0.124052	0.22539	-0.101338	hypo	distalIntergenic	intergenic	undefined
chr3	38244001	38245544	1544	5	11.8667	0.975867	0.890336	0.0855317	hyper	distalIntergenic	intergenic	undefined
chr3	38475501	38476001	501	8	11.1562	0.942041	0.847013	0.0950277	hyper	geneBody	intron	undefined
chr3	38813001	38813618	618	9	11.7778	0.760523	0.862405	-0.101882	hypo	distalIntergenic	intergenic	undefined
chr3	38891960	38892501	542	9	11.2685	0.675778	0.816562	-0.140784	hypo	geneBody	exon	CDS
chr3	38938001	38938501	501	6	11.7639	0.738051	0.631998	0.106053	hyper	geneBody	intron	undefined
chr3	39848962	39849501	540	7	11.4881	0.375262	0.508254	-0.132992	hypo	distalIntergenic	intergenic	undefined
chr3	39867001	39867501	501	9	10.4352	0.915347	0.982267	-0.0669202	hypo	distalIntergenic	intergenic	undefined
chr3	41195001	41195503	503	7	9.82143	0.374899	0.531206	-0.156307	hypo	distalIntergenic	intergenic	undefined
chr3	41202319	41203001	683	13	10.0128	0.832464	0.926147	-0.0936832	hypo	distalIntergenic	intergenic	undefined
chr3	41767001	41767502	502	6	7.54167	0.563599	0.755172	-0.191573	hypo	geneBody	intron	undefined
chr3	46758501	46759001	501	5	11.7333	0.557714	0.41307	0.144644	hyper	distalIntergenic	intergenic	undefined
chr3	50324501	50325001	501	8	11.2708	0.186189	0.298319	-0.112129	hypo	geneBody	intron	undefined
chr3	50695462	50696001	540	8	10.375	0.653044	0.540131	0.112913	hyper	distalIntergenic	intergenic	undefined
chr3	51911001	51911501	501	10	10.6333	0.976348	0.916583	0.0597651	hyper	geneBody	intron	undefined
chr3	52510500	52511001	502	8	8.33333	0.220207	0.360861	-0.140654	hypo	distalIntergenic	intergenic	undefined
chr3	52652001	52652501	501	6	8.77778	0.67241	0.540911	0.131498	hyper	distalIntergenic	intergenic	undefined
chr3	52688501	52689001	501	9	9.59259	0.516336	0.656876	-0.14054	hypo	distalIntergenic	intergenic	undefined
chr3	53275501	53276001	501	6	7.65278	0.84052	0.948795	-0.108275	hypo	distalIntergenic	intergenic	undefined
chr3	53289994	53290501	508	10	10.025	0.430231	0.58012	-0.149888	hypo	distalIntergenic	intergenic	undefined
chr3	54427501	54428001	501	5	10.1833	0.908701	0.814088	0.0946133	hyper	distalIntergenic	intergenic	undefined
chr3	54900001	54900501	501	8	9.21875	0.850036	0.74959	0.100446	hyper	geneBody	intron	undefined
chr3	55029501	55030034	534	5	8.93333	0.902819	0.768367	0.134452	hyper	distalIntergenic	intergenic	undefined
chr3	55119501	55120001	501	7	10.1429	0.745486	0.6622	0.0832866	hyper	geneBody	intron	undefined
chr3	55680387	55681001	615	9	8.07407	0.784127	0.877913	-0.0937859	hypo	geneBody	exon	CDS
chr3	55733002	55734001	1000	9	11.5926	0.555923	0.688542	-0.132619	hypo	geneBody	intron	undefined
chr3	56235133	56236001	869	7	10.369	0.517857	0.444918	0.0729391	hyper	distalIntergenic	intergenic	undefined
chr3	57305501	57306001	501	6	11.6806	0.505293	0.629638	-0.124344	hypo	distalIntergenic	intergenic	undefined
chr3	57481943	57482501	559	8	10	0.73305	0.613386	0.119664	hyper	geneBody	intron	undefined
chr3	58565001	58565837	837	8	9.26042	0.85867	0.940452	-0.0817817	hypo	distalIntergenic	intergenic	undefined
chr3	58798001	58798576	576	10	9.90833	0.602969	0.726296	-0.123327	hypo	geneDownstream	intron	undefined
chr3	60324905	60325501	597	5	11.25	0.969013	0.9225	0.0465131	hyper	distalIntergenic	intergenic	undefined
chr3	63451001	63451501	501	6	11.3889	0.963674	0.897319	0.0663549	hyper	geneBody	intron	undefined
chr3	65438985	65439501	517	8	11.25	0.953553	0.912266	0.0412878	hyper	distalIntergenic	intergenic	undefined
chr3	65592501	65593187	687	7	10.3333	0.776989	0.869889	-0.0928998	hypo	distalIntergenic	intergenic	undefined
chr3	66042001	66042501	501	6	11.3056	0.95637	0.871094	0.0852766	hyper	distalIntergenic	intergenic	undefined
chr3	66065001	66065501	501	8	10.3542	0.933786	0.835479	0.0983069	hyper	geneBody	intron	undefined
chr3	66116501	66117326	826	5	10.45	0.890939	0.787518	0.103421	hyper	geneBody	intron	undefined
chr3	66981001	66981588	588	68	6.40686	0.0246927	0.00641008	0.0182827	hyper	promoter	exon	utr5
chr3	67289501	67290001	501	6	14.1111	0.884137	0.952512	-0.0683751	hypo	geneBody	intron	undefined
chr3	68581501	68582001	501	13	7.25641	0.439937	0.595986	-0.156049	hypo	geneBody	intron	undefined
chr3	68686001	68686501	501	7	9.33333	0.708003	0.820769	-0.112766	hypo	distalIntergenic	intergenic	undefined
chr3	69224001	69224501	501	9	9.21296	0.913807	0.826391	0.087416	hyper	geneDownstream	intergenic	undefined
chr3	69627001	69627599	599	10	7.76667	0.798287	0.690019	0.108268	hyper	distalIntergenic	intergenic	undefined
chr3	69760001	69760501	501	6	10.1528	0.886089	0.959246	-0.0731567	hypo	distalIntergenic	intergenic	undefined
chr3	70746001	70746551	551	20	7.51667	0.914596	0.957817	-0.0432212	hypo	distalIntergenic	intergenic	undefined
chr3	73277501	73278001	501	5	12.15	0.897075	0.80745	0.089625	hyper	geneBody	intron	undefined
chr3	75280501	75281276	776	10	9.70833	0.452585	0.577702	-0.125117	hypo	geneBody	intron	undefined
chr3	77586870	77587578	709	5	11.25	0.749473	0.871037	-0.121564	hypo	distalIntergenic	intergenic	undefined
chr3	78583501	78584001	501	5	12.2	0.487468	0.685155	-0.197687	hypo	distalIntergenic	intergenic	undefined
chr3	79519001	79519501	501	10	8.48333	0.761302	0.598434	0.162867	hyper	geneBody	intron	undefined
chr3	80056001	80056666	666	9	11.9722	0.778199	0.669954	0.108245	hyper	distalIntergenic	intron	undefined
chr3	81595647	81596501	855	7	8.61905	0.913214	0.978523	-0.0653091	hypo	distalIntergenic	intergenic	undefined
chr3	82429001	82429691	691	5	10.5667	0.878962	0.739981	0.138981	hyper	distalIntergenic	intergenic	undefined
chr3	82669501	82670001	501	5	11.3833	0.936095	0.849056	0.0870396	hyper	distalIntergenic	intergenic	undefined
chr3	83922001	83922706	706	6	10.9167	0.789728	0.896767	-0.107039	hypo	geneBody	exon	CDS
chr3	84069001	84069524	524	8	8.54167	0.788442	0.900543	-0.112101	hypo	distalIntergenic	intergenic	undefined
chr3	84197501	84198226	726	8	8.29167	0.762664	0.898987	-0.136323	hypo	geneBody	intron	undefined
chr3	84438501	84439001	501	12	10.1736	0.757475	0.679045	0.0784298	hyper	distalIntergenic	intergenic	undefined
chr3	84487215	84488001	787	8	8	0.782346	0.894482	-0.112136	hypo	distalIntergenic	intergenic	undefined
chr3	84720001	84720501	501	6	4.31944	0.799537	0.943673	-0.144136	hypo	geneBody	intron	undefined
chr3	85091790	85092501	712	13	10.8654	0.891914	0.960789	-0.0688748	hypo	geneBody	intron	undefined
chr3	85634501	85635001	501	8	7.61458	0.356692	0.507608	-0.150917	hypo	geneBody	intron	undefined
chr3	85978995	85979501	507	7	10.0119	0.822791	0.716078	0.106713	hyper	geneBody	intron	undefined
chr3	86915882	86916501	620	6	10.4722	0.573185	0.688404	-0.115219	hypo	geneBody	intron	undefined
chr3	87467501	87468001	501	8	8.1875	0.804927	0.920245	-0.115318	hypo	geneBody	exon	utr3
chr3	87692373	87693001	629	6	10.625	0.828984	0.898103	-0.0691193	hypo	geneBody	intron	undefined
chr3	88139501	88140001	501	9	9.12037	0.112419	0.279663	-0.167244	hypo	distalIntergenic	intergenic	undefined
chr3	88198001	88199001	1001	17	6.88235	0.603659	0.491342	0.112317	hyper	distalIntergenic	intergenic	undefined
chr3	88696501	88697001	501	5	9.01667	0.931514	0.793347	0.138167	hyper	geneBody	exon	CDS
chr3	89184001	89184599	599	11	7.35606	0.128488	0.259855	-0.131366	hypo	geneDownstream	exon	utr5
chr3	89263001	89263501	501	6	7.06944	0.965081	0.849534	0.115547	hyper	geneBody	intron	undefined
chr3	89284979	89285571	593	12	9.61111	0.731866	0.632881	0.0989855	hyper	distalIntergenic	intergenic	undefined
chr3	89633501	89634001	501	8	9.10417	0.720144	0.825538	-0.105394	hypo	geneBody	intron	undefined
chr3	89873501	89874001	501	14	6.33333	0.916449	0.984486	-0.0680364	hypo	geneBody	intron	undefined
chr3	90759501	90760109	609	5	10.7167	0.637201	0.733671	-0.0964697	hypo	distalIntergenic	exon	otherExon
chr3	94338813	94339501	689	5	10.1833	0.955291	0.841343	0.113948	hyper	distalIntergenic	intergenic	undefined
chr3	94936001	94936501	501	5	9.88333	0.766709	0.884697	-0.117989	hypo	geneBody	intron	undefined
chr3	94984501	94985001	501	14	9.79167	0.750771	0.868666	-0.117894	hypo	geneBody	exon	CDS
chr3	95524001	95524501	501	8	8.85417	0.650024	0.747963	-0.0979384	hypo	distalIntergenic	intergenic	undefined
chr3	96568501	96569001	501	8	7.3125	0.789837	0.904086	-0.114249	hypo	promoter	intergenic	undefined
chr3	96662501	96663001	501	6	8.98611	0.466737	0.596731	-0.129994	hypo	geneBody	exon	CDS
chr3	96959501	96960001	501	6	9.125	0.874096	0.970265	-0.0961689	hypo	geneBody	intron	undefined
chr3	97866001	97866528	528	9	8.67593	0.500456	0.624436	-0.12398	hypo	geneBody	intron	undefined
chr3	97944403	97945001	599	9	8.50926	0.839527	0.739472	0.100055	hyper	geneBody	intron	undefined
chr3	97964501	97965426	926	18	9.49074	0.88054	0.778613	0.101927	hyper	geneBody	intron	undefined
chr3	98266950	98267501	552	8	11	0.372993	0.4801	-0.107108	hypo	distalIntergenic	intergenic	undefined
chr3	98295501	98296001	501	6	11.2778	0.831213	0.928301	-0.0970876	hypo	geneBody	intron	undefined
chr3	98340965	98341501	537	16	8.57292	0.941572	0.884533	0.0570389	hyper	promoter	intergenic	undefined
chr3	99925949	99926501	553	5	10.45	0.891859	0.798988	0.0928714	hyper	geneBody	intron	undefined
chr3	100389001	100389501	501	7	9.90476	0.751493	0.625799	0.125694	hyper	distalIntergenic	intergenic	undefined
chr3	100682437	100683001	565	6	11.4722	0.291916	0.149898	0.142017	hyper	geneBody	intron	undefined
chr3	100858646	100859501	856	11	10.7197	0.789155	0.857075	-0.0679195	hypo	geneBody	intron	undefined
chr3	101029306	101030001	696	7	10.381	0.624131	0.791658	-0.167527	hypo	promoter	exon	utr5
chr3	101586001	101586501	501	10	8.55833	0.826757	0.922174	-0.0954171	hypo	geneBody	exon	CDS
chr3	101965001	101965681	681	14	9.39286	0.788842	0.867936	-0.0790949	hypo	distalIntergenic	intergenic	undefined
chr3	102473501	102474001	501	8	9.77083	0.864145	0.788378	0.0757671	hyper	geneBody	intron	undefined
chr3	104228001	104228501	501	5	10.4	0.711496	0.840494	-0.128998	hypo	distalIntergenic	intergenic	undefined
chr3	104795946	104796501	556	7	10.0595	0.617016	0.50251	0.114506	hyper	geneDownstream	exon	utr3
chr3	104929001	104929547	547	5	10.1667	0.54703	0.751209	-0.204179	hypo	geneBody	exon	utr3
chr3	105658501	105659001	501	8	9.23958	0.735637	0.836877	-0.10124	hypo	geneBody	exon	CDS
chr3	106016362	106017001	640	9	9.10185	0.750668	0.860909	-0.110241	hypo	promoter	exon	utr3
chr3	106524501	106525054	554	9	4.57407	0.946054	0.991593	-0.0455394	hypo	geneBody	intron	undefined
chr3	107471001	107471501	501	13	8.21795	0.713309	0.825544	-0.112236	hypo	geneBody	exon	utr3
chr3	107581501	107582001	501	11	9.29545	0.346593	0.230535	0.116057	hyper	distalIntergenic	intergenic	undefined
chr3	108201906	108202501	596	10	9.98333	0.491705	0.654258	-0.162554	hypo	promoter	exon	utr3
chr3	108350387	108351501	1115	13	9.02564	0.872678	0.942619	-0.0699411	hypo	geneBody	intron	undefined
chr3	108617001	108617886	886	5	8.35	0.582447	0.777591	-0.195144	hypo	geneBody	intron	undefined
chr3	109163001	109163555	555	6	10.125	0.816663	0.925001	-0.108338	hypo	geneBody	exon	CDS
chr3	109401001	109401501	501	5	10.45	0.94233	0.994444	-0.0521147	hypo	geneBody	intron	undefined
chr3	109850501	109851001	501	5	10.8	0.872711	0.770052	0.102659	hyper	geneBody	intron	undefined
chr3	110017959	110018501	543	5	11.2167	0.94313	0.880904	0.0622254	hyper	geneBody	intron	undefined
chr3	112282030	112284632	2603	17	1.96078	0.869339	0.934092	-0.0559656	hypo	distalIntergenic	intergenic	undefined
chr3	115946501	115947346	846	17	9.72059	0.910786	0.964761	-0.0539749	hypo	geneBody	exon	utr3
chr3	116137001	116137501	501	8	9.90625	0.9781	0.921017	0.0570832	hyper	distalIntergenic	intron	undefined
chr3	116451001	116451501	501	7	8.61905	0.914626	0.989947	-0.0753212	hypo	distalIntergenic	intergenic	undefined
chr3	118634994	118635501	508	6	10.75	0.922332	0.975235	-0.0529023	hypo	geneBody	intron	undefined
chr3	119422420	119423001	582	5	10.95	0.886837	0.960216	-0.0733794	hypo	geneBody	intron	undefined
chr3	119897501	119898001	501	5	11.15	0.939774	0.833455	0.106319	hyper	distalIntergenic	intergenic	undefined
chr3	120441001	120441513	513	5	11.85	0.313152	0.469608	-0.156457	hypo	distalIntergenic	intergenic	undefined
chr3	120788001	120788538	538	8	9.79167	0.9125	0.839216	0.0732843	hyper	geneBody	intron	undefined
chr3	120825001	120825501	501	18	3.88426	0.960211	0.962406	-0.0021954	hypo	geneBody	intron	undefined
chr3	122097001	122097501	501	10	10.55	0.711588	0.836029	-0.124441	hypo	geneBody	exon	otherExon
chr3	122454485	122455001	517	13	9.60256	0.69521	0.821347	-0.126138	hypo	geneBody	intron	undefined
chr3	122460450	122461001	552	6	4.31944	0.446991	0.616951	-0.169961	hypo	geneBody	intron	undefined
chr3	122568501	122569001	501	6	9.26389	0.651008	0.806762	-0.155754	hypo	geneBody	exon	CDS
chr3	123827501	123828001	501	5	10.25	0.712557	0.567681	0.144875	hyper	distalIntergenic	intergenic	undefined
chr3	124548501	124549151	651	12	11.4653	0.558474	0.680758	-0.122284	hypo	distalIntergenic	intergenic	undefined
chr3	125718001	125718501	501	11	10.9545	0.727011	0.819816	-0.0928046	hypo	geneBody	intron	undefined
chr3	126363001	126363501	501	11	7.97727	0.587809	0.408899	0.17891	hyper	promoter	intergenic	undefined
chr3	127331501	127332001	501	6	10.4861	0.844392	0.713066	0.131326	hyper	geneBody	intron	undefined
chr3	127482349	127483001	653	13	7.58333	0.823581	0.906204	-0.0826235	hypo	geneBody	intron	undefined
chr3	127712986	127713501	516	10	10.5333	0.350504	0.474266	-0.123762	hypo	geneBody	intron	undefined
chr3	128420001	128420501	501	5	11.0667	0.988426	0.926328	0.062098	hyper	distalIntergenic	intergenic	undefined
chr3	129741948	129742501	554	7	11.9643	0.81383	0.908085	-0.0942545	hypo	geneBody	intron	undefined
chr3	130125501	130126001	501	8	10.4375	0.865652	0.934318	-0.0686657	hypo	distalIntergenic	intergenic	undefined
chr3	130357886	130358501	616	11	11.3712	0.770242	0.851901	-0.0816583	hypo	geneBody	intron	undefined
chr3	130946001	130946501	501	23	9.85507	0.0864011	0.0280372	0.058364	hyper	distalIntergenic	intergenic	undefined
chr3	130998501	130999001	501	12	7.19444	0.821235	0.744331	0.0769037	hyper	distalIntergenic	intergenic	undefined
chr3	131762001	131762542	542	7	10.2857	0.819558	0.876405	-0.0568465	hypo	distalIntergenic	intron	undefined
chr3	133488001	133488501	501	11	8.98485	0.77096	0.873019	-0.10206	hypo	geneBody	exon	CDS
chr3	135911001	135911532	532	5	8.75	0.882594	0.976584	-0.0939899	hypo	distalIntergenic	intron	undefined
chr3	137342001	137342501	501	7	8.40476	0.926173	0.784251	0.141922	hyper	geneBody	intron	undefined
chr3	137634001	137634501	501	8	10.6354	0.457009	0.60067	-0.143661	hypo	distalIntergenic	intergenic	undefined
chr3	138843166	138844001	836	10	9.45833	0.934122	0.846467	0.0876549	hyper	geneBody	intron	undefined
chr3	140005186	140006524	1339	6	9.86111	0.905223	0.814399	0.0908243	hyper	distalIntergenic	intergenic	undefined
chr3	140269501	140270001	501	7	10.1786	0.855064	0.938691	-0.083627	hypo	distalIntergenic	intergenic	undefined
chr3	141600001	141600501	501	8	10.3542	0.616013	0.508451	0.107562	hyper	geneBody	intron	undefined
chr3	142062001	142062501	501	7	11.2262	0.955233	0.882375	0.0728582	hyper	geneBody	intron	undefined
chr3	142706501	142707001	501	10	11.925	0.524631	0.696886	-0.172255	hypo	geneBody	exon	utr5
chr3	143561501	143562001	501	7	10.2976	0.878469	0.959654	-0.0811854	hypo	distalIntergenic	intergenic	undefined
chr3	143659501	143660001	501	7	9.84524	0.884913	0.798318	0.0865958	hyper	distalIntergenic	intergenic	undefined
chr3	144714001	144714501	501	9	8.93519	0.689003	0.572397	0.116606	hyper	geneBody	intron	undefined
chr3	146519001	146519501	501	7	11.2143	0.785799	0.873502	-0.0877029	hypo	geneBody	exon	CDS
chr3	146710390	146711001	612	16	9.95312	0.617502	0.730327	-0.112825	hypo	distalIntergenic	intergenic	undefined
chr3	146768058	146769001	944	15	9.83333	0.325458	0.451474	-0.126016	hypo	geneBody	intron	undefined
chr3	146878001	146878501	501	8	10.2708	0.880989	0.96257	-0.081581	hypo	geneBody	intron	undefined
chr3	147207001	147207501	501	9	10.8333	0.780878	0.866065	-0.0851878	hypo	distalIntergenic	intergenic	undefined
chr3	147299501	147300001	501	5	8.51667	0.875925	0.974209	-0.0982841	hypo	distalIntergenic	intergenic	undefined
chr3	147611675	147612501	827	8	10.1875	0.601539	0.723757	-0.122217	hypo	distalIntergenic	intergenic	undefined
chr3	148597001	148597501	501	5	12.0333	0.73776	0.845546	-0.107786	hypo	distalIntergenic	intergenic	undefined
chr3	148769001	148769501	501	8	11.0625	0.800521	0.877031	-0.0765101	hypo	distalIntergenic	intergenic	undefined
chr3	148772501	148773001	501	5	10.7667	0.893361	0.773353	0.120009	hyper	distalIntergenic	intergenic	undefined
chr3	148973501	148974001	501	9	11.1296	0.935147	0.871279	0.0638684	hyper	geneBody	intron	undefined
chr3	149263001	149263556	556	8	10.5104	0.707236	0.824016	-0.11678	hypo	distalIntergenic	intergenic	undefined
chr3	149380001	149380501	501	9	9.69444	0.358333	0.252743	0.105589	hyper	distalIntergenic	intron	undefined
chr3	149568001	149568540	540	6	11.4028	0.766729	0.869959	-0.103231	hypo	distalIntergenic	intron	undefined
chr3	151325001	151325840	840	6	11.9306	0.664089	0.800544	-0.136454	hypo	distalIntergenic	intergenic	undefined
chr3	151540001	151540555	555	6	9.95833	0.981414	0.918548	0.0628658	hyper	geneBody	intron	undefined
chr3	151692921	151693501	581	8	8.38542	0.938165	0.844855	0.0933107	hyper	distalIntergenic	intergenic	undefined
chr3	152083951	152084501	551	13	10.2564	0.802226	0.72379	0.0784357	hyper	distalIntergenic	intergenic	undefined
chr3	152595001	152595501	501	6	8.83333	0.664699	0.78136	-0.116661	hypo	geneBody	intron	undefined
chr3	153322001	153323143	1143	13	10.9423	0.733442	0.827616	-0.0941743	hypo	geneBody	intron	undefined
chr3	153397501	153398001	501	10	7.85	0.603997	0.741293	-0.137297	hypo	geneBody	intron	undefined
chr3	153526001	153526501	501	5	11.5333	0.462599	0.607288	-0.144689	hypo	geneBody	intron	undefined
chr3	153612001	153612894	894	9	9.7963	0.793638	0.892671	-0.0990325	hypo	geneBody	intron	undefined
chr3	154115001	154115501	501	10	9.63333	0.775322	0.668548	0.106774	hyper	geneBody	intron	undefined
chr3	155049501	155050103	603	5	10.9	0.827771	0.931769	-0.103998	hypo	geneBody	intron	undefined
chr3	155091998	155092501	504	8	10.8438	0.773271	0.896783	-0.123512	hypo	promoter	exon	otherExon
chr3	155899001	155899501	501	5	9.63333	0.862777	0.960086	-0.0973085	hypo	distalIntergenic	intergenic	undefined
chr3	159652856	159653501	646	5	10.6167	0.613514	0.740756	-0.127242	hypo	distalIntergenic	intergenic	undefined
chr4	3175001	3175507	507	10	7.75833	0.944577	0.986231	-0.041654	hypo	geneDownstream	intergenic	undefined
chr4	4152989	4153501	513	8	10.1771	0.93936	0.865217	0.0741429	hyper	distalIntergenic	intron	undefined
chr4	4156344	4157001	658	5	9.41667	0.697683	0.772051	-0.0743684	hypo	distalIntergenic	intron	undefined
chr4	4635493	4636001	509	6	9.36111	0.725866	0.838218	-0.112352	hypo	distalIntergenic	intergenic	undefined
chr4	5581501	5582001	501	6	8.58333	0.886352	0.970074	-0.0837226	hypo	distalIntergenic	intergenic	undefined
chr4	5780465	5781001	537	6	10.7083	0.56646	0.718099	-0.151638	hypo	geneBody	intron	undefined
chr4	6638501	6639001	501	11	9.43182	0.879419	0.950887	-0.071468	hypo	distalIntergenic	intergenic	undefined
chr4	7629501	7630153	653	9	7.10185	0.925396	0.987248	-0.0618514	hypo	distalIntergenic	intergenic	undefined
chr4	8599001	8599578	578	6	10.5139	0.864912	0.943701	-0.0787892	hypo	geneBody	intron	undefined
chr4	8683001	8683501	501	7	9.7619	0.93096	0.98556	-0.0545995	hypo	distalIntergenic	intergenic	undefined
chr4	9423001	9423547	547	14	11	0.472732	0.595024	-0.122292	hypo	geneBody	intron	undefined
chr4	9799225	9800100	876	6	8.875	0.802917	0.890094	-0.0871765	hypo	geneBody	intron	undefined
chr4	9929893	9930501	609	8	10.0729	0.97266	0.910721	0.0619398	hyper	distalIntergenic	intergenic	undefined
chr4	10873001	10873501	501	12	7.33333	0.143022	0.235058	-0.0920355	hypo	promoter	intergenic	undefined
chr4	11400001	11400509	509	30	3.31667	0.484638	0.796361	-0.311723	hypo	distalIntergenic	exon	otherExon
chr4	11513944	11514501	558	6	10.0278	0.859471	0.935414	-0.0759432	hypo	geneBody	exon	CDS
chr4	12570501	12571004	504	7	11.2143	0.661744	0.796631	-0.134887	hypo	distalIntergenic	intergenic	undefined
chr4	12921968	12922660	693	6	10.3333	0.830969	0.929121	-0.0981527	hypo	geneBody	intron	undefined
chr4	13436001	13436570	570	5	10.8167	0.563597	0.7233	-0.159703	hypo	distalIntergenic	intergenic	undefined
chr4	13451501	13452001	501	9	11.1759	0.664184	0.770806	-0.106623	hypo	distalIntergenic	intergenic	undefined
chr4	16078362	16079001	640	6	11.5556	0.942094	0.858365	0.0837297	hyper	distalIntergenic	intergenic	undefined
chr4	21969001	21969501	501	6	11.3611	0.592254	0.732683	-0.140428	hypo	geneBody	intron	undefined
chr4	22342920	22343501	582	7	10.2381	0.586747	0.72143	-0.134683	hypo	distalIntergenic	intergenic	undefined
chr4	24642501	24643001	501	9	6.98148	0.788781	0.856165	-0.067384	hypo	geneBody	intron	undefined
chr4	24647001	24647501	501	8	10.7396	0.775684	0.86616	-0.0904768	hypo	geneBody	intron	undefined
chr4	27633501	27634090	590	7	8.2619	0.73739	0.874505	-0.137116	hypo	distalIntergenic	intergenic	undefined
chr4	28093501	28094001	501	7	11.5833	0.897479	0.964997	-0.0675174	hypo	distalIntergenic	intergenic	undefined
chr4	28877501	28878018	518	6	11.8194	0.796955	0.9106	-0.113645	hypo	geneBody	intron	undefined
chr4	32241001	32241550	550	7	10.9881	0.542791	0.676318	-0.133527	hypo	geneBody	intron	undefined
chr4	32301875	32302501	627	8	10.3021	0.760986	0.661477	0.0995089	hyper	geneBody	intron	undefined
chr4	32482476	32483001	526	9	10.1389	0.669443	0.77708	-0.107636	hypo	geneBody	intron	undefined
chr4	33662963	33663501	539	12	10.1597	0.475373	0.334381	0.140992	hyper	distalIntergenic	intergenic	undefined
chr4	34218501	34219501	1001	6	10.2778	0.909032	0.988319	-0.0792873	hypo	distalIntergenic	intergenic	undefined
chr4	34495001	34495501	501	10	10.1417	0.728292	0.817157	-0.088865	hypo	distalIntergenic	intergenic	undefined
chr4	34689955	34690501	547	14	10.4524	0.885606	0.934473	-0.048867	hypo	geneBody	intron	undefined
chr4	34927001	34927501	501	5	8.46667	0.478712	0.655348	-0.176636	hypo	distalIntergenic	intergenic	undefined
chr4	35113980	35114501	522	9	9.46296	0.792993	0.646006	0.146988	hyper	geneBody	intron	undefined
chr4	35246001	35246501	501	5	10.8	0.848133	0.936258	-0.0881242	hypo	distalIntergenic	intron	undefined
chr4	37377555	37379051	1497	6	10.9028	0.80596	0.872538	-0.0665771	hypo	distalIntergenic	intergenic	undefined
chr4	38871501	38872059	559	17	3.7549	0.947954	0.949451	-0.00149691	hypo	distalIntergenic	intergenic	undefined
chr4	40170001	40170518	518	8	10.875	0.991782	0.936898	0.0548845	hyper	geneBody	intron	undefined
chr4	40522443	40523001	559	10	9.60833	0.29873	0.423134	-0.124405	hypo	geneBody	intron	undefined
chr4	40604001	40604501	501	13	5.42308	0.966132	0.89213	0.0740029	hyper	distalIntergenic	intergenic	undefined
chr4	40823001	40823501	501	12	9.13194	0.89265	0.799099	0.0935509	hyper	geneBody	exon	CDS
chr4	40884001	40884601	601	5	11.2	0.508717	0.650472	-0.141755	hypo	distalIntergenic	intergenic	undefined
chr4	41029471	41030484	1014	6	8.51389	0.728371	0.570098	0.158273	hyper	distalIntergenic	intergenic	undefined
chr4	41348501	41349001	501	17	8.04412	0.0556217	0.00809704	0.0475247	hyper	promoter	exon	utr5
chr4	41698466	41699054	589	33	6.22475	0.204743	0.120024	0.084719	hyper	promoter	intergenic	undefined
chr4	42758449	42759001	553	7	5.95238	0.53469	0.719466	-0.184775	hypo	geneBody	intron	undefined
chr4	42922501	42923001	501	13	8.51282	0.668531	0.790653	-0.122121	hypo	geneBody	exon	utr5
chr4	43690501	43691001	501	7	7.15476	0.583163	0.753508	-0.170344	hypo	geneBody	exon	utr3
chr4	43714977	43715501	525	8	8.6875	0.743723	0.856198	-0.112475	hypo	distalIntergenic	intergenic	undefined
chr4	43738986	43739501	516	6	9.26389	0.945264	0.827089	0.118176	hyper	geneBody	intron	undefined
chr4	44311421	44312001	581	10	8.48333	0.69939	0.84361	-0.14422	hypo	geneBody	intron	undefined
chr4	45703001	45703892	892	13	9.08333	0.784658	0.865882	-0.0812245	hypo	geneBody	intron	undefined
chr4	45844501	45845001	501	18	6.64815	0.411287	0.531687	-0.120401	hypo	distalIntergenic	intergenic	undefined
chr4	46112501	46113188	688	5	8.51667	0.902724	0.964273	-0.0615497	hypo	geneDownstream	intron	undefined
chr4	46884001	46884501	501	7	10.631	0.21836	0.379338	-0.160978	hypo	geneBody	intron	undefined
chr4	47032001	47032604	604	11	8.09091	0.550756	0.749625	-0.198868	hypo	geneBody	intron	undefined
chr4	47700469	47701083	615	5	10.4833	0.873684	0.929498	-0.0558139	hypo	distalIntergenic	intergenic	undefined
chr4	47724501	47725001	501	8	9.27083	0.642808	0.500265	0.142542	hyper	distalIntergenic	intergenic	undefined
chr4	48081379	48082001	623	8	9.01042	0.837978	0.929188	-0.0912097	hypo	geneBody	intron	undefined
chr4	50687492	50688001	510	13	6.50641	0.889598	0.983511	-0.0939125	hypo	distalIntergenic	intergenic	undefined
chr4	51788001	51788601	601	5	11.6833	0.895896	0.784619	0.111277	hyper	distalIntergenic	intergenic	undefined
chr4	53416493	53417001	509	8	8.10417	0.604349	0.697286	-0.092937	hypo	distalIntergenic	intergenic	undefined
chr4	53522501	53523001	501	12	11.75	0.68782	0.788736	-0.100916	hypo	geneBody	intron	undefined
chr4	54265477	54266001	525	5	10.85	0.845526	0.92273	-0.0772044	hypo	distalIntergenic	intergenic	undefined
chr4	55012501	55013073	573	19	9.69737	0.833335	0.886372	-0.0530362	hypo	geneBody	exon	CDS
chr4	55450001	55450501	501	7	7.55952	0.982492	0.902172	0.0803193	hyper	distalIntergenic	intergenic	undefined
chr4	55748397	55749001	605	8	9.65625	0.476596	0.681042	-0.204446	hypo	distalIntergenic	intergenic	undefined
chr4	56654501	56655001	501	6	10.0972	0.592314	0.717693	-0.125379	hypo	distalIntergenic	intergenic	undefined
chr4	56708001	56708501	501	8	10.7812	0.441187	0.584744	-0.143557	hypo	distalIntergenic	intergenic	undefined
chr4	56750501	56751154	654	8	11.3542	0.606688	0.716701	-0.110013	hypo	geneBody	exon	utr3
chr4	56963501	56964023	523	10	9.26667	0.523756	0.658485	-0.134729	hypo	geneBody	intron	undefined
chr4	57833802	57834501	700	9	6.91667	0.868555	0.776648	0.0919074	hyper	geneBody	intron	undefined
chr4	57968361	57969001	641	5	9.03333	0.808591	0.910177	-0.101587	hypo	distalIntergenic	intergenic	undefined
chr4	58350001	58350501	501	8	10.3854	0.939824	0.84324	0.0965844	hyper	geneBody	intron	undefined
chr4	59235001	59235501	501	15	9.16111	0.965358	0.911309	0.0540492	hyper	distalIntergenic	intergenic	undefined
chr4	59425001	59425515	515	13	10.641	0.91449	0.97065	-0.0561601	hypo	geneBody	intron	undefined
chr4	59466501	59467001	501	5	10.2333	0.812331	0.929581	-0.117249	hypo	distalIntergenic	intergenic	undefined
chr4	62612458	62613001	544	12	10.5347	0.464954	0.321693	0.143261	hyper	geneBody	intron	undefined
chr4	62644501	62645001	501	8	9.86458	0.617146	0.717163	-0.100017	hypo	geneBody	intron	undefined
chr4	63402501	63403001	501	8	9.91667	0.732462	0.577203	0.155259	hyper	promoter	intron	undefined
chr4	63496001	63496501	501	30	6.21389	0.0752932	0.0548695	0.0204237	hyper	promoter	intergenic	undefined
chr4	63772001	63772501	501	8	10.9271	0.755975	0.854369	-0.0983944	hypo	distalIntergenic	intergenic	undefined
chr4	69250001	69250501	501	6	10.75	0.812436	0.903979	-0.0915434	hypo	distalIntergenic	intergenic	undefined
chr4	69800435	69801001	567	7	9	0.979223	0.909955	0.0692682	hyper	distalIntergenic	intergenic	undefined
chr4	71400501	71401001	501	6	10.4306	0.910356	0.97179	-0.0614337	hypo	distalIntergenic	intergenic	undefined
chr4	71751860	71752501	642	6	10.3889	0.839441	0.937545	-0.0981042	hypo	distalIntergenic	intergenic	undefined
chr4	72195501	72196001	501	5	10.9833	0.852064	0.751477	0.100588	hyper	geneBody	intron	undefined
chr4	72317001	72317501	501	10	11.1333	0.830511	0.750511	0.0800005	hyper	distalIntergenic	intergenic	undefined
chr4	76197106	76198001	896	5	8.5	0.809658	0.930977	-0.121319	hypo	geneBody	intron	undefined
chr4	78394898	78396001	1104	6	11.1528	0.807466	0.891426	-0.0839603	hypo	distalIntergenic	intergenic	undefined
chr4	79231001	79231654	654	11	9.80303	0.859623	0.932404	-0.0727812	hypo	distalIntergenic	intergenic	undefined
chr4	81897494	81898001	508	5	10.6	0.941656	0.81596	0.125697	hyper	distalIntergenic	intergenic	undefined
chr4	82287794	82288501	708	6	9.66667	0.63766	0.736774	-0.0991135	hypo	geneDownstream	intergenic	undefined
chr4	82615501	82616001	501	6	10.875	0.840286	0.935953	-0.0956675	hypo	geneBody	intron	undefined
chr4	82687001	82687501	501	5	9.76667	0.811875	0.943569	-0.131695	hypo	geneBody	intron	undefined
chr4	82709501	82710001	501	7	11.6429	0.912183	0.819717	0.0924664	hyper	distalIntergenic	intergenic	undefined
chr4	83203001	83203682	682	8	10.4792	0.855834	0.732013	0.12382	hyper	distalIntergenic	intergenic	undefined
chr4	83217501	83218227	727	6	9.91667	0.954398	0.870713	0.0836852	hyper	distalIntergenic	intergenic	undefined
chr4	83265478	83266001	524	5	10.35	0.616336	0.763155	-0.146819	hypo	geneBody	exon	otherExon
chr4	83297895	83298501	607	12	8.75	0.867787	0.96959	-0.101803	hypo	geneBody	exon	CDS
chr4	84362434	84363001	568	8	7.91667	0.708616	0.544393	0.164223	hyper	geneBody	intron	undefined
chr4	84505990	84506501	512	5	12.7167	0.913741	0.972324	-0.0585833	hypo	geneBody	intron	undefined
chr4	84643001	84643501	501	5	11.9	0.881192	0.962305	-0.0811128	hypo	geneBody	intron	undefined
chr4	85971001	85971501	501	8	8.86458	0.918609	0.980807	-0.062198	hypo	geneBody	intron	undefined
chr4	86671501	86672144	644	5	9.56667	0.865185	0.756799	0.108386	hyper	promoter	intergenic	undefined
chr4	86897501	86898001	501	7	9.17857	0.893018	0.787911	0.105107	hyper	geneBody	intron	undefined
chr4	87032501	87033285	785	15	9.65	0.534456	0.654695	-0.120239	hypo	geneBody	intron	undefined
chr4	87096501	87097050	550	6	9.77778	0.560718	0.718825	-0.158107	hypo	geneBody	intron	undefined
chr4	87126501	87127156	656	11	10.9924	0.379376	0.509811	-0.130435	hypo	geneBody	intron	undefined
chr4	88175001	88175503	503	6	10.0833	0.901222	0.965846	-0.0646241	hypo	geneBody	intron	undefined
chr4	90078001	90078501	501	5	9.21667	0.645566	0.806417	-0.160851	hypo	distalIntergenic	intergenic	undefined
chr4	91182436	91183001	566	6	11.4861	0.870192	0.945201	-0.0750086	hypo	distalIntergenic	intergenic	undefined
chr4	92516501	92517021	521	5	10.2	0.98265	0.905118	0.0775316	hyper	distalIntergenic	intergenic	undefined
chr4	92986501	92987001	501	21	2.2619	0.950057	0.986376	-0.036319	hypo	distalIntergenic	intergenic	undefined
chr4	93057840	93059670	1831	6	10.9583	0.801393	0.682978	0.118415	hyper	distalIntergenic	intergenic	undefined
chr4	95377001	95377555	555	7	10.4405	0.852456	0.707242	0.145215	hyper	distalIntergenic	intergenic	undefined
chr4	95597317	95598001	685	10	11.8917	0.96288	0.887214	0.0756656	hyper	geneBody	exon	CDS
chr4	96377770	96378501	732	8	11.3542	0.917873	0.979351	-0.0614775	hypo	distalIntergenic	intron	undefined
chr4	96976001	96976501	501	7	10.3214	0.805207	0.895299	-0.0900916	hypo	distalIntergenic	intergenic	undefined
chr4	97350455	97351001	547	10	3.34167	0.778472	0.947857	-0.169385	hypo	distalIntergenic	intergenic	undefined
chr4	99209001	99209501	501	10	10.025	0.965225	0.904016	0.0612087	hyper	geneBody	intron	undefined
chr4	100275996	100276501	506	6	11.0972	0.837998	0.925808	-0.0878103	hypo	geneBody	intron	undefined
chr4	100354683	100355501	819	7	10.3452	0.866325	0.928749	-0.0624237	hypo	geneBody	intron	undefined
chr4	101217396	101218005	610	8	10.5833	0.724912	0.646643	0.078269	hyper	geneBody	intron	undefined
chr4	102573001	102573501	501	6	11.0139	0.645214	0.765457	-0.120243	hypo	geneBody	intron	undefined
chr4	102779467	102780001	535	6	9.38889	0.559711	0.765385	-0.205674	hypo	geneBody	intron	undefined
chr4	103179001	103179501	501	8	8.16667	0.377943	0.495842	-0.117899	hypo	geneBody	intron	undefined
chr4	104103001	104103556	556	5	11.05	0.9767	0.912462	0.0642377	hyper	geneBody	intron	undefined
chr4	104557001	104557501	501	6	11.2639	0.574018	0.706971	-0.132953	hypo	geneBody	intron	undefined
chr4	104627001	104627501	501	9	10.8056	0.911493	0.972805	-0.0613125	hypo	geneBody	intron	undefined
chr4	104663001	104663552	552	8	9.51042	0.324573	0.474927	-0.150354	hypo	geneBody	intron	undefined
chr4	105536501	105537001	501	7	9.11905	0.631013	0.765136	-0.134123	hypo	distalIntergenic	intergenic	undefined
chr4	105883501	105884001	501	8	9.47917	0.975479	0.90309	0.0723891	hyper	distalIntergenic	intergenic	undefined
chr4	105907501	105908024	524	9	8.80556	0.719563	0.825091	-0.105528	hypo	distalIntergenic	intergenic	undefined
chr4	106552001	106552524	524	7	8.7619	0.92292	0.977539	-0.0546197	hypo	distalIntergenic	intergenic	undefined
chr4	107063501	107064001	501	7	8.07143	0.53462	0.637628	-0.103008	hypo	geneBody	intron	undefined
chr4	108452501	108453084	584	7	8.92857	0.704504	0.858567	-0.154063	hypo	distalIntergenic	intergenic	undefined
chr4	109117501	109118001	501	23	6.92754	0.116773	0.0697976	0.0469751	hyper	geneBody	exon	utr5
chr4	109359001	109359501	501	6	7.68056	0.932253	0.977932	-0.045679	hypo	geneBody	intron	undefined
chr4	109859501	109860001	501	7	11.2262	0.647279	0.787595	-0.140317	hypo	geneBody	intron	undefined
chr4	110274790	110275501	712	7	9.19048	0.91197	0.793301	0.118669	hyper	geneBody	intron	undefined
chr4	111255001	111255677	677	6	9.55556	0.666736	0.788265	-0.121529	hypo	geneBody	intron	undefined
chr4	111421922	111422501	580	8	10.1667	0.634216	0.729234	-0.0950181	hypo	geneBody	intron	undefined
chr4	114368436	114369501	1066	5	11.15	0.768328	0.832375	-0.0640469	hypo	distalIntergenic	intergenic	undefined
chr4	114675906	114676501	596	6	9.65278	0.941071	0.869507	0.0715643	hyper	distalIntergenic	intergenic	undefined
chr4	115736001	115736501	501	10	7.83333	0.728159	0.829842	-0.101683	hypo	promoter	intergenic	undefined
chr4	115925501	115926001	501	10	4.25	0.938175	0.766997	0.171177	hyper	geneBody	exon	utr5
chr4	116320447	116321001	555	7	9.22619	0.880061	0.966337	-0.0862759	hypo	geneBody	intron	undefined
chr4	117433501	117434188	688	11	9.53788	0.650623	0.758975	-0.108353	hypo	geneBody	intron	undefined
chr4	117497001	117497501	501	12	6.52778	0.511703	0.365118	0.146585	hyper	promoter	exon	utr5
chr4	117698454	117699001	548	9	4.41667	0.929484	0.871049	0.0584347	hyper	distalIntergenic	intergenic	undefined
chr4	118028501	118029205	705	13	8.89103	0.590016	0.710691	-0.120676	hypo	geneBody	intron	undefined
chr4	118451501	118452001	501	9	4.81481	0.942277	0.79984	0.142437	hyper	geneBody	intron	undefined
chr4	118551501	118552001	501	6	8.01389	0.758984	0.862019	-0.103035	hypo	distalIntergenic	intergenic	undefined
chr4	119246001	119246501	501	9	9.87963	0.602575	0.462724	0.139851	hyper	geneBody	intron	undefined
chr4	119937879	119938501	623	7	8.17857	0.514201	0.370097	0.144104	hyper	geneBody	intron	undefined
chr4	119966001	119966501	501	10	8.50833	0.258951	0.450407	-0.191455	hypo	geneBody	intron	undefined
chr4	120061501	120062248	748	9	9.03704	0.594412	0.75137	-0.156958	hypo	geneBody	intron	undefined
chr4	120186864	120187501	638	5	9.33333	0.658429	0.523609	0.13482	hyper	distalIntergenic	intergenic	undefined
chr4	120362001	120362523	523	8	6.97917	0.612865	0.50361	0.109255	hyper	distalIntergenic	intergenic	undefined
chr4	120648501	120649001	501	5	8.91667	0.787623	0.893504	-0.105881	hypo	distalIntergenic	intergenic	undefined
chr4	120849501	120850001	501	14	8.46429	0.365334	0.520773	-0.155438	hypo	distalIntergenic	intergenic	undefined
chr4	123093212	123094001	790	17	7.68137	0.556903	0.722899	-0.165995	hypo	distalIntergenic	exon	otherExon
chr4	124146001	124146501	501	11	10.0455	0.232233	0.15244	0.0797926	hyper	distalIntergenic	intergenic	undefined
chr4	124414907	124415501	595	8	9.01042	0.909119	0.823534	0.0855853	hyper	geneBody	intron	undefined
chr4	124659501	124660001	501	30	7.05278	0.0604674	0.0252008	0.0352666	hyper	geneBody	exon	utr3
chr4	124704501	124705126	626	9	7.60185	0.487216	0.302195	0.185021	hyper	geneBody	intron	undefined
chr4	124853501	124854007	507	7	9.82143	0.498936	0.625919	-0.126983	hypo	geneDownstream	exon	CDS
chr4	125321001	125321501	501	5	9.78333	0.760844	0.868532	-0.107687	hypo	distalIntergenic	intergenic	undefined
chr4	126062501	126063001	501	7	7.77381	0.609757	0.752623	-0.142865	hypo	geneBody	intron	undefined
chr4	126485477	126486001	525	10	7.11667	0.59963	0.432365	0.167265	hyper	distalIntergenic	intergenic	undefined
chr4	127948001	127948501	501	7	9.92857	0.711663	0.819879	-0.108216	hypo	geneBody	intron	undefined
chr4	128257501	128258001	501	5	9	0.944253	0.81604	0.128213	hyper	geneBody	intron	undefined
chr4	128429501	128430001	501	9	8.27778	0.889747	0.734729	0.155017	hyper	geneBody	intron	undefined
chr4	128464001	128464514	514	7	7.61905	0.677692	0.807707	-0.130015	hypo	geneBody	intron	undefined
chr4	128614501	128615066	566	14	8.74405	0.898243	0.952231	-0.0539888	hypo	geneDownstream	intergenic	undefined
chr4	128689501	128690154	654	8	7.38542	0.492585	0.632767	-0.140182	hypo	geneBody	intron	undefined
chr4	128726001	128726580	580	9	8.78704	0.809568	0.929962	-0.120394	hypo	geneBody	intron	undefined
chr4	129683384	129684001	618	6	8.56944	0.657155	0.803367	-0.146212	hypo	geneDownstream	intron	undefined
chr4	130125501	130126001	501	9	7.25	0.874765	0.969082	-0.0943175	hypo	geneBody	exon	CDS
chr4	130134458	130135001	544	6	9.16667	0.966303	0.884338	0.0819652	hyper	geneBody	intron	undefined
chr4	130737001	130737501	501	6	8.15278	0.831513	0.745371	0.0861418	hyper	geneBody	intron	undefined
chr4	130753001	130753501	501	8	8.90625	0.551784	0.683443	-0.131659	hypo	geneBody	intron	undefined
chr4	130772501	130773161	661	15	5.98333	0.397111	0.587858	-0.190747	hypo	geneBody	exon	CDS
chr4	130792377	130793001	625	92	4.91033	0.0338768	0	0.0338768	hyper	promoter	exon	utr5
chr4	130862001	130862582	582	12	9.0625	0.336512	0.40573	-0.0692185	hypo	distalIntergenic	intergenic	undefined
chr4	131132501	131133001	501	8	8.17708	0.425759	0.579984	-0.154225	hypo	distalIntergenic	intergenic	undefined
chr4	131317001	131317501	501	5	9.75	0.912158	0.828724	0.083434	hyper	distalIntergenic	intergenic	undefined
chr4	131562996	131563501	506	9	6.19444	0.69925	0.804474	-0.105224	hypo	distalIntergenic	intergenic	undefined
chr4	132155501	132156023	523	12	9.14583	0.527557	0.668128	-0.140571	hypo	distalIntergenic	intergenic	undefined
chr4	132648501	132649151	651	6	9.63889	0.810375	0.903766	-0.0933908	hypo	geneBody	intron	undefined
chr4	133085001	133085507	507	40	7.47708	0.056209	0.00809887	0.0481101	hyper	distalIntergenic	intergenic	undefined
chr4	133280868	133281501	634	11	7.60606	0.839887	0.741251	0.0986362	hyper	distalIntergenic	exon	otherExon
chr4	133518501	133519001	501	17	7.91176	0.279849	0.2461	0.0337489	hyper	promoter	exon	utr5
chr4	134133964	134134501	538	11	7.01515	0.69635	0.863212	-0.166862	hypo	geneBody	exon	CDS
chr4	134685889	134686501	613	12	8.3125	0.606395	0.716846	-0.110451	hypo	geneBody	intron	undefined
chr4	134813408	134814001	594	13	7.85256	0.518859	0.632577	-0.113718	hypo	geneBody	intron	undefined
chr4	134901001	134901574	574	13	9.78205	0.908078	0.958411	-0.0503333	hypo	geneBody	intron	undefined
chr4	135135001	135135593	593	11	9.06061	0.810762	0.907683	-0.0969212	hypo	geneBody	intron	undefined
chr4	135259487	135260001	515	8	7.97917	0.847799	0.742919	0.10488	hyper	geneBody	intron	undefined
chr4	135771501	135772001	501	10	8.70833	0.93099	0.843507	0.087483	hyper	geneBody	exon	CDS
chr4	136690001	136690676	676	20	7.90833	0.412304	0.542309	-0.130004	hypo	geneBody	intron	undefined
chr4	137139501	137140001	501	11	8.51515	0.869087	0.960442	-0.0913547	hypo	distalIntergenic	intergenic	undefined
chr4	137672001	137672501	501	11	8.64394	0.561557	0.669999	-0.108441	hypo	geneBody	intron	undefined
chr4	137911001	137911501	501	10	8.475	0.709857	0.805747	-0.0958899	hypo	geneBody	intron	undefined
chr4	138104916	138105501	586	10	8.00833	0.776661	0.856767	-0.0801064	hypo	geneBody	exon	CDS
chr4	138422363	138423001	639	9	8.14815	0.847016	0.906508	-0.059492	hypo	distalIntergenic	intergenic	undefined
chr4	138528501	138529006	506	8	6.51042	0.424562	0.670671	-0.246109	hypo	distalIntergenic	intergenic	undefined
chr4	138827501	138828001	501	12	9.15972	0.943887	0.86288	0.0810076	hyper	geneBody	intron	undefined
chr4	139064987	139065501	515	8	6.51042	0.586034	0.718113	-0.132078	hypo	geneBody	intron	undefined
chr4	139291001	139291501	501	19	7.06579	0.351998	0.503738	-0.15174	hypo	geneBody	exon	utr3
chr4	139295883	139296501	619	8	9.3125	0.505435	0.660259	-0.154824	hypo	geneBody	exon	utr3
chr4	139474001	139474584	584	8	9.61458	0.833031	0.956099	-0.123067	hypo	geneBody	intron	undefined
chr4	139755001	139755554	554	8	8.77083	0.629358	0.488034	0.141324	hyper	geneBody	intron	undefined
chr4	140148352	140149001	650	14	7.85714	0.312269	0.538293	-0.226023	hypo	geneBody	intron	undefined
chr4	140751463	140752001	539	9	6.91667	0.944341	0.838998	0.105342	hyper	geneBody	intron	undefined
chr4	141034001	141034501	501	21	7.93254	0.737453	0.788489	-0.0510361	hypo	geneBody	exon	CDS
chr4	141084501	141085066	566	9	8.12037	0.493054	0.663142	-0.170087	hypo	distalIntergenic	exon	otherExon
chr4	141375931	141376501	571	7	6.28571	0.749449	0.866375	-0.116927	hypo	geneBody	intron	undefined
chr4	141745001	141745501	501	8	9.61458	0.964386	0.910509	0.0538775	hyper	promoter	intergenic	undefined
chr4	141858375	141859501	1127	33	9.18182	0.441924	0.554581	-0.112656	hypo	geneBody	exon	utr3
chr4	142044501	142045001	501	12	9.375	0.875357	0.772336	0.103021	hyper	geneBody	intron	undefined
chr4	142088916	142089501	586	6	8.33333	0.832859	0.698199	0.13466	hyper	geneDownstream	intergenic	undefined
chr4	142209501	142210001	501	9	6.99074	0.691013	0.579229	0.111784	hyper	geneBody	intron	undefined
chr4	143099501	143100001	501	10	8.6	0.572826	0.659271	-0.0864445	hypo	distalIntergenic	intergenic	undefined
chr4	143134501	143135001	501	6	8.75	0.532804	0.742902	-0.210097	hypo	geneDownstream	exon	CDS
chr4	143636479	143637001	523	5	10.5	0.635324	0.773744	-0.13842	hypo	distalIntergenic	intergenic	undefined
chr4	148304501	148305113	613	9	8.74074	0.680743	0.775516	-0.0947734	hypo	distalIntergenic	intergenic	undefined
chr4	148309992	148310501	510	7	8.75	0.855254	0.76274	0.0925134	hyper	distalIntergenic	intron	undefined
chr4	148617393	148618001	609	13	8.69231	0.54155	0.645584	-0.104034	hypo	geneDownstream	exon	utr3
chr4	148734501	148735001	501	13	7.62179	0.903225	0.783594	0.119632	hyper	distalIntergenic	intergenic	undefined
chr4	148888001	148888501	501	8	6.33333	0.527264	0.414585	0.112678	hyper	geneBody	intron	undefined
chr4	149090001	149090501	501	6	8.875	0.865548	0.961685	-0.0961369	hypo	geneBody	intron	undefined
chr4	149176001	149176501	501	5	8.66667	0.869708	0.942079	-0.0723712	hypo	geneDownstream	exon	utr3
chr4	149361001	149361501	501	7	10.4048	0.439451	0.565346	-0.125895	hypo	geneBody	exon	CDS
chr4	149592501	149593630	1130	11	8.12121	0.67933	0.635546	0.043784	hyper	geneBody	intron	undefined
chr4	150176501	150177001	501	9	7.99074	0.136287	0.232887	-0.0965998	hypo	distalIntergenic	intergenic	undefined
chr4	150744001	150744501	501	7	7.14286	0.864168	0.949908	-0.08574	hypo	distalIntergenic	intergenic	undefined
chr4	150781488	150782001	514	13	7.1859	0.764365	0.860014	-0.0956487	hypo	distalIntergenic	intergenic	undefined
chr4	151211001	151211501	501	12	10.3403	0.817681	0.685069	0.132612	hyper	geneBody	intron	undefined
chr4	151423501	151424001	501	9	9.75926	0.962282	0.870612	0.0916702	hyper	geneBody	intron	undefined
chr4	151601001	151601632	632	10	8.50833	0.576148	0.708502	-0.132353	hypo	geneBody	intron	undefined
chr4	151640001	151640565	565	14	9.32738	0.481587	0.564057	-0.0824695	hypo	geneBody	intron	undefined
chr4	151834501	151835001	501	13	8.22436	0.881665	0.958856	-0.0771918	hypo	geneBody	intron	undefined
chr4	151856501	151857001	501	7	10.5	0.975427	0.9331	0.0423262	hyper	geneBody	intron	undefined
chr4	152078001	152078501	501	10	7.51667	0.511754	0.647891	-0.136137	hypo	geneBody	intron	undefined
chr4	152182001	152182501	501	10	6.525	0.715093	0.814536	-0.0994428	hypo	geneBody	intron	undefined
chr4	152848501	152849001	501	19	4.60526	0.84881	0.978452	-0.129643	hypo	distalIntergenic	intergenic	undefined
chr4	153465305	153466001	697	12	10.0347	0.792729	0.708632	0.084097	hyper	geneBody	intron	undefined
chr4	154072501	154073005	505	10	7.75	0.779001	0.672292	0.10671	hyper	geneBody	intron	undefined
chr4	154119001	154119587	587	13	8.64103	0.915461	0.828955	0.0865062	hyper	geneBody	intron	undefined
chr4	154334501	154335001	501	31	6.69892	0.7401	0.746107	-0.00600695	hypo	geneBody	exon	otherExon
chr4	154546501	154547001	501	7	10.3452	0.942766	0.860363	0.0824026	hyper	geneBody	intron	undefined
chr4	155687001	155687501	501	5	8.36667	0.81297	0.916708	-0.103738	hypo	distalIntergenic	intergenic	undefined
chr4	155770501	155771001	501	36	7.875	0.276467	0.220035	0.056432	hyper	geneDownstream	exon	CDS
chr5	3350001	3351001	1001	6	11.8472	0.858516	0.96443	-0.105914	hypo	geneBody	intron	undefined
chr5	4635001	4635501	501	8	11.6667	0.909918	0.972392	-0.0624737	hypo	distalIntergenic	intergenic	undefined
chr5	5253945	5254501	557	5	11.0833	0.528804	0.669675	-0.140871	hypo	geneBody	intron	undefined
chr5	5373501	5374001	501	8	11.125	0.562685	0.648373	-0.0856879	hypo	geneBody	intron	undefined
chr5	5993501	5994501	1001	5	10.5333	0.849329	0.908622	-0.0592939	hypo	distalIntergenic	intergenic	undefined
chr5	7190501	7191210	710	5	9.05	0.692094	0.851879	-0.159784	hypo	geneBody	intron	undefined
chr5	7556501	7557001	501	5	11.45	0.978716	0.927081	0.0516347	hyper	distalIntergenic	intergenic	undefined
chr5	8576501	8577501	1001	6	10.4861	0.967306	0.873581	0.0937251	hyper	geneBody	intron	undefined
chr5	8805762	8806501	740	9	10.213	0.781701	0.87661	-0.0949087	hypo	geneBody	exon	CDS
chr5	9107501	9108117	617	7	11.2024	0.705599	0.798753	-0.0931547	hypo	geneBody	intron	undefined
chr5	10164001	10164501	501	9	9.47222	0.831846	0.911109	-0.0792629	hypo	distalIntergenic	intergenic	undefined
chr5	14032001	14032501	501	6	9.97222	0.798763	0.68181	0.116953	hyper	geneBody	intron	undefined
chr5	14108001	14108576	576	6	11.1528	0.955736	0.870392	0.0853442	hyper	geneBody	intron	undefined
chr5	14195001	14195501	501	7	11.6071	0.414853	0.554884	-0.140031	hypo	geneBody	intron	undefined
chr5	14837870	14838501	632	25	7.39333	0.9188	0.978612	-0.0598116	hypo	geneBody	intron	undefined
chr5	20508482	20509448	967	11	8.85606	0.661506	0.70873	-0.0472238	hypo	geneBody	intron	undefined
chr5	20569001	20569501	501	7	6.38095	0.546599	0.70179	-0.155191	hypo	geneBody	exon	CDS
chr5	20653501	20654001	501	10	10.425	0.135209	0.275483	-0.140273	hypo	geneBody	intron	undefined
chr5	20811446	20812001	556	6	11.0139	0.756441	0.866499	-0.110058	hypo	geneBody	intron	undefined
chr5	21413001	21413501	501	7	8.5	0.916182	0.972868	-0.0566856	hypo	geneBody	intron	undefined
chr5	22091001	22091623	623	14	5.58333	0.88003	0.958652	-0.0786214	hypo	geneBody	intron	undefined
chr5	23535501	23536064	564	10	8.45833	0.483328	0.571328	-0.0879997	hypo	geneBody	intron	undefined
chr5	23865501	23866001	501	9	9.36111	0.78542	0.871328	-0.0859072	hypo	distalIntergenic	intron	undefined
chr5	24367001	24367501	501	8	8.13542	0.917361	0.776887	0.140474	hyper	geneBody	exon	CDS
chr5	24973001	24973586	586	12	8.63194	0.638271	0.519071	0.1192	hyper	geneBody	intron	undefined
chr5	25822001	25822999	999	5	8.75	0.770235	0.908181	-0.137946	hypo	geneBody	exon	CDS
chr5	27271501	27272001	501	5	10.7167	0.581145	0.720188	-0.139042	hypo	geneBody	intron	undefined
chr5	27843001	27843501	501	15	10.2333	0.278645	0.399032	-0.120388	hypo	geneBody	exon	CDS
chr5	27850001	27850501	501	6	12.2222	0.720074	0.885357	-0.165283	hypo	geneBody	intron	undefined
chr5	28135476	28136001	526	8	8.69792	0.910714	0.831702	0.079012	hyper	distalIntergenic	intergenic	undefined
chr5	28732501	28733001	501	5	10.7333	0.983472	0.928277	0.0551953	hyper	geneBody	intron	undefined
chr5	29009001	29009501	501	5	11.3667	0.910537	0.97503	-0.0644933	hypo	distalIntergenic	intergenic	undefined
chr5	29817290	29818001	712	7	8.55952	0.371906	0.534907	-0.163001	hypo	geneBody	exon	utr3
chr5	30435001	30435501	501	8	7.5	0.946164	0.88681	0.0593544	hyper	geneBody	intron	undefined
chr5	31076501	31077001	501	19	8.95614	0.901887	0.938264	-0.036377	hypo	geneBody	exon	CDS
chr5	31090501	31091001	501	7	9.30952	0.710647	0.828504	-0.117856	hypo	geneBody	intron	undefined
chr5	31273501	31274001	501	8	8.01042	0.775745	0.901968	-0.126222	hypo	geneBody	intron	undefined
chr5	31530501	31531001	501	7	8.69048	0.882293	0.961579	-0.0792857	hypo	geneBody	exon	CDS
chr5	33605001	33605501	501	7	8.95238	0.913741	0.828302	0.0854389	hyper	geneBody	exon	utr3
chr5	34557001	34557501	501	12	8.22222	0.899917	0.9699	-0.0699831	hypo	geneBody	exon	CDS
chr5	34975001	34975501	501	7	8.92857	0.940533	0.845078	0.0954551	hyper	geneBody	exon	CDS
chr5	36307396	36308001	606	10	7.31667	0.766594	0.827144	-0.0605501	hypo	geneBody	intron	undefined
chr5	36354501	36355019	519	9	10.3611	0.940013	0.97941	-0.0393966	hypo	geneBody	intron	undefined
chr5	36894001	36894501	501	12	9.03472	0.249132	0.379255	-0.130123	hypo	geneBody	intron	undefined
chr5	36952001	36952663	663	16	9.07292	0.473095	0.651354	-0.178259	hypo	geneBody	exon	utr3
chr5	38397001	38397530	530	7	9.86905	0.87977	0.960922	-0.0811518	hypo	geneBody	intron	undefined
chr5	38740501	38741001	501	6	11.3889	0.926235	0.981827	-0.0555923	hypo	geneBody	intron	undefined
chr5	40059501	40060001	501	5	11.05	0.992593	0.927606	0.0649862	hyper	distalIntergenic	intergenic	undefined
chr5	42552943	42553558	616	9	12.1574	0.629889	0.752849	-0.12296	hypo	distalIntergenic	intergenic	undefined
chr5	43237001	43237671	671	16	11.0156	0.235043	0.355439	-0.120396	hypo	promoter	exon	CDS
chr5	44655501	44656001	501	5	9.15	0.995833	0.921486	0.0743472	hyper	geneBody	intron	undefined
chr5	44749001	44749533	533	5	10.3667	0.696034	0.822238	-0.126204	hypo	geneBody	intron	undefined
chr5	44764940	44765501	562	9	10.0556	0.873231	0.763914	0.109317	hyper	geneBody	intron	undefined
chr5	45066001	45066501	501	8	8.69792	0.833118	0.952481	-0.119362	hypo	geneBody	intron	undefined
chr5	45621342	45622007	666	7	9.5119	0.799599	0.677145	0.122454	hyper	geneBody	intron	undefined
chr5	47262001	47262501	501	5	10.05	0.62928	0.757794	-0.128514	hypo	distalIntergenic	intergenic	undefined
chr5	48544782	48545501	720	5	9.43333	0.506113	0.650394	-0.144282	hypo	geneBody	intron	undefined
chr5	48930001	48932298	2298	8	9.45833	0.762045	0.632154	0.12989	hyper	geneBody	intron	undefined
chr5	50626501	50627001	501	5	10.65	0.511468	0.341205	0.170262	hyper	distalIntergenic	intron	undefined
chr5	51465934	51466501	568	6	9.23611	0.832977	0.709747	0.12323	hyper	geneBody	intron	undefined
chr5	51790501	51791056	556	7	10.3452	0.929444	0.978173	-0.048729	hypo	distalIntergenic	intergenic	undefined
chr5	52207501	52208001	501	8	10.75	0.836211	0.909908	-0.0736973	hypo	geneBody	intron	undefined
chr5	52533501	52534001	501	11	10.553	0.656837	0.758299	-0.101461	hypo	geneDownstream	exon	utr3
chr5	52755928	52756501	574	8	10.8438	0.949202	0.994274	-0.045072	hypo	geneBody	intron	undefined
chr5	52903501	52904001	501	11	8.96212	0.795343	0.89583	-0.100487	hypo	distalIntergenic	intergenic	undefined
chr5	53204447	53205001	555	15	9.48889	0.509459	0.667448	-0.157989	hypo	geneBody	intron	undefined
chr5	53301501	53302001	501	9	9.46296	0.573863	0.667792	-0.0939293	hypo	distalIntergenic	intergenic	undefined
chr5	53523501	53524001	501	7	9.03571	0.69301	0.545204	0.147806	hyper	geneBody	intron	undefined
chr5	56938001	56938551	551	11	9.72727	0.910717	0.960726	-0.050009	hypo	distalIntergenic	intergenic	undefined
chr5	57260001	57260732	732	6	10.2222	0.685301	0.802675	-0.117374	hypo	distalIntergenic	intergenic	undefined
chr5	60500501	60501001	501	9	8.41667	0.879615	0.958245	-0.0786302	hypo	distalIntergenic	exon	otherExon
chr5	61751001	61751501	501	5	9.58333	0.965423	0.896154	0.0692692	hyper	distalIntergenic	intergenic	undefined
chr5	61885001	61885501	501	5	9.01667	0.990278	0.923816	0.0664617	hyper	distalIntergenic	intergenic	undefined
chr5	62615785	62616501	717	9	10.0463	0.893999	0.798997	0.0950014	hyper	geneBody	intron	undefined
chr5	66545501	66546087	587	10	10.0167	0.426845	0.539778	-0.112933	hypo	geneBody	intron	undefined
chr5	66904501	66905001	501	15	9.13889	0.811098	0.875755	-0.0646568	hypo	geneBody	intron	undefined
chr5	67216001	67216501	501	24	5.97222	0.0722415	0.0122224	0.0600191	hyper	distalIntergenic	intergenic	undefined
chr5	67401501	67402001	501	11	8.99242	0.742104	0.846266	-0.104162	hypo	geneBody	intron	undefined
chr5	67697501	67698159	659	14	8.94643	0.454754	0.598019	-0.143266	hypo	geneBody	intron	undefined
chr5	68934617	68935501	885	5	11.1667	0.965783	0.897613	0.0681701	hyper	distalIntergenic	intergenic	undefined
chr5	72405837	72407228	1392	10	9.44167	0.873966	0.83522	0.0387465	hyper	geneBody	intron	undefined
chr5	72868501	72869002	502	32	9.38802	0.11879	0.0790559	0.0397344	hyper	promoter	intergenic	undefined
chr5	73927501	73928001	501	10	8.84167	0.630661	0.503696	0.126965	hyper	distalIntergenic	intergenic	undefined
chr5	74639001	74639523	523	9	7.98148	0.728873	0.515611	0.213262	hyper	geneBody	intron	undefined
chr5	75198501	75199001	501	8	8.57292	0.606867	0.7557	-0.148833	hypo	geneDownstream	intergenic	undefined
chr5	75671876	75672501	626	5	11.1333	0.833333	0.93756	-0.104227	hypo	distalIntergenic	intergenic	undefined
chr5	75689501	75690045	545	8	9.01042	0.91706	0.829083	0.0879765	hyper	distalIntergenic	intergenic	undefined
chr5	76189501	76190001	501	7	7.29762	0.670096	0.787913	-0.117817	hypo	geneBody	intron	undefined
chr5	76232501	76233001	501	9	9.16667	0.914594	0.966531	-0.0519368	hypo	geneBody	exon	otherExon
chr5	77384501	77385001	501	12	10.5625	0.832814	0.727294	0.10552	hyper	geneBody	intron	undefined
chr5	77959501	77960001	501	5	8.8	0.898851	0.769503	0.129348	hyper	distalIntergenic	intergenic	undefined
chr5	80254825	80255501	677	10	9.84167	0.552682	0.657008	-0.104326	hypo	distalIntergenic	intergenic	undefined
chr5	80945501	80946197	697	6	10.5139	0.446164	0.581086	-0.134923	hypo	distalIntergenic	intergenic	undefined
chr5	81775378	81776501	1124	8	9.1875	0.73889	0.81961	-0.0807199	hypo	geneBody	intron	undefined
chr5	82638383	82639054	672	6	11.1806	0.921891	0.873242	0.0486485	hyper	distalIntergenic	intergenic	undefined
chr5	84150938	84151501	564	7	11.2024	0.612132	0.735071	-0.122939	hypo	geneBody	intron	undefined
chr5	86057501	86058001	501	5	9.51667	0.92507	0.997436	-0.0723656	hypo	geneBody	exon	otherExon
chr5	88220879	88221501	623	7	8.32143	0.843878	0.927393	-0.0835152	hypo	distalIntergenic	intergenic	undefined
chr5	88961001	88961686	686	9	10.6944	0.744209	0.636942	0.107267	hyper	geneBody	intron	undefined
chr5	89130490	89131001	512	6	10.9167	0.939173	0.858723	0.0804503	hyper	geneBody	intron	undefined
chr5	90284001	90284501	501	6	10.3472	0.57948	0.689009	-0.109528	hypo	geneBody	intron	undefined
chr5	90405001	90405548	548	6	9.90278	0.650463	0.526068	0.124395	hyper	distalIntergenic	intergenic	undefined
chr5	91384463	91385001	539	9	10.2963	0.643507	0.736238	-0.0927305	hypo	geneBody	intron	undefined
chr5	92562001	92562515	515	17	9.05392	0.713421	0.827244	-0.113824	hypo	geneBody	exon	CDS
chr5	92977001	92977501	501	5	11.5833	0.927913	0.836499	0.0914147	hyper	distalIntergenic	intergenic	undefined
chr5	95006001	95007460	1460	18	3.80093	0.891902	0.960679	-0.0664644	hypo	geneBody	intron	undefined
chr5	95373001	95373501	501	11	4.7197	0.858867	0.944928	-0.086061	hypo	distalIntergenic	intergenic	undefined
chr5	96077001	96077501	501	6	8.33333	0.928237	0.976183	-0.0479465	hypo	geneBody	exon	utr3
chr5	96622952	96623501	550	5	10.2667	0.744481	0.659939	0.0845417	hyper	geneBody	intron	undefined
chr5	97408001	97408501	501	5	9.7	0.934504	0.785444	0.14906	hyper	geneBody	intron	undefined
chr5	98186501	98187044	544	28	8.25298	0.211838	0.123594	0.0882439	hyper	promoter	exon	utr3
chr5	98839445	98840001	557	6	11.6944	0.962401	0.88627	0.0761304	hyper	distalIntergenic	intergenic	undefined
chr5	100053001	100053501	501	13	10.9679	0.591865	0.736715	-0.144849	hypo	geneBody	intron	undefined
chr5	100774501	100775037	537	8	9.44792	0.492023	0.650904	-0.158881	hypo	geneBody	intron	undefined
chr5	100864001	100864592	592	11	9.90152	0.706155	0.802335	-0.0961805	hypo	geneBody	intron	undefined
chr5	101437501	101438117	617	13	8.36538	0.627628	0.783753	-0.156126	hypo	distalIntergenic	intergenic	undefined
chr5	101475501	101476001	501	7	8.28571	0.721756	0.619434	0.102322	hyper	distalIntergenic	intergenic	undefined
chr5	101500001	101500501	501	8	10.2188	0.98861	0.931683	0.0569276	hyper	distalIntergenic	intergenic	undefined
chr5	101800501	101801209	709	14	9.48214	0.883406	0.95523	-0.0718241	hypo	geneBody	intron	undefined
chr5	101841501	101842001	501	12	9.03472	0.87568	0.951607	-0.0759267	hypo	geneBody	exon	otherExon
chr5	101857001	101857501	501	16	6.02083	0.736173	0.802489	-0.0663161	hypo	geneBody	intron	undefined
chr5	102040501	102041001	501	7	8.94048	0.910957	0.993028	-0.0820704	hypo	geneBody	intron	undefined
chr5	102515501	102516001	501	7	10.8929	0.631639	0.440681	0.190958	hyper	geneBody	intron	undefined
chr5	103586501	103587001	501	13	9.28846	0.775242	0.867538	-0.0922965	hypo	geneBody	exon	CDS
chr5	104128501	104129063	563	10	10.4083	0.55368	0.47765	0.0760303	hyper	distalIntergenic	intergenic	undefined
chr5	104175001	104175501	501	9	8.94444	0.435074	0.583645	-0.148571	hypo	geneBody	exon	CDS
chr5	105717258	105718001	744	10	6.21667	0.652156	0.763804	-0.111647	hypo	geneBody	intron	undefined
chr5	105815501	105816178	678	10	9.24167	0.95505	0.840267	0.114783	hyper	geneBody	intron	undefined
chr5	105856001	105856501	501	5	11.2167	0.836938	0.926559	-0.0896212	hypo	distalIntergenic	intergenic	undefined
chr5	105961496	105962001	506	12	7.34028	0.319668	0.430074	-0.110405	hypo	distalIntergenic	intergenic	undefined
chr5	107396001	107396611	611	6	8.95833	0.714499	0.879466	-0.164967	hypo	distalIntergenic	intron	undefined
chr5	107829501	107830001	501	6	6.95833	0.922156	0.830434	0.091722	hyper	promoter	intron	undefined
chr5	107962001	107962501	501	5	9.51667	0.636236	0.780729	-0.144493	hypo	geneBody	intron	undefined
chr5	110967501	110968001	501	10	8.75	0.84004	0.92182	-0.0817801	hypo	geneBody	intron	undefined
chr5	111110001	111110501	501	6	11.1528	0.746579	0.842655	-0.096076	hypo	geneBody	intron	undefined
chr5	112493001	112493579	579	15	7.81667	0.421786	0.631269	-0.209483	hypo	geneBody	intron	undefined
chr5	112537001	112537501	501	6	8.59722	0.86886	0.962005	-0.0931444	hypo	geneBody	intron	undefined
chr5	113655001	113655501	501	9	10.537	0.440868	0.573674	-0.132806	hypo	distalIntergenic	intergenic	undefined
chr5	113769501	113770001	501	8	7.45833	0.863708	0.956679	-0.0929707	hypo	geneBody	intron	undefined
chr5	113918501	113919001	501	12	8.52778	0.847501	0.738654	0.108847	hyper	distalIntergenic	intergenic	undefined
chr5	114325501	114326008	508	12	9.59028	0.645228	0.75568	-0.110452	hypo	geneBody	intron	undefined
chr5	114427940	114428501	562	17	9.72549	0.900728	0.805438	0.09529	hyper	distalIntergenic	intergenic	undefined
chr5	114513501	114514507	1007	21	7.96825	0.306528	0.210979	0.0955496	hyper	distalIntergenic	intergenic	undefined
chr5	114746501	114747053	553	10	8.85833	0.72666	0.824877	-0.0982166	hypo	geneBody	intron	undefined
chr5	114785501	114786001	501	13	7.80128	0.604335	0.730386	-0.126051	hypo	geneBody	exon	CDS
chr5	114933001	114933529	529	7	7.02381	0.843186	0.93219	-0.0890034	hypo	geneBody	exon	otherExon
chr5	115206001	115206675	675	14	8.7381	0.345955	0.463117	-0.117162	hypo	distalIntergenic	intergenic	undefined
chr5	115515501	115516001	501	12	7.44444	0.822011	0.734517	0.0874946	hyper	geneBody	exon	otherExon
chr5	115623501	115624001	501	10	8.44167	0.308991	0.468049	-0.159058	hypo	geneDownstream	intergenic	undefined
chr5	115726001	115726501	501	19	9	0.703592	0.791155	-0.0875628	hypo	geneBody	intron	undefined
chr5	115974001	115974501	501	8	5.82292	0.922083	0.977965	-0.0558814	hypo	geneBody	intron	undefined
chr5	116243470	116244001	532	10	5.54167	0.53356	0.690824	-0.157264	hypo	geneBody	exon	otherExon
chr5	116250947	116251501	555	7	7.60714	0.902324	0.972554	-0.0702301	hypo	geneBody	intron	undefined
chr5	116253001	116253501	501	7	8	0.330068	0.51856	-0.188493	hypo	geneBody	intron	undefined
chr5	116863501	116864001	501	6	8.05556	0.965103	0.875028	0.0900749	hyper	distalIntergenic	intergenic	undefined
chr5	117275935	117276501	567	15	7.74444	0.881843	0.935409	-0.0535655	hypo	geneDownstream	intergenic	undefined
chr5	117318403	117319001	599	26	7.41987	0.186441	0.15093	0.0355117	hyper	promoter	exon	otherExon
chr5	118727501	118728001	501	14	8.42857	0.856273	0.929834	-0.0735612	hypo	geneBody	intron	undefined
chr5	119167501	119168050	550	19	8.16667	0.218549	0.369544	-0.150995	hypo	distalIntergenic	intergenic	undefined
chr5	120656001	120656546	546	9	10.1944	0.428572	0.565655	-0.137083	hypo	geneBody	intron	undefined
chr5	120973001	120973517	517	8	7.16667	0.900455	0.778535	0.12192	hyper	geneBody	exon	CDS
chr5	121104501	121105001	501	5	6.86667	0.772857	0.882935	-0.110078	hypo	distalIntergenic	intergenic	undefined
chr5	122719501	122720001	501	8	9.38542	0.541773	0.667931	-0.126159	hypo	geneBody	intron	undefined
chr5	122803501	122804001	501	7	10.3571	0.766659	0.874494	-0.107835	hypo	geneBody	intron	undefined
chr5	123879501	123880001	501	22	7.47348	0.808145	0.738454	0.0696903	hyper	promoter	exon	utr5
chr5	124983932	124984501	570	13	7.46154	0.914657	0.974606	-0.0599488	hypo	distalIntergenic	intergenic	undefined
chr5	125418501	125419001	501	15	7.41111	0.85422	0.929168	-0.0749482	hypo	geneBody	exon	CDS
chr5	125666476	125667001	526	7	9.44048	0.904941	0.789415	0.115526	hyper	geneBody	intron	undefined
chr5	125760501	125761001	501	11	9.63636	0.605568	0.742027	-0.136459	hypo	geneBody	intron	undefined
chr5	127267492	127268001	510	7	9.72619	0.922184	0.827021	0.095163	hyper	geneBody	exon	otherExon
chr5	127374001	127374593	593	12	8.95833	0.369233	0.481315	-0.112082	hypo	geneBody	intron	undefined
chr5	128079501	128080001	501	6	9.47222	0.759389	0.875576	-0.116188	hypo	geneBody	intron	undefined
chr5	128815324	128816001	678	14	8.97024	0.183822	0.275298	-0.0914761	hypo	geneBody	intron	undefined
chr5	128837001	128837501	501	9	7.4537	0.651225	0.760465	-0.109239	hypo	geneBody	intron	undefined
chr5	128847273	128848106	834	12	9.09722	0.36934	0.51011	-0.14077	hypo	geneBody	intron	undefined
chr5	129260001	129260501	501	9	7.76852	0.844202	0.698333	0.145869	hyper	distalIntergenic	intergenic	undefined
chr5	129423001	129423654	654	9	7.90741	0.842685	0.932618	-0.0899333	hypo	distalIntergenic	intergenic	undefined
chr5	130016501	130017001	501	11	7.77273	0.880485	0.947005	-0.0665206	hypo	geneBody	exon	otherExon
chr5	130276501	130277001	501	6	8.5	0.914192	0.984746	-0.0705544	hypo	geneBody	exon	CDS
chr5	130289501	130290001	501	8	9.97917	0.882837	0.955422	-0.0725859	hypo	geneBody	intron	undefined
chr5	130865475	130866587	1113	5	9.05	0.830913	0.90536	-0.0744474	hypo	distalIntergenic	exon	otherExon
chr5	130910001	130910501	501	5	6.86667	0.720595	0.829786	-0.109191	hypo	geneBody	intron	undefined
chr5	132040001	132040501	501	8	9.97917	0.830162	0.899658	-0.0694959	hypo	geneBody	intron	undefined
chr5	134606501	134607001	501	5	9.56667	0.777223	0.910476	-0.133253	hypo	geneBody	exon	CDS
chr5	135084501	135085001	501	6	8.84722	0.96908	0.881416	0.0876637	hyper	distalIntergenic	intergenic	undefined
chr5	135362501	135363001	501	6	9.41667	0.799157	0.90531	-0.106153	hypo	geneBody	intron	undefined
chr5	135453001	135453501	501	5	8.18333	0.812345	0.924634	-0.112289	hypo	geneBody	intron	undefined
chr5	135458501	135459001	501	8	9.45833	0.79354	0.90254	-0.109	hypo	geneBody	intron	undefined
chr5	135641996	135642501	506	6	9.25	0.685057	0.838696	-0.153638	hypo	geneBody	intron	undefined
chr5	135972501	135973001	501	15	8.38889	0.749448	0.827763	-0.0783142	hypo	geneBody	intron	undefined
chr5	136024501	136025001	501	7	10.3095	0.938625	0.988601	-0.049976	hypo	geneBody	intron	undefined
chr5	136310001	136311062	1062	8	6.90625	0.997396	0.951089	0.0463064	hyper	geneBody	intron	undefined
chr5	136538001	136538548	548	6	8.83333	0.919676	0.983958	-0.0642819	hypo	geneBody	intron	undefined
chr5	136822001	136822501	501	11	8.67424	0.742953	0.833262	-0.0903088	hypo	geneBody	intron	undefined
chr5	136883001	136883501	501	23	6.93841	0.0453589	0.0220788	0.0232801	hyper	promoter	exon	utr5
chr5	137639001	137639501	501	14	6.75	0.863251	0.945737	-0.0824862	hypo	geneBody	exon	CDS
chr5	138446501	138447001	501	7	8.28571	0.747902	0.859608	-0.111705	hypo	geneBody	exon	otherExon
chr5	138564001	138564501	501	8	9.02083	0.876802	0.77845	0.0983519	hyper	promoter	exon	CDS
chr5	138883501	138884001	501	9	8.19444	0.916474	0.842043	0.0744309	hyper	distalIntergenic	intergenic	undefined
chr5	138929501	138930001	501	5	8.66667	0.86578	0.936962	-0.0711813	hypo	distalIntergenic	intergenic	undefined
chr5	138980001	138980501	501	7	8.17857	0.613379	0.819118	-0.205739	hypo	geneBody	intron	undefined
chr5	139084001	139084501	501	8	9.71875	0.361849	0.502968	-0.141119	hypo	geneBody	intron	undefined
chr5	139147001	139147655	655	12	8.42361	0.479522	0.520133	-0.0406111	hypo	geneBody	exon	otherExon
chr5	139319501	139320014	514	14	8.83929	0.588557	0.694504	-0.105947	hypo	geneBody	intron	undefined
chr5	139593501	139594309	809	26	6.85577	0.401169	0.482602	-0.0814325	hypo	distalIntergenic	intergenic	undefined
chr5	140149501	140150001	501	6	8.30556	0.698804	0.842162	-0.143359	hypo	geneBody	exon	otherExon
chr5	140151501	140152024	524	6	9.90278	0.66088	0.511893	0.148987	hyper	geneBody	intron	undefined
chr5	140289903	140290501	599	9	10.8981	0.782007	0.883969	-0.101962	hypo	geneBody	intron	undefined
chr5	140943961	140944501	541	12	8.27778	0.797772	0.890126	-0.0923539	hypo	geneBody	intron	undefined
chr5	141062333	141063001	669	7	9.29762	0.881556	0.800203	0.0813533	hyper	distalIntergenic	intergenic	undefined
chr5	141489001	141489501	501	7	8.97619	0.836817	0.918673	-0.0818562	hypo	geneBody	intron	undefined
chr5	141694986	141695501	516	17	9.73039	0.529528	0.674501	-0.144972	hypo	geneBody	intron	undefined
chr5	142422932	142423501	570	13	8.22436	0.679586	0.796198	-0.116613	hypo	geneBody	intron	undefined
chr5	142762451	142763001	551	14	8.27381	0.501611	0.63859	-0.136979	hypo	geneBody	exon	CDS
chr5	142939501	142940001	501	7	6.83333	0.890803	0.967556	-0.0767528	hypo	distalIntergenic	intergenic	undefined
chr5	143134001	143134619	619	9	7	0.870581	0.944264	-0.0736831	hypo	distalIntergenic	exon	utr3
chr5	143208501	143209077	577	6	8.79167	0.908763	0.97302	-0.0642572	hypo	distalIntergenic	intergenic	undefined
chr5	143287501	143288001	501	33	7.58081	0.400752	0.526981	-0.126229	hypo	geneBody	exon	utr3
chr5	143537980	143539001	1022	9	9.11111	0.919872	0.827385	0.092487	hyper	distalIntergenic	intergenic	undefined
chr5	144106501	144107001	501	10	9.775	0.709883	0.824115	-0.114233	hypo	geneBody	intron	undefined
chr5	144156480	144157001	522	11	9.37879	0.728029	0.821292	-0.0932638	hypo	geneBody	exon	CDS
chr5	144259920	144260561	642	12	9.95139	0.433493	0.574296	-0.140803	hypo	geneBody	intron	undefined
chr5	144336979	144337501	523	8	8.6875	0.598857	0.739084	-0.140227	hypo	geneBody	intron	undefined
chr5	145083501	145084045	545	37	9.04955	0.0506214	0.00114148	0.0494799	hyper	promoter	exon	utr5
chr5	146653501	146654001	501	13	8.82051	0.370357	0.478939	-0.108582	hypo	distalIntergenic	intergenic	undefined
chr5	146706391	146707001	611	19	7.35526	0.373435	0.54806	-0.174625	hypo	distalIntergenic	exon	otherExon
chr5	147445729	147446717	989	7	9.40476	0.59952	0.727037	-0.127517	hypo	geneBody	intron	undefined
chr5	147468001	147468810	810	5	8.55	0.389048	0.561471	-0.172424	hypo	geneBody	intron	undefined
chr5	147874501	147875094	594	19	8.17544	0.745892	0.854335	-0.108442	hypo	geneBody	intron	undefined
chr5	148056001	148056501	501	5	10.55	0.788372	0.675946	0.112426	hyper	geneBody	intron	undefined
chr5	148164501	148165060	560	11	9.34848	0.73833	0.845119	-0.10679	hypo	geneBody	intron	undefined
chr5	148285993	148286501	509	9	8.12037	0.944782	0.994856	-0.0500735	hypo	geneBody	intron	undefined
chr5	148379139	148380001	863	16	9.67708	0.735103	0.810225	-0.0751228	hypo	geneBody	intron	undefined
chr5	148674001	148674507	507	15	8.60556	0.560996	0.665405	-0.104409	hypo	distalIntergenic	intergenic	undefined
chr5	148896501	148897001	501	10	9.14167	0.792645	0.862803	-0.0701583	hypo	geneBody	intron	undefined
chr5	149588812	149589501	690	8	8.58333	0.687224	0.53504	0.152184	hyper	geneBody	intron	undefined
chr5	149643501	149644001	501	11	8.35606	0.611664	0.754136	-0.142472	hypo	distalIntergenic	intron	undefined
chr5	149943501	149944001	501	6	9.69444	0.864695	0.948154	-0.0834594	hypo	distalIntergenic	intergenic	undefined
chr5	150051482	150052001	520	8	8.42708	0.556143	0.394487	0.161655	hyper	geneBody	exon	CDS
chr5	150235939	150236501	563	5	8.38333	0.926351	0.855038	0.0713126	hyper	geneBody	intron	undefined
chr5	150517501	150518001	501	17	8.43137	0.728896	0.8231	-0.0942044	hypo	promoter	exon	CDS
chr5	150891001	150891501	501	6	9.56944	0.868154	0.970847	-0.102693	hypo	distalIntergenic	intergenic	undefined
chr5	150984501	150985001	501	5	8.68333	0.646012	0.514044	0.131968	hyper	geneBody	exon	otherExon
chr5	151185477	151186001	525	7	10.2143	0.740309	0.841566	-0.101257	hypo	geneBody	intron	undefined
chr5	151206501	151207093	593	5	9.03333	0.803556	0.897922	-0.0943658	hypo	geneBody	intron	undefined
chr5	151299501	151300039	539	10	8.55	0.696634	0.827234	-0.1306	hypo	geneBody	intron	undefined
chr6	3134501	3135098	598	6	8.81944	0.887268	0.974608	-0.0873407	hypo	distalIntergenic	intergenic	undefined
chr6	3140001	3140726	726	12	8.41667	0.930648	0.986234	-0.055586	hypo	distalIntergenic	intergenic	undefined
chr6	4737949	4738501	553	10	10.2583	0.617931	0.504052	0.113879	hyper	geneBody	exon	otherExon
chr6	5987001	5987632	632	8	9.55208	0.741848	0.852186	-0.110339	hypo	geneBody	intron	undefined
chr6	6110001	6110501	501	10	10.525	0.884125	0.95885	-0.0747256	hypo	geneBody	exon	CDS
chr6	7774501	7775001	501	5	10.0667	0.372783	0.615754	-0.242971	hypo	distalIntergenic	intron	undefined
chr6	8224001	8224501	501	17	9.59804	0.86504	0.931989	-0.0669492	hypo	geneBody	intron	undefined
chr6	10547001	10547551	551	6	10.125	0.950132	0.86787	0.0822621	hyper	distalIntergenic	intergenic	undefined
chr6	11256441	11257001	561	9	7.60185	0.902307	0.963585	-0.0612773	hypo	distalIntergenic	intergenic	undefined
chr6	12789501	12790029	529	6	11.9306	0.981895	0.932466	0.049429	hyper	distalIntergenic	intergenic	undefined
chr6	13995501	13996145	645	5	10.9333	0.784087	0.895168	-0.11108	hypo	geneBody	intron	undefined
chr6	14903001	14903501	501	7	8.15476	0.627793	0.49416	0.133633	hyper	geneBody	exon	otherExon
chr6	16552001	16552501	501	7	10.5476	0.749573	0.629367	0.120206	hyper	distalIntergenic	intron	undefined
chr6	17388501	17389123	623	5	10.15	0.571135	0.685048	-0.113914	hypo	distalIntergenic	intergenic	undefined
chr6	18254501	18255001	501	6	12.9722	0.556414	0.728181	-0.171767	hypo	geneBody	intron	undefined
chr6	18482001	18482501	501	5	9.48333	0.660319	0.791188	-0.130869	hypo	geneBody	intron	undefined
chr6	22253001	22253501	501	5	11.75	0.933798	0.984315	-0.0505168	hypo	geneBody	intron	undefined
chr6	22373972	22374501	530	5	9.16667	0.716146	0.834975	-0.118829	hypo	distalIntergenic	intergenic	undefined
chr6	22842671	22843501	831	6	10.9861	0.916606	0.83613	0.080476	hyper	distalIntergenic	intergenic	undefined
chr6	23066501	23067001	501	19	6.27632	0.97541	0.903547	0.0718638	hyper	distalIntergenic	intergenic	undefined
chr6	24472001	24472501	501	5	9.98333	0.845293	0.940303	-0.09501	hypo	geneBody	intron	undefined
chr6	25269843	25270501	659	5	10.05	0.928796	0.832198	0.0965981	hyper	distalIntergenic	intergenic	undefined
chr6	25346382	25347001	620	6	9.93056	0.683314	0.578278	0.105036	hyper	distalIntergenic	intergenic	undefined
chr6	26559501	26560001	501	6	8.75	0.80573	0.938489	-0.132759	hypo	distalIntergenic	intergenic	undefined
chr6	28306001	28306501	501	6	10.9861	0.7638	0.65356	0.110241	hyper	geneBody	intron	undefined
chr6	28803501	28804176	676	6	9.20833	0.585054	0.714369	-0.129315	hypo	geneBody	intron	undefined
chr6	29380001	29380501	501	10	9.75	0.896858	0.962757	-0.0658987	hypo	geneBody	exon	utr5
chr6	29890001	29890544	544	6	9.65278	0.492231	0.639299	-0.147068	hypo	geneBody	intron	undefined
chr6	31058501	31059001	501	6	8.76389	0.660913	0.775112	-0.1142	hypo	distalIntergenic	intergenic	undefined
chr6	31211501	31212001	501	5	11.3	0.555614	0.422372	0.133242	hyper	geneBody	intron	undefined
chr6	31212001	31212501	501	8	9.3125	0.316964	0.46931	-0.152346	hypo	geneBody	intron	undefined
chr6	31330488	31331001	514	11	8.78788	0.53856	0.656712	-0.118152	hypo	geneBody	intron	undefined
chr6	31502001	31502501	501	6	9.61111	0.717334	0.606367	0.110967	hyper	geneBody	intron	undefined
chr6	31620964	31621501	538	7	9.55952	0.772855	0.595408	0.177447	hyper	distalIntergenic	intron	undefined
chr6	32406331	32407001	671	20	9.53333	0.509382	0.587923	-0.0785409	hypo	geneBody	intron	undefined
chr6	32703368	32704001	634	10	9.61667	0.490963	0.64437	-0.153407	hypo	distalIntergenic	intergenic	undefined
chr6	32862001	32862533	533	5	8.16667	0.8453	0.94822	-0.10292	hypo	geneBody	intron	undefined
chr6	33011501	33012186	686	11	9.94697	0.961424	0.904775	0.0566488	hyper	geneBody	intron	undefined
chr6	33981001	33981501	501	12	7.14583	0.932131	0.833199	0.0989322	hyper	distalIntergenic	intergenic	undefined
chr6	34328001	34328501	501	5	9.53333	0.910968	0.808568	0.1024	hyper	distalIntergenic	intergenic	undefined
chr6	34441980	34442501	522	9	9.22222	0.793621	0.701897	0.0917243	hyper	distalIntergenic	exon	otherExon
chr6	34521001	34521501	501	14	6.65476	0.784297	0.728462	0.055835	hyper	distalIntergenic	intergenic	undefined
chr6	35421501	35422001	501	5	9.3	0.705818	0.835398	-0.129581	hypo	distalIntergenic	intergenic	undefined
chr6	37134501	37135047	547	9	9.53704	0.713917	0.825592	-0.111675	hypo	geneBody	intron	undefined
chr6	38258501	38259001	501	7	10.0833	0.685292	0.790688	-0.105397	hypo	distalIntergenic	intergenic	undefined
chr6	38324001	38324501	501	13	9.76923	0.771199	0.876241	-0.105042	hypo	geneBody	intron	undefined
chr6	38352425	38353001	577	16	9.28646	0.609948	0.459495	0.150453	hyper	geneBody	intron	undefined
chr6	38719501	38720001	501	8	7.69792	0.845188	0.930926	-0.0857376	hypo	geneBody	intron	undefined
chr6	39753293	39754001	709	7	9.16667	0.966241	0.872062	0.0941791	hyper	distalIntergenic	intergenic	undefined
chr6	40611501	40612001	501	8	10.625	0.589674	0.677855	-0.0881805	hypo	geneDownstream	intergenic	undefined
chr6	41107001	41107501	501	6	9.77778	0.7669	0.862905	-0.096005	hypo	distalIntergenic	exon	otherExon
chr6	41711001	41711772	772	6	9.94444	0.788293	0.912455	-0.124162	hypo	distalIntergenic	intergenic	undefined
chr6	42375416	42376001	586	7	9.92857	0.932508	0.843579	0.0889291	hyper	geneBody	intron	undefined
chr6	43263501	43264001	501	6	10.625	0.897377	0.9743	-0.0769224	hypo	promoter	intergenic	undefined
chr6	44107001	44107729	729	11	4.65909	0.889646	0.972847	-0.0832005	hypo	distalIntergenic	intergenic	undefined
chr6	44425501	44426001	501	7	8.92857	0.863028	0.934557	-0.0715291	hypo	distalIntergenic	intergenic	undefined
chr6	48037501	48038012	512	10	9.00833	0.839132	0.925938	-0.0868055	hypo	geneBody	exon	CDS
chr6	48306501	48307257	757	7	9.9881	0.751858	0.681999	0.0698598	hyper	geneBody	intergenic	undefined
chr6	49640954	49641525	572	6	11.5694	0.711147	0.623433	0.0877136	hyper	distalIntergenic	intergenic	undefined
chr6	50502452	50503001	550	12	9.63194	0.913183	0.965781	-0.0525971	hypo	distalIntergenic	intergenic	undefined
chr6	50698501	50699501	1001	27	10.071	0.804442	0.896755	-0.0923122	hypo	distalIntergenic	intergenic	undefined
chr6	50977001	50977535	535	12	9.80556	0.692926	0.542328	0.150598	hyper	distalIntergenic	intergenic	undefined
chr6	51052501	51053001	501	6	7.76389	0.595373	0.472249	0.123125	hyper	distalIntergenic	intergenic	undefined
chr6	51308001	51308517	517	9	8.57407	0.900034	0.960545	-0.0605109	hypo	distalIntergenic	intergenic	undefined
chr6	51715501	51716001	501	6	10.1667	0.314878	0.205536	0.109343	hyper	distalIntergenic	intergenic	undefined
chr6	51851001	51851501	501	13	6.95513	0.222296	0.341065	-0.118768	hypo	distalIntergenic	intergenic	undefined
chr6	52348501	52349001	501	12	6.96528	0.94449	0.979734	-0.0352436	hypo	distalIntergenic	intergenic	undefined
chr6	52430501	52431054	554	10	5.775	0.904729	0.858108	0.0466218	hyper	distalIntergenic	intergenic	undefined
chr6	52823001	52823631	631	12	10.375	0.669266	0.763138	-0.0938719	hypo	geneBody	intron	undefined
chr6	53523917	53524501	585	11	10.0758	0.733149	0.831592	-0.0984431	hypo	geneBody	intron	undefined
chr6	53548795	53549501	707	6	10.3056	0.838236	0.680466	0.157769	hyper	geneBody	intron	undefined
chr6	53711001	53711501	501	7	9.64286	0.951322	0.868802	0.0825201	hyper	distalIntergenic	intergenic	undefined
chr6	53796001	53796501	501	8	8.375	0.838837	0.758465	0.080372	hyper	distalIntergenic	intergenic	undefined
chr6	53862501	53863145	645	8	9.76042	0.820489	0.727481	0.0930084	hyper	distalIntergenic	intron	undefined
chr6	54224949	54225501	553	9	8.94444	0.662917	0.820034	-0.157117	hypo	geneBody	intron	undefined
chr6	55551501	55552001	501	10	10.0417	0.898994	0.958043	-0.0590485	hypo	distalIntergenic	intergenic	undefined
chr6	55679501	55680001	501	8	10.5208	0.407613	0.541789	-0.134177	hypo	geneBody	exon	utr5
chr6	56769501	56770001	501	8	5.92708	0.890393	0.951513	-0.0611201	hypo	distalIntergenic	intergenic	undefined
chr6	57732001	57732501	501	9	10.4815	0.827934	0.905264	-0.0773302	hypo	geneBody	exon	CDS
chr6	57796501	57797001	501	7	10.1786	0.45111	0.637413	-0.186303	hypo	geneBody	intron	undefined
chr6	58490883	58491501	619	5	11.8667	0.917858	0.819421	0.0984362	hyper	distalIntergenic	intron	undefined
chr6	58545988	58546501	514	6	10.2222	0.429738	0.241348	0.18839	hyper	distalIntergenic	intergenic	undefined
chr6	59595501	59596001	501	10	6.51667	0.855219	0.929933	-0.0747134	hypo	distalIntergenic	intergenic	undefined
chr6	63691501	63692001	501	5	8.23333	0.953826	0.867576	0.0862507	hyper	geneBody	intron	undefined
chr6	64425342	64426001	660	8	8.97917	0.902332	0.969572	-0.0672396	hypo	geneBody	intron	undefined
chr6	65494487	65495154	668	6	11.1944	0.923232	0.980803	-0.0575713	hypo	distalIntergenic	intergenic	undefined
chr6	65516501	65517001	501	5	10.1667	0.886266	0.957498	-0.0712318	hypo	distalIntergenic	intergenic	undefined
chr6	69147501	69148001	501	5	11.9167	0.639449	0.758495	-0.119046	hypo	distalIntergenic	intergenic	undefined
chr6	71391001	71391501	501	7	8.66667	0.611571	0.706857	-0.095285	hypo	geneBody	exon	utr3
chr6	71500456	71501501	1046	8	10.8333	0.442406	0.502826	-0.0604201	hypo	geneBody	intron	undefined
chr6	71530501	71531001	501	6	9.15278	0.596514	0.772252	-0.175738	hypo	distalIntergenic	intergenic	undefined
chr6	72575001	72575501	501	6	10.3889	0.899635	0.973211	-0.0735758	hypo	geneBody	intron	undefined
chr6	72685001	72685501	501	11	7.94697	0.429512	0.573445	-0.143934	hypo	geneBody	intron	undefined
chr6	72770501	72771001	501	8	9.07292	0.927668	0.837014	0.0906537	hyper	geneBody	intron	undefined
chr6	72989501	72990001	501	8	10.0521	0.935305	0.983692	-0.0483872	hypo	distalIntergenic	intergenic	undefined
chr6	73014001	73014573	573	6	9.11111	0.685681	0.838027	-0.152347	hypo	distalIntergenic	intron	undefined
chr6	73187001	73187501	501	5	10.9333	0.887109	0.951843	-0.0647338	hypo	geneBody	intron	undefined
chr6	76951001	76951501	501	10	5.36667	0.809663	0.631733	0.17793	hyper	geneBody	intron	undefined
chr6	77377001	77377501	501	6	7.15278	0.880676	0.95054	-0.0698643	hypo	geneBody	intron	undefined
chr6	77889501	77890023	523	5	5.48333	1	0.931057	0.068943	hyper	geneBody	intron	undefined
chr6	80357501	80358001	501	9	8.75926	0.596602	0.718085	-0.121482	hypo	geneBody	intron	undefined
chr6	81925501	81926001	501	5	10	0.870332	0.767486	0.102847	hyper	geneBody	exon	CDS
chr6	82161001	82161501	501	5	10.8167	0.832983	0.936627	-0.103643	hypo	distalIntergenic	intergenic	undefined
chr6	82999501	83000093	593	8	10.6146	0.725365	0.813361	-0.0879954	hypo	geneBody	intron	undefined
chr6	83496501	83497001	501	6	10.1389	0.311806	0.480084	-0.168278	hypo	geneBody	exon	CDS
chr6	84369001	84369501	501	5	9.2	0.960581	0.874003	0.0865779	hyper	distalIntergenic	intergenic	undefined
chr6	85206001	85206532	532	15	8.98889	0.225344	0.305367	-0.0800233	hypo	geneDownstream	intergenic	undefined
chr6	85239001	85239501	501	5	7.05	0.366414	0.572043	-0.205629	hypo	geneBody	intron	undefined
chr6	85263001	85263665	665	8	9.80208	0.862143	0.936169	-0.0740256	hypo	geneBody	intron	undefined
chr6	85368001	85369001	1001	9	8.7963	0.577676	0.720461	-0.142785	hypo	geneBody	intron	undefined
chr6	86606001	86606574	574	7	9.21429	0.766193	0.883386	-0.117192	hypo	distalIntergenic	intergenic	undefined
chr6	86982501	86983001	501	8	7.69792	0.850173	0.927563	-0.0773905	hypo	geneBody	exon	CDS
chr6	87007501	87008054	554	6	8.88889	0.953196	0.86786	0.0853356	hyper	promoter	intergenic	undefined
chr6	88000501	88001001	501	11	9.5303	0.567025	0.705004	-0.13798	hypo	geneBody	exon	CDS
chr6	88019501	88020001	501	7	7.35714	0.494724	0.622117	-0.127393	hypo	geneBody	exon	utr5
chr6	88236501	88237001	501	8	9.27083	0.256352	0.379953	-0.123601	hypo	distalIntergenic	intron	undefined
chr6	88493501	88494001	501	8	9.41667	0.778255	0.881059	-0.102804	hypo	geneBody	intron	undefined
chr6	88625501	88627001	1501	17	9.06373	0.722155	0.761104	-0.0389489	hypo	geneBody	intron	undefined
chr6	88784501	88785001	501	7	9.61905	0.263643	0.395336	-0.131693	hypo	geneBody	exon	otherExon
chr6	88873501	88874159	659	13	9.28205	0.166884	0.309257	-0.142373	hypo	geneBody	exon	utr5
chr6	90403501	90404041	541	14	9.93452	0.843764	0.758877	0.0848876	hyper	geneDownstream	exon	utr3
chr6	91047501	91048001	501	5	9.16667	0.229615	0.443663	-0.214048	hypo	geneBody	intron	undefined
chr6	91144501	91145001	501	5	9.41667	0.982222	0.891832	0.09039	hyper	distalIntergenic	intergenic	undefined
chr6	91489890	91490501	612	12	9.36111	0.398638	0.590266	-0.191629	hypo	geneDownstream	exon	utr3
chr6	92426001	92426501	501	8	8.44792	0.471648	0.631174	-0.159526	hypo	geneBody	intron	undefined
chr6	92440501	92441001	501	6	5.30556	0.964506	0.845626	0.11888	hyper	geneBody	intron	undefined
chr6	92531501	92532045	545	7	9.09524	0.558428	0.678863	-0.120435	hypo	geneBody	intron	undefined
chr6	92862501	92863001	501	9	9.11111	0.813031	0.922116	-0.109086	hypo	geneBody	intron	undefined
chr6	93701501	93702001	501	5	9.75	0.756006	0.878502	-0.122496	hypo	geneBody	intron	undefined
chr6	93892650	93893501	852	9	7.89815	0.801722	0.650451	0.151272	hyper	geneBody	intron	undefined
chr6	93902001	93902501	501	13	7.80769	0.832675	0.925483	-0.0928078	hypo	geneBody	intron	undefined
chr6	94134001	94134501	501	6	8.98611	0.812716	0.904559	-0.0918428	hypo	geneBody	intron	undefined
chr6	94462501	94463001	501	6	9.15278	0.937182	0.987409	-0.0502274	hypo	distalIntergenic	intergenic	undefined
chr6	94987501	94988001	501	7	10.8452	0.316885	0.473226	-0.156341	hypo	distalIntergenic	intergenic	undefined
chr6	95959501	95960001	501	10	11.1	0.743624	0.862652	-0.119028	hypo	distalIntergenic	intergenic	undefined
chr6	96908001	96908501	501	8	8.53125	0.915617	0.838521	0.0770955	hyper	geneBody	intron	undefined
chr6	97216928	97217501	574	10	10.85	0.460202	0.610817	-0.150616	hypo	geneBody	intron	undefined
chr6	97305001	97305501	501	14	9.89881	0.424032	0.298767	0.125265	hyper	geneBody	exon	CDS
chr6	97413440	97414001	562	13	10.5064	0.894272	0.79846	0.0958117	hyper	geneBody	intron	undefined
chr6	97441457	97442001	545	9	9.50926	0.781071	0.669975	0.111096	hyper	geneBody	intron	undefined
chr6	97589001	97589501	501	8	10.6146	0.896949	0.795405	0.101543	hyper	geneBody	intron	undefined
chr6	98255001	98255501	501	5	9.75	0.378533	0.520438	-0.141905	hypo	geneBody	intron	undefined
chr6	98353501	98354001	501	8	9.28125	0.746614	0.824335	-0.0777213	hypo	distalIntergenic	intergenic	undefined
chr6	98630488	98631001	514	10	10.4083	0.605983	0.71614	-0.110156	hypo	distalIntergenic	intron	undefined
chr6	99108501	99109001	501	7	10.5476	0.595275	0.758682	-0.163406	hypo	geneBody	intron	undefined
chr6	99138001	99138532	532	13	10.2756	0.780055	0.865821	-0.0857661	hypo	geneBody	intron	undefined
chr6	99246501	99247001	501	7	8.42857	0.926164	0.981349	-0.0551856	hypo	geneBody	intron	undefined
chr6	99520001	99520590	590	19	7.77632	0.199495	0.148435	0.0510596	hyper	geneBody	intron	undefined
chr6	99561781	99563001	1221	10	8.30833	0.626961	0.742659	-0.115698	hypo	geneBody	intron	undefined
chr6	99762001	99762546	546	8	9.92708	0.535151	0.676114	-0.140963	hypo	distalIntergenic	intergenic	undefined
chr6	99834001	99834932	932	8	10.3125	0.920188	0.844742	0.075446	hyper	distalIntergenic	intergenic	undefined
chr6	99971001	99971501	501	7	10.0476	0.615948	0.72569	-0.109742	hypo	distalIntergenic	intron	undefined
chr6	100725501	100726001	501	6	8.79167	0.824656	0.920581	-0.0959244	hypo	geneBody	intron	undefined
chr6	101310410	101311001	592	12	9.35417	0.715314	0.821123	-0.105809	hypo	geneBody	intron	undefined
chr6	101360495	101361001	507	10	9.30833	0.415953	0.62778	-0.211826	hypo	geneBody	intron	undefined
chr6	101364289	101365001	713	7	10.5952	0.882415	0.952938	-0.0705228	hypo	geneBody	intron	undefined
chr6	101421001	101421502	502	6	9.95833	0.697776	0.833091	-0.135315	hypo	distalIntergenic	intergenic	undefined
chr6	102098944	102099501	558	5	9.61667	0.915095	0.835718	0.0793767	hyper	distalIntergenic	intergenic	undefined
chr6	102556001	102556587	587	6	8.65278	0.478721	0.628825	-0.150104	hypo	geneBody	intron	undefined
chr6	103027501	103028033	533	6	10.5556	0.636569	0.514326	0.122242	hyper	distalIntergenic	intergenic	undefined
chr6	103813501	103814924	1424	7	7.78571	0.839367	0.919369	-0.0800018	hypo	distalIntergenic	intergenic	undefined
chr6	106930441	106931001	561	5	11.45	0.588903	0.700099	-0.111196	hypo	distalIntergenic	intergenic	undefined
chr6	108205902	108206501	600	6	9.56944	0.749053	0.85461	-0.105557	hypo	distalIntergenic	intergenic	undefined
chr6	108436501	108437001	501	5	8.56667	0.465251	0.267014	0.198237	hyper	geneBody	intron	undefined
chr6	109232001	109232516	516	9	10.1204	0.422543	0.555818	-0.133275	hypo	distalIntergenic	intergenic	undefined
chr6	109394501	109395001	501	5	8.26667	0.743745	0.862386	-0.118641	hypo	distalIntergenic	intergenic	undefined
chr6	109930001	109930501	501	5	7.53333	0.801138	0.914848	-0.11371	hypo	distalIntergenic	intergenic	undefined
chr6	111066501	111067001	501	5	8.25	0.727113	0.842985	-0.115872	hypo	geneBody	exon	utr3
chr6	111975001	111975501	501	5	9.23333	0.995833	0.912024	0.0838095	hyper	distalIntergenic	intergenic	undefined
chr6	112091501	112092011	511	6	11.0833	0.548886	0.700417	-0.151532	hypo	distalIntergenic	intergenic	undefined
chr6	112510501	112511001	501	5	10.65	0.427381	0.609322	-0.181942	hypo	distalIntergenic	intergenic	undefined
chr6	112668938	112669501	564	6	9.54167	0.935108	0.979249	-0.0441409	hypo	geneBody	intron	undefined
chr6	114217001	114217501	501	8	9.39583	0.172936	0.28428	-0.111344	hypo	geneBody	intron	undefined
chr6	114224501	114225001	501	6	10.5694	0.61937	0.523648	0.095722	hyper	geneBody	intron	undefined
chr6	114387001	114388098	1098	13	8.90385	0.916633	0.833774	0.0828585	hyper	distalIntergenic	intergenic	undefined
chr6	114424295	114425186	892	13	8.75	0.6477	0.768809	-0.121109	hypo	geneBody	intron	undefined
chr6	114818001	114818501	501	13	8.69872	0.429114	0.55905	-0.129936	hypo	geneBody	intron	undefined
chr6	117141001	117142143	1143	9	9.26852	0.640925	0.782377	-0.141452	hypo	distalIntergenic	intergenic	undefined
chr6	117360501	117361001	501	6	9.63889	0.861866	0.735655	0.126211	hyper	distalIntergenic	intergenic	undefined
chr6	118676001	118676598	598	12	8.15972	0.725939	0.836992	-0.111053	hypo	geneBody	exon	CDS
chr6	118843501	118844001	501	9	8.58333	0.71758	0.878896	-0.161317	hypo	geneBody	intron	undefined
chr6	119013001	119013501	501	8	10.1875	0.901096	0.952564	-0.0514683	hypo	geneBody	intron	undefined
chr6	119083501	119084001	501	7	8.77381	0.430502	0.604032	-0.173529	hypo	geneBody	intron	undefined
chr6	119665001	119665501	501	5	8.33333	0.683056	0.545206	0.13785	hyper	geneBody	intron	undefined
chr6	119796501	119797284	784	15	8.71667	0.397499	0.530777	-0.133279	hypo	geneBody	exon	CDS
chr6	119884501	119885001	501	5	6.9	0.985979	0.927561	0.0584175	hyper	distalIntergenic	intergenic	undefined
chr6	120471501	120472063	563	6	8.81944	0.227273	0.370601	-0.143328	hypo	geneBody	intron	undefined
chr6	121335501	121336001	501	14	8.61905	0.974191	0.906634	0.0675576	hyper	geneBody	exon	CDS
chr6	122226001	122226501	501	5	8.23333	0.826911	0.948016	-0.121105	hypo	geneBody	intron	undefined
chr6	122508501	122509001	501	8	8.29167	0.736126	0.813696	-0.07757	hypo	geneBody	intron	undefined
chr6	122863386	122864128	743	14	9.47024	0.724179	0.595143	0.129036	hyper	distalIntergenic	intergenic	undefined
chr6	124271001	124271501	501	10	8.01667	0.787875	0.690057	0.0978172	hyper	distalIntergenic	intergenic	undefined
chr6	125148501	125149001	501	19	8.80263	0.154508	0.25627	-0.101763	hypo	geneBody	intron	undefined
chr6	126567320	126568001	682	12	10.9653	0.579529	0.679566	-0.100038	hypo	distalIntergenic	intergenic	undefined
chr6	126722501	126723001	501	6	9.13889	0.805662	0.92034	-0.114678	hypo	geneBody	intron	undefined
chr6	126856501	126857038	538	5	9.75	0.791135	0.907858	-0.116723	hypo	geneBody	intron	undefined
chr6	127435501	127436032	532	10	8.64167	0.930117	0.869598	0.0605187	hyper	distalIntergenic	intergenic	undefined
chr6	127513857	127514501	645	24	2.53819	0.950562	0.799709	0.150853	hyper	distalIntergenic	intergenic	undefined
chr6	127947001	127947501	501	8	10.1667	0.561282	0.712576	-0.151294	hypo	geneBody	intron	undefined
chr6	129008501	129009001	501	10	9.49167	0.755399	0.862501	-0.107102	hypo	geneDownstream	intergenic	undefined
chr6	131267913	131268501	589	5	11.3333	0.521789	0.661727	-0.139938	hypo	distalIntergenic	intergenic	undefined
chr6	134158993	134159501	509	9	8.37963	0.879923	0.812091	0.0678323	hyper	geneBody	intron	undefined
chr6	134243318	134244001	684	12	8.47222	0.834817	0.711059	0.123758	hyper	geneBody	exon	otherExon
chr6	134388501	134389096	596	20	9.175	0.335049	0.49868	-0.163631	hypo	geneBody	intron	undefined
chr6	134826001	134826619	619	12	9.40972	0.269882	0.377939	-0.108057	hypo	distalIntergenic	intergenic	undefined
chr6	135854912	135855501	590	12	9.54167	0.367425	0.469966	-0.102541	hypo	geneBody	intron	undefined
chr6	135965001	135965501	501	10	8.09167	0.748445	0.845683	-0.0972379	hypo	geneBody	intron	undefined
chr6	136145345	136146001	657	5	8.31667	0.330487	0.514074	-0.183586	hypo	geneBody	intron	undefined
chr6	136283501	136284001	501	10	6.1	0.826296	0.908382	-0.0820858	hypo	distalIntergenic	intergenic	undefined
chr6	136570001	136570516	516	8	9.78125	0.853847	0.93632	-0.082473	hypo	geneBody	intron	undefined
chr6	136578501	136579116	616	5	9.4	0.923479	0.994737	-0.071258	hypo	geneBody	exon	otherExon
chr6	136893450	136894001	552	8	9.53125	0.931723	0.854133	0.0775899	hyper	distalIntergenic	intergenic	undefined
chr6	137573501	137574110	610	8	7.70833	0.508598	0.685425	-0.176827	hypo	geneBody	intron	undefined
chr6	137712501	137713036	536	8	7.9375	0.374885	0.233747	0.141138	hyper	distalIntergenic	intergenic	undefined
chr6	138385001	138385501	501	9	9.58333	0.799471	0.714348	0.0851229	hyper	geneBody	intron	undefined
chr6	138581501	138582020	520	11	8.06061	0.5773	0.717306	-0.140006	hypo	promoter	exon	utr5
chr6	140115501	140116001	501	6	9.54167	0.348803	0.496363	-0.14756	hypo	distalIntergenic	intergenic	undefined
chr6	140155357	140156001	645	7	9.35714	0.72228	0.827352	-0.105072	hypo	distalIntergenic	intergenic	undefined
chr6	140208001	140208516	516	6	10.7639	0.495604	0.61106	-0.115455	hypo	distalIntergenic	intergenic	undefined
chr6	140452501	140453001	501	12	10.8819	0.703154	0.789795	-0.0866405	hypo	geneBody	intron	undefined
chr6	140483001	140483630	630	12	10.2847	0.695079	0.791856	-0.096777	hypo	geneBody	intron	undefined
chr6	140934342	140935001	660	8	10.4167	0.769327	0.687736	0.0815909	hyper	distalIntergenic	intergenic	undefined
chr6	142705909	142706501	593	14	10.881	0.714634	0.790904	-0.07627	hypo	distalIntergenic	intergenic	undefined
chr6	142871001	142871686	686	9	10.4815	0.834351	0.741752	0.092599	hyper	geneBody	intron	undefined
chr6	142983001	142983501	501	6	10.3472	0.705253	0.578758	0.126495	hyper	distalIntergenic	intergenic	undefined
chr6	144169001	144169501	501	12	8.22222	0.957744	0.902007	0.0557366	hyper	geneBody	intron	undefined
chr6	144458001	144458610	610	13	10.1795	0.922247	0.976291	-0.0540439	hypo	geneBody	intron	undefined
chr6	144850944	144851501	558	20	5.80417	0.894515	0.964569	-0.070054	hypo	distalIntergenic	intergenic	undefined
chr6	145306805	145307501	697	16	7.19792	0.311999	0.464444	-0.152445	hypo	distalIntergenic	intron	undefined
chr6	145357001	145357627	627	9	9.12037	0.706566	0.820914	-0.114348	hypo	distalIntergenic	intergenic	undefined
chr6	145600494	145601001	508	6	8.63889	0.878164	0.809761	0.0684028	hyper	geneBody	intron	undefined
chr6	145947001	145947520	520	7	10.0714	0.856826	0.748912	0.107914	hyper	geneBody	exon	otherExon
chr6	145976501	145977122	622	7	9.82143	0.977722	0.916349	0.061373	hyper	distalIntergenic	intergenic	undefined
chr6	146400001	146400591	591	11	9.52273	0.690151	0.803506	-0.113355	hypo	geneBody	intron	undefined
chr6	146585501	146586001	501	5	10.5333	0.928725	0.982555	-0.0538302	hypo	geneBody	exon	utr5
chr6	147154501	147155001	501	7	7.55952	0.980556	0.899327	0.0812281	hyper	distalIntergenic	intergenic	undefined
chr6	147380501	147381001	501	10	10.025	0.806918	0.719868	0.0870497	hyper	distalIntergenic	intergenic	undefined
chr6	147717924	147718501	578	7	9.5	0.359604	0.232874	0.126731	hyper	distalIntergenic	intron	undefined
chr6	148933438	148934001	564	6	10.8056	0.894283	0.960477	-0.0661943	hypo	geneBody	intron	undefined
chr6	149509501	149510001	501	7	7.44048	0.973082	0.887348	0.085734	hyper	geneBody	intron	undefined
chr7	3336501	3337001	501	17	7.54412	0.813776	0.726267	0.0875093	hyper	geneBody	exon	utr5
chr7	3460341	3461001	661	8	8.9375	0.354125	0.50334	-0.149215	hypo	distalIntergenic	intron	undefined
chr7	4460001	4460926	926	39	4.14103	0.393449	0.761655	-0.368206	hypo	promoter	exon	utr5
chr7	4544001	4544501	501	6	8.51389	0.587482	0.717205	-0.129723	hypo	geneBody	intron	undefined
chr7	4895001	4895501	501	14	6.92262	0.770167	0.879307	-0.10914	hypo	geneBody	exon	utr3
chr7	6419501	6420191	691	9	7.84259	0.578307	0.414437	0.16387	hyper	geneBody	intron	undefined
chr7	10277001	10277501	501	5	11.4167	0.569836	0.708782	-0.138946	hypo	promoter	intron	undefined
chr7	12749501	12750058	558	23	8.21739	0.636977	0.795371	-0.158394	hypo	distalIntergenic	intergenic	undefined
chr7	16112501	16113501	1001	13	9.08333	0.7861	0.885592	-0.0994925	hypo	geneBody	exon	utr3
chr7	16325501	16326001	501	11	7.49242	0.962668	0.918211	0.0444569	hyper	geneBody	intron	undefined
chr7	16587501	16588001	501	6	9.55556	0.436173	0.618951	-0.182778	hypo	geneBody	intron	undefined
chr7	16876501	16877001	501	14	7.95238	0.0629445	0.169122	-0.106178	hypo	promoter	intron	undefined
chr7	17255501	17256074	574	6	8.77778	0.523773	0.650539	-0.126766	hypo	distalIntergenic	intergenic	undefined
chr7	17353001	17353501	501	9	7.63889	0.792089	0.892035	-0.0999462	hypo	distalIntergenic	intron	undefined
chr7	19295001	19295501	501	8	6.90625	0.853695	0.929327	-0.0756315	hypo	geneBody	exon	CDS
chr7	19590399	19591001	603	7	7.71429	0.454752	0.563075	-0.108323	hypo	geneBody	intron	undefined
chr7	19693501	19694001	501	11	5.45455	0.278097	0.435202	-0.157105	hypo	promoter	intergenic	undefined
chr7	19804001	19804564	564	5	8.36667	0.908294	0.795552	0.112742	hyper	distalIntergenic	intergenic	undefined
chr7	19920464	19921001	538	45	6.42222	0.0507231	0.00209628	0.0486268	hyper	promoter	exon	CDS
chr7	24248922	24249501	580	10	9.51667	0.776154	0.87226	-0.0961056	hypo	distalIntergenic	intergenic	undefined
chr7	25722001	25722501	501	7	7.75	0.660591	0.775612	-0.115021	hypo	geneBody	exon	utr3
chr7	25763658	25764501	844	19	8.08772	0.853813	0.772235	0.0815779	hyper	geneBody	exon	CDS
chr7	27148495	27149001	507	8	9.09375	0.851241	0.788921	0.0623202	hyper	distalIntergenic	exon	otherExon
chr7	27333001	27333555	555	40	7.34792	0.0572465	0.0195577	0.0376888	hyper	geneBody	exon	CDS
chr7	27771001	27771618	618	5	9.11667	0.857679	0.734204	0.123476	hyper	geneDownstream	intergenic	undefined
chr7	27867397	27868001	605	5	7.85	0.948578	0.993266	-0.044688	hypo	geneBody	intron	undefined
chr7	28391985	28392501	517	25	7.68333	0.0446183	0.0105382	0.03408	hyper	promoter	exon	CDS
chr7	28406001	28406501	501	10	7.775	0.969127	0.909502	0.0596248	hyper	geneBody	exon	utr3
chr7	28862935	28863501	567	14	5.56548	0.454384	0.651332	-0.196949	hypo	promoter	intron	undefined
chr7	28884501	28885001	501	5	8.4	0.907566	0.975365	-0.0677987	hypo	geneBody	intron	undefined
chr7	28976501	28977088	588	10	8.74167	0.87848	0.958198	-0.0797179	hypo	geneBody	intron	undefined
chr7	29390001	29390694	694	13	9.26923	0.548188	0.74495	-0.196762	hypo	geneBody	intron	undefined
chr7	29441001	29441501	501	10	9.25833	0.71542	0.605711	0.109709	hyper	geneBody	intron	undefined
chr7	29469001	29469501	501	6	7.86111	0.549213	0.704928	-0.155715	hypo	geneBody	intron	undefined
chr7	29766446	29767001	556	11	9.40909	0.197418	0.277978	-0.0805606	hypo	promoter	intergenic	undefined
chr7	30012448	30013001	554	7	8.63095	0.763103	0.856877	-0.0937743	hypo	geneBody	intron	undefined
chr7	30099001	30099788	788	19	8.35088	0.353901	0.541267	-0.187367	hypo	geneBody	exon	utr5
chr7	30293501	30294079	579	12	8.6875	0.286745	0.372885	-0.0861397	hypo	geneBody	intron	undefined
chr7	31121001	31121501	501	11	10.1439	0.45862	0.5674	-0.10878	hypo	geneBody	intron	undefined
chr7	34132001	34132501	501	14	5.84524	0.0823173	0.0321207	0.0501966	hyper	geneBody	exon	CDS
chr7	34344001	34344501	501	9	9.42593	0.842571	0.920315	-0.0777442	hypo	geneDownstream	intergenic	undefined
chr7	34601468	34602001	534	12	7.97917	0.768375	0.851623	-0.0832475	hypo	distalIntergenic	intergenic	undefined
chr7	34825501	34826086	586	5	9.91667	0.975238	0.885545	0.0896933	hyper	distalIntergenic	intergenic	undefined
chr7	35063001	35063501	501	7	8.69048	0.838142	0.925892	-0.0877492	hypo	distalIntergenic	intron	undefined
chr7	35095001	35095574	574	7	9.5119	0.587349	0.716625	-0.129277	hypo	distalIntergenic	intergenic	undefined
chr7	35469001	35469641	641	8	8.39583	0.990583	0.939266	0.0513166	hyper	geneDownstream	exon	CDS
chr7	35652501	35653001	501	8	8.09375	0.915121	0.971456	-0.0563357	hypo	distalIntergenic	intergenic	undefined
chr7	36308001	36308501	501	11	9.78788	0.669186	0.523541	0.145645	hyper	distalIntergenic	intergenic	undefined
chr7	36492001	36492547	547	10	9.91667	0.784569	0.857788	-0.0732186	hypo	distalIntergenic	intergenic	undefined
chr7	36913501	36914001	501	6	8.09722	0.589807	0.739444	-0.149637	hypo	distalIntergenic	intergenic	undefined
chr7	36945501	36946067	567	10	6.69167	0.608941	0.687574	-0.0786332	hypo	distalIntergenic	intergenic	undefined
chr7	37746416	37747001	586	13	5.39744	0.376468	0.522013	-0.145545	hypo	geneBody	intron	undefined
chr7	40607413	40608001	589	6	10.2083	0.778663	0.870541	-0.0918779	hypo	distalIntergenic	intergenic	undefined
chr7	44179501	44180001	501	5	7.36667	0.293004	0.437154	-0.14415	hypo	distalIntergenic	intergenic	undefined
chr7	44828501	44829001	501	12	7.63889	0.786316	0.87499	-0.0886748	hypo	geneBody	exon	utr5
chr7	44900001	44900514	514	12	6.89583	0.399272	0.611903	-0.21263	hypo	geneDownstream	exon	utr3
chr7	45282501	45283032	532	14	7.72024	0.894957	0.968069	-0.0731119	hypo	geneBody	exon	CDS
chr7	45386501	45387001	501	5	7.36667	0.928571	0.991414	-0.0628427	hypo	geneBody	exon	otherExon
chr7	45406001	45406501	501	36	8.38426	0.0615715	0.053977	0.00759452	hyper	promoter	exon	utr5
chr7	46407501	46408001	501	10	10.8833	0.730038	0.839544	-0.109506	hypo	geneBody	intron	undefined
chr7	46479001	46479832	832	8	9.78125	0.554521	0.73466	-0.180139	hypo	geneBody	intron	undefined
chr7	48776501	48777001	501	10	9.85	0.862623	0.745631	0.116992	hyper	distalIntergenic	intergenic	undefined
chr7	49367001	49367502	502	8	9.48958	0.354802	0.469856	-0.115053	hypo	geneBody	intron	undefined
chr7	49389907	49390501	595	10	8.34167	0.719765	0.62024	0.0995251	hyper	geneBody	intron	undefined
chr7	49550001	49550501	501	5	9.3	0.927698	0.835786	0.0919125	hyper	geneBody	intron	undefined
chr7	49569501	49570001	501	10	9.45	0.418678	0.546716	-0.128038	hypo	geneBody	intron	undefined
chr7	49580926	49581501	576	6	9.54167	0.788478	0.880849	-0.0923703	hypo	geneBody	intron	undefined
chr7	49687501	49688178	678	7	6.70238	0.56282	0.376222	0.186599	hyper	distalIntergenic	intergenic	undefined
chr7	49916501	49917001	501	9	9.30556	0.557082	0.444957	0.112125	hyper	geneBody	intron	undefined
chr7	50446001	50446501	501	8	10.4896	0.811657	0.897926	-0.0862695	hypo	geneBody	intron	undefined
chr7	51455501	51456038	538	6	9.73611	0.880068	0.954926	-0.0748584	hypo	distalIntergenic	intergenic	undefined
chr7	51548501	51549056	556	8	9.63542	0.859381	0.926918	-0.0675371	hypo	geneBody	intron	undefined
chr7	52721001	52721683	683	5	7.73333	0.685709	0.844196	-0.158487	hypo	distalIntergenic	intergenic	undefined
chr7	53450001	53450501	501	5	9.48333	0.942774	0.855746	0.0870282	hyper	distalIntergenic	intergenic	undefined
chr7	53998501	53999001	501	5	9.83333	0.682472	0.813893	-0.13142	hypo	distalIntergenic	exon	otherExon
chr7	56961001	56961545	545	6	9.54167	0.694348	0.824624	-0.130276	hypo	geneBody	intron	undefined
chr7	61152501	61153190	690	7	8.5	0.650737	0.804188	-0.153451	hypo	distalIntergenic	intron	undefined
chr7	61829501	61830001	501	5	9.33333	0.917987	0.788384	0.129603	hyper	geneBody	intron	undefined
chr7	64185001	64185678	678	14	8.25	0.727589	0.60727	0.120319	hyper	geneBody	exon	utr5
chr7	64580389	64581001	613	8	8.86458	0.385796	0.519009	-0.133212	hypo	geneBody	intron	undefined
chr7	64795501	64796001	501	8	8.79167	0.643042	0.783254	-0.140212	hypo	geneBody	intron	undefined
chr7	65644818	65645501	684	55	7.18182	0.0383189	0.000378788	0.0379401	hyper	promoter	exon	utr5
chr7	65902866	65903501	636	11	9.15909	0.343712	0.427415	-0.083703	hypo	geneBody	intron	undefined
chr7	66088501	66089001	501	6	11.5139	0.914975	0.970201	-0.0552257	hypo	geneBody	exon	utr3
chr7	66142501	66143001	501	7	10.0714	0.498117	0.693645	-0.195527	hypo	geneBody	intron	undefined
chr7	66446496	66447118	623	6	9.875	0.852585	0.948335	-0.0957504	hypo	distalIntergenic	intergenic	undefined
chr7	66600501	66601001	501	6	5.86111	0.666476	0.820073	-0.153596	hypo	distalIntergenic	intergenic	undefined
chr7	67141001	67141529	529	11	9.06818	0.700541	0.80263	-0.102089	hypo	geneBody	intron	undefined
chr7	67345348	67346001	654	7	9.11905	0.954119	0.997619	-0.0435005	hypo	geneBody	exon	otherExon
chr7	67422001	67422501	501	9	9.12037	0.68632	0.591501	0.0948182	hyper	distalIntergenic	intergenic	undefined
chr7	67452501	67453001	501	5	5.9	0.927685	1	-0.0723148	hypo	distalIntergenic	intergenic	undefined
chr7	67836501	67837001	501	10	9.08333	0.750689	0.852639	-0.10195	hypo	distalIntergenic	intron	undefined
chr7	67877001	67877501	501	9	9.81481	0.909526	0.964449	-0.0549224	hypo	distalIntergenic	intergenic	undefined
chr7	67922001	67922502	502	10	8.06667	0.860732	0.924112	-0.0633799	hypo	distalIntergenic	intergenic	undefined
chr7	68220001	68220501	501	13	9.5	0.792874	0.879206	-0.0863322	hypo	geneBody	intron	undefined
chr7	69131921	69132501	581	5	5.81667	0.865714	0.963504	-0.0977898	hypo	distalIntergenic	intergenic	undefined
chr7	70137443	70138067	625	7	11.2381	0.869363	0.814348	0.0550147	hyper	distalIntergenic	intergenic	undefined
chr7	71813501	71814001	501	5	9.38333	0.915978	0.973764	-0.0577859	hypo	distalIntergenic	intergenic	undefined
chr7	71830501	71831001	501	5	8.93333	0.90465	0.968393	-0.0637431	hypo	distalIntergenic	intergenic	undefined
chr7	71920001	71920501	501	7	8.88095	0.784654	0.900106	-0.115452	hypo	geneBody	intron	undefined
chr7	72000001	72000501	501	7	10.6548	0.836634	0.714804	0.12183	hyper	geneBody	intron	undefined
chr7	72541501	72542012	512	8	9.73958	0.204407	0.37059	-0.166183	hypo	distalIntergenic	intergenic	undefined
chr7	73136001	73136594	594	7	11.0833	0.65017	0.768768	-0.118598	hypo	distalIntergenic	intergenic	undefined
chr7	73422501	73423501	1001	20	9.02917	0.274066	0.385833	-0.111766	hypo	distalIntergenic	exon	otherExon
chr7	73650501	73651001	501	6	6.23611	0.794374	0.88246	-0.0880852	hypo	distalIntergenic	intergenic	undefined
chr7	74867443	74868001	559	6	9.59722	0.910009	0.980409	-0.0703998	hypo	distalIntergenic	intergenic	undefined
chr7	75910501	75911001	501	10	9.025	0.481663	0.360137	0.121526	hyper	distalIntergenic	intergenic	undefined
chr7	75947259	75948299	1041	7	6.13095	0.794019	0.693797	0.100222	hyper	distalIntergenic	intergenic	undefined
chr7	76401001	76401570	570	9	7.69444	0.874434	0.942559	-0.0681246	hypo	geneBody	intron	undefined
chr7	78597501	78598001	501	10	9.56667	0.440409	0.33065	0.109758	hyper	geneBody	intron	undefined
chr7	78872501	78873001	501	11	8.25	0.898824	0.806229	0.092595	hyper	distalIntergenic	intergenic	undefined
chr7	78925501	78926027	527	8	9.6875	0.640895	0.761889	-0.120994	hypo	distalIntergenic	intergenic	undefined
chr7	78945940	78946501	562	12	9.29861	0.761244	0.868793	-0.107549	hypo	distalIntergenic	intergenic	undefined
chr7	79124501	79125001	501	5	6.11667	1	0.920079	0.079921	hyper	geneBody	intron	undefined
chr7	79164001	79164571	571	5	8.31667	0.988889	0.889137	0.0997521	hyper	distalIntergenic	intergenic	undefined
chr7	79511501	79512001	501	7	7.71429	0.397266	0.208258	0.189008	hyper	geneBody	intron	undefined
chr7	79708936	79709501	566	9	9.36111	0.85446	0.923445	-0.0689848	hypo	geneBody	exon	CDS
chr7	80278001	80278501	501	5	9.91667	0.890645	0.961142	-0.070497	hypo	geneBody	intron	undefined
chr7	80426437	80427001	565	9	7.56481	0.873677	0.772961	0.100717	hyper	distalIntergenic	intergenic	undefined
chr7	80647501	80648001	501	7	8.57143	0.0704932	0.163849	-0.0933559	hypo	geneBody	intron	undefined
chr7	81128455	81129001	547	13	8.35256	0.539789	0.66408	-0.12429	hypo	geneBody	intron	undefined
chr7	81589001	81589555	555	9	9.39815	0.82004	0.911179	-0.0911383	hypo	geneBody	exon	utr3
chr7	82238351	82239001	651	15	8.40556	0.898167	0.959767	-0.0616009	hypo	geneBody	intron	undefined
chr7	82744001	82744501	501	8	8.51042	0.821862	0.919628	-0.097766	hypo	geneBody	exon	otherExon
chr7	83634001	83634501	501	10	9.925	0.903641	0.966153	-0.0625126	hypo	geneBody	exon	otherExon
chr7	83659501	83660001	501	5	11.2833	0.794881	0.929493	-0.134612	hypo	geneBody	exon	otherExon
chr7	84007896	84008501	606	8	10.3854	0.710847	0.83752	-0.126673	hypo	geneBody	intron	undefined
chr7	84137982	84138501	520	5	8.9	0.53285	0.378326	0.154524	hyper	geneBody	intron	undefined
chr7	84228001	84228730	730	11	9.5	0.926052	0.861528	0.0645233	hyper	distalIntergenic	intron	undefined
chr7	84547001	84547609	609	7	9.07143	0.949728	0.859069	0.0906591	hyper	geneBody	intron	undefined
chr7	88296955	88297501	547	6	11.0417	0.757814	0.558718	0.199096	hyper	geneBody	exon	CDS
chr7	89484001	89484501	501	6	9.40278	0.778238	0.630771	0.147466	hyper	distalIntergenic	intergenic	undefined
chr7	90057401	90058001	601	9	10.5926	0.903647	0.968154	-0.0645079	hypo	distalIntergenic	intergenic	undefined
chr7	90119370	90120001	632	7	11.5357	0.679767	0.787888	-0.108121	hypo	distalIntergenic	intergenic	undefined
chr7	90250001	90250501	501	7	9.84524	0.921634	0.82504	0.096594	hyper	geneBody	exon	CDS
chr7	92181501	92182027	527	14	10.0536	0.460697	0.345312	0.115384	hyper	geneBody	intron	undefined
chr7	92908001	92908501	501	7	10.5357	0.794231	0.678994	0.115238	hyper	geneBody	intron	undefined
chr7	93291501	93292001	501	6	10.0556	0.475548	0.600054	-0.124506	hypo	distalIntergenic	exon	otherExon
chr7	95221430	95222001	572	5	9.55	0.5099	0.702328	-0.192428	hypo	distalIntergenic	intergenic	undefined
chr7	96575501	96576001	501	8	9.61458	0.191707	0.281342	-0.0896353	hypo	geneBody	intron	undefined
chr7	96728001	96728501	501	11	9.07576	0.608419	0.747869	-0.13945	hypo	geneBody	intron	undefined
chr7	96729385	96730001	617	18	9.34259	0.825379	0.898702	-0.0733238	hypo	geneBody	exon	CDS
chr7	96908001	96908533	533	13	8.58333	0.726727	0.811852	-0.0851245	hypo	geneBody	exon	utr3
chr7	97875501	97876001	501	6	8.38889	0.786459	0.906197	-0.119738	hypo	geneBody	intron	undefined
chr7	98084501	98085001	501	10	6.29167	0.83246	0.698986	0.133475	hyper	geneBody	exon	otherExon
chr7	98407501	98408074	574	6	8.54167	0.818778	0.933961	-0.115183	hypo	distalIntergenic	intron	undefined
chr7	99199501	99200001	501	7	6.2619	0.947619	0.845348	0.102271	hyper	distalIntergenic	intergenic	undefined
chr7	99599001	99599536	536	7	9.11905	0.87551	0.791581	0.0839289	hyper	geneBody	exon	otherExon
chr7	100011501	100012001	501	6	8.31944	0.89775	0.965055	-0.0673043	hypo	geneBody	intron	undefined
chr7	100466501	100467001	501	8	6.90625	0.940179	0.986449	-0.0462707	hypo	geneBody	intron	undefined
chr7	100483501	100484001	501	9	7.86111	0.656008	0.783059	-0.12705	hypo	geneBody	intron	undefined
chr7	101103001	101103602	602	8	8.67708	0.78416	0.893953	-0.109793	hypo	geneBody	intron	undefined
chr7	101119381	101120001	621	8	9.20833	0.930539	0.843993	0.0865463	hyper	geneBody	intron	undefined
chr7	101268001	101268501	501	6	9.01389	0.361083	0.508013	-0.14693	hypo	geneBody	intron	undefined
chr7	101351501	101352001	501	7	7.69048	0.979167	0.8899	0.0892671	hyper	geneBody	exon	otherExon
chr7	102512001	102512501	501	13	7.65385	0.964036	0.893676	0.0703597	hyper	distalIntergenic	intergenic	undefined
chr7	107488001	107488501	501	9	10.5926	0.914238	0.971526	-0.0572873	hypo	geneBody	intron	undefined
chr7	108221501	108222001	501	19	5.41667	0.930009	0.982581	-0.0525724	hypo	distalIntergenic	intergenic	undefined
chr7	108455501	108456001	501	7	10.7857	0.743259	0.832668	-0.0894088	hypo	distalIntergenic	intergenic	undefined
chr7	109117501	109118167	667	5	6.25	0.833929	0.950277	-0.116348	hypo	distalIntergenic	intergenic	undefined
chr7	110281501	110282001	501	8	7.95833	0.89723	0.834788	0.0624428	hyper	geneBody	exon	utr3
chr7	112134501	112135001	501	10	6.48333	0.822116	0.891071	-0.0689542	hypo	geneBody	intron	undefined
chr7	112213924	112214501	578	12	8.88194	0.680279	0.786796	-0.106517	hypo	distalIntergenic	intergenic	undefined
chr7	112483501	112484001	501	6	7.26389	0.742914	0.607126	0.135788	hyper	geneBody	intron	undefined
chr7	112872778	112873501	724	8	9.69792	0.919575	0.823303	0.0962722	hyper	geneBody	intron	undefined
chr7	113125001	113125501	501	6	9.125	0.842475	0.939984	-0.0975091	hypo	geneBody	intron	undefined
chr7	113289845	113290535	691	8	8.52083	0.783526	0.799616	-0.0160902	hypo	geneBody	intron	undefined
chr7	114029501	114030001	501	6	9.20833	0.663038	0.566971	0.0960676	hyper	geneBody	intron	undefined
chr7	114625501	114626001	501	7	9.15476	0.824742	0.686912	0.13783	hyper	distalIntergenic	intergenic	undefined
chr7	115210501	115211009	509	12	11.2778	0.947307	0.903077	0.0442301	hyper	distalIntergenic	intergenic	undefined
chr7	115427501	115428001	501	6	10.2917	0.856791	0.935831	-0.0790397	hypo	distalIntergenic	intergenic	undefined
chr7	116194411	116195001	591	5	10.05	0.717213	0.843989	-0.126777	hypo	geneBody	intron	undefined
chr7	117230001	117230501	501	6	9.06944	0.936825	0.835278	0.101547	hyper	distalIntergenic	intron	undefined
chr7	117395501	117396001	501	7	8.90476	0.491723	0.643713	-0.151989	hypo	geneBody	intron	undefined
chr7	117570001	117570501	501	12	9.08333	0.801172	0.905348	-0.104176	hypo	geneBody	intron	undefined
chr7	117571501	117572004	504	8	8.98958	0.38641	0.509545	-0.123135	hypo	geneBody	intron	undefined
chr7	117888501	117889001	501	6	7.86111	0.81167	0.950341	-0.13867	hypo	distalIntergenic	intergenic	undefined
chr7	118438925	118439501	577	13	9.03846	0.824777	0.703784	0.120994	hyper	geneBody	intron	undefined
chr7	118647134	118648007	874	5	7.86667	0.749941	0.877765	-0.127824	hypo	geneBody	exon	CDS
chr7	118902818	118903501	684	15	9.06111	0.472372	0.387744	0.0846277	hyper	geneBody	intron	undefined
chr7	119048501	119049001	501	5	9.95	0.505568	0.654245	-0.148677	hypo	distalIntergenic	intergenic	undefined
chr7	120674501	120675214	714	15	8.31111	0.716365	0.813228	-0.0968628	hypo	distalIntergenic	exon	otherExon
chr7	120941966	120942501	536	7	8.84524	0.5874	0.710259	-0.122859	hypo	geneBody	exon	CDS
chr7	121054966	121055501	536	6	10.4722	0.605006	0.751757	-0.14675	hypo	geneBody	exon	otherExon
chr7	121813971	121814501	531	8	9.52083	0.662711	0.781166	-0.118454	hypo	distalIntergenic	intergenic	undefined
chr7	121840466	121841001	536	9	9.7963	0.563666	0.667042	-0.103376	hypo	distalIntergenic	intergenic	undefined
chr7	121878001	121878671	671	11	8.04545	0.633331	0.758571	-0.12524	hypo	geneDownstream	intron	undefined
chr7	122565998	122566501	504	8	9.83333	0.451512	0.573966	-0.122454	hypo	geneBody	intron	undefined
chr7	122916416	122917001	586	5	5	0.802685	0.973056	-0.17037	hypo	distalIntergenic	intergenic	undefined
chr7	122925001	122925501	501	7	9.63095	0.914533	0.811778	0.102755	hyper	distalIntergenic	intergenic	undefined
chr7	122996001	122996501	501	8	6.73958	0.860317	0.954747	-0.0944298	hypo	geneBody	intron	undefined
chr7	123587001	123587501	501	8	8.94792	0.935516	0.851673	0.0838438	hyper	distalIntergenic	intergenic	undefined
chr7	123791001	123791501	501	8	9.77083	0.800834	0.886425	-0.0855904	hypo	distalIntergenic	intergenic	undefined
chr7	124990501	124991001	501	10	8.56667	0.105751	0.227735	-0.121983	hypo	distalIntergenic	intergenic	undefined
chr7	125324501	125325439	939	7	10.4524	0.956471	0.884681	0.0717897	hyper	geneBody	intron	undefined
chr7	125695501	125696115	615	9	8.40741	0.802817	0.705165	0.0976522	hyper	geneBody	intron	undefined
chr7	126061001	126062001	1001	18	7.68981	0.856465	0.930646	-0.0741801	hypo	geneBody	intron	undefined
chr7	126467501	126468231	731	21	6.0873	0.754199	0.908457	-0.154258	hypo	geneBody	exon	utr3
chr7	126843907	126844501	595	5	6.33333	0.729524	0.859339	-0.129815	hypo	distalIntergenic	exon	otherExon
chr7	126847985	126848501	517	17	6.67157	0.046911	0.0137928	0.0331182	hyper	geneBody	exon	utr5
chr7	127058501	127059001	501	7	7.38095	0.797089	0.703035	0.0940545	hyper	geneBody	intron	undefined
chr7	127112457	127113001	545	10	7.29167	0.381574	0.507195	-0.125621	hypo	geneBody	intron	undefined
chr7	127466501	127467001	501	6	6.45833	0.964352	0.904181	0.0601704	hyper	distalIntergenic	intron	undefined
chr7	128219817	128220501	685	8	8.59375	0.936514	0.845966	0.0905482	hyper	geneBody	intron	undefined
chr7	129102501	129103001	501	5	10.3167	0.649929	0.520778	0.129151	hyper	distalIntergenic	intergenic	undefined
chr7	129179374	129180001	628	9	10.2315	0.775716	0.872005	-0.0962892	hypo	distalIntergenic	intergenic	undefined
chr7	129963501	129964001	501	5	8.28333	0.890304	0.958984	-0.0686801	hypo	geneBody	intron	undefined
chr7	130006501	130007001	501	15	8.87778	0.828046	0.892933	-0.0648878	hypo	distalIntergenic	intergenic	undefined
chr7	130259861	130260501	641	10	9.04167	0.256049	0.372508	-0.116458	hypo	geneBody	intron	undefined
chr7	132558001	132558501	501	9	9.14815	0.674119	0.777239	-0.10312	hypo	geneBody	exon	utr3
chr7	132596501	132597001	501	13	9.01282	0.336444	0.240387	0.0960567	hyper	geneBody	exon	utr3
chr7	133099501	133100001	501	8	9.22917	0.702393	0.583184	0.119209	hyper	geneBody	intron	undefined
chr7	133671001	133671738	738	12	9.09028	0.711427	0.854859	-0.143432	hypo	geneBody	exon	utr3
chr7	133802001	133802501	501	7	5.9881	0.617998	0.795961	-0.177963	hypo	geneBody	intron	undefined
chr7	133806001	133806501	501	6	9.69444	0.686891	0.55432	0.132571	hyper	geneBody	intron	undefined
chr7	133906501	133907128	628	5	9.53333	0.513289	0.642635	-0.129346	hypo	geneBody	intron	undefined
chr7	134722942	134723521	580	12	9.49306	0.500977	0.651702	-0.150725	hypo	geneBody	intron	undefined
chr7	134814001	134814501	501	8	8.9375	0.91121	0.97071	-0.0594998	hypo	geneBody	intron	undefined
chr7	135447323	135448001	679	7	8.85714	0.972873	0.892211	0.0806621	hyper	distalIntergenic	intergenic	undefined
chr7	135650001	135650504	504	9	8.94444	0.898618	0.799316	0.0993027	hyper	geneBody	exon	otherExon
chr7	136906001	136906552	552	6	9.91667	0.98912	0.93302	0.0561008	hyper	geneBody	intron	undefined
chr7	137833001	137834001	1001	9	10.4074	0.671626	0.798237	-0.12661	hypo	distalIntergenic	intergenic	undefined
chr7	138342001	138342501	501	6	10.6528	0.859199	0.931737	-0.072538	hypo	geneBody	intron	undefined
chr7	138569001	138569501	501	7	9.89286	0.962352	0.898657	0.0636946	hyper	geneDownstream	intergenic	undefined
chr7	138617001	138617501	501	7	9.07143	0.755895	0.850269	-0.0943739	hypo	distalIntergenic	intergenic	undefined
chr7	138753501	138754088	588	7	8.35714	0.976096	0.905834	0.0702621	hyper	distalIntergenic	intergenic	undefined
chr7	139461001	139461625	625	13	8.24359	0.808379	0.899317	-0.0909384	hypo	geneBody	intron	undefined
chr7	139929938	139930501	564	7	9.14286	0.961187	0.888633	0.0725532	hyper	geneBody	exon	CDS
chr7	139998494	139999001	508	12	8.80556	0.718408	0.816527	-0.0981188	hypo	geneBody	exon	utr3
chr7	141058501	141059001	501	7	8.0119	0.65813	0.822349	-0.164219	hypo	distalIntergenic	intergenic	undefined
chr7	141281501	141282003	503	7	8.40476	0.631634	0.794776	-0.163142	hypo	distalIntergenic	intergenic	undefined
chr7	141340001	141340501	501	7	6.91667	0.980026	0.896425	0.083601	hyper	geneBody	exon	utr5
chr7	141360959	141361501	543	12	8.10417	0.780565	0.87443	-0.0938654	hypo	geneBody	exon	CDS
chr7	142986501	142987001	501	7	4.97619	0.785658	0.611842	0.173816	hyper	distalIntergenic	intergenic	undefined
chr7	143013445	143014001	557	6	10.4722	0.481433	0.603426	-0.121993	hypo	geneBody	intron	undefined
chr7	143898001	143898501	501	5	5.35	0.730345	0.845992	-0.115647	hypo	geneBody	intron	undefined
chr7	144013501	144014001	501	5	11.4667	0.707667	0.830874	-0.123207	hypo	geneBody	intron	undefined
chr7	144024001	144024526	526	7	9.79762	0.826077	0.916998	-0.0909204	hypo	geneBody	intron	undefined
chr7	144319001	144319501	501	9	8.75926	0.703534	0.822936	-0.119402	hypo	geneBody	intron	undefined
chr7	144740501	144741001	501	8	6.83333	0.901627	0.775993	0.125634	hyper	geneBody	intron	undefined
chr7	145279001	145279501	501	9	10.5741	0.911567	0.974594	-0.0630268	hypo	geneBody	exon	CDS
chr8	3576501	3577005	505	8	8.54167	0.802819	0.891381	-0.0885623	hypo	geneBody	intron	undefined
chr8	3705001	3705501	501	7	8.7381	0.39196	0.554696	-0.162736	hypo	geneDownstream	intergenic	undefined
chr8	4441272	4442226	955	6	9.56944	0.82697	0.896106	-0.0691351	hypo	distalIntergenic	intergenic	undefined
chr8	6196001	6196501	501	6	11.9028	0.800887	0.88088	-0.0799926	hypo	distalIntergenic	intergenic	undefined
chr8	7297001	7297501	501	6	11.2083	0.915643	0.987698	-0.072055	hypo	distalIntergenic	intergenic	undefined
chr8	8489001	8489510	510	15	9.27778	0.206421	0.297427	-0.0910062	hypo	distalIntergenic	intron	undefined
chr8	8498001	8498501	501	7	9.36905	0.876558	0.784496	0.0920621	hyper	distalIntergenic	intergenic	undefined
chr8	8503239	8504001	763	11	9.92424	0.932798	0.979014	-0.0462169	hypo	distalIntergenic	intergenic	undefined
chr8	8540889	8541501	613	7	9.69048	0.869633	0.949055	-0.0794217	hypo	distalIntergenic	intergenic	undefined
chr8	8575001	8575501	501	12	10.7639	0.266705	0.394687	-0.127982	hypo	distalIntergenic	intergenic	undefined
chr8	9096001	9096501	501	5	9.5	0.599298	0.727476	-0.128178	hypo	distalIntergenic	intergenic	undefined
chr8	9735424	9736001	578	5	10.1	0.508691	0.369679	0.139012	hyper	geneBody	intron	undefined
chr8	9984001	9984501	501	6	9.97222	0.814278	0.927877	-0.113599	hypo	geneBody	intron	undefined
chr8	10158001	10158501	501	9	6.31481	0.872288	0.953189	-0.0809009	hypo	geneBody	intron	undefined
chr8	10892501	10893001	501	7	10.9762	0.958832	0.882305	0.0765277	hyper	distalIntergenic	intergenic	undefined
chr8	11023501	11024247	747	9	6.66667	0.782747	0.876167	-0.0934207	hypo	geneBody	intron	undefined
chr8	11091001	11091501	501	7	9.64286	0.883514	0.973735	-0.0902213	hypo	distalIntergenic	intergenic	undefined
chr8	11255501	11256001	501	8	5.92708	0.89956	0.784736	0.114823	hyper	geneBody	intron	undefined
chr8	11348137	11349001	865	17	9.17157	0.826775	0.743548	0.0832276	hyper	geneBody	intron	undefined
chr8	12225001	12225501	501	8	9.10417	0.940865	0.83726	0.103604	hyper	distalIntergenic	intergenic	undefined
chr8	12503001	12503699	699	18	8.90741	0.432023	0.564229	-0.132206	hypo	distalIntergenic	intron	undefined
chr8	12620324	12621001	678	13	9.79487	0.8538	0.932757	-0.0789575	hypo	geneBody	intron	undefined
chr8	12693458	12694001	544	13	8.5641	0.728073	0.803143	-0.07507	hypo	distalIntergenic	intergenic	undefined
chr8	12788001	12788784	784	12	9.00694	0.721767	0.861503	-0.139736	hypo	geneBody	intron	undefined
chr8	13612001	13612702	702	11	8.68939	0.758962	0.831427	-0.0724655	hypo	geneBody	intron	undefined
chr8	15311001	15311501	501	7	8.7381	0.500924	0.354569	0.146354	hyper	distalIntergenic	intron	undefined
chr8	16294001	16294632	632	6	9.36111	0.716665	0.578819	0.137845	hyper	geneBody	intron	undefined
chr8	16634001	16634501	501	7	9.54762	0.603405	0.460102	0.143302	hyper	geneBody	intron	undefined
chr8	16895001	16895501	501	7	6.5119	0.449386	0.639134	-0.189748	hypo	geneBody	intron	undefined
chr8	21194001	21194522	522	6	5.56944	0.768164	0.866015	-0.0978515	hypo	geneDownstream	intergenic	undefined
chr8	21937488	21938001	514	9	9.74074	0.892141	0.951733	-0.0595923	hypo	promoter	intergenic	undefined
chr8	22188001	22188501	501	10	7.65833	0.812531	0.899766	-0.0872355	hypo	distalIntergenic	intergenic	undefined
chr8	22463001	22463501	501	5	10.6833	0.897155	0.982386	-0.0852315	hypo	geneBody	exon	utr3
chr8	22802373	22803001	629	11	7.71212	0.695839	0.760982	-0.0651427	hypo	geneBody	intron	undefined
chr8	24406001	24406686	686	12	11.7014	0.83795	0.758263	0.0796865	hyper	distalIntergenic	intergenic	undefined
chr8	24993001	24993501	501	13	7.87179	0.614878	0.76969	-0.154812	hypo	geneBody	exon	utr3
chr8	25292501	25293001	501	6	10.5556	0.875834	0.948276	-0.0724426	hypo	distalIntergenic	intergenic	undefined
chr8	25515001	25515501	501	23	8.98188	0.383858	0.31003	0.0738283	hyper	geneBody	intron	undefined
chr8	25848306	25849001	696	13	7.64744	0.720447	0.829949	-0.109501	hypo	promoter	intergenic	undefined
chr8	25982001	25982501	501	11	8.74242	0.830478	0.910059	-0.0795806	hypo	geneBody	exon	utr3
chr8	25985501	25986001	501	11	6.92424	0.901587	0.977633	-0.0760462	hypo	geneBody	intron	undefined
chr8	26015001	26015501	501	47	7.81915	0.0335993	0.00107065	0.0325286	hyper	promoter	exon	CDS
chr8	26716501	26717001	501	7	10.7738	0.425916	0.612978	-0.187061	hypo	distalIntergenic	intergenic	undefined
chr8	28634359	28635001	643	6	10.625	0.768501	0.636912	0.131589	hyper	distalIntergenic	intergenic	undefined
chr8	31425439	31426001	563	18	8.01389	0.920208	0.973692	-0.0534843	hypo	distalIntergenic	intergenic	undefined
chr8	32027501	32028072	572	17	9.14216	0.729802	0.890778	-0.160976	hypo	geneBody	intron	undefined
chr8	33137901	33138501	601	6	10.0556	0.800419	0.9002	-0.0997803	hypo	distalIntergenic	intergenic	undefined
chr8	33833501	33834001	501	17	10.402	0.475	0.557313	-0.0823134	hypo	geneBody	intron	undefined
chr8	33854501	33855001	501	9	10.0185	0.794275	0.896595	-0.10232	hypo	geneBody	intron	undefined
chr8	33954501	33955054	554	8	10.9688	0.557056	0.40107	0.155986	hyper	distalIntergenic	intergenic	undefined
chr8	34078001	34078501	501	8	8.71875	0.824269	0.891586	-0.067317	hypo	distalIntergenic	intergenic	undefined
chr8	34466501	34467079	579	5	11	0.270452	0.478128	-0.207676	hypo	distalIntergenic	intron	undefined
chr8	34682001	34682677	677	14	9.375	0.786133	0.884351	-0.0982178	hypo	distalIntergenic	intergenic	undefined
chr8	35662001	35662558	558	8	9.63542	0.206078	0.332782	-0.126705	hypo	geneBody	intron	undefined
chr8	36038501	36039001	501	5	9.71667	0.947828	0.873925	0.0739032	hyper	distalIntergenic	intergenic	undefined
chr8	36768001	36768520	520	7	9.89286	0.789126	0.885778	-0.0966521	hypo	geneBody	intron	undefined
chr8	37802501	37803012	512	8	10.5312	0.875466	0.786996	0.0884705	hyper	geneBody	intron	undefined
chr8	39289501	39290655	1155	8	10.7292	0.645459	0.49416	0.151299	hyper	distalIntergenic	intergenic	undefined
chr8	39869501	39870001	501	6	9.43056	0.948216	0.86294	0.0852762	hyper	distalIntergenic	intergenic	undefined
chr8	39950501	39951001	501	5	11.1167	0.72526	0.841189	-0.115929	hypo	distalIntergenic	intergenic	undefined
chr8	40927501	40928001	501	12	9.95139	0.651301	0.54314	0.108161	hyper	geneBody	intron	undefined
chr8	42465001	42465501	501	7	9.88095	0.750299	0.82978	-0.0794818	hypo	distalIntergenic	intergenic	undefined
chr8	42731001	42731501	501	6	10.3611	0.957188	0.887004	0.0701846	hyper	distalIntergenic	intergenic	undefined
chr8	42955501	42956001	501	11	7.5	0.861981	0.938984	-0.0770029	hypo	distalIntergenic	intergenic	undefined
chr8	44407871	44408501	631	5	10.7667	0.902194	0.798097	0.104096	hyper	distalIntergenic	intergenic	undefined
chr8	44753001	44753501	501	7	11.4881	0.576006	0.727614	-0.151609	hypo	distalIntergenic	intergenic	undefined
chr8	45222296	45223001	706	7	10.2976	0.933688	0.991766	-0.0580778	hypo	distalIntergenic	intergenic	undefined
chr8	45302481	45303001	521	11	8.89394	0.653035	0.753619	-0.100584	hypo	geneDownstream	intron	undefined
chr8	45543646	45544501	856	11	10.1288	0.777635	0.853173	-0.0755376	hypo	geneBody	intron	undefined
chr8	46601001	46601645	645	8	10.7083	0.758283	0.637943	0.12034	hyper	geneBody	intron	undefined
chr8	46717501	46718135	635	7	11.0595	0.711966	0.846881	-0.134915	hypo	geneBody	intron	undefined
chr8	46850501	46851001	501	5	10.3	0.754071	0.619774	0.134297	hyper	distalIntergenic	intergenic	undefined
chr8	47588001	47588501	501	10	9.525	0.713056	0.804034	-0.0909779	hypo	distalIntergenic	intergenic	undefined
chr8	47824501	47825001	501	14	6.14286	0.537142	0.694456	-0.157314	hypo	promoter	exon	utr5
chr8	48231501	48232009	509	12	9.04861	0.505079	0.616369	-0.11129	hypo	geneBody	exon	CDS
chr8	48416501	48417001	501	20	8.375	0.530661	0.661273	-0.130611	hypo	geneBody	intron	undefined
chr8	48438001	48438501	501	13	11.2436	0.597848	0.72199	-0.124142	hypo	geneBody	intron	undefined
chr8	48458416	48459001	586	5	10.9	0.363441	0.473771	-0.11033	hypo	geneBody	intron	undefined
chr8	48779001	48779501	501	8	10.5417	0.9612	0.894258	0.0669421	hyper	geneBody	intron	undefined
chr8	49267001	49267618	618	15	9.89444	0.848842	0.924104	-0.0752621	hypo	distalIntergenic	intergenic	undefined
chr8	51052001	51052501	501	11	9.18939	0.903847	0.966674	-0.0628263	hypo	distalIntergenic	intergenic	undefined
chr8	52196891	52197501	611	16	9.18229	0.91678	0.972829	-0.0560488	hypo	distalIntergenic	exon	otherExon
chr8	57600501	57601001	501	11	9.09091	0.818167	0.70945	0.108718	hyper	geneBody	intron	undefined
chr8	58387400	58388001	602	13	10.6538	0.841442	0.902044	-0.0606018	hypo	geneBody	intron	undefined
chr8	60478001	60478501	501	5	3.98333	0.985185	0.876587	0.108598	hyper	distalIntergenic	intron	undefined
chr8	61018001	61018536	536	9	8.75926	0.925425	0.980742	-0.0553179	hypo	geneBody	intron	undefined
chr8	66510501	66511244	744	9	10.6204	0.801935	0.68562	0.116314	hyper	promoter	intergenic	undefined
chr8	66838001	66838501	501	8	10.0312	0.813287	0.734725	0.0785624	hyper	distalIntergenic	intergenic	undefined
chr8	67013493	67014001	509	5	8.18333	0.691715	0.826632	-0.134917	hypo	distalIntergenic	intergenic	undefined
chr8	68160222	68161001	780	23	6.15217	0.731557	0.915296	-0.183739	hypo	geneBody	intron	undefined
chr8	68300001	68301501	1501	13	9.94231	0.929077	0.98848	-0.0594037	hypo	geneBody	intron	undefined
chr8	69646501	69647001	501	9	7.55556	0.374437	0.549065	-0.174628	hypo	distalIntergenic	intergenic	undefined
chr8	70331501	70332001	501	21	6.92857	0.402	0.527424	-0.125425	hypo	geneDownstream	exon	utr3
chr8	72213419	72214001	583	8	4.02083	0.890774	0.67657	0.214204	hyper	promoter	exon	CDS
chr8	72494501	72495001	501	7	7.89286	0.872251	0.782366	0.089885	hyper	promoter	exon	utr3
chr8	75026501	75027001	501	9	10.4074	0.931135	0.984695	-0.0535607	hypo	geneBody	intron	undefined
chr8	75617001	75617501	501	5	11.5833	0.982579	0.921752	0.0608272	hyper	geneBody	intron	undefined
chr8	76562001	76562501	501	6	6.27778	0.932573	0.792706	0.139867	hyper	distalIntergenic	intergenic	undefined
chr8	76877001	76877501	501	10	10	0.525307	0.658215	-0.132909	hypo	geneBody	intron	undefined
chr8	77232001	77232501	501	7	10.6786	0.591911	0.721562	-0.129651	hypo	geneBody	intron	undefined
chr8	77418001	77418501	501	9	10.1852	0.858954	0.928424	-0.0694705	hypo	geneBody	intron	undefined
chr8	77965986	77966501	516	8	10.2604	0.404607	0.534828	-0.130221	hypo	distalIntergenic	intergenic	undefined
chr8	78521501	78522001	501	10	8.35	0.760813	0.860177	-0.0993646	hypo	geneBody	intron	undefined
chr8	79049501	79050058	558	6	10.8333	0.823646	0.705371	0.118275	hyper	geneBody	intron	undefined
chr8	79193501	79194057	557	9	10.1852	0.750101	0.870288	-0.120186	hypo	geneDownstream	exon	utr3
chr8	82576501	82577001	501	5	11.7333	0.98345	0.918245	0.0652052	hyper	distalIntergenic	intergenic	undefined
chr8	83061501	83062001	501	7	7.78571	0.96198	0.855379	0.106601	hyper	geneBody	intron	undefined
chr8	83109501	83110001	501	6	10.5417	0.908036	0.799852	0.108184	hyper	distalIntergenic	intergenic	undefined
chr8	83577501	83578104	604	8	6.02083	0.335731	0.457731	-0.122	hypo	geneBody	intron	undefined
chr8	83837501	83838001	501	6	9.44444	0.939571	0.847094	0.0924769	hyper	distalIntergenic	intergenic	undefined
chr8	83909501	83910001	501	12	7.11806	0.413167	0.578289	-0.165122	hypo	geneBody	intron	undefined
chr8	84419001	84419501	501	9	9.61111	0.717199	0.857888	-0.140689	hypo	geneBody	intron	undefined
chr8	84528001	84528501	501	8	7.54167	0.279766	0.501911	-0.222144	hypo	geneBody	intron	undefined
chr8	84783501	84784001	501	9	8.18519	0.380247	0.503351	-0.123104	hypo	geneBody	intron	undefined
chr8	85509001	85509501	501	8	9.8125	0.76391	0.858809	-0.0948991	hypo	geneBody	exon	utr3
chr8	86390501	86391163	663	11	10.0152	0.68707	0.498681	0.188389	hyper	distalIntergenic	intergenic	undefined
chr8	86652878	86653501	624	6	9.79167	0.636153	0.497307	0.138846	hyper	geneBody	intron	undefined
chr8	87077971	87078501	531	7	6.44048	0.508839	0.702976	-0.194137	hypo	distalIntergenic	intergenic	undefined
chr8	87286001	87286501	501	10	9.64167	0.481244	0.607665	-0.126421	hypo	distalIntergenic	intron	undefined
chr8	87339501	87340001	501	10	9.36667	0.603866	0.728651	-0.124785	hypo	distalIntergenic	intergenic	undefined
chr8	87690363	87691001	639	17	9.48529	0.309416	0.421649	-0.112233	hypo	geneBody	intron	undefined
chr8	87995001	87995501	501	5	9.63333	0.975568	0.905741	0.069827	hyper	distalIntergenic	intergenic	undefined
chr8	88380801	88381501	701	17	10.4363	0.930187	0.846362	0.0838249	hyper	distalIntergenic	intergenic	undefined
chr8	89220501	89221083	583	10	8.975	0.478743	0.356197	0.122546	hyper	distalIntergenic	intergenic	undefined
chr8	89849501	89850001	501	5	8.26667	0.182665	0.350873	-0.168208	hypo	distalIntergenic	intergenic	undefined
chr8	90371950	90372501	552	7	10.25	0.590152	0.739072	-0.148919	hypo	distalIntergenic	intergenic	undefined
chr8	91698001	91698501	501	8	9.30208	0.538198	0.711658	-0.173459	hypo	distalIntergenic	intergenic	undefined
chr8	91977001	91978001	1001	16	8.84375	0.834534	0.754061	0.0804725	hyper	distalIntergenic	exon	otherExon
chr8	91978363	91979001	639	9	8.38889	0.93725	0.834609	0.102641	hyper	distalIntergenic	intron	undefined
chr8	92066501	92067001	501	10	9.41667	0.695604	0.809454	-0.11385	hypo	distalIntergenic	intergenic	undefined
chr8	92076450	92077001	552	7	10.0119	0.983144	0.916749	0.0663958	hyper	distalIntergenic	intergenic	undefined
chr8	92975499	92976001	503	6	8.29167	0.663938	0.54623	0.117708	hyper	geneBody	intron	undefined
chr8	93142001	93142501	501	6	9.69444	0.869444	0.953025	-0.0835806	hypo	distalIntergenic	intron	undefined
chr8	93860437	93861001	565	7	10.5238	0.688599	0.809687	-0.121088	hypo	geneBody	intron	undefined
chr8	94223501	94224001	501	6	6.90278	0.940981	0.98776	-0.0467787	hypo	geneBody	exon	otherExon
chr8	94709479	94710001	523	6	7.54167	0.841005	0.936537	-0.0955319	hypo	distalIntergenic	intergenic	undefined
chr8	94819501	94820001	501	8	9.88542	0.949665	0.868639	0.0810263	hyper	geneDownstream	exon	utr3
chr8	94883967	94884501	535	6	9.47222	0.944388	0.862887	0.081501	hyper	distalIntergenic	intergenic	undefined
chr8	95188001	95188527	527	7	7.7619	0.906318	0.797566	0.108752	hyper	geneBody	intron	undefined
chr8	95853001	95853501	501	16	10.4896	0.0153939	0.0766025	-0.0612086	hypo	promoter	exon	utr5
chr8	99111501	99112001	501	5	11.2	0.82305	0.647456	0.175594	hyper	geneBody	exon	CDS
chr8	99729434	99730001	568	5	14.7333	0.697685	0.821346	-0.123661	hypo	geneBody	intron	undefined
chr8	100028001	100028575	575	6	12.3333	0.967341	0.916005	0.051336	hyper	distalIntergenic	intergenic	undefined
chr8	101798001	101798501	501	5	10.1667	0.970263	0.873295	0.096968	hyper	distalIntergenic	intergenic	undefined
chr8	102921001	102922113	1113	7	10.631	0.825318	0.8845	-0.0591813	hypo	distalIntergenic	intergenic	undefined
chr8	103418501	103419001	501	7	10.0952	0.85701	0.935488	-0.078478	hypo	distalIntergenic	intergenic	undefined
chr8	103883501	103884001	501	6	9.09722	0.825676	0.905149	-0.0794726	hypo	distalIntergenic	intergenic	undefined
chr8	104261501	104262035	535	6	10.5139	0.497201	0.611657	-0.114456	hypo	geneBody	exon	utr3
chr8	104517981	104518501	521	5	9.86667	0.532921	0.707274	-0.174354	hypo	geneBody	exon	CDS
chr8	104612501	104613001	501	5	10.85	0.910839	0.97463	-0.0637909	hypo	geneBody	exon	CDS
chr8	104629501	104630001	501	20	8.2625	0.806948	0.698609	0.108339	hyper	geneBody	exon	CDS
chr8	105217501	105218001	501	8	11.125	0.359976	0.4959	-0.135923	hypo	geneDownstream	exon	utr3
chr8	105782971	105783501	531	9	9.03704	0.920239	0.845954	0.0742851	hyper	geneBody	intron	undefined
chr8	106801501	106802001	501	9	10.2685	0.932827	0.860154	0.0726736	hyper	geneBody	intron	undefined
chr8	107760001	107760501	501	7	10.4048	0.855443	0.941985	-0.0865428	hypo	distalIntergenic	intergenic	undefined
chr8	108021001	108021501	501	9	10.6759	0.892975	0.947178	-0.0542026	hypo	geneBody	intron	undefined
chr8	108378942	108379501	560	5	10.15	0.981852	0.894972	0.0868797	hyper	geneBody	intron	undefined
chr8	109552001	109552608	608	14	9.98214	0.865879	0.906305	-0.0404262	hypo	geneBody	exon	CDS
chr8	109675979	109676501	523	8	10.1562	0.519133	0.646836	-0.127703	hypo	geneDownstream	exon	otherExon
chr8	109748001	109748501	501	6	9.65278	0.837773	0.764437	0.0733364	hyper	distalIntergenic	intergenic	undefined
chr8	110717001	110717501	501	7	8.41667	0.867504	0.734477	0.133027	hyper	geneBody	intron	undefined
chr8	111034424	111035001	578	14	9.32143	0.150397	0.106537	0.0438598	hyper	geneBody	intron	undefined
chr8	111140001	111140726	726	7	9.36905	0.633373	0.775436	-0.142064	hypo	geneBody	intron	undefined
chr8	111647501	111648001	501	12	6.45139	0.966876	0.975177	-0.00830061	hypo	geneBody	intron	undefined
chr8	111741470	111742001	532	7	10.5357	0.285858	0.460811	-0.174953	hypo	geneBody	intron	undefined
chr8	111769501	111770051	551	12	7.89583	0.652369	0.753695	-0.101326	hypo	geneBody	intron	undefined
chr8	112244001	112244501	501	5	11.85	0.95441	0.86503	0.0893802	hyper	distalIntergenic	intergenic	undefined
chr8	114260501	114261001	501	6	7.84722	0.935694	0.845278	0.0904153	hyper	geneBody	intron	undefined
chr8	114919001	114919501	501	8	10.7396	0.871981	0.948486	-0.0765047	hypo	geneBody	intron	undefined
chr8	115605501	115606098	598	5	11.1	0.973252	0.904323	0.0689283	hyper	distalIntergenic	intergenic	undefined
chr8	115676501	115677212	712	6	8.51389	0.900937	0.970211	-0.0692743	hypo	distalIntergenic	intergenic	undefined
chr8	115897501	115898001	501	6	5.33333	0.786739	0.627216	0.159524	hyper	distalIntergenic	intergenic	undefined
chr8	116025001	116025501	501	5	9.05	0.849859	0.929194	-0.079335	hypo	distalIntergenic	intergenic	undefined
chr8	116031001	116031501	501	12	10	0.57984	0.728518	-0.148678	hypo	distalIntergenic	intergenic	undefined
chr8	116943001	116943503	503	41	6.62805	0.0681164	0.0379013	0.0302151	hyper	promoter	exon	utr5
chr8	117215001	117215501	501	12	9.45139	0.934782	0.991246	-0.0564637	hypo	geneBody	exon	utr3
chr8	117541501	117542001	501	9	8.9537	0.98032	0.913903	0.0664166	hyper	geneBody	intron	undefined
chr8	117933501	117934001	501	9	9.77778	0.798184	0.676119	0.122065	hyper	distalIntergenic	intergenic	undefined
chr8	118190501	118191030	530	6	10.6667	0.421548	0.587732	-0.166185	hypo	distalIntergenic	intergenic	undefined
chr8	119242001	119242501	501	7	9.95238	0.916685	0.97849	-0.0618056	hypo	geneBody	exon	CDS
chr8	119395501	119396001	501	23	6.94565	0.270394	0.241408	0.0289854	hyper	geneBody	intron	undefined
chr8	119435501	119436052	552	10	8.71667	0.808181	0.905272	-0.097091	hypo	geneBody	intron	undefined
chr8	119767501	119768001	501	6	8.36111	0.618039	0.789177	-0.171138	hypo	geneBody	intron	undefined
chr8	120191001	120191501	501	21	7.68254	0.058092	0.197021	-0.138929	hypo	geneBody	intron	undefined
chr8	120423501	120424001	501	9	8.48148	0.681085	0.801201	-0.120116	hypo	geneBody	intron	undefined
chr8	120439501	120440001	501	11	8.12121	0.365296	0.525152	-0.159856	hypo	geneBody	intron	undefined
chr8	120606501	120607001	501	8	10.9167	0.957624	0.876535	0.0810897	hyper	geneDownstream	intron	undefined
chr8	120706501	120707001	501	6	7.80556	0.960317	0.848331	0.111987	hyper	geneBody	intron	undefined
chr8	120847894	120848501	608	16	5.88542	0.285392	0.228823	0.0565684	hyper	geneBody	intron	undefined
chr8	121246494	121247001	508	6	7.29167	0.889493	0.737669	0.151824	hyper	geneBody	intron	undefined
chr8	121354879	121355501	623	11	9.05303	0.944624	0.869418	0.0752055	hyper	geneBody	intron	undefined
chr8	121831001	121831546	546	8	7.70833	0.801108	0.896997	-0.0958889	hypo	promoter	intron	undefined
chr8	121894001	121894501	501	6	7.69444	0.776675	0.888371	-0.111695	hypo	geneBody	intron	undefined
chr8	122178001	122178501	501	8	8.09375	0.829744	0.91245	-0.0827056	hypo	geneBody	intron	undefined
chr8	122287501	122288001	501	10	7.91667	0.542944	0.698965	-0.156021	hypo	geneBody	intron	undefined
chr8	122508001	122508501	501	7	9.04762	0.727731	0.849329	-0.121598	hypo	geneBody	intron	undefined
chr8	122892500	122893001	502	14	5.48214	0.505839	0.651877	-0.146038	hypo	geneBody	exon	utr3
chr8	123067323	123068001	679	7	7.42857	0.623866	0.786183	-0.162316	hypo	geneBody	intron	undefined
chr8	123289296	123290001	706	15	9.42222	0.823684	0.906419	-0.0827343	hypo	geneBody	exon	CDS
chr8	123649000	123649501	502	21	8.4881	0.936949	0.852928	0.0840207	hyper	geneBody	intron	undefined
chr8	123828001	123828663	663	9	7.13889	0.741237	0.822148	-0.0809113	hypo	geneBody	intron	undefined
chr8	123845001	123845501	501	14	6.99405	0.613091	0.743415	-0.130324	hypo	geneBody	exon	CDS
chr8	124271001	124271501	501	10	9.03333	0.738882	0.858494	-0.119611	hypo	geneBody	intron	undefined
chr8	124930001	124930501	501	15	8.67222	0.27123	0.417294	-0.146064	hypo	geneBody	intron	undefined
chr8	125329001	125329520	520	7	10.0833	0.815631	0.891363	-0.0757325	hypo	distalIntergenic	intergenic	undefined
chr8	125337501	125338001	501	15	10.1611	0.771218	0.689711	0.0815077	hyper	distalIntergenic	intergenic	undefined
chr8	125536501	125537085	585	9	10.2963	0.921924	0.825107	0.0968168	hyper	geneBody	intron	undefined
chr8	125747501	125748001	501	16	9.70833	0.957266	0.892326	0.0649405	hyper	geneBody	exon	utr3
chr8	126121001	126121504	504	14	7.40476	0.695415	0.806832	-0.111418	hypo	distalIntergenic	intergenic	undefined
chr8	126203501	126204001	501	7	8.08333	0.878855	0.958499	-0.0796445	hypo	geneBody	intron	undefined
chr8	128646501	128647001	501	7	9.61905	0.931509	0.859487	0.0720223	hyper	distalIntergenic	intergenic	undefined
chr9	3531501	3532074	574	17	8.17647	0.0885893	0.00933999	0.0792493	hyper	promoter	intergenic	undefined
chr9	4284001	4284501	501	8	10.0104	0.657697	0.542257	0.115439	hyper	distalIntergenic	intergenic	undefined
chr9	7903687	7904501	815	7	8.78571	0.849957	0.726403	0.123554	hyper	distalIntergenic	intergenic	undefined
chr9	8026995	8027501	507	10	8.23333	0.948552	0.907337	0.0412144	hyper	geneBody	exon	CDS
chr9	8864282	8865001	720	6	4.88889	1	0.881615	0.118385	hyper	distalIntergenic	intergenic	undefined
chr9	13299001	13299501	501	7	9.11905	0.570045	0.456666	0.113379	hyper	geneBody	intron	undefined
chr9	13677405	13678001	597	7	9.71429	0.905965	0.978195	-0.0722301	hypo	geneBody	intron	undefined
chr9	13971954	13972560	607	5	10.4167	0.812997	0.692769	0.120228	hyper	distalIntergenic	intron	undefined
chr9	15917001	15917501	501	9	10.0185	0.897218	0.97403	-0.0768116	hypo	geneBody	intron	undefined
chr9	18078001	18078978	978	6	10.3889	0.773131	0.907153	-0.134022	hypo	distalIntergenic	intergenic	undefined
chr9	20836501	20837001	501	6	9.91667	0.882562	0.803132	0.0794302	hyper	distalIntergenic	intergenic	undefined
chr9	20896501	20897001	501	10	8.89167	0.691061	0.815941	-0.12488	hypo	geneBody	exon	otherExon
chr9	20946501	20947001	501	9	10.1667	0.795963	0.895103	-0.0991405	hypo	geneBody	intron	undefined
chr9	21314315	21315001	687	13	8.19231	0.99103	0.94804	0.04299	hyper	promoter	intergenic	undefined
chr9	21407001	21407501	501	7	8.79762	0.88322	0.733456	0.149764	hyper	geneDownstream	exon	otherExon
chr9	21645980	21646653	674	6	8.52778	0.820462	0.92935	-0.108888	hypo	geneBody	intron	undefined
chr9	21981001	21981501	501	26	7.05449	0.927059	0.97097	-0.0439115	hypo	geneBody	exon	utr3
chr9	22125501	22126001	501	11	8.37879	0.859463	0.921553	-0.0620902	hypo	geneDownstream	intron	undefined
chr9	22175001	22175516	516	5	8.18333	0.918822	0.978783	-0.0599611	hypo	distalIntergenic	intergenic	undefined
chr9	22452501	22453054	554	12	9.25694	0.542595	0.665295	-0.122701	hypo	geneBody	intron	undefined
chr9	22789494	22790012	519	9	8.68519	0.588788	0.726842	-0.138054	hypo	geneBody	intron	undefined
chr9	22973432	22974001	570	9	8.64815	0.950632	0.886338	0.064294	hyper	distalIntergenic	intergenic	undefined
chr9	23366817	23367588	772	5	11	0.481915	0.618634	-0.136718	hypo	geneBody	intron	undefined
chr9	24956830	24957501	672	5	9.11667	0.630897	0.772258	-0.141361	hypo	distalIntergenic	intergenic	undefined
chr9	25555001	25555501	501	8	10.9792	0.344702	0.517214	-0.172512	hypo	geneBody	intron	undefined
chr9	25568501	25569052	552	6	7.19444	0.892063	0.760307	0.131757	hyper	geneBody	intron	undefined
chr9	25840501	25841001	501	5	4.56667	0.874921	0.959325	-0.0844048	hypo	distalIntergenic	intergenic	undefined
chr9	27227483	27228001	519	7	11.5595	0.88167	0.78228	0.0993897	hyper	distalIntergenic	intergenic	undefined
chr9	27421001	27421698	698	9	9.2037	0.45704	0.577496	-0.120456	hypo	distalIntergenic	intergenic	undefined
chr9	28302871	28303501	631	7	8.89286	0.877396	0.957848	-0.0804514	hypo	geneBody	intron	undefined
chr9	30522501	30523001	501	6	8.36111	0.917826	0.799296	0.11853	hyper	distalIntergenic	intergenic	undefined
chr9	30741001	30741501	501	6	9.04167	0.870428	0.766203	0.104225	hyper	distalIntergenic	intron	undefined
chr9	31184501	31185031	531	6	9.08333	0.936706	0.989246	-0.05254	hypo	geneBody	intron	undefined
chr9	31321422	31322001	580	9	9.90741	0.845597	0.78207	0.0635272	hyper	geneBody	intron	undefined
chr9	32326984	32327501	518	5	9.78333	0.693877	0.818423	-0.124546	hypo	geneBody	intron	undefined
chr9	34538501	34539213	713	5	8.91667	0.424662	0.273636	0.151026	hyper	geneBody	intron	undefined
chr9	35214001	35214501	501	7	9.78571	0.851178	0.921615	-0.0704374	hypo	geneBody	exon	CDS
chr9	37056474	37057001	528	7	9.35714	0.737394	0.833247	-0.0958534	hypo	geneBody	intron	undefined
chr9	37171885	37172501	617	8	8.84375	0.711282	0.80591	-0.0946283	hypo	distalIntergenic	intergenic	undefined
chr9	37403001	37403501	501	8	10.6458	0.861717	0.837353	0.0243643	hyper	geneBody	exon	CDS
chr9	37551160	37552001	842	11	8.59848	0.192563	0.115643	0.0769203	hyper	geneBody	intron	undefined
chr9	40370501	40371001	501	8	8.38542	0.554947	0.674468	-0.119522	hypo	geneBody	intron	undefined
chr9	40482001	40482501	501	6	9.27778	0.58052	0.705313	-0.124792	hypo	geneBody	intron	undefined
chr9	40809001	40809501	501	9	4.60185	0.76882	0.877293	-0.108473	hypo	geneBody	intron	undefined
chr9	41588488	41589001	514	8	9.8125	0.480167	0.320795	0.159372	hyper	geneBody	exon	otherExon
chr9	41853694	41854501	808	8	6.96875	0.899942	0.788529	0.111413	hyper	distalIntergenic	intron	undefined
chr9	42740001	42740501	501	5	5.78333	0.863889	0.975424	-0.111535	hypo	geneBody	intron	undefined
chr9	43080362	43081001	640	9	8.14815	0.771074	0.670822	0.100252	hyper	geneBody	intron	undefined
chr9	43321501	43322168	668	8	9.23958	0.876071	0.783436	0.0926348	hyper	geneBody	intron	undefined
chr9	43485001	43485501	501	7	10.5476	0.872094	0.946722	-0.0746279	hypo	distalIntergenic	intergenic	undefined
chr9	43870365	43871001	637	8	9.64583	0.827854	0.723474	0.10438	hyper	distalIntergenic	intergenic	undefined
chr9	43939501	43940001	501	7	8.07143	0.822741	0.688644	0.134097	hyper	distalIntergenic	intron	undefined
chr9	44371001	44371501	501	26	2.29167	0.894872	0.948703	-0.0538309	hypo	distalIntergenic	intergenic	undefined
chr9	45229501	45230001	501	10	8.45833	0.899831	0.813734	0.0860966	hyper	geneBody	intron	undefined
chr9	46654001	46654501	501	5	9.76667	0.560245	0.679393	-0.119148	hypo	distalIntergenic	intergenic	undefined
chr9	46781501	46782001	501	11	7.55303	0.874174	0.947578	-0.0734049	hypo	distalIntergenic	intergenic	undefined
chr9	47269001	47269501	501	8	8.19792	0.764005	0.868935	-0.104931	hypo	distalIntergenic	intron	undefined
chr9	47406501	47407001	501	9	9.27778	0.671604	0.820293	-0.148689	hypo	distalIntergenic	intergenic	undefined
chr9	47674501	47675159	659	10	10.5083	0.730691	0.820321	-0.0896296	hypo	geneBody	intron	undefined
chr9	47719001	47719645	645	11	8.54545	0.54532	0.690817	-0.145498	hypo	geneBody	intron	undefined
chr9	47853501	47854001	501	17	6.40686	0.757104	0.864117	-0.107013	hypo	geneBody	intron	undefined
chr9	48303501	48304001	501	7	8.04762	0.877364	0.750955	0.126408	hyper	geneBody	intron	undefined
chr9	48751501	48752001	501	5	7.16667	0.853369	0.95127	-0.0979004	hypo	geneBody	intron	undefined
chr9	49427302	49428001	700	7	7.7619	0.789021	0.874353	-0.0853317	hypo	promoter	intergenic	undefined
chr9	49622001	49622651	651	7	10.131	0.404837	0.554225	-0.149387	hypo	geneBody	intron	undefined
chr9	49654501	49655001	501	5	9.48333	0.419366	0.581724	-0.162358	hypo	geneBody	intron	undefined
chr9	50251001	50251731	731	9	9.92593	0.930237	0.846666	0.0835713	hyper	distalIntergenic	intergenic	undefined
chr9	50351501	50352173	673	5	10.6333	0.669625	0.535459	0.134166	hyper	distalIntergenic	intergenic	undefined
chr9	50844981	50845501	521	7	9.79762	0.901093	0.825733	0.0753592	hyper	promoter	exon	otherExon
chr9	51018001	51018501	501	5	8.46667	0.843968	0.967989	-0.12402	hypo	distalIntergenic	intergenic	undefined
chr9	51042001	51042501	501	7	7.4881	0.412506	0.602056	-0.18955	hypo	distalIntergenic	intergenic	undefined
chr9	51816501	51817001	501	10	9.01667	0.894674	0.955153	-0.0604794	hypo	geneBody	exon	CDS
chr9	51831484	51832001	518	16	7.08333	0.590092	0.702297	-0.112206	hypo	geneDownstream	exon	CDS
chr9	52149501	52150635	1135	13	8.17308	0.722705	0.813031	-0.0903265	hypo	geneBody	intron	undefined
chr9	52169001	52169529	529	13	8.10897	0.354267	0.252075	0.102192	hyper	promoter	intergenic	undefined
chr9	52404501	52405001	501	18	8.61111	0.812244	0.867685	-0.0554407	hypo	distalIntergenic	exon	otherExon
chr9	52484501	52485001	501	9	8.01852	0.892104	0.955364	-0.0632604	hypo	distalIntergenic	intergenic	undefined
chr9	53001001	53001547	547	8	9.21875	0.750471	0.879571	-0.1291	hypo	distalIntergenic	intergenic	undefined
chr9	53856501	53857037	537	6	9.04167	0.798202	0.892002	-0.0937993	hypo	geneDownstream	intergenic	undefined
chr9	54381501	54382097	597	8	8.52083	0.887328	0.958274	-0.0709462	hypo	geneBody	exon	CDS
chr9	54554001	54554501	501	12	9.53472	0.90485	0.960145	-0.0552949	hypo	geneBody	exon	CDS
chr9	55324001	55324501	501	8	9.59375	0.322959	0.386589	-0.0636303	hypo	geneBody	intron	undefined
chr9	56801001	56801501	501	5	10.3833	0.906181	0.810387	0.0957948	hyper	distalIntergenic	exon	otherExon
chr9	57006001	57006614	614	5	9.48333	0.860446	0.942449	-0.0820026	hypo	geneBody	intron	undefined
chr9	57203501	57204089	589	19	9.31579	0.634055	0.751252	-0.117197	hypo	distalIntergenic	intergenic	undefined
chr9	57827001	57827501	501	8	8.19792	0.881419	0.958085	-0.0766656	hypo	geneBody	exon	otherExon
chr9	57982001	57982697	697	16	7.30729	0.793886	0.895887	-0.102	hypo	distalIntergenic	intergenic	undefined
chr9	59855001	59855513	513	6	10.1667	0.907987	0.962687	-0.0546998	hypo	geneBody	exon	CDS
chr9	60149001	60149538	538	9	9.78704	0.635889	0.726914	-0.0910247	hypo	geneBody	intron	undefined
chr9	60385501	60386090	590	6	8.79167	0.959491	0.897775	0.0617158	hyper	geneBody	intron	undefined
chr9	60481494	60482001	508	11	8.76515	0.878902	0.97567	-0.096768	hypo	geneBody	intron	undefined
chr9	60677001	60677501	501	6	8.94444	0.840409	0.921922	-0.0815135	hypo	geneBody	exon	CDS
chr9	60993501	60994051	551	10	9.18333	0.599071	0.729958	-0.130887	hypo	distalIntergenic	intergenic	undefined
chr9	61044501	61045094	594	11	9.40152	0.891822	0.961544	-0.0697215	hypo	distalIntergenic	intron	undefined
chr9	61194501	61195026	526	7	8.92857	0.700023	0.83166	-0.131637	hypo	distalIntergenic	intergenic	undefined
chr9	61527501	61528029	529	5	7.83333	0.667577	0.826781	-0.159204	hypo	distalIntergenic	intron	undefined
chr9	61681501	61682001	501	5	8.13333	0.87098	0.7378	0.13318	hyper	distalIntergenic	intergenic	undefined
chr9	61872001	61872548	548	9	8.05556	0.455832	0.593756	-0.137924	hypo	distalIntergenic	intergenic	undefined
chr9	63001877	63002501	625	7	7.91667	0.830632	0.92796	-0.0973278	hypo	distalIntergenic	intergenic	undefined
chr9	63235501	63236001	501	6	9.86111	0.856628	0.933728	-0.0771007	hypo	geneBody	intron	undefined
chr9	63696501	63697036	536	10	7.71667	0.819107	0.639402	0.179705	hyper	geneBody	intron	undefined
chr9	63880001	63880501	501	11	7.9697	0.485218	0.367191	0.118027	hyper	distalIntergenic	intergenic	undefined
chr9	63907001	63907542	542	14	8.23214	0.645811	0.805856	-0.160044	hypo	distalIntergenic	intergenic	undefined
chr9	64092501	64093157	657	8	8.40625	0.919858	0.983149	-0.0632914	hypo	distalIntergenic	intergenic	undefined
chr9	64154501	64155020	520	9	7.25	0.982363	0.901825	0.0805381	hyper	geneBody	intron	undefined
chr9	64175501	64176123	623	13	9.30769	0.463191	0.591181	-0.127989	hypo	promoter	exon	CDS
chr9	64408001	64408501	501	6	7.44444	0.840476	0.951842	-0.111365	hypo	geneBody	intron	undefined
chr9	65595501	65596008	508	11	7.93939	0.954834	0.894054	0.0607802	hyper	geneDownstream	exon	utr3
chr9	65956439	65957001	563	6	8.40278	0.979597	0.915633	0.0639639	hyper	geneBody	intron	undefined
chr9	66646001	66646501	501	13	9.66026	0.52843	0.457946	0.0704843	hyper	distalIntergenic	intergenic	undefined
chr9	67161395	67162001	607	5	9.35	0.840313	0.752339	0.0879743	hyper	geneBody	intron	undefined
chr9	67269001	67269504	504	8	8.36458	0.900817	0.777952	0.122865	hyper	geneBody	intron	undefined
chr9	67276501	67277114	614	8	8.59375	0.715034	0.563414	0.15162	hyper	geneBody	intron	undefined
chr9	67517501	67518001	501	5	9.03333	0.71996	0.853227	-0.133266	hypo	geneBody	intron	undefined
chr9	68352501	68353127	627	6	9.59722	0.927193	0.818774	0.108419	hyper	distalIntergenic	intergenic	undefined
chr9	68402373	68403001	629	8	9.52083	0.417318	0.556431	-0.139112	hypo	distalIntergenic	intergenic	undefined
chr9	69275001	69276001	1001	19	9.16667	0.705725	0.819946	-0.114221	hypo	geneBody	intron	undefined
chr9	69951001	69951501	501	6	9.40278	0.945245	0.852268	0.0929773	hyper	distalIntergenic	intergenic	undefined
chr9	70570501	70571501	1001	15	9.25556	0.649938	0.749077	-0.0991392	hypo	geneBody	intron	undefined
chr9	70864001	70864501	501	9	7.87963	0.50478	0.66722	-0.16244	hypo	geneBody	intron	undefined
chr9	70918001	70918501	501	8	9.10417	0.929266	0.987383	-0.0581167	hypo	geneBody	intron	undefined
chr9	70938001	70938536	536	8	8.30208	0.588094	0.701785	-0.11369	hypo	geneBody	intron	undefined
chr9	70989001	70989501	501	6	7.40278	0.807661	0.92654	-0.118879	hypo	distalIntergenic	intergenic	undefined
chr9	71103001	71103501	501	7	8.54762	0.739706	0.597144	0.142561	hyper	distalIntergenic	intergenic	undefined
chr9	71325001	71325501	501	7	10.4881	0.897021	0.969711	-0.0726906	hypo	distalIntergenic	intergenic	undefined
chr9	71568001	71568501	501	5	8.01667	0.930178	0.82544	0.104738	hyper	geneBody	intron	undefined
chr9	71672001	71672501	501	7	10.5833	0.898616	0.977863	-0.0792474	hypo	geneBody	intron	undefined
chr9	71794430	71795001	572	7	9.94048	0.780644	0.886695	-0.106051	hypo	distalIntergenic	intergenic	undefined
chr9	72676501	72677001	501	7	10.4286	0.53422	0.659992	-0.125772	hypo	geneBody	intron	undefined
chr9	73174001	73174501	501	9	8.50926	0.648949	0.78109	-0.132141	hypo	distalIntergenic	intergenic	undefined
chr9	73273953	73274501	549	13	10.3526	0.719758	0.600079	0.119679	hyper	distalIntergenic	intergenic	undefined
chr9	73680001	73680501	501	5	11.5667	0.883226	0.966601	-0.0833752	hypo	geneBody	exon	CDS
chr9	75086084	75087079	996	8	11.4271	0.645673	0.777058	-0.131385	hypo	geneBody	intron	undefined
chr9	75287501	75288001	501	7	7.5	0.687396	0.864024	-0.176628	hypo	geneBody	exon	utr3
chr9	75511437	75512001	565	9	10.3333	0.353125	0.476666	-0.12354	hypo	geneBody	intron	undefined
chr9	75513001	75513501	501	5	8.86667	0.906902	0.98415	-0.077248	hypo	geneBody	intron	undefined
chr9	75597420	75598001	582	7	9.7619	0.616534	0.7531	-0.136566	hypo	geneBody	exon	utr5
chr9	77967966	77968501	536	10	10	0.459608	0.570894	-0.111286	hypo	geneBody	intron	undefined
chr9	79251001	79251501	501	7	10.2857	0.821488	0.909994	-0.0885058	hypo	distalIntergenic	intron	undefined
chr9	83005465	83006001	537	5	11.5167	0.76526	0.869754	-0.104494	hypo	distalIntergenic	intergenic	undefined
chr9	83401501	83402001	501	17	8.73039	0.866467	0.927897	-0.0614296	hypo	geneBody	exon	CDS
chr9	83445501	83446001	501	7	7.34524	0.570144	0.635243	-0.0650996	hypo	geneBody	exon	otherExon
chr9	83616489	83617001	513	9	8.75926	0.644844	0.543092	0.101752	hyper	geneBody	intron	undefined
chr9	84020501	84021001	501	5	10.1667	0.886841	0.958898	-0.0720573	hypo	geneBody	intron	undefined
chr9	84099001	84099501	501	6	13.5278	0.579797	0.72936	-0.149563	hypo	geneBody	intron	undefined
chr9	85893815	85894501	687	6	10.0278	0.694167	0.537289	0.156878	hyper	distalIntergenic	intergenic	undefined
chr9	85932501	85933015	515	6	10.8056	0.562856	0.67365	-0.110794	hypo	distalIntergenic	intergenic	undefined
chr9	85962501	85963001	501	6	10.0556	0.887045	0.802148	0.0848973	hyper	distalIntergenic	intergenic	undefined
chr9	86294464	86295111	648	14	4.30357	0.907393	0.956292	-0.0488989	hypo	distalIntergenic	intergenic	undefined
chr9	86788501	86789001	501	7	10.4881	0.692283	0.813978	-0.121695	hypo	geneBody	intron	undefined
chr9	87201501	87202001	501	8	10.4688	0.807962	0.906434	-0.0984722	hypo	geneBody	exon	CDS
chr9	87872001	87872501	501	8	10.4375	0.869211	0.800883	0.0683283	hyper	distalIntergenic	intergenic	undefined
chr9	88269001	88269530	530	5	8.66667	0.639683	0.782575	-0.142893	hypo	distalIntergenic	intergenic	undefined
chr9	88446501	88447001	501	7	10.7262	0.910828	0.964914	-0.0540864	hypo	geneBody	intron	undefined
chr9	88956882	88957501	620	9	9.2963	0.788527	0.887467	-0.0989399	hypo	promoter	exon	utr5
chr9	90213865	90214501	637	10	9.58333	0.897804	0.970629	-0.0728254	hypo	geneBody	intron	undefined
chr9	90265848	90266501	654	13	10.4551	0.532294	0.649419	-0.117125	hypo	geneBody	intron	undefined
chr9	91054329	91055001	673	6	9.90278	0.895649	0.959372	-0.0637227	hypo	distalIntergenic	intergenic	undefined
chr9	93044501	93045001	501	7	9.95238	0.297124	0.435188	-0.138064	hypo	distalIntergenic	intergenic	undefined
chr9	94207475	94209501	2027	6	10.3472	0.583464	0.712109	-0.128645	hypo	distalIntergenic	intergenic	undefined
chr9	94311466	94312001	536	6	7.01389	0.844793	0.925217	-0.0804243	hypo	distalIntergenic	intergenic	undefined
chr9	95056501	95057001	501	5	10.2167	0.55464	0.754767	-0.200127	hypo	geneBody	intron	undefined
chr9	95146903	95147501	599	6	8.98611	0.866742	0.94747	-0.0807283	hypo	geneBody	intron	undefined
chr9	95520501	95521001	501	6	11.3194	0.479811	0.627563	-0.147752	hypo	distalIntergenic	intergenic	undefined
chr9	95923001	95923501	501	5	10.3333	0.786644	0.907239	-0.120595	hypo	geneBody	intron	undefined
chr9	96511001	96511501	501	5	6.36667	0.87246	0.985859	-0.113398	hypo	geneBody	intron	undefined
chr9	96515501	96516146	646	8	8.41667	0.506278	0.657061	-0.150783	hypo	geneBody	intron	undefined
chr9	97480001	97480501	501	6	6.95833	0.977855	0.873464	0.104391	hyper	geneBody	intron	undefined
chr9	98275001	98275545	545	12	9.86806	0.696038	0.835877	-0.139839	hypo	distalIntergenic	intergenic	undefined
chr9	98374501	98375501	1001	18	9.88889	0.492823	0.613732	-0.120909	hypo	geneBody	intron	undefined
chr9	98619501	98620001	501	10	10.175	0.922362	0.841676	0.0806858	hyper	distalIntergenic	intergenic	undefined
chr9	99505856	99506501	646	11	9.20455	0.711762	0.826186	-0.114425	hypo	geneBody	intron	undefined
chr9	100289001	100289501	501	6	10.3889	0.948161	0.846505	0.101656	hyper	distalIntergenic	intergenic	undefined
chr9	100619501	100620001	501	8	8.6875	0.745159	0.865947	-0.120788	hypo	geneBody	intron	undefined
chr9	101762501	101763001	501	5	10.75	0.891973	0.798202	0.0937713	hyper	distalIntergenic	intergenic	undefined
chr9	101814935	101815501	567	8	9.25	0.668261	0.796987	-0.128725	hypo	distalIntergenic	intron	undefined
chr9	101997001	101997501	501	7	9.29762	0.576214	0.420588	0.155626	hyper	geneBody	intron	undefined
chr9	102595501	102596501	1001	8	10.4062	0.554211	0.723566	-0.169355	hypo	geneBody	exon	CDS
chr9	102767001	102767501	501	6	9.48611	0.957463	0.879196	0.0782663	hyper	distalIntergenic	intergenic	undefined
chr9	102843501	102844001	501	7	10.1905	0.71592	0.575238	0.140682	hyper	geneBody	intron	undefined
chr9	103057001	103057501	501	11	8.78788	0.894297	0.805695	0.088602	hyper	geneBody	intron	undefined
chr9	103146806	103147501	696	22	9.55682	0.144557	0.23789	-0.0933323	hypo	geneBody	intron	undefined
chr9	103155998	103156501	504	13	8.16667	0.75206	0.847849	-0.0957894	hypo	geneBody	intron	undefined
chr9	103365001	103365613	613	91	5.38004	0.0200855	0.00105747	0.019028	hyper	promoter	exon	utr5
chr9	103647345	103648001	657	6	9.125	0.616832	0.719024	-0.102192	hypo	geneBody	intron	undefined
chr9	105037001	105037501	501	6	8.33333	0.590705	0.748144	-0.157439	hypo	distalIntergenic	intergenic	undefined
chr9	105526501	105527001	501	8	9.51042	0.858333	0.930013	-0.0716799	hypo	promoter	intron	undefined
chr9	106323001	106323674	674	15	9.53333	0.691701	0.787794	-0.096093	hypo	geneBody	intron	undefined
chr9	106705324	106706001	678	5	8.58333	0.922727	0.985319	-0.0625919	hypo	geneBody	exon	CDS
chr9	107286501	107287001	501	8	8.55208	0.923388	0.828189	0.0951984	hyper	geneBody	intron	undefined
chr9	107757001	107757509	509	9	8.11111	0.830729	0.920795	-0.0900667	hypo	geneBody	exon	otherExon
chr9	108061001	108061501	501	7	8.58333	0.875846	0.937904	-0.0620582	hypo	geneBody	intron	undefined
chr9	108103001	108103501	501	7	8.7619	0.867111	0.957873	-0.090762	hypo	geneBody	exon	utr3
chr9	108128254	108129001	748	15	8.12778	0.362375	0.477247	-0.114873	hypo	geneBody	intron	undefined
chr9	110081501	110082001	501	11	7.5303	0.616219	0.785857	-0.169638	hypo	geneBody	exon	utr3
chr9	110122501	110123115	615	9	9.65741	0.869265	0.936254	-0.0669892	hypo	geneBody	intron	undefined
chr9	111055001	111055501	501	11	10.1061	0.774657	0.659176	0.115481	hyper	geneBody	exon	utr3
chr9	111279001	111279537	537	7	9.38095	0.818444	0.706822	0.111623	hyper	geneDownstream	exon	utr3
chr9	112013408	112014001	594	6	7.56944	0.616663	0.742554	-0.125891	hypo	distalIntergenic	intergenic	undefined
chr9	112047501	112048001	501	7	6.66667	0.538974	0.671929	-0.132955	hypo	distalIntergenic	intergenic	undefined
chr9	112189001	112189736	736	12	6.95833	0.454261	0.656825	-0.202564	hypo	geneBody	intron	undefined
chr9	113094001	113094501	501	14	9.16667	0.186811	0.302731	-0.11592	hypo	distalIntergenic	intron	undefined
chr9	113144501	113145169	669	10	10.0083	0.558215	0.660607	-0.102392	hypo	distalIntergenic	intergenic	undefined
chr9	113849501	113850001	501	9	9.62963	0.800985	0.895916	-0.0949309	hypo	geneBody	intron	undefined
chr9	114989001	114989561	561	10	9.51667	0.46481	0.601877	-0.137067	hypo	geneBody	intron	undefined
chr9	115095501	115096001	501	9	8.34259	0.891828	0.954386	-0.0625574	hypo	geneBody	intron	undefined
chr9	115103001	115103501	501	8	7.46875	0.879095	0.957772	-0.0786769	hypo	geneBody	intron	undefined
chr9	115426501	115427001	501	11	10.197	0.710474	0.810844	-0.10037	hypo	distalIntergenic	intergenic	undefined
chr9	115686501	115687001	501	7	8.85714	0.611544	0.787724	-0.17618	hypo	distalIntergenic	intergenic	undefined
chr9	115925974	115926501	528	10	10.6417	0.939537	0.853346	0.0861905	hyper	geneBody	intron	undefined
chr9	116192001	116192563	563	11	10	0.954215	0.885703	0.0685113	hyper	geneBody	intron	undefined
chr9	116679501	116680001	501	10	9.25833	0.763552	0.840616	-0.0770643	hypo	geneBody	intron	undefined
chr9	117901501	117902001	501	9	10.3981	0.761091	0.85295	-0.091859	hypo	distalIntergenic	intron	undefined
chr9	118302001	118302528	528	17	8.70098	0.645812	0.754901	-0.109088	hypo	distalIntergenic	intergenic	undefined
chr9	118559001	118559685	685	22	8.07955	0.902309	0.952043	-0.0497344	hypo	geneBody	exon	CDS
chr9	118837924	118838501	578	15	3.27222	0.635672	0.415617	0.220055	hyper	geneBody	exon	otherExon
chr9	118962501	118963127	627	14	7.15476	0.783333	0.884761	-0.101428	hypo	geneBody	intron	undefined
chr9	119089501	119090001	501	7	9.15476	0.417395	0.520224	-0.102829	hypo	geneBody	intron	undefined
chr9	119143501	119144001	501	12	10.3819	0.889672	0.827465	0.0622067	hyper	geneBody	exon	CDS
chr9	119737925	119738652	728	6	9.91667	0.891514	0.931207	-0.0396928	hypo	distalIntergenic	intergenic	undefined
chr9	119896979	119897501	523	8	9.32292	0.875634	0.959312	-0.0836774	hypo	geneBody	intron	undefined
chr9	119999501	120000001	501	8	7.90625	0.800311	0.683029	0.117282	hyper	geneBody	intron	undefined
chr9	120116468	120117001	534	8	8.5625	0.862405	0.800105	0.0622997	hyper	geneBody	exon	CDS
chr9	120418199	120419001	803	12	7.76389	0.626014	0.704091	-0.0780765	hypo	geneBody	intron	undefined
chr9	120618001	120618501	501	8	9.16667	0.935723	0.863259	0.0724631	hyper	distalIntergenic	intron	undefined
chr9	120688886	120689501	616	17	6.73039	0.867148	0.920794	-0.0536461	hypo	distalIntergenic	intergenic	undefined
chr9	120691001	120691501	501	15	7.87222	0.107292	0.0329528	0.0743397	hyper	distalIntergenic	intergenic	undefined
chr9	120710501	120711157	657	8	8.80208	0.94122	0.981116	-0.0398955	hypo	distalIntergenic	intergenic	undefined
chr9	121124501	121125033	533	11	7.47727	0.740496	0.568561	0.171934	hyper	geneBody	intron	undefined
chr9	121403001	121404006	1006	31	7.83065	0.114246	0.231201	-0.116955	hypo	geneBody	exon	utr5
chr9	121498501	121499001	501	5	9.16667	0.983333	0.919543	0.0637908	hyper	distalIntergenic	intergenic	undefined
chr9	121539869	121540501	633	7	7.57143	0.612994	0.731266	-0.118272	hypo	distalIntergenic	intergenic	undefined
chr9	121596501	121597001	501	7	9.88095	0.856991	0.921682	-0.0646914	hypo	geneBody	intron	undefined
chr9	121616501	121617135	635	7	7.32143	0.793027	0.704134	0.0888936	hyper	geneBody	intron	undefined
chr9	121894389	121895001	613	12	8.61806	0.81059	0.905533	-0.0949434	hypo	distalIntergenic	intergenic	undefined
chr9	121988465	121989001	537	6	7.80556	0.62737	0.784121	-0.156751	hypo	geneBody	intron	undefined
chr9	122112501	122113050	550	5	10.1667	0.728932	0.558103	0.170829	hyper	distalIntergenic	intergenic	undefined
chr9	122156862	122157782	921	21	9.5119	0.519612	0.651165	-0.131553	hypo	geneBody	exon	CDS
chr9	122339817	122340501	685	7	8	0.647458	0.74865	-0.101191	hypo	distalIntergenic	intergenic	undefined
chr9	122344501	122345001	501	12	9.30556	0.714022	0.807027	-0.0930046	hypo	distalIntergenic	intergenic	undefined
chr9	122631501	122632001	501	13	8.16026	0.510252	0.629093	-0.118841	hypo	geneBody	intron	undefined
chr9	123479282	123480001	720	20	8.66667	0.46281	0.638896	-0.176086	hypo	geneBody	exon	CDS
chr9	124480501	124481001	501	15	5.98889	0.731792	0.632112	0.0996791	hyper	distalIntergenic	intergenic	undefined
chr10	3218001	3218656	656	17	9.35294	0.927158	0.968947	-0.0417891	hypo	distalIntergenic	intron	undefined
chr10	3381501	3382001	501	8	9.47917	0.976075	0.915722	0.060353	hyper	geneBody	intron	undefined
chr10	3501001	3501501	501	8	9.36458	0.824363	0.915369	-0.0910057	hypo	distalIntergenic	intergenic	undefined
chr10	3932001	3932511	511	6	10.1667	0.948653	0.887696	0.0609567	hyper	geneBody	intron	undefined
chr10	4373501	4374001	501	5	8.55	0.94504	0.823345	0.121695	hyper	geneBody	exon	otherExon
chr10	4398001	4398501	501	5	10.75	0.586235	0.743571	-0.157336	hypo	distalIntergenic	intergenic	undefined
chr10	5369501	5370024	524	5	9.8	0.572853	0.695272	-0.122419	hypo	geneBody	intron	undefined
chr10	5561001	5561501	501	6	10.625	0.811367	0.910694	-0.099327	hypo	distalIntergenic	intergenic	undefined
chr10	7183501	7184001	501	10	10.6	0.802273	0.674057	0.128217	hyper	geneBody	intron	undefined
chr10	7901001	7901501	501	9	10.1389	0.185523	0.324403	-0.13888	hypo	distalIntergenic	intergenic	undefined
chr10	8041501	8042001	501	9	10.0463	0.719632	0.811629	-0.0919977	hypo	distalIntergenic	intergenic	undefined
chr10	8834001	8834501	501	13	9.65385	0.684741	0.773735	-0.0889946	hypo	geneBody	intron	undefined
chr10	10325373	10326001	629	6	10.1528	0.504795	0.610895	-0.1061	hypo	distalIntergenic	intergenic	undefined
chr10	11055376	11056001	626	5	7.91667	0.99697	0.901358	0.0956117	hyper	geneBody	intron	undefined
chr10	11304001	11305001	1001	11	10.5758	0.839178	0.908612	-0.0694345	hypo	distalIntergenic	intergenic	undefined
chr10	14025001	14025501	501	9	9.80556	0.510294	0.672816	-0.162522	hypo	geneBody	intron	undefined
chr10	14210501	14211001	501	9	10.9815	0.308948	0.436429	-0.127481	hypo	distalIntergenic	intergenic	undefined
chr10	14441001	14441527	527	7	11.2619	0.792447	0.880668	-0.0882216	hypo	geneBody	exon	CDS
chr10	15046001	15046561	561	6	11.0556	0.674916	0.796455	-0.121539	hypo	distalIntergenic	intergenic	undefined
chr10	17472001	17472550	550	7	11.7619	0.864666	0.767619	0.0970467	hyper	distalIntergenic	intergenic	undefined
chr10	18021501	18022001	501	7	11.1548	0.414178	0.523515	-0.109337	hypo	geneBody	intron	undefined
chr10	18245501	18246001	501	6	10.0278	0.724965	0.849089	-0.124124	hypo	distalIntergenic	exon	otherExon
chr10	18646501	18647050	550	12	9.48611	0.732259	0.821073	-0.0888132	hypo	geneBody	exon	CDS
chr10	18887976	18888501	526	9	7.7963	0.92537	0.928054	-0.00268357	hypo	distalIntergenic	intergenic	undefined
chr10	18973937	18974523	587	6	10.8333	0.900357	0.820517	0.0798397	hyper	distalIntergenic	intergenic	undefined
chr10	19093501	19094001	501	7	10.6071	0.8658	0.780015	0.0857852	hyper	distalIntergenic	intergenic	undefined
chr10	19094480	19095001	522	5	10.5333	0.722711	0.579906	0.142805	hyper	distalIntergenic	exon	otherExon
chr10	19360001	19360501	501	8	8.01042	0.386883	0.237341	0.149543	hyper	geneDownstream	intergenic	undefined
chr10	19833001	19833658	658	7	9.70238	0.836259	0.921425	-0.0851661	hypo	distalIntergenic	intergenic	undefined
chr10	20016001	20016501	501	19	6.86842	0.930973	0.978555	-0.0475824	hypo	geneBody	intron	undefined
chr10	20226001	20226501	501	8	10.1771	0.799454	0.907623	-0.108169	hypo	geneBody	intron	undefined
chr10	21143501	21144001	501	9	8.50926	0.925639	0.975492	-0.0498524	hypo	geneBody	exon	otherExon
chr10	21178477	21179001	525	15	7.41667	0.696749	0.853627	-0.156878	hypo	distalIntergenic	intron	undefined
chr10	21532501	21533001	501	5	9.63333	0.979918	0.91269	0.0672281	hyper	distalIntergenic	intergenic	undefined
chr10	21755501	21756001	501	6	10.9583	0.854957	0.940104	-0.0851468	hypo	distalIntergenic	intergenic	undefined
chr10	22113501	22114020	520	9	8.75926	0.934641	0.989667	-0.0550265	hypo	geneBody	exon	utr3
chr10	22293501	22294001	501	5	7.81667	0.909021	0.978468	-0.0694469	hypo	geneBody	intron	undefined
chr10	23971501	23972001	501	11	5.64394	0.844271	0.70078	0.143491	hyper	geneDownstream	exon	CDS
chr10	25390001	25390584	584	9	9.88889	0.973945	0.907397	0.0665481	hyper	geneBody	intron	undefined
chr10	26076965	26077501	537	11	10.303	0.458551	0.360769	0.0977813	hyper	promoter	intron	undefined
chr10	26169001	26169501	501	10	3.725	0.861841	0.941647	-0.0798056	hypo	distalIntergenic	intergenic	undefined
chr10	26910501	26911001	501	5	9.83333	0.891978	0.965971	-0.0739931	hypo	geneBody	intron	undefined
chr10	28148001	28148835	835	6	9.18056	0.889125	0.955101	-0.0659763	hypo	geneBody	intron	undefined
chr10	31363001	31363681	681	5	8.88333	0.959312	0.849176	0.110136	hyper	geneBody	intron	undefined
chr10	34703957	34704501	545	8	11.1875	0.912534	0.836997	0.0755364	hyper	distalIntergenic	intergenic	undefined
chr10	39345001	39345785	785	6	10.7639	0.937004	0.858513	0.0784915	hyper	distalIntergenic	intergenic	undefined
chr10	39485839	39486501	663	5	10.1	0.903663	0.78375	0.119912	hyper	geneBody	intron	undefined
chr10	39497501	39498009	509	6	10.3056	0.627844	0.754508	-0.126664	hypo	geneBody	intron	undefined
chr10	39652496	39653174	679	6	8.72222	0.938503	0.9899	-0.0513973	hypo	geneBody	intron	undefined
chr10	40511501	40512001	501	5	8.86667	0.956349	0.863182	0.0931675	hyper	distalIntergenic	intergenic	undefined
chr10	40652501	40653001	501	7	9.59524	0.735662	0.839283	-0.103621	hypo	geneBody	intron	undefined
chr10	40832501	40833001	501	7	10.3333	0.721877	0.828627	-0.10675	hypo	geneBody	exon	utr3
chr10	41486501	41487001	501	12	8.75	0.886191	0.777197	0.108994	hyper	geneBody	exon	utr3
chr10	41697001	41697501	501	13	8.85256	0.618389	0.736449	-0.118061	hypo	geneBody	intron	undefined
chr10	41708001	41708501	501	5	12.2	0.932048	0.987409	-0.0553612	hypo	geneBody	intron	undefined
chr10	41792501	41793001	501	8	10.6562	0.936769	0.980966	-0.0441967	hypo	geneBody	intron	undefined
chr10	42174001	42174569	569	5	7.63333	0.791043	0.594692	0.196351	hyper	distalIntergenic	intergenic	undefined
chr10	43157501	43158066	566	7	10.7024	0.795767	0.885075	-0.0893083	hypo	geneBody	exon	CDS
chr10	43274501	43275001	501	5	11.2667	0.885007	0.968784	-0.0837773	hypo	geneBody	intron	undefined
chr10	43559001	43559501	501	12	9.84028	0.438042	0.556012	-0.11797	hypo	distalIntergenic	intergenic	undefined
chr10	43875501	43876107	607	5	11.7333	0.938366	0.996667	-0.0583003	hypo	geneBody	intron	undefined
chr10	44752001	44752501	501	5	10.9333	0.976425	0.896879	0.0795456	hyper	distalIntergenic	intron	undefined
chr10	51168501	51169001	501	12	8.85417	0.92097	0.971266	-0.0502962	hypo	distalIntergenic	intergenic	undefined
chr10	51175501	51176001	501	6	9.65278	0.722554	0.851362	-0.128809	hypo	distalIntergenic	intergenic	undefined
chr10	52515001	52515524	524	6	11.2917	0.933398	0.864332	0.0690666	hyper	distalIntergenic	intergenic	undefined
chr10	53436001	53436737	737	11	7.99242	0.64898	0.794092	-0.145112	hypo	distalIntergenic	intergenic	undefined
chr10	54442001	54442501	501	8	12.5	0.684907	0.789585	-0.104678	hypo	distalIntergenic	intergenic	undefined
chr10	55903001	55903501	501	7	11.2857	0.870345	0.778207	0.0921372	hyper	distalIntergenic	intergenic	undefined
chr10	56054410	56055001	592	8	9.76042	0.800283	0.894446	-0.0941629	hypo	geneBody	intron	undefined
chr10	57805001	57805501	501	7	10.6905	0.88458	0.751663	0.132918	hyper	geneBody	intron	undefined
chr10	58643001	58643501	501	10	9.30833	0.90823	0.818026	0.0902038	hyper	geneBody	intron	undefined
chr10	58945001	58945501	501	5	6.68333	0.560882	0.405359	0.155523	hyper	geneBody	intron	undefined
chr10	59515001	59515501	501	6	9.48611	0.884059	0.7266	0.157459	hyper	geneBody	intron	undefined
chr10	59534001	59534501	501	7	9.54762	0.567112	0.423183	0.143929	hyper	geneBody	exon	utr3
chr10	59603001	59603501	501	12	9.65972	0.287598	0.386749	-0.0991509	hypo	geneBody	exon	otherExon
chr10	60131001	60131591	591	26	8.39103	0.781175	0.867101	-0.0859258	hypo	geneBody	exon	utr3
chr10	60966501	60967001	501	6	10.1944	0.937533	0.875576	0.0619574	hyper	distalIntergenic	intergenic	undefined
chr10	61706207	61707501	1295	7	8.0119	0.758869	0.85422	-0.0953507	hypo	distalIntergenic	intergenic	undefined
chr10	62298001	62298646	646	19	9.79386	0.733317	0.813931	-0.0806143	hypo	geneBody	exon	otherExon
chr10	62507501	62508001	501	9	9.97222	0.321033	0.222292	0.0987411	hyper	geneBody	exon	utr5
chr10	62543001	62543579	579	12	8.47222	0.76798	0.872508	-0.104528	hypo	geneBody	intron	undefined
chr10	62592501	62593071	571	9	8.61111	0.490452	0.60628	-0.115828	hypo	geneBody	exon	CDS
chr10	62658001	62658501	501	7	9.65476	0.952303	0.85965	0.0926523	hyper	geneDownstream	intergenic	undefined
chr10	62874001	62874501	501	5	9.6	0.831227	0.938412	-0.107185	hypo	geneBody	intron	undefined
chr10	62952871	62953501	631	14	8.47619	0.956424	0.893383	0.0630415	hyper	geneBody	intron	undefined
chr10	63011501	63012001	501	7	10.0833	0.631105	0.783066	-0.15196	hypo	geneBody	exon	utr3
chr10	63367501	63368001	501	8	10.3542	0.836985	0.71634	0.120645	hyper	geneBody	intron	undefined
chr10	63608001	63608501	501	9	9.07407	0.745306	0.843768	-0.0984619	hypo	geneBody	intron	undefined
chr10	66645501	66646073	573	5	11.1333	0.826482	0.920551	-0.0940691	hypo	distalIntergenic	intergenic	undefined
chr10	67065461	67066001	541	8	10.4688	0.734746	0.595578	0.139168	hyper	geneBody	intron	undefined
chr10	68804001	68804734	734	8	10.9375	0.967379	0.904132	0.0632465	hyper	distalIntergenic	intergenic	undefined
chr10	69170001	69170686	686	16	9.10417	0.853518	0.925413	-0.0718954	hypo	geneBody	intron	undefined
chr10	69791001	69791501	501	7	9.59524	0.812063	0.898304	-0.0862404	hypo	geneBody	intron	undefined
chr10	70517001	70517561	561	11	9.56061	0.802398	0.914223	-0.111825	hypo	geneBody	intron	undefined
chr10	70557501	70558001	501	5	10.0667	0.638737	0.753835	-0.115097	hypo	geneDownstream	exon	utr3
chr10	70660393	70661001	609	11	7.72727	0.827575	0.936774	-0.109199	hypo	distalIntergenic	intergenic	undefined
chr10	72441001	72441501	501	10	8.925	0.630391	0.726048	-0.0956573	hypo	distalIntergenic	intergenic	undefined
chr10	73516781	73517501	721	7	7.08333	0.886834	0.767411	0.119423	hyper	geneBody	intron	undefined
chr10	73923501	73924001	501	5	9.76667	0.956705	0.86482	0.0918852	hyper	geneBody	intron	undefined
chr10	74400501	74401001	501	6	10.3333	0.94291	0.862064	0.0808459	hyper	geneBody	intron	undefined
chr10	74778501	74779001	501	6	9.90278	0.672913	0.78633	-0.113417	hypo	distalIntergenic	intergenic	undefined
chr10	74784501	74785127	627	6	10.625	0.818792	0.905416	-0.0866238	hypo	distalIntergenic	intergenic	undefined
chr10	75127957	75128501	545	12	9.11111	0.515621	0.7035	-0.187878	hypo	geneBody	intron	undefined
chr10	75134683	75135589	907	22	10.0265	0.602048	0.705886	-0.103838	hypo	geneBody	intron	undefined
chr10	75443501	75444001	501	12	9.93056	0.956655	0.888859	0.0677958	hyper	geneDownstream	intron	undefined
chr10	75744499	75745001	503	7	10.4167	0.48268	0.606122	-0.123442	hypo	geneBody	intron	undefined
chr10	75746001	75746501	501	6	9.19444	0.949095	0.888445	0.06065	hyper	geneBody	exon	CDS
chr10	76495501	76496001	501	7	8.44048	0.884736	0.953463	-0.0687273	hypo	geneBody	intron	undefined
chr10	77392501	77393001	501	6	9.56944	0.937837	0.985961	-0.0481234	hypo	geneBody	intron	undefined
chr10	77643001	77643550	550	11	8.98485	0.751304	0.823621	-0.0723171	hypo	geneDownstream	exon	utr3
chr10	78285001	78285559	559	19	8.42544	0.751996	0.816113	-0.0641168	hypo	geneBody	exon	CDS
chr10	78394501	78395249	749	11	7.0303	0.929996	0.867617	0.0623798	hyper	distalIntergenic	intergenic	undefined
chr10	79900001	79900670	670	15	7.89444	0.850638	0.937462	-0.0868242	hypo	geneBody	exon	CDS
chr10	80654845	80655501	657	9	8.43519	0.535003	0.668849	-0.133847	hypo	geneBody	intron	undefined
chr10	80695772	80696501	730	11	7.98485	0.822957	0.677416	0.145541	hyper	geneBody	intron	undefined
chr10	81272001	81272501	501	17	6.48529	0.693114	0.846779	-0.153665	hypo	promoter	exon	CDS
chr10	82535501	82536001	501	7	8.03571	0.777847	0.915422	-0.137575	hypo	distalIntergenic	intergenic	undefined
chr10	82661501	82662001	501	8	10.8438	0.360604	0.479289	-0.118685	hypo	geneBody	intron	undefined
chr10	82919001	82919501	501	10	8.95	0.618852	0.756275	-0.137423	hypo	distalIntergenic	intergenic	undefined
chr10	82997501	82998001	501	10	10.1833	0.988657	0.913436	0.0752211	hyper	geneBody	intron	undefined
chr10	83716001	83717038	1038	16	7.33333	0.808139	0.897049	-0.0889102	hypo	distalIntergenic	intergenic	undefined
chr10	83726001	83726501	501	13	9.71795	0.68261	0.538135	0.144476	hyper	geneBody	intron	undefined
chr10	83964001	83964501	501	10	8.95	0.605737	0.732873	-0.127136	hypo	distalIntergenic	intergenic	undefined
chr10	84872001	84872501	501	5	9.71667	0.887298	0.767876	0.119422	hyper	geneBody	exon	otherExon
chr10	85389501	85390001	501	11	8.37121	0.382326	0.520602	-0.138276	hypo	geneBody	intron	undefined
chr10	85475874	85476501	628	9	10.0926	0.909646	0.967091	-0.0574456	hypo	geneBody	intron	undefined
chr10	86124501	86125001	501	6	10.5278	0.93605	0.881935	0.0541151	hyper	geneBody	intron	undefined
chr10	86860001	86860501	501	10	7.89167	0.941655	0.872012	0.0696423	hyper	geneBody	intron	undefined
chr10	86953001	86953501	501	5	8.7	0.867474	0.957774	-0.0903009	hypo	geneBody	intron	undefined
chr10	87474501	87475001	501	10	11.4667	0.860143	0.9356	-0.0754567	hypo	distalIntergenic	intergenic	undefined
chr10	88268001	88268501	501	5	8.21667	0.916045	0.976787	-0.0607416	hypo	distalIntergenic	intergenic	undefined
chr10	89480001	89480501	501	9	5.86111	0.420312	0.638577	-0.218264	hypo	geneBody	exon	CDS
chr10	90469501	90470001	501	5	10.6667	0.725546	0.818443	-0.0928974	hypo	geneBody	intron	undefined
chr10	90580481	90581001	521	5	9.61667	0.472765	0.635754	-0.162989	hypo	geneBody	intron	undefined
chr10	93294955	93296501	1547	18	9.41667	0.819516	0.711265	0.108251	hyper	geneBody	intron	undefined
chr10	95052001	95052501	501	7	7.7381	0.944218	0.883646	0.0605721	hyper	distalIntergenic	intergenic	undefined
chr10	95106307	95107001	695	7	8.83333	0.824235	0.917665	-0.0934305	hypo	distalIntergenic	intergenic	undefined
chr10	95265001	95265501	501	17	9.68137	0.196451	0.116997	0.079454	hyper	geneBody	intron	undefined
chr10	95289501	95290001	501	6	11	0.679215	0.556846	0.122369	hyper	geneBody	intron	undefined
chr10	95483501	95484001	501	9	9.83333	0.773128	0.865998	-0.0928694	hypo	geneBody	intron	undefined
chr10	95489001	95489527	527	10	9	0.93545	0.979515	-0.0440652	hypo	geneBody	intron	undefined
chr10	99476887	99477501	615	12	11.0764	0.404941	0.513067	-0.108126	hypo	distalIntergenic	intron	undefined
chr10	99906501	99907034	534	7	11.7738	0.783761	0.86514	-0.0813787	hypo	distalIntergenic	intergenic	undefined
chr10	102333386	102334001	616	5	11.9	0.62128	0.50199	0.11929	hyper	geneBody	intron	undefined
chr10	102732501	102733001	501	6	6.98611	0.874383	0.730217	0.144165	hyper	distalIntergenic	intergenic	undefined
chr10	104836501	104837226	726	34	3.65931	0.948321	0.980429	-0.0321082	hypo	distalIntergenic	intergenic	undefined
chr10	105432736	105433501	766	17	11.1814	0.735541	0.85307	-0.117529	hypo	geneBody	intron	undefined
chr10	106739501	106740001	501	6	10.4167	0.590178	0.485773	0.104406	hyper	geneBody	intron	undefined
chr10	107814001	107814501	501	13	10.9103	0.207352	0.310349	-0.102997	hypo	geneBody	exon	CDS
chr10	110485457	110486001	545	8	9.89583	0.507743	0.654505	-0.146761	hypo	distalIntergenic	intergenic	undefined
chr10	110879968	110880501	534	8	10.9583	0.611203	0.724204	-0.113001	hypo	geneBody	intron	undefined
chr10	111055501	111056042	542	10	5.60833	0.693742	0.671823	0.0219192	hyper	distalIntergenic	intergenic	undefined
chr10	111157501	111158001	501	8	8.375	0.867874	0.958738	-0.0908644	hypo	distalIntergenic	exon	otherExon
chr10	111524001	111524501	501	12	9.46528	0.730342	0.837733	-0.10739	hypo	distalIntergenic	intergenic	undefined
chr10	112845001	112845501	501	5	11.1667	0.967653	0.904242	0.0634108	hyper	geneDownstream	exon	otherExon
chr10	115867400	115868001	602	11	5.01515	0.813207	0.697565	0.115642	hyper	distalIntergenic	intron	undefined
chr10	116235476	116236001	526	6	9.33333	0.900673	0.809659	0.0910141	hyper	geneBody	intron	undefined
chr10	116472001	116472622	622	10	9.18333	0.315299	0.212414	0.102885	hyper	promoter	intron	undefined
chr10	116776501	116777197	697	20	8.14167	0.753502	0.836999	-0.0834971	hypo	geneDownstream	exon	utr3
chr10	116973001	116973501	501	20	8.62917	0.909123	0.973742	-0.0646191	hypo	distalIntergenic	exon	otherExon
chr10	117023001	117023501	501	9	11.5648	0.694436	0.813774	-0.119337	hypo	geneBody	intron	undefined
chr10	117070501	117071001	501	7	8.90476	0.799741	0.913646	-0.113906	hypo	geneBody	exon	utr3
chr10	117877001	117878001	1001	13	8.12179	0.553706	0.674751	-0.121045	hypo	distalIntergenic	intergenic	undefined
chr10	118369501	118370001	501	12	10.3958	0.821377	0.912314	-0.0909373	hypo	distalIntergenic	intergenic	undefined
chr10	118470501	118471112	612	10	10.175	0.486255	0.36748	0.118775	hyper	distalIntergenic	intergenic	undefined
chr10	118486501	118487161	661	6	8	0.682496	0.852646	-0.17015	hypo	distalIntergenic	intergenic	undefined
chr10	118564001	118564501	501	11	8.40909	0.599133	0.736329	-0.137196	hypo	distalIntergenic	intergenic	undefined
chr10	118696501	118697082	582	16	5.16146	0.88337	0.931155	-0.0477852	hypo	distalIntergenic	intergenic	undefined
chr10	119420501	119421001	501	8	8.55208	0.632324	0.75986	-0.127536	hypo	geneBody	intron	undefined
chr10	119700001	119700501	501	15	7.68889	0.816294	0.911148	-0.0948545	hypo	geneBody	intron	undefined
chr10	119730280	119731001	722	7	10.7381	0.65432	0.794681	-0.140361	hypo	geneBody	intron	undefined
chr10	120116501	120117024	524	9	9.78704	0.928168	0.878215	0.0499523	hyper	distalIntergenic	intergenic	undefined
chr10	120365934	120366501	568	13	8.75641	0.674783	0.564507	0.110276	hyper	geneBody	intron	undefined
chr10	121217000	121217501	502	6	8.43056	0.852282	0.953926	-0.101644	hypo	distalIntergenic	intergenic	undefined
chr10	121412501	121413118	618	25	8.28	0.805162	0.88201	-0.0768485	hypo	geneBody	exon	utr3
chr10	121550449	121551001	553	16	8.36458	0.768249	0.880744	-0.112495	hypo	geneBody	intron	undefined
chr10	121837001	121837501	501	13	9.94231	0.382131	0.490305	-0.108173	hypo	geneBody	intron	undefined
chr10	122287501	122288001	501	10	10.1083	0.845316	0.903023	-0.0577067	hypo	distalIntergenic	intergenic	undefined
chr10	122542455	122543001	547	11	9.34848	0.832279	0.689464	0.142815	hyper	distalIntergenic	intron	undefined
chr10	122850001	122850501	501	8	9.65625	0.591726	0.714165	-0.122439	hypo	geneBody	intron	undefined
chr10	122961501	122962001	501	10	8.13333	0.465035	0.601808	-0.136773	hypo	distalIntergenic	intergenic	undefined
chr10	123122501	123123001	501	7	8.57143	0.849367	0.937471	-0.0881039	hypo	geneBody	intron	undefined
chr10	123227001	123227545	545	6	10.9028	0.89518	0.808296	0.0868837	hyper	distalIntergenic	intergenic	undefined
chr10	123894467	123895001	535	10	10.075	0.785141	0.882058	-0.096917	hypo	distalIntergenic	intergenic	undefined
chr10	124248342	124249001	660	12	10.3056	0.909579	0.960304	-0.0507253	hypo	distalIntergenic	intergenic	undefined
chr10	124641501	124642001	501	7	10.5476	0.85899	0.934643	-0.0756526	hypo	distalIntergenic	intergenic	undefined
chr10	124986752	124987501	750	8	10.1875	0.473453	0.574281	-0.100828	hypo	distalIntergenic	intergenic	undefined
chr10	125136001	125136501	501	9	8.74074	0.893406	0.954841	-0.0614343	hypo	distalIntergenic	intergenic	undefined
chr10	125584001	125584545	545	8	11.0208	0.933775	0.845467	0.0883086	hyper	distalIntergenic	intergenic	undefined
chr10	125989501	125990158	658	11	9.93182	0.662402	0.758125	-0.0957234	hypo	geneBody	intron	undefined
chr10	126052001	126052552	552	7	9.72619	0.95442	0.87891	0.0755093	hyper	distalIntergenic	intergenic	undefined
chr10	126054854	126055501	648	7	9.79762	0.966835	0.899149	0.0676861	hyper	distalIntergenic	intergenic	undefined
chr10	127150501	127151001	501	5	8.86667	0.523783	0.701803	-0.17802	hypo	distalIntergenic	intergenic	undefined
chr10	127367001	127367533	533	6	7.51389	0.611073	0.78274	-0.171667	hypo	geneBody	intron	undefined
chr10	127749501	127750001	501	14	7.54762	0.25934	0.362159	-0.102819	hypo	geneBody	exon	utr3
chr10	128100389	128101031	643	9	10.8981	0.728421	0.851058	-0.122637	hypo	geneBody	intron	undefined
chr10	128283001	128283501	501	20	8.76667	0.923426	0.855404	0.068022	hyper	geneBody	exon	CDS
chr10	128450961	128451501	541	7	9.27381	0.5932	0.714614	-0.121414	hypo	distalIntergenic	intergenic	undefined
chr11	3919001	3919501	501	5	9.56667	0.807724	0.926115	-0.118392	hypo	geneBody	exon	CDS
chr11	4143501	4144001	501	17	9.39216	0.599668	0.764808	-0.16514	hypo	geneBody	exon	utr3
chr11	4237501	4238001	501	16	6.3125	0.900786	0.734812	0.165974	hyper	geneBody	intron	undefined
chr11	4285001	4285501	501	7	7.07143	0.692871	0.910977	-0.218106	hypo	distalIntergenic	exon	otherExon
chr11	4769501	4770107	607	14	8.64881	0.486674	0.61239	-0.125716	hypo	geneBody	intron	undefined
chr11	4783501	4784139	639	11	9.20455	0.933464	0.856207	0.0772563	hyper	geneBody	intron	undefined
chr11	5071476	5072001	526	8	8.69792	0.852479	0.920493	-0.0680137	hypo	geneBody	exon	CDS
chr11	5275501	5276003	503	5	8.9	0.810094	0.896272	-0.0861774	hypo	geneDownstream	exon	otherExon
chr11	5436000	5436501	502	5	7.55	0.924722	0.824991	0.0997312	hyper	geneBody	intron	undefined
chr11	5443001	5443501	501	9	9.12963	0.239727	0.380504	-0.140777	hypo	geneBody	intron	undefined
chr11	5607847	5608501	655	10	8.49167	0.579088	0.686118	-0.10703	hypo	geneBody	intron	undefined
chr11	5980464	5981001	538	10	8.91667	0.686206	0.762864	-0.0766582	hypo	geneBody	intron	undefined
chr11	6579501	6580001	501	6	7.26389	0.875857	0.952911	-0.0770544	hypo	geneBody	intron	undefined
chr11	8836001	8836501	501	7	11.2024	0.981878	0.927696	0.0541825	hyper	distalIntergenic	exon	CDS
chr11	10093501	10094007	507	5	11.65	0.958007	0.885824	0.0721828	hyper	distalIntergenic	intergenic	undefined
chr11	10921965	10922503	539	5	10.65	0.798809	0.920991	-0.122182	hypo	distalIntergenic	intergenic	undefined
chr11	11718234	11719001	768	7	11.7381	0.67547	0.775488	-0.100018	hypo	geneBody	intron	undefined
chr11	12997286	12998001	716	20	9.35833	0.90775	0.964239	-0.0564896	hypo	distalIntergenic	exon	otherExon
chr11	15878985	15879501	517	7	11.0595	0.646494	0.800069	-0.153575	hypo	distalIntergenic	intergenic	undefined
chr11	16568913	16569501	589	9	4.25926	0.874802	0.809242	0.0655597	hyper	distalIntergenic	intergenic	undefined
chr11	17457001	17457620	620	10	10.05	0.757928	0.863093	-0.105164	hypo	distalIntergenic	intergenic	undefined
chr11	17572001	17572683	683	5	11.0333	0.901885	0.975826	-0.0739409	hypo	distalIntergenic	intergenic	undefined
chr11	18420821	18421501	681	5	10.3833	0.633503	0.769466	-0.135962	hypo	distalIntergenic	intergenic	undefined
chr11	18576501	18577001	501	5	7.78333	0.873357	0.950615	-0.0772581	hypo	distalIntergenic	intergenic	undefined
chr11	19917501	19918001	501	6	9.27778	0.609991	0.742816	-0.132826	hypo	distalIntergenic	intergenic	undefined
chr11	20151001	20151568	568	6	10.7222	0.901389	0.815349	0.0860396	hyper	distalIntergenic	intergenic	undefined
chr11	20166001	20166501	501	9	7.52778	0.784505	0.8743	-0.0897953	hypo	distalIntergenic	intergenic	undefined
chr11	21995001	21995501	501	13	9.24359	0.312593	0.192571	0.120022	hyper	geneBody	exon	utr3
chr11	23566001	23566501	501	6	10.625	0.557815	0.729346	-0.171532	hypo	geneBody	exon	utr3
chr11	24088501	24089001	501	6	9.45833	0.51234	0.712708	-0.200368	hypo	geneBody	exon	otherExon
chr11	25095362	25096001	640	5	10.6167	0.802599	0.916121	-0.113521	hypo	distalIntergenic	intergenic	undefined
chr11	25581501	25583314	1814	5	9.65	0.949406	0.819592	0.129813	hyper	distalIntergenic	intergenic	undefined
chr11	25737001	25737501	501	11	9.11364	0.647884	0.532702	0.115182	hyper	geneBody	intron	undefined
chr11	27353001	27353501	501	5	7.58333	0.833294	0.685494	0.147799	hyper	distalIntergenic	intergenic	undefined
chr11	29693001	29693575	575	65	5.52051	0.0290904	0.000662393	0.028428	hyper	promoter	exon	utr5
chr11	30151001	30151501	501	8	9.5625	0.567461	0.415621	0.15184	hyper	geneBody	intron	undefined
chr11	31995371	31996501	1131	5	9.53333	0.862433	0.789158	0.0732748	hyper	distalIntergenic	intergenic	undefined
chr11	32040001	32040565	565	10	9.50833	0.631296	0.780412	-0.149116	hypo	geneBody	intron	undefined
chr11	32408501	32409001	501	11	9.26515	0.494407	0.609907	-0.1155	hypo	geneBody	exon	CDS
chr11	32705858	32706501	644	8	10.0729	0.900392	0.784374	0.116018	hyper	geneBody	intron	undefined
chr11	33012501	33013001	501	12	9.17361	0.591465	0.463744	0.127721	hyper	distalIntergenic	intergenic	undefined
chr11	34422965	34423501	537	6	8.79167	0.784691	0.916597	-0.131906	hypo	geneDownstream	intron	undefined
chr11	34481001	34481501	501	8	10.3542	0.853695	0.773385	0.0803105	hyper	geneBody	intron	undefined
chr11	35032501	35033001	501	5	8.18333	0.468392	0.601877	-0.133485	hypo	distalIntergenic	intergenic	undefined
chr11	35597909	35598501	593	8	7.13542	0.880448	0.950088	-0.0696404	hypo	geneBody	intron	undefined
chr11	35888501	35889095	595	11	9.98485	0.35919	0.532765	-0.173576	hypo	geneBody	intron	undefined
chr11	36362500	36363001	502	10	7.625	0.655943	0.769965	-0.114022	hypo	geneBody	intron	undefined
chr11	37115946	37116501	556	7	9.11905	0.78525	0.868757	-0.0835071	hypo	geneBody	intron	undefined
chr11	37231030	37232001	972	8	11.3333	0.571114	0.773058	-0.201944	hypo	geneBody	intron	undefined
chr11	40611875	40612501	627	5	9.8	0.903401	0.981051	-0.0776503	hypo	distalIntergenic	intergenic	undefined
chr11	43581501	43582001	501	5	9.25	0.979722	0.911329	0.068393	hyper	geneBody	intron	undefined
chr11	44390001	44390644	644	6	9.91667	0.710824	0.521384	0.189439	hyper	distalIntergenic	intergenic	undefined
chr11	44649501	44650406	906	6	8.44444	0.446121	0.568473	-0.122353	hypo	geneBody	intron	undefined
chr11	44689501	44690001	501	7	9.13095	0.750219	0.878825	-0.128606	hypo	geneBody	intron	undefined
chr11	44915001	44915565	565	13	10.0385	0.857383	0.935092	-0.0777095	hypo	geneBody	intron	undefined
chr11	45191805	45192501	697	10	10.3917	0.867797	0.770117	0.0976804	hyper	distalIntergenic	intron	undefined
chr11	45844501	45845001	501	5	9.36667	0.860015	0.939646	-0.0796319	hypo	distalIntergenic	intergenic	undefined
chr11	45934888	45935501	614	8	7.52083	0.918742	0.986508	-0.0677657	hypo	geneBody	intron	undefined
chr11	46220501	46221001	501	12	6.18056	0.901918	0.938692	-0.0367736	hypo	geneBody	intron	undefined
chr11	46445001	46445688	688	10	9.975	0.821525	0.910139	-0.0886144	hypo	distalIntergenic	intergenic	undefined
chr11	51290001	51290501	501	72	5.34028	0.0349582	0.00356684	0.0313914	hyper	promoter	exon	utr5
chr11	51444501	51445001	501	7	8.36905	0.776956	0.855805	-0.0788494	hypo	geneBody	intron	undefined
chr11	51448861	51449501	641	9	9.67593	0.709061	0.84287	-0.133809	hypo	geneBody	intron	undefined
chr11	51668103	51669017	915	20	5.5125	0.629752	0.749405	-0.119653	hypo	distalIntergenic	intergenic	undefined
chr11	52215001	52215501	501	15	6.65556	0.380355	0.545034	-0.164679	hypo	promoter	intergenic	undefined
chr11	52665001	52665501	501	8	7.88542	0.807391	0.907849	-0.100458	hypo	distalIntergenic	intergenic	undefined
chr11	53436501	53437001	501	10	7.775	0.782044	0.879896	-0.0978528	hypo	geneBody	exon	CDS
chr11	54280501	54281097	597	5	9.33333	0.963638	0.874556	0.0890813	hyper	distalIntergenic	intergenic	undefined
chr11	54305001	54305501	501	6	8.48611	0.275584	0.356326	-0.0807414	hypo	geneBody	intron	undefined
chr11	54850001	54850501	501	6	9.375	0.795895	0.897707	-0.101812	hypo	geneBody	exon	CDS
chr11	55205001	55205501	501	6	7.54167	0.331114	0.214422	0.116692	hyper	geneBody	intron	undefined
chr11	55600840	55601501	662	6	8.08333	0.626776	0.502803	0.123973	hyper	geneBody	intron	undefined
chr11	56842751	56843501	751	5	9.35	0.991667	0.925681	0.0659856	hyper	distalIntergenic	intergenic	undefined
chr11	57642397	57643001	605	5	11	0.975608	0.90479	0.0708186	hyper	geneBody	intron	undefined
chr11	58498501	58499001	501	7	7.10714	0.678741	0.828865	-0.150123	hypo	distalIntergenic	intergenic	undefined
chr11	58988408	58989001	594	10	7.99167	0.955655	0.910552	0.0451032	hyper	geneBody	exon	utr3
chr11	59043858	59044501	644	18	9.81019	0.712926	0.8214	-0.108474	hypo	geneBody	exon	CDS
chr11	59058834	59059656	823	7	5.19048	0.526512	0.701159	-0.174648	hypo	geneBody	intron	undefined
chr11	59334992	59335501	510	7	8.58333	0.653048	0.779594	-0.126546	hypo	geneDownstream	intergenic	undefined
chr11	59799001	59799501	501	5	9.88333	0.846772	0.942869	-0.0960968	hypo	geneBody	exon	CDS
chr11	59973485	59974001	517	10	7.45	0.866414	0.941606	-0.0751921	hypo	geneBody	intron	undefined
chr11	60036001	60036611	611	11	8.82576	0.56853	0.712922	-0.144392	hypo	geneBody	intron	undefined
chr11	60129001	60129782	782	5	7.55	0.896548	0.934547	-0.0379999	hypo	geneBody	intron	undefined
chr11	61021891	61022501	611	58	7.46121	0.0445822	0.00699567	0.0375865	hyper	promoter	intergenic	undefined
chr11	62261501	62262003	503	11	7.82576	0.873159	0.786281	0.0868786	hyper	geneBody	intron	undefined
chr11	62565501	62566067	567	11	7.53788	0.878938	0.784834	0.0941038	hyper	distalIntergenic	exon	otherExon
chr11	63462001	63462501	501	10	8.25	0.895772	0.970143	-0.0743703	hypo	distalIntergenic	intergenic	undefined
chr11	64247123	64248001	879	6	9.15278	0.738252	0.882342	-0.14409	hypo	distalIntergenic	intergenic	undefined
chr11	65089359	65090001	643	6	9.90278	0.811722	0.903484	-0.0917621	hypo	geneBody	intron	undefined
chr11	67042501	67043001	501	7	10.0833	0.597342	0.742499	-0.145157	hypo	geneBody	exon	otherExon
chr11	67063501	67064049	549	7	9.69048	0.77969	0.892987	-0.113297	hypo	geneBody	exon	utr3
chr11	67787001	67787501	501	5	8.45	0.774783	0.882281	-0.107497	hypo	geneBody	intron	undefined
chr11	68777501	68778001	501	14	9.1369	0.681454	0.781561	-0.100108	hypo	geneBody	intron	undefined
chr11	69226001	69226892	892	8	9.26042	0.804256	0.911713	-0.107457	hypo	geneBody	exon	CDS
chr11	69391434	69392001	568	10	8.475	0.833684	0.914273	-0.0805891	hypo	geneDownstream	exon	otherExon
chr11	69614001	69614501	501	14	5.55952	0.218977	0.282256	-0.0632791	hypo	geneDownstream	intergenic	undefined
chr11	70564886	70565501	616	6	8.93056	0.32519	0.48686	-0.161669	hypo	geneBody	intron	undefined
chr11	70572501	70573001	501	6	8.98611	0.608223	0.748013	-0.13979	hypo	geneBody	intron	undefined
chr11	70674001	70674501	501	6	8.43056	0.508167	0.644015	-0.135848	hypo	geneBody	exon	utr3
chr11	71088501	71089001	501	17	6.52451	0.865721	0.944998	-0.079277	hypo	distalIntergenic	intergenic	undefined
chr11	72011501	72012001	501	5	9.26667	0.350046	0.209421	0.140625	hyper	distalIntergenic	intergenic	undefined
chr11	72941501	72942001	501	7	9.14286	0.682704	0.807039	-0.124336	hypo	distalIntergenic	intergenic	undefined
chr11	73136501	73137001	501	8	9.11458	0.897813	0.783268	0.114546	hyper	geneBody	exon	CDS
chr11	75910001	75910501	501	6	6.83333	0.611321	0.732519	-0.121198	hypo	geneBody	intron	undefined
chr11	76729501	76730001	501	12	9.30556	0.962401	0.879057	0.0833441	hyper	geneBody	exon	utr3
chr11	77506001	77506501	501	13	8.19872	0.839536	0.897374	-0.0578388	hypo	geneDownstream	exon	CDS
chr11	77787501	77788032	532	7	8.5119	0.786045	0.895567	-0.109522	hypo	geneBody	exon	utr5
chr11	77896977	77897501	525	16	7.96354	0.101798	0.166451	-0.0646531	hypo	distalIntergenic	intergenic	undefined
chr11	78268001	78268544	544	9	9.12037	0.673968	0.815568	-0.1416	hypo	geneBody	exon	CDS
chr11	78344501	78345001	501	7	7.57143	0.758132	0.628154	0.129979	hyper	geneDownstream	intron	undefined
chr11	78976291	78977001	711	7	8.91667	0.928274	0.975774	-0.0475003	hypo	geneBody	exon	CDS
chr11	79330001	79330669	669	6	9.73611	0.980499	0.900477	0.0800221	hyper	distalIntergenic	intergenic	undefined
chr11	79662501	79663038	538	7	9.2619	0.648164	0.759139	-0.110975	hypo	geneBody	intron	undefined
chr11	80856001	80856501	501	10	8.48333	0.825775	0.903628	-0.0778531	hypo	promoter	intron	undefined
chr11	80923501	80924053	553	19	8.12719	0.229511	0.485672	-0.256162	hypo	geneBody	intron	undefined
chr11	81009348	81010001	654	14	8.47619	0.38031	0.602988	-0.222678	hypo	geneBody	intron	undefined
chr11	81393501	81394001	501	7	9.42857	0.964637	0.91667	0.0479666	hyper	geneBody	intron	undefined
chr11	81865501	81866156	656	9	10.3056	0.317654	0.440323	-0.12267	hypo	geneBody	exon	otherExon
chr11	82628001	82628673	673	10	9.64167	0.876063	0.939926	-0.0638634	hypo	distalIntergenic	intergenic	undefined
chr11	82793001	82793501	501	5	9.21667	0.953016	0.831503	0.121513	hyper	geneBody	intron	undefined
chr11	82932001	82932853	853	127	6.18766	0.0735776	0.0126928	0.0608848	hyper	geneBody	intron	undefined
chr11	83560501	83561001	501	7	9.79762	0.924858	0.843811	0.0810469	hyper	distalIntergenic	intergenic	undefined
chr11	84089001	84089501	501	7	9.67857	0.599911	0.715297	-0.115387	hypo	geneBody	intron	undefined
chr11	84400001	84400501	501	8	6.94792	0.928183	0.985864	-0.0576807	hypo	geneBody	exon	utr3
chr11	84648910	84649501	592	8	9.40625	0.650827	0.782988	-0.13216	hypo	distalIntergenic	intergenic	undefined
chr11	84947501	84948001	501	7	8.38095	0.706871	0.795081	-0.0882108	hypo	distalIntergenic	intergenic	undefined
chr11	84990487	84991001	515	5	9.88333	0.917381	0.981474	-0.064093	hypo	geneBody	intron	undefined
chr11	85699501	85700001	501	7	6.82143	0.912925	0.959968	-0.0470433	hypo	geneBody	intron	undefined
chr11	85732001	85732501	501	6	8.27778	0.86864	0.762658	0.105982	hyper	geneBody	intron	undefined
chr11	85779001	85779501	501	6	7.70833	0.945392	0.989969	-0.0445767	hypo	geneBody	intron	undefined
chr11	85812001	85812501	501	7	10.3929	0.781392	0.867315	-0.0859229	hypo	geneBody	intron	undefined
chr11	86660083	86661001	919	9	9.15741	0.833037	0.927353	-0.0943162	hypo	geneBody	intron	undefined
chr11	87029501	87030001	501	6	7.875	0.886739	0.766677	0.120062	hyper	distalIntergenic	intergenic	undefined
chr11	87098447	87099001	555	6	9.26389	0.943267	0.987844	-0.0445767	hypo	geneBody	exon	CDS
chr11	87581501	87582001	501	10	9.48333	0.659989	0.806698	-0.146709	hypo	geneBody	intron	undefined
chr11	88069994	88070501	508	6	9.09722	0.48187	0.660116	-0.178246	hypo	geneBody	intron	undefined
chr11	88613001	88613501	501	6	8.63889	0.803274	0.612228	0.191046	hyper	geneBody	intron	undefined
chr11	88647001	88647501	501	14	8.75595	0.795359	0.879092	-0.0837329	hypo	geneBody	intron	undefined
chr11	89443001	89443501	501	6	9.54167	0.99158	0.930802	0.0607779	hyper	geneBody	intron	undefined
chr11	89459001	89459596	596	8	9.4375	0.897944	0.794312	0.103632	hyper	geneBody	intron	undefined
chr11	89893303	89894001	699	5	9.13333	0.943967	0.837963	0.106004	hyper	distalIntergenic	intergenic	undefined
chr11	92955951	92956501	551	6	9.30556	0.941635	0.845827	0.0958082	hyper	distalIntergenic	intergenic	undefined
chr11	93271977	93272761	785	10	8.95833	0.632042	0.719205	-0.0871635	hypo	geneBody	intron	undefined
chr11	93632936	93633501	566	9	9.53704	0.92966	0.868345	0.0613157	hyper	distalIntergenic	intergenic	undefined
chr11	93638501	93639001	501	6	9.02778	0.915928	0.985179	-0.0692508	hypo	distalIntergenic	intergenic	undefined
chr11	93829001	93829501	501	11	9.21212	0.423612	0.550556	-0.126944	hypo	distalIntergenic	intergenic	undefined
chr11	94862393	94863001	609	5	8.35	0.913967	0.801208	0.112759	hyper	distalIntergenic	intergenic	undefined
chr11	94893847	94894501	655	13	9.51923	0.910577	0.855697	0.0548799	hyper	distalIntergenic	intergenic	undefined
chr11	95135501	95136001	501	7	5.25	0.470578	0.674867	-0.204289	hypo	distalIntergenic	intergenic	undefined
chr11	95432501	95433001	501	5	8.1	0.821586	0.686173	0.135413	hyper	geneBody	intron	undefined
chr11	95930001	95930609	609	6	7.54167	0.682017	0.506402	0.175615	hyper	distalIntergenic	intergenic	undefined
chr11	96213501	96214006	506	5	9.16667	0.922076	0.817449	0.104627	hyper	distalIntergenic	intergenic	undefined
chr11	96885501	96886001	501	9	9.61111	0.577499	0.68076	-0.103261	hypo	distalIntergenic	intergenic	undefined
chr11	96985934	96986501	568	7	6.61905	0.80479	0.911968	-0.107178	hypo	distalIntergenic	intergenic	undefined
chr11	97377501	97378001	501	12	7.875	0.627385	0.733253	-0.105869	hypo	geneBody	exon	CDS
chr11	97418325	97419014	690	16	6.71354	0.521152	0.713867	-0.192716	hypo	geneBody	intron	undefined
chr11	97454001	97454519	519	19	6.29825	0.526493	0.689271	-0.162778	hypo	geneBody	exon	CDS
chr11	97478001	97478501	501	9	7.75926	0.769696	0.882327	-0.112631	hypo	geneBody	intron	undefined
chr11	97503501	97504001	501	5	9.4	0.924325	0.987386	-0.0630617	hypo	geneDownstream	intergenic	undefined
chr11	97902501	97903021	521	10	8.3	0.850655	0.776094	0.0745606	hyper	distalIntergenic	intergenic	undefined
chr11	98850001	98850524	524	13	7.23077	0.32701	0.488651	-0.161641	hypo	geneBody	exon	CDS
chr11	98995001	98995501	501	5	9.06667	0.818588	0.92312	-0.104532	hypo	geneBody	exon	CDS
chr11	100564001	100564501	501	16	9.21354	0.374132	0.52318	-0.149048	hypo	geneBody	intron	undefined
chr11	100583001	100583622	622	6	9.93056	0.734916	0.870903	-0.135988	hypo	geneBody	exon	utr3
chr11	100739970	100740501	532	8	8.30208	0.648196	0.779034	-0.130838	hypo	promoter	exon	utr3
chr11	100771001	100771501	501	8	7.39583	0.368537	0.283594	0.0849432	hyper	promoter	intergenic	undefined
chr11	101496487	101497001	515	9	8.30556	0.736537	0.842677	-0.10614	hypo	geneBody	exon	otherExon
chr11	102154501	102155001	501	11	8.09848	0.932816	0.981511	-0.0486951	hypo	geneBody	exon	CDS
chr11	102764001	102764501	501	8	9.79167	0.881529	0.944517	-0.0629878	hypo	geneBody	intron	undefined
chr11	102895001	102895501	501	8	7.01042	0.918659	0.983672	-0.0650125	hypo	geneBody	exon	CDS
chr11	102946501	102947001	501	55	5.60606	0.0390548	0.0118896	0.0271652	hyper	promoter	exon	utr5
chr11	103173501	103174001	501	8	8.88542	0.371759	0.537611	-0.165852	hypo	geneBody	intron	undefined
chr11	103563501	103564055	555	6	9.81944	0.956349	0.877	0.0793495	hyper	geneBody	intron	undefined
chr11	103869001	103869501	501	8	8.83333	0.675059	0.775618	-0.100559	hypo	geneBody	intron	undefined
chr11	104175501	104176001	501	7	9.84524	0.915597	0.832809	0.0827881	hyper	geneDownstream	exon	utr3
chr11	104581501	104582001	501	16	9.64583	0.382876	0.236239	0.146637	hyper	geneBody	intron	undefined
chr11	104731501	104732001	501	7	9.21429	0.596882	0.413398	0.183484	hyper	geneBody	intron	undefined
chr11	105142994	105143501	508	11	6.95455	0.849916	0.961479	-0.111563	hypo	distalIntergenic	intergenic	undefined
chr11	105181501	105182001	501	62	3.85618	0.054574	0.0051502	0.0494238	hyper	promoter	exon	utr5
chr11	105273001	105273501	501	7	7.85714	0.991033	0.940431	0.0506023	hyper	geneBody	intron	undefined
chr11	105499001	105499501	501	8	9.01042	0.798502	0.885104	-0.0866017	hypo	distalIntergenic	intergenic	undefined
chr11	105506001	105506653	653	18	8.60648	0.913628	0.807648	0.10598	hyper	distalIntergenic	intergenic	undefined
chr11	105673001	105674187	1187	9	8.82407	0.63806	0.723929	-0.0858692	hypo	geneBody	exon	CDS
chr11	106124001	106124501	501	6	9.04167	0.413121	0.604798	-0.191677	hypo	geneBody	intron	undefined
chr11	106203001	106203501	501	5	8.96667	0.552667	0.708054	-0.155387	hypo	promoter	intron	undefined
chr11	106568479	106569001	523	10	8.89167	0.735319	0.626278	0.109042	hyper	geneBody	exon	utr5
chr11	106809444	106810001	558	7	8.33333	0.878586	0.954238	-0.0756529	hypo	geneBody	exon	CDS
chr11	106847001	106847501	501	5	8.68333	0.857553	0.932566	-0.0750135	hypo	geneBody	intron	undefined
chr11	106958001	106958501	501	6	9.43056	0.967186	0.887918	0.0792682	hyper	distalIntergenic	intergenic	undefined
chr11	107361367	107362001	635	11	8.2803	0.452811	0.639041	-0.186231	hypo	geneBody	intron	undefined
chr11	107515968	107516501	534	5	7.23333	0.942725	0.97336	-0.0306349	hypo	distalIntergenic	intron	undefined
chr11	107968001	107968501	501	13	9.42308	0.702648	0.799787	-0.0971382	hypo	geneBody	intron	undefined
chr11	108189501	108190001	501	5	10.1833	0.725856	0.844785	-0.11893	hypo	geneBody	exon	otherExon
chr11	108341501	108342037	537	8	9.04167	0.190655	0.334894	-0.144238	hypo	promoter	intron	undefined
chr11	109071501	109072105	605	8	9.0625	0.754038	0.612298	0.14174	hyper	distalIntergenic	intergenic	undefined
chr11	109107468	109108001	534	10	8.40833	0.657793	0.837343	-0.17955	hypo	distalIntergenic	intergenic	undefined
chr11	109587501	109588001	501	11	7.80303	0.737536	0.603485	0.134051	hyper	geneBody	intron	undefined
chr11	109715001	109715596	596	13	8.58333	0.445967	0.565492	-0.119525	hypo	geneBody	intron	undefined
chr11	110287501	110288005	505	11	9.36364	0.462095	0.562399	-0.100304	hypo	geneBody	exon	CDS
chr11	110358001	110358501	501	15	9.97778	0.362565	0.481564	-0.118999	hypo	distalIntergenic	intergenic	undefined
chr11	110912501	110913001	501	6	10.9722	0.643582	0.764182	-0.1206	hypo	distalIntergenic	intergenic	undefined
chr11	110937501	110938001	501	6	10.0278	0.909436	0.793163	0.116273	hyper	distalIntergenic	intergenic	undefined
chr11	112367001	112367501	501	8	9.66667	0.788538	0.881392	-0.0928543	hypo	distalIntergenic	intergenic	undefined
chr11	112976501	112977451	951	12	6.55556	0.672491	0.573886	0.0986047	hyper	distalIntergenic	intergenic	undefined
chr11	113491001	113491501	501	10	8.4	0.699319	0.841956	-0.142638	hypo	geneBody	intron	undefined
chr11	113552501	113553001	501	11	8.64394	0.60801	0.739413	-0.131403	hypo	geneBody	intron	undefined
chr11	113838501	113839001	501	16	5.94271	0.890873	0.941803	-0.0509303	hypo	geneBody	exon	CDS
chr11	113951501	113952317	817	26	8.71474	0.438552	0.53961	-0.101058	hypo	geneBody	intron	undefined
chr11	113979501	113980001	501	8	9.20833	0.984375	0.928176	0.0561989	hyper	geneBody	intron	undefined
chr11	114601001	114601501	501	11	8.23485	0.698001	0.798436	-0.100435	hypo	distalIntergenic	intergenic	undefined
chr11	114687001	114687501	501	9	6.4537	0.76117	0.875406	-0.114236	hypo	geneBody	intron	undefined
chr11	115062501	115063001	501	11	7.97727	0.741877	0.856395	-0.114517	hypo	promoter	intergenic	undefined
chr11	115124001	115124501	501	12	8.04861	0.840436	0.925498	-0.085062	hypo	geneBody	exon	CDS
chr11	115161501	115162001	501	10	7.71667	0.63704	0.74329	-0.10625	hypo	promoter	exon	utr3
chr11	115383501	115384001	501	6	8.30556	0.141523	0.319864	-0.178341	hypo	geneBody	intron	undefined
chr11	116477501	116478501	1001	20	8.22917	0.851546	0.92833	-0.0767839	hypo	geneBody	exon	CDS
chr11	116828001	116828501	501	28	7.53869	0.136958	0.130478	0.00648008	hyper	promoter	exon	utr5
chr11	117116501	117117001	501	8	9.11458	0.111648	0.0240989	0.0875496	hyper	geneBody	intron	undefined
chr11	117149001	117149501	501	13	8.19231	0.582986	0.775481	-0.192495	hypo	geneBody	exon	CDS
chr11	117331864	117332501	638	27	8.79012	0.0819478	0.0282587	0.0536891	hyper	geneBody	exon	utr5
chr11	117558001	117558680	680	10	7.75833	0.799588	0.702611	0.0969768	hyper	distalIntergenic	intergenic	undefined
chr11	117595001	117595501	501	12	8.53472	0.846274	0.755594	0.0906805	hyper	distalIntergenic	intergenic	undefined
chr11	117959501	117960001	501	13	8.01282	0.618985	0.717772	-0.0987877	hypo	distalIntergenic	intergenic	undefined
chr11	118208501	118209037	537	6	9.04167	0.424925	0.305774	0.119151	hyper	geneBody	intron	undefined
chr11	118227001	118227501	501	6	7.40278	0.672749	0.799555	-0.126806	hypo	geneBody	intron	undefined
chr11	118341501	118342001	501	14	8.78571	0.90287	0.824173	0.0786965	hyper	promoter	exon	utr5
chr11	118653927	118654501	575	10	8.58333	0.56241	0.6897	-0.12729	hypo	geneBody	intron	undefined
chr11	118790963	118791501	539	11	8.87121	0.497959	0.641112	-0.143153	hypo	geneBody	exon	otherExon
chr11	119264481	119265001	521	14	8.67857	0.794197	0.939349	-0.145153	hypo	geneBody	exon	utr3
chr11	119632001	119632533	533	5	8.85	0.558484	0.740758	-0.182274	hypo	geneBody	intron	undefined
chr11	119897001	119897605	605	18	8.33796	0.566669	0.697984	-0.131315	hypo	geneBody	exon	utr3
chr11	120046001	120046545	545	10	8.70833	0.0837299	0.228781	-0.145052	hypo	geneBody	intron	undefined
chr11	120223501	120224008	508	10	8.69167	0.63581	0.777887	-0.142077	hypo	distalIntergenic	intergenic	undefined
chr12	3235001	3235501	501	25	9.58	0.0418223	0.0980387	-0.0562164	hypo	promoter	intergenic	undefined
chr12	3811501	3812001	501	5	7.55	0.0961905	0.211859	-0.115668	hypo	geneBody	intron	undefined
chr12	3930501	3931001	501	18	6.1713	0.21753	0.412139	-0.194609	hypo	distalIntergenic	intergenic	undefined
chr12	4116001	4116715	715	12	9.67361	0.239518	0.397266	-0.157748	hypo	distalIntergenic	intergenic	undefined
chr12	4117980	4118501	522	5	9.41667	0.27054	0.462713	-0.192173	hypo	distalIntergenic	intergenic	undefined
chr12	4296001	4296501	501	6	8.98611	0.904516	0.807455	0.0970617	hyper	geneBody	exon	utr3
chr12	8323501	8324001	501	9	9.12963	0.78184	0.865755	-0.0839151	hypo	geneBody	exon	CDS
chr12	8332001	8332501	501	10	10.125	0.4778	0.615464	-0.137664	hypo	geneBody	intron	undefined
chr12	9438501	9439001	501	8	9.71875	0.466367	0.593405	-0.127038	hypo	distalIntergenic	intron	undefined
chr12	10016001	10016636	636	7	9.66667	0.873517	0.780764	0.092753	hyper	distalIntergenic	intergenic	undefined
chr12	10393853	10395001	1149	13	10.1795	0.829572	0.914453	-0.0848809	hypo	geneBody	exon	CDS
chr12	11602989	11603686	698	6	11.6667	0.683568	0.79465	-0.111082	hypo	distalIntergenic	intergenic	undefined
chr12	11629894	11630721	828	5	10.1167	0.912708	0.780121	0.132587	hyper	distalIntergenic	intergenic	undefined
chr12	12443001	12443501	501	5	9.51667	0.718228	0.849048	-0.130821	hypo	distalIntergenic	intergenic	undefined
chr12	13123792	13124501	710	13	10.4359	0.664147	0.772536	-0.108389	hypo	distalIntergenic	intergenic	undefined
chr12	13830568	13832018	1451	10	8.9	0.669693	0.752939	-0.0832466	hypo	distalIntergenic	intergenic	undefined
chr12	15076444	15077001	558	8	10.6562	0.806853	0.667209	0.139644	hyper	distalIntergenic	intron	undefined
chr12	15552821	15553501	681	6	10.6806	0.848603	0.789682	0.058921	hyper	distalIntergenic	intergenic	undefined
chr12	15853501	15854001	501	6	10.2917	0.886727	0.960259	-0.0735313	hypo	distalIntergenic	intron	undefined
chr12	16527881	16528574	694	5	11.4833	0.871564	0.953355	-0.0817913	hypo	distalIntergenic	intergenic	undefined
chr12	18551001	18551501	501	8	7.90625	0.766815	0.687939	0.0788762	hyper	distalIntergenic	intergenic	undefined
chr12	18638188	18639001	814	5	10.8833	0.875403	0.950816	-0.0754131	hypo	distalIntergenic	intergenic	undefined
chr12	19328001	19328501	501	7	9.95238	0.740471	0.813643	-0.0731718	hypo	distalIntergenic	intergenic	undefined
chr12	20090001	20090501	501	6	3.90278	0.95	0.83578	0.11422	hyper	distalIntergenic	intergenic	undefined
chr12	20443501	20444215	715	8	7.94792	0.638493	0.772089	-0.133596	hypo	distalIntergenic	intergenic	undefined
chr12	21081982	21082501	520	6	7.68056	0.903481	0.76799	0.135491	hyper	geneBody	intron	undefined
chr12	21277001	21277501	501	5	10.3333	0.684175	0.555372	0.128803	hyper	geneBody	intron	undefined
chr12	21525501	21526001	501	7	8.41667	0.461283	0.568039	-0.106756	hypo	distalIntergenic	intergenic	undefined
chr12	24541501	24542001	501	13	9.85897	0.460796	0.603909	-0.143113	hypo	geneBody	intron	undefined
chr12	25378961	25379501	541	11	8.32576	0.793456	0.910373	-0.116916	hypo	distalIntergenic	intron	undefined
chr12	26187501	26188001	501	7	10.75	0.881544	0.762813	0.118731	hyper	geneBody	intron	undefined
chr12	26500684	26501501	818	9	11.3889	0.966916	0.909303	0.0576137	hyper	distalIntergenic	intergenic	undefined
chr12	28910501	28911001	501	9	9.55556	0.480203	0.62985	-0.149647	hypo	promoter	intron	undefined
chr12	29121501	29122001	501	5	10.3833	0.895008	0.778042	0.116966	hyper	distalIntergenic	intergenic	undefined
chr12	29177300	29178001	702	17	8.61275	0.644964	0.770261	-0.125297	hypo	geneBody	intron	undefined
chr12	29240947	29241501	555	5	11.1	0.926349	0.829349	0.0970001	hyper	distalIntergenic	intergenic	undefined
chr12	29258001	29258501	501	12	6.55556	0.138539	0.24568	-0.107141	hypo	distalIntergenic	intergenic	undefined
chr12	29527001	29527564	564	23	9.65942	0.0699189	0.0106987	0.0592202	hyper	promoter	exon	otherExon
chr12	29882501	29883001	501	5	9.65	0.264835	0.149507	0.115328	hyper	geneBody	intron	undefined
chr12	30231001	30231501	501	9	9.67593	0.427772	0.55054	-0.122768	hypo	geneBody	intron	undefined
chr12	31302751	31303501	751	17	8.26961	0.502853	0.612933	-0.11008	hypo	geneBody	exon	CDS
chr12	31833926	31834501	576	6	7.06944	0.770491	0.884154	-0.113663	hypo	geneBody	intron	undefined
chr12	32161899	32162501	603	9	10.1111	0.867942	0.943243	-0.0753012	hypo	distalIntergenic	intergenic	undefined
chr12	32823001	32823506	506	12	9.51389	0.936563	0.880137	0.0564259	hyper	geneBody	intron	undefined
chr12	33176501	33177001	501	8	5.90625	0.306693	0.479544	-0.172851	hypo	geneBody	intron	undefined
chr12	34047501	34048001	501	7	10.8452	0.858291	0.939769	-0.0814776	hypo	geneDownstream	exon	utr3
chr12	34867001	34867501	501	6	11.8056	0.826781	0.918858	-0.0920777	hypo	geneBody	intron	undefined
chr12	34907001	34907513	513	63	5.10979	0.0140926	0	0.0140926	hyper	geneBody	intron	undefined
chr12	36126501	36127121	621	6	11.9028	0.846854	0.742187	0.104667	hyper	geneBody	intron	undefined
chr12	37447501	37448177	677	6	11.6389	0.860397	0.932526	-0.0721291	hypo	geneBody	intron	undefined
chr12	38932001	38932501	501	5	12.3667	0.584831	0.690441	-0.10561	hypo	distalIntergenic	intergenic	undefined
chr12	38971982	38972501	520	5	8.55	0.835858	0.588314	0.247544	hyper	distalIntergenic	intergenic	undefined
chr12	40047782	40048501	720	6	9.38889	0.828725	0.929892	-0.101167	hypo	distalIntergenic	intergenic	undefined
chr12	41090001	41091001	1001	7	9.75	0.739621	0.683645	0.0559761	hyper	geneBody	intron	undefined
chr12	42485001	42485629	629	5	10.45	0.967761	0.871315	0.0964462	hyper	distalIntergenic	intergenic	undefined
chr12	43222795	43223501	707	8	11.2083	0.963538	0.889042	0.0744961	hyper	distalIntergenic	intergenic	undefined
chr12	46801001	46801904	904	6	11.875	0.727263	0.7792	-0.0519366	hypo	geneBody	intron	undefined
chr12	48554501	48555087	587	11	8.16667	0.90434	0.967739	-0.0633981	hypo	distalIntergenic	intergenic	undefined
chr12	49372997	49373501	505	6	8.83333	0.321098	0.21682	0.104278	hyper	distalIntergenic	intron	undefined
chr12	49839001	49839669	669	6	9.08333	0.882006	0.97797	-0.0959642	hypo	distalIntergenic	intergenic	undefined
chr12	50192501	50193001	501	8	10.5833	0.289828	0.424125	-0.134298	hypo	distalIntergenic	intergenic	undefined
chr12	50534001	50534616	616	8	9.95833	0.630563	0.765016	-0.134452	hypo	geneBody	intron	undefined
chr12	50757501	50758119	619	6	9.66667	0.88	0.821081	0.058919	hyper	distalIntergenic	intron	undefined
chr12	50842501	50843056	556	8	9.30208	0.553424	0.748831	-0.195407	hypo	distalIntergenic	intron	undefined
chr12	52361001	52361501	501	7	11.7381	0.666871	0.526721	0.14015	hyper	distalIntergenic	intergenic	undefined
chr12	52857001	52857501	501	5	10.65	0.943814	0.853662	0.0901516	hyper	geneBody	intron	undefined
chr12	53116001	53116782	782	6	10.3194	0.990981	0.926945	0.0640361	hyper	geneBody	intron	undefined
chr12	53808024	53809034	1011	8	10.3438	0.894375	0.965534	-0.071159	hypo	geneBody	intron	undefined
chr12	54248001	54248659	659	17	10.0441	0.93721	0.859081	0.0781287	hyper	distalIntergenic	intergenic	undefined
chr12	54657001	54657501	501	9	10.0833	0.152937	0.265816	-0.112879	hypo	promoter	intergenic	undefined
chr12	55312987	55313501	515	9	8.68519	0.848599	0.94008	-0.0914809	hypo	geneBody	intron	undefined
chr12	55438001	55438501	501	10	7.20833	0.667327	0.815449	-0.148122	hypo	distalIntergenic	intergenic	undefined
chr12	55845001	55845501	501	5	11.7667	0.738898	0.827685	-0.0887867	hypo	geneBody	exon	CDS
chr12	56918001	56918501	501	5	10.8	0.841215	0.908174	-0.0669596	hypo	geneBody	intron	undefined
chr12	57332703	57333501	799	7	10.0238	0.964126	0.905137	0.0589895	hyper	geneBody	intron	undefined
chr12	57464001	57464501	501	6	10.4861	0.855872	0.919363	-0.0634903	hypo	geneBody	intron	undefined
chr12	59984001	59984501	501	5	9.16667	0.978039	0.894481	0.0835577	hyper	distalIntergenic	intergenic	undefined
chr12	64300501	64301001	501	6	12.0278	0.8587	0.937122	-0.0784215	hypo	distalIntergenic	intergenic	undefined
chr12	65110501	65111005	505	7	10.3452	0.739107	0.826746	-0.0876393	hypo	geneBody	intron	undefined
chr12	65712966	65713501	536	6	9.70833	0.656655	0.550604	0.106051	hyper	distalIntergenic	intergenic	undefined
chr12	69405501	69406001	501	10	9.48333	0.625747	0.708616	-0.082869	hypo	distalIntergenic	intergenic	undefined
chr12	70119001	70119696	696	12	10.5694	0.364048	0.26097	0.103078	hyper	distalIntergenic	intergenic	undefined
chr12	71502501	71503105	605	6	10.6667	0.909343	0.813476	0.0958666	hyper	geneBody	intron	undefined
chr12	71702001	71702639	639	12	8.28472	0.940415	0.824063	0.116351	hyper	distalIntergenic	intron	undefined
chr12	71932001	71932501	501	5	8.18333	0.914563	0.828448	0.086115	hyper	geneBody	intron	undefined
chr12	71969501	71970001	501	9	9.34259	0.481499	0.678549	-0.19705	hypo	geneBody	intron	undefined
chr12	73592001	73592501	501	8	10.0833	0.968279	0.855918	0.11236	hyper	geneBody	intron	undefined
chr12	74858501	74859244	744	8	7.15625	0.847064	0.930063	-0.0829981	hypo	distalIntergenic	intergenic	undefined
chr12	75000001	75000501	501	7	7.63095	0.809848	0.942513	-0.132665	hypo	geneBody	intron	undefined
chr12	75344876	75345501	626	9	8.39815	0.792911	0.895791	-0.10288	hypo	geneBody	intron	undefined
chr12	76790001	76790501	501	7	9.89286	0.615009	0.507312	0.107697	hyper	geneDownstream	intron	undefined
chr12	76857001	76857605	605	13	9.89744	0.781938	0.873251	-0.0913137	hypo	geneBody	intron	undefined
chr12	77066501	77067001	501	5	9.9	0.453568	0.592803	-0.139235	hypo	distalIntergenic	intergenic	undefined
chr12	77217001	77217501	501	9	8.34259	0.754428	0.87128	-0.116852	hypo	distalIntergenic	intergenic	undefined
chr12	77600998	77601501	504	6	9.29167	0.948457	0.877583	0.0708736	hyper	distalIntergenic	intergenic	undefined
chr12	77638360	77639001	642	10	9.5	0.777203	0.868469	-0.0912668	hypo	distalIntergenic	intergenic	undefined
chr12	78940001	78940621	621	7	10.1667	0.745959	0.855045	-0.109085	hypo	distalIntergenic	intergenic	undefined
chr12	80003789	80004501	713	6	9.01389	0.821955	0.912072	-0.0901178	hypo	distalIntergenic	intergenic	undefined
chr12	80979001	80979816	816	5	10.75	0.790392	0.90875	-0.118357	hypo	distalIntergenic	intergenic	undefined
chr12	81024501	81025001	501	10	10.1667	0.803193	0.882875	-0.0796822	hypo	promoter	intergenic	undefined
chr12	81934501	81935001	501	5	8.23333	0.961852	0.853905	0.107947	hyper	geneBody	intron	undefined
chr12	82147001	82147501	501	10	9.81667	0.839413	0.748984	0.0904287	hyper	distalIntergenic	intergenic	undefined
chr12	82404501	82405042	542	6	9.18056	0.679988	0.799418	-0.119429	hypo	geneBody	intron	undefined
chr12	83337001	83337501	501	7	7.15476	0.403478	0.282677	0.120801	hyper	geneBody	intron	undefined
chr12	83342001	83342572	572	16	6.28125	0.52954	0.675942	-0.146401	hypo	geneBody	intron	undefined
chr12	83365001	83365608	608	7	10.619	0.650644	0.77877	-0.128126	hypo	geneBody	intron	undefined
chr12	83659001	83660001	1001	6	9	0.844682	0.955436	-0.110754	hypo	geneBody	exon	utr3
chr12	84154501	84155182	682	10	6.75833	0.682469	0.790465	-0.107996	hypo	geneBody	exon	CDS
chr12	84192001	84192501	501	11	8.85606	0.275583	0.368215	-0.0926321	hypo	geneBody	intron	undefined
chr12	84343001	84343501	501	5	8.93333	0.631336	0.853161	-0.221825	hypo	geneDownstream	exon	utr3
chr12	84948860	84949501	642	5	9.73333	0.458103	0.637174	-0.17907	hypo	geneBody	intron	undefined
chr12	85462768	85463501	734	11	7.56061	0.732168	0.661363	0.0708048	hyper	distalIntergenic	intergenic	undefined
chr12	85641001	85641501	501	7	9.21429	0.747164	0.639531	0.107633	hyper	geneDownstream	intergenic	undefined
chr12	85955446	85956001	556	8	7.96875	0.601339	0.734341	-0.133002	hypo	geneBody	intron	undefined
chr12	86153775	86154501	727	17	9.35294	0.65392	0.755648	-0.101728	hypo	geneBody	intron	undefined
chr12	86265982	86266501	520	6	7.54167	0.845519	0.909757	-0.0642382	hypo	geneBody	intron	undefined
chr12	86807501	86808001	501	6	8.01389	0.193912	0.304322	-0.110409	hypo	distalIntergenic	intergenic	undefined
chr12	89699501	89700814	1314	7	10.2619	0.599104	0.452368	0.146736	hyper	geneBody	intron	undefined
chr12	90217501	90218001	501	10	8.40833	0.701935	0.805479	-0.103544	hypo	geneBody	intron	undefined
chr12	91753978	91754501	524	11	10.9848	0.878845	0.966156	-0.0873108	hypo	geneBody	intron	undefined
chr12	91775001	91775501	501	5	10.7833	0.787059	0.631436	0.155623	hyper	geneBody	intron	undefined
chr12	91853001	91853681	681	8	8.88542	0.685938	0.794163	-0.108225	hypo	distalIntergenic	intergenic	undefined
chr12	92270501	92271001	501	6	7.125	0.709418	0.842902	-0.133484	hypo	distalIntergenic	intergenic	undefined
chr12	92923501	92924098	598	5	8.55	0.839286	0.948593	-0.109307	hypo	distalIntergenic	intergenic	undefined
chr12	93152490	93153052	563	7	9.52381	0.370502	0.510347	-0.139845	hypo	distalIntergenic	intergenic	undefined
chr12	93472001	93472540	540	5	10.4333	0.876574	0.726444	0.15013	hyper	distalIntergenic	intergenic	undefined
chr12	93640501	93641030	530	5	11.15	0.825245	0.903514	-0.0782693	hypo	distalIntergenic	intergenic	undefined
chr12	97395501	97396001	501	6	10.6111	0.9268	0.838272	0.0885275	hyper	distalIntergenic	intergenic	undefined
chr12	97787001	97787584	584	6	10.7639	0.823279	0.904218	-0.0809389	hypo	distalIntergenic	intergenic	undefined
chr12	97836501	97837001	501	6	10.1944	0.347871	0.578938	-0.231067	hypo	distalIntergenic	intergenic	undefined
chr12	97920001	97920501	501	6	11.9583	0.792963	0.884566	-0.0916029	hypo	distalIntergenic	intergenic	undefined
chr12	98224386	98225001	616	14	8.74405	0.763315	0.867685	-0.10437	hypo	geneBody	intron	undefined
chr12	99686001	99686501	501	6	8.54167	0.876269	0.755498	0.120771	hyper	distalIntergenic	intergenic	undefined
chr12	99934501	99935001	501	11	7.65152	0.900409	0.970397	-0.0699878	hypo	geneBody	intron	undefined
chr12	100133462	100134001	540	11	9.93939	0.859652	0.926955	-0.0673033	hypo	geneBody	intron	undefined
chr12	100207001	100207501	501	10	9.80833	0.571477	0.70964	-0.138162	hypo	geneBody	exon	utr3
chr12	100616001	100616598	598	13	9.34615	0.650168	0.766593	-0.116425	hypo	geneBody	exon	CDS
chr12	101380501	101381432	932	5	8.86667	0.880038	0.761322	0.118717	hyper	distalIntergenic	intergenic	undefined
chr12	102297001	102297501	501	5	8.81667	0.81224	0.920405	-0.108165	hypo	geneBody	intron	undefined
chr12	102514410	102515001	592	10	9.4	0.656322	0.772642	-0.11632	hypo	distalIntergenic	intergenic	undefined
chr12	102658920	102659501	582	6	8.5	0.655481	0.827171	-0.171689	hypo	geneBody	intron	undefined
chr12	102683472	102684001	530	8	9.97917	0.673761	0.794697	-0.120936	hypo	geneDownstream	intron	undefined
chr12	103263001	103263680	680	7	7.54762	0.94279	0.851979	0.0908113	hyper	distalIntergenic	intergenic	undefined
chr12	103708198	103709001	804	6	8.05556	0.683547	0.473503	0.210044	hyper	distalIntergenic	intergenic	undefined
chr12	104574324	104575001	678	17	8.88235	0.760679	0.69096	0.069719	hyper	distalIntergenic	intergenic	undefined
chr12	104856487	104857001	515	6	10.9167	0.798122	0.894487	-0.0963649	hypo	geneBody	intron	undefined
chr12	104981001	104981793	793	6	8.86111	0.931979	0.994777	-0.0627976	hypo	geneBody	intron	undefined
chr12	105393942	105394501	560	6	6.38889	0.830919	0.934288	-0.103369	hypo	geneDownstream	intergenic	undefined
chr12	105416918	105417501	584	10	8.68333	0.720813	0.838575	-0.117761	hypo	distalIntergenic	intergenic	undefined
chr12	105760001	105760501	501	6	7.36111	0.796791	0.662306	0.134485	hyper	geneBody	intron	undefined
chr12	106308501	106309025	525	15	7.87778	0.56307	0.72654	-0.16347	hypo	distalIntergenic	intergenic	undefined
chr12	106732001	106732501	501	14	7.9881	0.605315	0.747409	-0.142094	hypo	distalIntergenic	intergenic	undefined
chr12	106834001	106834655	655	10	9.05833	0.959286	0.888258	0.0710279	hyper	distalIntergenic	intergenic	undefined
chr12	107979380	107980001	622	22	8.25758	0.509665	0.401673	0.107992	hyper	geneBody	intron	undefined
chr12	108064501	108065062	562	7	9.95238	0.84802	0.750244	0.0977768	hyper	distalIntergenic	intergenic	undefined
chr12	108573456	108574001	546	36	5.96528	0.920216	0.952687	-0.0324713	hypo	geneBody	intron	undefined
chr12	108592501	108593182	682	7	9.72619	0.855872	0.93344	-0.0775678	hypo	geneBody	intron	undefined
chr12	108793382	108794001	620	92	6.37862	0.030107	0.00192905	0.0281779	hyper	promoter	exon	utr5
chr12	108814501	108815001	501	8	8.33333	0.506157	0.630524	-0.124367	hypo	geneBody	exon	CDS
chr12	109095001	109095501	501	9	8.03704	0.815522	0.699735	0.115788	hyper	distalIntergenic	intergenic	undefined
chr12	109505484	109506001	518	19	5.27632	0.802708	0.899546	-0.0968383	hypo	distalIntergenic	intron	undefined
chr12	109910001	109910501	501	6	7.11111	0.977799	0.905503	0.0722955	hyper	distalIntergenic	intergenic	undefined
chr12	110534441	110535001	561	20	8.44167	0.456481	0.566094	-0.109613	hypo	geneBody	intron	undefined
chr12	110765001	110765598	598	6	7.18056	0.275292	0.467026	-0.191734	hypo	geneBody	intron	undefined
chr12	111519804	111520501	698	11	6.84848	0.58382	0.707707	-0.123887	hypo	distalIntergenic	intergenic	undefined
chr12	111698501	111699001	501	5	8.96667	0.657001	0.776771	-0.11977	hypo	distalIntergenic	intergenic	undefined
chr12	111801501	111802001	501	11	9.57576	0.645432	0.749768	-0.104336	hypo	geneDownstream	exon	utr3
chr12	112472001	112472501	501	14	10.0952	0.94058	0.875188	0.0653925	hyper	distalIntergenic	intergenic	undefined
chr12	112496501	112497001	501	11	8.35606	0.925428	0.853165	0.0722623	hyper	geneBody	exon	CDS
chr12	112509501	112510001	501	7	9.84524	0.417873	0.54236	-0.124487	hypo	geneBody	intron	undefined
chr12	112749978	112750501	524	11	9.25	0.625108	0.749719	-0.124611	hypo	distalIntergenic	intergenic	undefined
chr12	112900964	112901501	538	10	8.93333	0.672976	0.770317	-0.0973411	hypo	distalIntergenic	intergenic	undefined
chr12	113205001	113205534	534	10	7.06667	0.808043	0.909701	-0.101658	hypo	distalIntergenic	intergenic	undefined
chr12	116350001	116350501	501	6	9.58333	0.924734	0.809877	0.114857	hyper	geneBody	intron	undefined
chr12	117218513	117219501	989	11	8.08333	0.497995	0.645819	-0.147824	hypo	geneBody	intron	undefined
chr12	117517501	117518001	501	10	8.71667	0.867153	0.752666	0.114487	hyper	geneBody	intron	undefined
chr12	117529001	117529501	501	8	9.73958	0.525994	0.627417	-0.101422	hypo	geneBody	intron	undefined
chr12	117736001	117736609	609	6	8.80556	0.84531	0.724352	0.120958	hyper	geneBody	intron	undefined
chr12	117930968	117931501	534	10	10.8417	0.893558	0.956143	-0.0625855	hypo	geneBody	exon	utr3
chr12	117989501	117990001	501	7	10.0833	0.392017	0.230071	0.161946	hyper	geneBody	intron	undefined
chr12	118260951	118261501	551	7	9.7381	0.895765	0.965947	-0.0701823	hypo	geneBody	intron	undefined
chr13	4150501	4151001	501	5	9.4	0.169153	0.355754	-0.186601	hypo	promoter	exon	utr5
chr13	5750001	5750559	559	10	9.775	0.918009	0.977199	-0.0591907	hypo	distalIntergenic	intergenic	undefined
chr13	6776001	6776501	501	5	8.36667	0.71852	0.870844	-0.152324	hypo	distalIntergenic	intergenic	undefined
chr13	6802001	6802501	501	5	10.5167	0.702114	0.565228	0.136886	hyper	distalIntergenic	intergenic	undefined
chr13	7175453	7176001	549	12	7.54167	0.653044	0.804583	-0.151539	hypo	distalIntergenic	exon	otherExon
chr13	8777994	8778501	508	7	10.2262	0.729155	0.842506	-0.113351	hypo	distalIntergenic	intergenic	undefined
chr13	9223001	9223501	501	10	8.675	0.879276	0.808087	0.0711888	hyper	distalIntergenic	intergenic	undefined
chr13	9276001	9276501	501	22	8.56439	0.0599307	0.0356691	0.0242617	hyper	promoter	intergenic	undefined
chr13	9404484	9405001	518	9	8.53704	0.84859	0.915492	-0.066902	hypo	geneBody	intron	undefined
chr13	9536501	9537001	501	5	10.7833	0.940485	0.990694	-0.0502098	hypo	geneBody	exon	CDS
chr13	11824001	11824501	501	5	9.26667	0.674851	0.836173	-0.161322	hypo	geneBody	exon	CDS
chr13	11980889	11982001	1113	8	10.7708	0.830155	0.911061	-0.0809056	hypo	geneBody	intron	undefined
chr13	13862001	13862706	706	19	7.17105	0.724166	0.852126	-0.12796	hypo	distalIntergenic	exon	otherExon
chr13	16054961	16055501	541	6	9.81944	0.818082	0.909302	-0.0912196	hypo	distalIntergenic	intergenic	undefined
chr13	16799001	16799501	501	5	8.05	0.956217	0.886587	0.0696294	hyper	distalIntergenic	intergenic	undefined
chr13	19385501	19386001	501	8	10.0625	0.824293	0.918955	-0.0946619	hypo	geneBody	intron	undefined
chr13	20160001	20160501	501	6	10.4306	0.902756	0.826659	0.0760972	hyper	geneBody	intron	undefined
chr13	20211501	20212188	688	7	9.96429	0.78254	0.685626	0.0969144	hyper	geneBody	intron	undefined
chr13	22007001	22007501	501	29	7.8908	0.110646	0.0637737	0.0468721	hyper	geneBody	exon	CDS
chr13	22013001	22013803	803	7	11.5	0.578801	0.466423	0.112378	hyper	distalIntergenic	intergenic	undefined
chr13	24592988	24593501	514	5	8.83333	0.927963	0.974709	-0.0467457	hypo	geneBody	intron	undefined
chr13	24612501	24613048	548	15	7.58333	0.890996	0.958477	-0.0674806	hypo	geneBody	intron	undefined
chr13	25092244	25093001	758	10	9.13333	0.838717	0.94811	-0.109393	hypo	geneBody	intron	undefined
chr13	25210001	25210501	501	7	11.3452	0.683348	0.771895	-0.0885466	hypo	geneBody	exon	utr3
chr13	26155001	26155501	501	10	9.175	0.190615	0.30563	-0.115015	hypo	distalIntergenic	intergenic	undefined
chr13	26441501	26442001	501	30	4.94722	0.923899	0.96683	-0.0429302	hypo	distalIntergenic	intergenic	undefined
chr13	26619063	26620001	939	5	10.7167	0.96784	0.877197	0.0906434	hyper	distalIntergenic	intergenic	undefined
chr13	26843001	26843501	501	5	10.9167	0.93407	0.9829	-0.0488294	hypo	distalIntergenic	intergenic	undefined
chr13	27165001	27165501	501	6	7.48611	0.8792	0.956946	-0.0777461	hypo	distalIntergenic	intergenic	undefined
chr13	28860001	28860501	501	7	9.5119	0.609516	0.477777	0.131738	hyper	geneBody	intron	undefined
chr13	29228001	29228501	501	11	6.20455	0.897443	0.897635	-0.000192165	hypo	geneBody	intron	undefined
chr13	29356001	29356501	501	13	10.3077	0.633177	0.516351	0.116826	hyper	geneBody	intron	undefined
chr13	29747001	29747550	550	8	10.9062	0.81868	0.905493	-0.0868133	hypo	geneBody	intron	undefined
chr13	30258001	30258501	501	10	9.25833	0.974093	0.908408	0.0656853	hyper	distalIntergenic	intergenic	undefined
chr13	30754501	30755001	501	5	10.6667	0.870635	0.781183	0.0894524	hyper	geneBody	intron	undefined
chr13	34661001	34661583	583	5	10.6167	0.884504	0.770761	0.113743	hyper	geneBody	intron	undefined
chr13	34758501	34759137	637	8	7.14583	0.711062	0.568277	0.142785	hyper	distalIntergenic	intergenic	undefined
chr13	34768927	34769501	575	10	8.6	0.718807	0.830106	-0.111299	hypo	distalIntergenic	intergenic	undefined
chr13	34910501	34911001	501	12	8.64583	0.763601	0.838013	-0.0744126	hypo	geneBody	exon	CDS
chr13	35887001	35887501	501	9	10.7685	0.904174	0.958505	-0.0543308	hypo	distalIntergenic	intergenic	undefined
chr13	36432001	36432644	644	8	9.70833	0.414228	0.560836	-0.146609	hypo	geneBody	intron	undefined
chr13	37401805	37402501	697	7	7.65476	0.875168	0.915697	-0.0889787	hypo	geneBody	intron	undefined
chr13	37871450	37872001	552	8	8.59375	0.711453	0.560629	0.150824	hyper	geneBody	intron	undefined
chr13	38118001	38118501	501	6	11.25	0.876049	0.946779	-0.0707303	hypo	distalIntergenic	intergenic	undefined
chr13	38533483	38534001	519	11	11.5758	0.804916	0.885604	-0.0806874	hypo	distalIntergenic	intergenic	undefined
chr13	39411501	39412143	643	13	10.4038	0.449748	0.562831	-0.113083	hypo	distalIntergenic	intergenic	undefined
chr13	41606995	41607501	507	7	9.80952	0.128914	0.226096	-0.0971814	hypo	geneBody	intron	undefined
chr13	42750501	42751001	501	7	9.75	0.415943	0.609817	-0.193874	hypo	geneBody	intron	undefined
chr13	42851001	42851637	637	11	9.18939	0.580237	0.70702	-0.126783	hypo	geneBody	intron	undefined
chr13	42956459	42957001	543	16	8.88021	0.697743	0.536151	0.161592	hyper	geneBody	exon	utr5
chr13	42963001	42963501	501	7	8.14286	0.632538	0.824065	-0.191527	hypo	geneBody	intron	undefined
chr13	42977501	42978001	501	10	9.00833	0.813075	0.927195	-0.11412	hypo	geneBody	intron	undefined
chr13	43075001	43075501	501	12	8.49306	0.628949	0.771034	-0.142084	hypo	geneBody	intron	undefined
chr13	43218001	43218501	501	9	9.67593	0.437317	0.561721	-0.124404	hypo	geneBody	intron	undefined
chr13	43229501	43230023	523	7	8.63095	0.605947	0.743248	-0.137301	hypo	geneBody	intron	undefined
chr13	43976001	43977001	1001	10	7.45	0.6214	0.778192	-0.156792	hypo	distalIntergenic	intergenic	undefined
chr13	44055501	44056171	671	16	9.14062	0.1618	0.261576	-0.0997763	hypo	distalIntergenic	intergenic	undefined
chr13	44351501	44352058	558	10	6.93333	0.875445	0.973936	-0.0984907	hypo	distalIntergenic	intergenic	undefined
chr13	44561488	44562001	514	6	8.875	0.927265	0.986604	-0.0593389	hypo	distalIntergenic	intron	undefined
chr13	44696001	44696501	501	7	7.42857	0.961876	0.901336	0.06054	hyper	distalIntergenic	intergenic	undefined
chr13	44795501	44796001	501	8	9.01042	0.417369	0.536239	-0.11887	hypo	geneBody	intron	undefined
chr13	44951380	44952001	622	9	9.37037	0.754048	0.854074	-0.100026	hypo	geneBody	exon	utr3
chr13	45744667	45745501	835	8	9.46875	0.396664	0.558438	-0.161774	hypo	geneBody	intron	undefined
chr13	45873001	45873501	501	10	9.55	0.581307	0.711145	-0.129837	hypo	geneBody	intron	undefined
chr13	45882867	45883501	635	6	7.76389	0.514683	0.650622	-0.13594	hypo	geneBody	intron	undefined
chr13	45921942	45922720	779	15	8.15	0.4059	0.547848	-0.141947	hypo	geneBody	intron	undefined
chr13	46566001	46566501	501	12	6.77778	0.890845	0.958449	-0.0676038	hypo	geneBody	intron	undefined
chr13	48218501	48219350	850	7	9.89286	0.721027	0.773134	-0.052107	hypo	geneBody	intron	undefined
chr13	48380433	48381278	846	7	10.119	0.97383	0.904291	0.0695385	hyper	distalIntergenic	intron	undefined
chr13	49702767	49703501	735	12	9.47917	0.456778	0.587751	-0.130973	hypo	geneBody	exon	CDS
chr13	49823001	49823501	501	8	9.19792	0.920723	0.823942	0.0967807	hyper	distalIntergenic	intergenic	undefined
chr13	50502860	50503501	642	15	6.91111	0.912794	0.959117	-0.0463232	hypo	distalIntergenic	intergenic	undefined
chr13	51679501	51680039	539	12	8.92361	0.691386	0.776596	-0.0852104	hypo	geneBody	exon	CDS
chr13	51693501	51694001	501	8	7.03125	0.894097	0.826333	0.0677641	hyper	geneBody	intron	undefined
chr13	51886001	51886601	601	10	10.15	0.56862	0.65445	-0.0858295	hypo	distalIntergenic	intergenic	undefined
chr13	52570501	52571001	501	11	7.74242	0.428806	0.611126	-0.182319	hypo	distalIntergenic	intergenic	undefined
chr13	52585001	52585501	501	6	8.15278	0.75841	0.576197	0.182214	hyper	geneBody	intron	undefined
chr13	52696996	52697501	506	6	7.94444	0.932334	0.854612	0.0777218	hyper	distalIntergenic	intergenic	undefined
chr13	52710501	52711001	501	6	7.5	0.888646	0.976713	-0.0880664	hypo	distalIntergenic	intergenic	undefined
chr13	53081921	53082501	581	7	8.97619	0.92823	0.843892	0.0843383	hyper	distalIntergenic	intergenic	undefined
chr13	53155501	53156001	501	7	8.42857	0.934089	0.982684	-0.0485947	hypo	geneBody	intron	undefined
chr13	53575001	53575501	501	8	9.63542	0.981457	0.919226	0.0622304	hyper	distalIntergenic	intergenic	undefined
chr13	53875501	53876062	562	7	9.53571	0.517508	0.610045	-0.0925377	hypo	distalIntergenic	intergenic	undefined
chr13	54389001	54389501	501	5	10.05	0.841837	0.936823	-0.0949858	hypo	distalIntergenic	intergenic	undefined
chr13	54656501	54657001	501	9	8.07407	0.879423	0.965662	-0.086239	hypo	geneBody	intron	undefined
chr13	54747480	54748001	522	9	9.00926	0.310667	0.447407	-0.13674	hypo	geneBody	intron	undefined
chr13	55151001	55151501	501	8	8.21875	0.865427	0.803245	0.0621818	hyper	promoter	intergenic	undefined
chr13	55290403	55291001	599	8	6.48958	0.698005	0.807628	-0.109623	hypo	geneBody	exon	otherExon
chr13	55568384	55569001	618	5	8.21667	0.855556	0.945489	-0.0899335	hypo	geneBody	intron	undefined
chr13	56063001	56063501	501	15	7.53889	0.902608	0.80364	0.0989685	hyper	distalIntergenic	intron	undefined
chr13	56262001	56262501	501	9	7.12037	0.667083	0.534321	0.132761	hyper	distalIntergenic	intergenic	undefined
chr13	56472501	56473001	501	11	6.20455	0.941919	0.8529	0.089019	hyper	geneBody	exon	utr3
chr13	56592501	56593135	635	9	9.86111	0.593387	0.784995	-0.191608	hypo	distalIntergenic	intergenic	undefined
chr13	56774001	56774501	501	10	7.86667	0.488207	0.674865	-0.186658	hypo	geneBody	intron	undefined
chr13	56957001	56957501	501	8	9.60417	0.933091	0.857416	0.0756748	hyper	distalIntergenic	intergenic	undefined
chr13	57339375	57340001	627	16	8.94792	0.908182	0.826279	0.0819036	hyper	distalIntergenic	intergenic	undefined
chr13	57536501	57537057	557	5	11	0.761881	0.616842	0.14504	hyper	geneBody	intron	undefined
chr13	57869001	57869501	501	6	10.5	0.681683	0.833366	-0.151683	hypo	geneBody	intron	undefined
chr13	58269452	58270001	550	5	8.26667	0.855018	0.925301	-0.0702826	hypo	geneBody	intron	undefined
chr13	58331001	58331683	683	9	10.2407	0.976943	0.908437	0.0685064	hyper	geneBody	exon	utr3
chr13	58403501	58404001	501	12	6.53472	0.567675	0.692344	-0.124669	hypo	promoter	exon	otherExon
chr13	58477319	58478001	683	6	9.93056	0.96746	0.914009	0.0534513	hyper	distalIntergenic	intergenic	undefined
chr13	59070959	59071501	543	6	6.11111	0.471468	0.564305	-0.0928363	hypo	geneBody	intron	undefined
chr13	59481001	59481560	560	11	10.1136	0.600934	0.708302	-0.107368	hypo	geneBody	exon	utr3
chr13	59872501	59873001	501	13	9.21795	0.957456	0.896839	0.0606175	hyper	distalIntergenic	intergenic	undefined
chr13	60219001	60219642	642	9	6.26852	0.784061	0.897196	-0.113135	hypo	distalIntergenic	intergenic	undefined
chr13	60510501	60511001	501	15	9.89444	0.874339	0.93092	-0.0565816	hypo	distalIntergenic	intergenic	undefined
chr13	63243501	63244001	501	5	9.31667	0.459264	0.623924	-0.16466	hypo	geneBody	intron	undefined
chr13	63647001	63647501	501	5	6.21667	0.939918	0.997436	-0.0575177	hypo	distalIntergenic	intergenic	undefined
chr13	66468001	66468501	501	8	6.36458	0.793089	0.896214	-0.103126	hypo	distalIntergenic	intergenic	undefined
chr13	67516001	67516501	501	10	9.475	0.921632	0.834958	0.0866742	hyper	geneBody	exon	utr3
chr13	67645001	67645586	586	19	4.95614	0.922797	0.970639	-0.0478429	hypo	distalIntergenic	intergenic	undefined
chr13	68717501	68718081	581	5	8.98333	0.788479	0.919188	-0.130709	hypo	geneBody	intron	undefined
chr13	69492001	69492536	536	6	8.19444	0.717965	0.859467	-0.141502	hypo	distalIntergenic	intergenic	undefined
chr13	69939501	69940196	696	8	10.9896	0.580736	0.69518	-0.114444	hypo	distalIntergenic	intergenic	undefined
chr13	70235501	70236001	501	5	10.4167	0.973386	0.912598	0.0607878	hyper	geneBody	intron	undefined
chr13	70631736	70632501	766	5	11.1667	0.479505	0.626521	-0.147016	hypo	geneBody	intron	undefined
chr13	70714001	70714501	501	6	8.79167	0.262555	0.450206	-0.187651	hypo	distalIntergenic	intron	undefined
chr13	70890913	70891501	589	9	10.8519	0.890806	0.941731	-0.050925	hypo	distalIntergenic	intergenic	undefined
chr13	70905501	70906001	501	7	10.381	0.922591	0.972175	-0.0495847	hypo	distalIntergenic	intergenic	undefined
chr13	71202501	71203199	699	5	10.6667	0.992803	0.91417	0.078633	hyper	distalIntergenic	intergenic	undefined
chr13	72477001	72477501	501	6	11.9306	0.878023	0.946984	-0.0689615	hypo	distalIntergenic	intergenic	undefined
chr13	73943782	73944501	720	5	10.5667	0.753452	0.87694	-0.123488	hypo	geneBody	exon	otherExon
chr13	76646001	76646664	664	6	8.73611	0.76681	0.916307	-0.149497	hypo	geneBody	intron	undefined
chr13	81578501	81579001	501	12	9.68056	0.928576	0.981137	-0.052561	hypo	geneBody	exon	CDS
chr13	81824501	81825001	501	6	10.2361	0.580419	0.41944	0.160979	hyper	distalIntergenic	intergenic	undefined
chr13	83534944	83535501	558	5	10.9667	0.401044	0.57095	-0.169906	hypo	geneBody	intron	undefined
chr13	83575406	83576001	596	14	7.86905	0.506151	0.333966	0.172184	hyper	geneBody	exon	utr5
chr13	83847001	83847698	698	5	9.51667	0.828589	0.942923	-0.114334	hypo	geneBody	intron	undefined
chr13	84782501	84783001	501	7	12.8452	0.975943	0.910864	0.065079	hyper	distalIntergenic	intergenic	undefined
chr13	87315001	87315501	501	7	7.36905	0.965249	0.891343	0.0739061	hyper	distalIntergenic	intergenic	undefined
chr13	89784404	89785001	598	6	8.5	0.986772	0.939577	0.0471954	hyper	geneBody	intron	undefined
chr13	91796001	91796501	501	6	11.0139	0.849763	0.929151	-0.079388	hypo	geneDownstream	intergenic	undefined
chr13	92263992	92264501	510	8	9.51042	0.837001	0.949944	-0.112943	hypo	geneBody	intron	undefined
chr13	93012665	93013501	837	10	8.01667	0.466304	0.53864	-0.0723359	hypo	distalIntergenic	intergenic	undefined
chr13	93547501	93548001	501	5	8.61667	0.777273	0.927202	-0.149929	hypo	distalIntergenic	intergenic	undefined
chr13	94013501	94014001	501	8	9.04167	0.932008	0.843033	0.0889751	hyper	distalIntergenic	intergenic	undefined
chr13	94681501	94682001	501	16	8.75	0.83568	0.896924	-0.0612437	hypo	distalIntergenic	intergenic	undefined
chr13	94759501	94760013	513	10	9.19167	0.911547	0.822749	0.0887984	hyper	distalIntergenic	intergenic	undefined
chr13	95545501	95546001	501	8	10.9583	0.898625	0.95647	-0.057845	hypo	distalIntergenic	intergenic	undefined
chr13	95990501	95991001	501	10	7.925	0.518787	0.644667	-0.12588	hypo	geneBody	intron	undefined
chr13	97086001	97086501	501	10	4.05	0.733333	0.781091	-0.0477579	hypo	geneBody	intron	undefined
chr13	97438501	97439052	552	13	8.84615	0.631186	0.827122	-0.195936	hypo	geneBody	intron	undefined
chr13	97454878	97455501	624	14	9.47024	0.852688	0.922588	-0.0698995	hypo	geneBody	intron	undefined
chr13	98153330	98154001	672	6	9.73611	0.92233	0.815953	0.106378	hyper	geneBody	intron	undefined
chr13	98803501	98804106	606	8	9.66667	0.835659	0.741716	0.0939433	hyper	geneBody	exon	otherExon
chr13	99275501	99276001	501	9	10.2685	0.895357	0.949827	-0.0544702	hypo	distalIntergenic	intergenic	undefined
chr13	99987001	99987501	501	9	8.61111	0.961089	0.907932	0.0531572	hyper	geneBody	intron	undefined
chr13	100513501	100514001	501	7	9.53571	0.911856	0.837706	0.0741506	hyper	geneBody	intron	undefined
chr13	101472413	101473001	589	5	8.98333	0.892629	0.971294	-0.0786654	hypo	distalIntergenic	intergenic	undefined
chr13	102017980	102018501	522	7	11.3095	0.854345	0.939728	-0.0853824	hypo	distalIntergenic	intergenic	undefined
chr13	102086474	102087001	528	7	8.85714	0.851617	0.917713	-0.0660954	hypo	distalIntergenic	intergenic	undefined
chr13	102134001	102134611	611	8	10.375	0.674391	0.808312	-0.133921	hypo	distalIntergenic	intergenic	undefined
chr13	102532501	102533501	1001	8	10.0625	0.657976	0.776255	-0.11828	hypo	distalIntergenic	intergenic	undefined
chr13	102880464	102881001	538	6	9.88889	0.707073	0.854326	-0.147252	hypo	geneBody	intron	undefined
chr13	102990501	102991001	501	9	10.1296	0.746993	0.85555	-0.108557	hypo	geneBody	intron	undefined
chr13	103211501	103212103	603	14	9.44643	0.351238	0.500091	-0.148853	hypo	geneBody	intron	undefined
chr13	103418001	103418634	634	7	10.3214	0.843734	0.909065	-0.0653311	hypo	distalIntergenic	intergenic	undefined
chr13	104610001	104610614	614	13	12.1987	0.684739	0.566885	0.117854	hyper	distalIntergenic	intergenic	undefined
chr13	106836501	106837001	501	6	11.2917	0.767109	0.642994	0.124115	hyper	geneBody	intron	undefined
chr13	106855001	106855536	536	5	9.73333	0.941155	0.992436	-0.0512809	hypo	geneBody	intron	undefined
chr13	107738001	107738501	501	9	9.89815	0.865305	0.919017	-0.0537119	hypo	geneBody	exon	CDS
chr13	107925501	107926001	501	10	8.74167	0.670945	0.796213	-0.125268	hypo	distalIntergenic	intergenic	undefined
chr13	108035501	108036001	501	7	9.61905	0.75095	0.865785	-0.114835	hypo	geneBody	intron	undefined
chr13	109145001	109146013	1013	5	9.76667	0.842082	0.941776	-0.0996943	hypo	geneBody	intron	undefined
chr13	109942001	109942501	501	10	10.9667	0.723852	0.821561	-0.0977086	hypo	geneBody	intron	undefined
chr13	110188001	110188501	501	6	10.2083	0.935365	0.836958	0.0984068	hyper	geneBody	intron	undefined
chr13	110227501	110228001	501	7	7.15476	0.852326	0.934178	-0.0818521	hypo	geneBody	intron	undefined
chr13	110396001	110396501	501	14	9.44048	0.0970769	0.0208783	0.0761986	hyper	geneBody	exon	CDS
chr13	110423394	110424001	608	7	8.65476	0.828273	0.901313	-0.0730399	hypo	distalIntergenic	intergenic	undefined
chr13	111867501	111868080	580	13	8.91667	0.628345	0.470803	0.157541	hyper	promoter	exon	otherExon
chr13	112059501	112060001	501	8	7.625	0.825871	0.910805	-0.0849337	hypo	distalIntergenic	intergenic	undefined
chr13	112086001	112086501	501	9	10.3148	0.886937	0.796413	0.0905238	hyper	distalIntergenic	intergenic	undefined
chr13	112207501	112208021	521	11	9.40909	0.442051	0.591823	-0.149772	hypo	distalIntergenic	intergenic	undefined
chr13	112234501	112235001	501	7	10.1548	0.913952	0.810302	0.103651	hyper	distalIntergenic	intergenic	undefined
chr13	113671954	113672501	548	8	9.13542	0.448575	0.583984	-0.13541	hypo	distalIntergenic	exon	otherExon
chr13	114983001	114984001	1001	17	10.5686	0.593801	0.697626	-0.103825	hypo	geneBody	intron	undefined
chr13	115086001	115086501	501	6	10.5417	0.827186	0.717168	0.110018	hyper	geneDownstream	intron	undefined
chr13	117172001	117172501	501	16	4.17708	0.840395	0.912874	-0.0724793	hypo	distalIntergenic	intergenic	undefined
chr13	117253949	117254501	553	5	6.2	0.656415	0.81284	-0.156425	hypo	geneBody	intron	undefined
chr13	119102001	119102501	501	7	7.21429	0.948518	0.850881	0.0976375	hyper	distalIntergenic	intergenic	undefined
chr13	119309501	119310001	501	5	12.45	0.855481	0.93332	-0.0778389	hypo	distalIntergenic	intergenic	undefined
chr13	119775501	119776157	657	6	10.9583	0.785398	0.891591	-0.106192	hypo	geneBody	exon	utr3
chr14	4940001	4940501	501	16	7.11979	0.898702	0.958224	-0.0595222	hypo	distalIntergenic	intron	undefined
chr14	6239430	6240001	572	7	5.25	0.851922	0.890995	-0.0390732	hypo	distalIntergenic	intergenic	undefined
chr14	7407001	7407501	501	8	8.625	0.963143	0.881851	0.0812923	hyper	geneBody	intron	undefined
chr14	7806501	7807061	561	20	3.51667	0.939131	0.918344	0.0207867	hyper	distalIntergenic	intergenic	undefined
chr14	9329501	9330128	628	13	9.50641	0.541558	0.677949	-0.136392	hypo	distalIntergenic	intergenic	undefined
chr14	10002501	10003001	501	5	11.65	0.810544	0.895576	-0.0850318	hypo	geneBody	intron	undefined
chr14	12348501	12349001	501	6	9.65278	0.711066	0.550242	0.160825	hyper	promoter	intergenic	undefined
chr14	12447068	12448001	934	6	9.43056	0.943579	0.866796	0.076783	hyper	geneBody	intron	undefined
chr14	12929001	12929501	501	5	10.9833	0.886349	0.76582	0.120529	hyper	distalIntergenic	intergenic	undefined
chr14	13143501	13144001	501	5	10.7167	0.76255	0.937123	-0.174573	hypo	distalIntergenic	intergenic	undefined
chr14	13674001	13674501	501	7	10.131	0.896902	0.785041	0.111862	hyper	geneBody	intron	undefined
chr14	13676001	13676580	580	5	7.2	0.912418	0.78593	0.126488	hyper	geneBody	intron	undefined
chr14	14707501	14708042	542	5	10.7333	0.942398	0.873998	0.0684002	hyper	geneBody	intron	undefined
chr14	14797501	14798115	615	6	11.2222	0.895636	0.965448	-0.0698122	hypo	geneBody	exon	utr3
chr14	16966501	16967001	501	6	6.83333	0.901345	0.979924	-0.0785794	hypo	distalIntergenic	intergenic	undefined
chr14	18516501	18517182	682	8	4.96875	0.867427	0.931102	-0.0636748	hypo	distalIntergenic	intergenic	undefined
chr14	19921472	19922001	530	8	10.6458	0.881946	0.804105	0.0778415	hyper	geneBody	intron	undefined
chr14	20139001	20139501	501	6	9.01389	0.834491	0.910909	-0.0764178	hypo	promoter	intergenic	undefined
chr14	20172501	20173001	501	6	9.01389	0.901184	0.860635	0.0405482	hyper	geneBody	intron	undefined
chr14	20953001	20953501	501	5	9.51667	0.922976	0.987067	-0.0640908	hypo	geneBody	intron	undefined
chr14	21908454	21909001	548	7	10	0.950621	0.87344	0.0771807	hyper	distalIntergenic	intergenic	undefined
chr14	22815001	22815501	501	8	8.88542	0.829456	0.704564	0.124892	hyper	geneBody	intron	undefined
chr14	23865501	23866001	501	10	8.90833	0.546292	0.755668	-0.209376	hypo	geneBody	intron	undefined
chr14	23968501	23969099	599	8	9.91667	0.670662	0.764542	-0.0938802	hypo	geneBody	intron	undefined
chr14	23989001	23989756	756	11	7.40909	0.473744	0.601107	-0.127364	hypo	geneBody	intron	undefined
chr14	24028790	24029501	712	8	9.28125	0.877656	0.946209	-0.0685535	hypo	distalIntergenic	intergenic	undefined
chr14	24900001	24900568	568	10	8.95	0.692666	0.781144	-0.0884777	hypo	distalIntergenic	intergenic	undefined
chr14	24992486	24993001	516	11	6.85606	0.824338	0.901799	-0.0774616	hypo	distalIntergenic	intergenic	undefined
chr14	25318001	25318501	501	26	8.73718	0.496162	0.406556	0.0896056	hyper	distalIntergenic	exon	otherExon
chr14	25373501	25374001	501	5	9.13333	0.995238	0.932525	0.0627136	hyper	distalIntergenic	intron	undefined
chr14	25986001	25986501	501	6	4.98611	0.989815	0.905137	0.0846781	hyper	geneBody	intron	undefined
chr14	27185501	27186195	695	7	8.45238	0.960221	0.862674	0.0975474	hyper	geneBody	intron	undefined
chr14	27699322	27700001	680	9	10.3333	0.742683	0.845732	-0.103048	hypo	geneBody	intron	undefined
chr14	27900001	27900501	501	7	9.33333	0.56045	0.749005	-0.188555	hypo	geneBody	intron	undefined
chr14	28058458	28059001	544	9	9.01852	0.685762	0.53672	0.149042	hyper	geneBody	intron	undefined
chr14	28995906	28996501	596	11	9.11364	0.867075	0.773284	0.0937913	hyper	geneBody	intron	undefined
chr14	29588001	29588501	501	9	9.68519	0.638304	0.75085	-0.112545	hypo	geneBody	intron	undefined
chr14	29604001	29604501	501	6	9.56944	0.630957	0.719345	-0.0883877	hypo	geneBody	intron	undefined
chr14	29996462	29997001	540	13	8.58974	0.776653	0.857059	-0.0804055	hypo	geneBody	exon	utr3
chr14	30715501	30716001	501	76	5.80702	0.0448308	0.00286801	0.0419628	hyper	geneBody	exon	utr5
chr14	30850420	30851001	582	6	9.04167	0.80625	0.923988	-0.117738	hypo	geneBody	intron	undefined
chr14	31110001	31110501	501	11	8.69697	0.863317	0.927487	-0.0641698	hypo	geneBody	exon	CDS
chr14	32024501	32025132	632	7	9.09524	0.62938	0.772798	-0.143418	hypo	distalIntergenic	intergenic	undefined
chr14	32716958	32717501	544	7	8.13095	0.859551	0.936308	-0.0767566	hypo	distalIntergenic	intergenic	undefined
chr14	34139501	34140019	519	12	9.20833	0.821517	0.902092	-0.0805751	hypo	distalIntergenic	exon	otherExon
chr14	34680952	34681501	550	6	8	0.885193	0.937305	-0.0521123	hypo	geneBody	intron	undefined
chr14	38452878	38453501	624	6	7.13889	0.827005	0.951983	-0.124978	hypo	geneBody	intron	undefined
chr14	41606376	41607501	1126	7	9.2381	0.793845	0.872653	-0.0788082	hypo	distalIntergenic	intergenic	undefined
chr14	43771125	43772501	1377	7	10.8214	0.806447	0.879272	-0.0728254	hypo	distalIntergenic	intron	undefined
chr14	44903501	44904001	501	9	10.5463	0.857555	0.946478	-0.0889229	hypo	distalIntergenic	intron	undefined
chr14	44970501	44971108	608	6	10.1528	0.883414	0.768589	0.114825	hyper	geneBody	intron	undefined
chr14	45552001	45552501	501	14	9.05357	0.663779	0.772719	-0.10894	hypo	geneBody	exon	otherExon
chr14	45557977	45558501	525	16	6.35938	0.593325	0.829135	-0.23581	hypo	geneBody	exon	otherExon
chr14	45794501	45795001	501	5	11.5333	0.935515	0.983859	-0.0483436	hypo	distalIntergenic	intron	undefined
chr14	46679501	46680001	501	6	8.81944	0.937048	0.862078	0.0749697	hyper	distalIntergenic	intron	undefined
chr14	46881501	46882001	501	10	9.475	0.222536	0.326269	-0.103732	hypo	promoter	exon	otherExon
chr14	46934001	46934501	501	6	10.0833	0.753566	0.88501	-0.131444	hypo	geneBody	intron	undefined
chr14	47048987	47049501	515	8	11.1146	0.604212	0.754137	-0.149924	hypo	geneBody	intron	undefined
chr14	47876501	47877001	501	6	10.4722	0.712713	0.60428	0.108433	hyper	distalIntergenic	intergenic	undefined
chr14	47953001	47953567	567	12	6.65972	0.908267	0.960692	-0.0524245	hypo	distalIntergenic	intergenic	undefined
chr14	49524501	49525001	501	8	6.16667	0.175343	0.37632	-0.200978	hypo	geneBody	intron	undefined
chr14	49884501	49885001	501	32	5.08594	0.635391	0.749836	-0.114446	hypo	distalIntergenic	intergenic	undefined
chr14	53127501	53128091	591	5	11.0667	0.63997	0.831798	-0.191828	hypo	distalIntergenic	intergenic	undefined
chr14	54493001	54493501	501	8	6.52083	0.758703	0.621677	0.137026	hyper	distalIntergenic	intergenic	undefined
chr14	54904789	54905501	713	15	9.01111	0.63324	0.711144	-0.0779045	hypo	geneDownstream	intergenic	undefined
chr14	54911501	54912001	501	11	10.9167	0.333313	0.443919	-0.110605	hypo	geneBody	intron	undefined
chr14	55013501	55014001	501	5	9.85	0.965886	0.884777	0.0811088	hyper	promoter	intergenic	undefined
chr14	55439418	55440001	584	7	9.11905	0.578279	0.765028	-0.18675	hypo	distalIntergenic	intergenic	undefined
chr14	55580501	55581001	501	15	9.16111	0.895096	0.958366	-0.0632704	hypo	geneDownstream	exon	CDS
chr14	55886501	55887013	513	13	9.14744	0.786093	0.647725	0.138368	hyper	geneBody	exon	CDS
chr14	57459501	57460092	592	8	8.875	0.737077	0.865433	-0.128356	hypo	geneBody	intron	undefined
chr14	59413501	59414001	501	6	9.18056	0.863659	0.959291	-0.095632	hypo	geneBody	exon	CDS
chr14	59700001	59700595	595	16	7.65104	0.879492	0.7742	0.105293	hyper	geneBody	intron	undefined
chr14	59872994	59873501	508	10	8.625	0.971391	0.887289	0.0841019	hyper	geneBody	intron	undefined
chr14	60462501	60463001	501	5	10.9	0.990784	0.936919	0.0538655	hyper	distalIntergenic	intergenic	undefined
chr14	61443001	61443501	501	5	8.48333	0.892277	0.967115	-0.074838	hypo	distalIntergenic	intergenic	undefined
chr14	61445964	61446501	538	5	8.25	0.727125	0.890431	-0.163306	hypo	distalIntergenic	intergenic	undefined
chr14	61504948	61505677	730	7	8.5	0.979674	0.904627	0.0750472	hyper	geneBody	intron	undefined
chr14	61525001	61525854	854	11	9.55303	0.792368	0.892244	-0.0998756	hypo	geneBody	exon	otherExon
chr14	61537501	61538001	501	11	6.37121	0.742947	0.865496	-0.122549	hypo	geneBody	intron	undefined
chr14	61744477	61745001	525	6	8.66667	0.893391	0.772908	0.120483	hyper	distalIntergenic	intergenic	undefined
chr14	62947467	62948001	535	5	10.8167	0.92951	0.995397	-0.0658866	hypo	geneBody	intron	undefined
chr14	63130001	63130501	501	6	9.66667	0.454217	0.597075	-0.142859	hypo	geneBody	intron	undefined
chr14	63171501	63172041	541	9	8.26852	0.842374	0.724946	0.117428	hyper	geneBody	intron	undefined
chr14	63412001	63412501	501	6	10.2361	0.869851	0.955622	-0.0857714	hypo	geneBody	intron	undefined
chr14	63756226	63757001	776	17	8.13235	0.227041	0.333612	-0.106571	hypo	geneBody	intron	undefined
chr14	64016001	64016501	501	8	5.77083	0.731663	0.789416	-0.0577531	hypo	geneBody	intron	undefined
chr14	64202501	64203001	501	11	9.52273	0.45381	0.573474	-0.119665	hypo	geneBody	intron	undefined
chr14	64682001	64682501	501	5	9.91667	0.762235	0.871015	-0.108779	hypo	geneBody	intron	undefined
chr14	64688501	64689001	501	5	8.81667	0.430384	0.257502	0.172881	hyper	geneBody	intron	undefined
chr14	64806001	64806523	523	11	9.15909	0.856654	0.757872	0.098782	hyper	geneBody	exon	utr3
chr14	64841501	64842034	534	5	9.45	0.899015	0.773364	0.125651	hyper	geneBody	intron	undefined
chr14	64911001	64912001	1001	8	7.15625	0.953613	0.995949	-0.0423363	hypo	geneBody	intron	undefined
chr14	65203001	65203501	501	8	9.97917	0.97613	0.903899	0.0722309	hyper	geneBody	intron	undefined
chr14	65776501	65777001	501	9	8.12963	0.604646	0.757214	-0.152568	hypo	distalIntergenic	intergenic	undefined
chr14	66115001	66115501	501	5	8.8	0.767976	0.910029	-0.142053	hypo	geneBody	intron	undefined
chr14	66217317	66218001	685	14	9.75595	0.454664	0.604697	-0.150033	hypo	geneBody	intron	undefined
chr14	68597829	68598655	827	6	9.38889	0.841196	0.916283	-0.0750866	hypo	distalIntergenic	intergenic	undefined
chr14	68776001	68776501	501	5	10.4	0.703341	0.493092	0.210249	hyper	distalIntergenic	intergenic	undefined
chr14	68811501	68812001	501	15	5.42778	0.902963	0.970019	-0.0670563	hypo	distalIntergenic	intergenic	undefined
chr14	69027927	69028501	575	9	8.42593	0.469398	0.638342	-0.168943	hypo	promoter	intron	undefined
chr14	70118414	70119001	588	9	8.57407	0.991512	0.944186	0.0473267	hyper	geneBody	exon	utr3
chr14	70569952	70570570	619	7	9.5	0.721753	0.822379	-0.100626	hypo	geneBody	intron	undefined
chr14	70584501	70585031	531	9	8.63889	0.437309	0.531038	-0.0937291	hypo	geneDownstream	exon	utr3
chr14	70829501	70830001	501	6	9.27778	0.821829	0.906414	-0.0845844	hypo	distalIntergenic	intergenic	undefined
chr14	71253501	71254123	623	7	10.4048	0.977511	0.902713	0.0747971	hyper	geneBody	intron	undefined
chr14	73239501	73240001	501	8	10.375	0.621195	0.503141	0.118055	hyper	geneBody	exon	utr3
chr14	73325501	73326082	582	107	4.69159	0.0167186	0	0.0167186	hyper	promoter	exon	utr5
chr14	73402001	73402573	573	9	9.60185	0.86136	0.760154	0.101206	hyper	distalIntergenic	intergenic	undefined
chr14	73602001	73602571	571	5	10.6167	0.891989	0.971809	-0.0798197	hypo	distalIntergenic	intergenic	undefined
chr14	74602001	74602501	501	5	8.13333	0.91959	0.816388	0.103201	hyper	distalIntergenic	intergenic	undefined
chr14	74694320	74695108	789	8	10.5521	0.744132	0.849281	-0.105149	hypo	geneBody	intron	undefined
chr14	74952446	74953001	556	8	7.55208	0.785398	0.649323	0.136075	hyper	distalIntergenic	intergenic	undefined
chr14	75712501	75713001	501	6	7.02778	0.36645	0.500183	-0.133733	hypo	geneBody	intron	undefined
chr14	75716501	75717001	501	7	7.92857	0.837434	0.928283	-0.0908488	hypo	geneBody	exon	CDS
chr14	76217001	76217501	501	12	8.13889	0.839296	0.756331	0.0829648	hyper	distalIntergenic	intergenic	undefined
chr14	76276501	76277001	501	9	8.7037	0.92566	0.799741	0.125919	hyper	distalIntergenic	intergenic	undefined
chr14	76417364	76418001	638	24	10.8194	0.414498	0.587105	-0.172607	hypo	geneBody	exon	CDS
chr14	76502001	76502501	501	9	9.00926	0.576616	0.731432	-0.154816	hypo	geneBody	intron	undefined
chr14	77279402	77280001	600	8	10.5833	0.797748	0.864537	-0.0667895	hypo	geneBody	intron	undefined
chr14	77402964	77403551	588	7	6.66667	0.403772	0.625791	-0.222019	hypo	geneBody	intron	undefined
chr14	78118501	78119001	501	6	8.13889	0.806823	0.904482	-0.0976587	hypo	distalIntergenic	intergenic	undefined
chr14	78149501	78150214	714	6	10.0556	0.924424	0.841119	0.083305	hyper	distalIntergenic	intergenic	undefined
chr14	78725501	78726001	501	19	9.89474	0.231377	0.151399	0.0799775	hyper	geneBody	intron	undefined
chr14	79170501	79171001	501	5	10.0333	0.873674	0.942031	-0.0683574	hypo	geneBody	intron	undefined
chr14	79331001	79331501	501	16	6.92188	0.710956	0.511477	0.199478	hyper	geneBody	exon	utr3
chr14	80268001	80268501	501	6	10.875	0.660513	0.517216	0.143297	hyper	distalIntergenic	intergenic	undefined
chr14	83733932	83734501	570	5	6.13333	0.747196	0.913211	-0.166015	hypo	distalIntergenic	intergenic	undefined
chr14	84877001	84877501	501	5	5.75	0.920437	0.986667	-0.0662302	hypo	distalIntergenic	intergenic	undefined
chr14	85976501	85977001	501	5	11.65	0.854733	0.952496	-0.0977633	hypo	distalIntergenic	intergenic	undefined
chr14	86868501	86869001	501	5	9.9	0.723859	0.853884	-0.130025	hypo	geneBody	intron	undefined
chr14	92371001	92371501	501	5	8.43333	0.867714	0.95832	-0.0906061	hypo	distalIntergenic	intergenic	undefined
chr14	96585001	96585501	501	6	11.4167	0.829753	0.91266	-0.0829065	hypo	distalIntergenic	intergenic	undefined
chr14	96627001	96627546	546	6	11.7361	0.949051	0.887812	0.0612388	hyper	distalIntergenic	intergenic	undefined
chr14	97800501	97801001	501	5	11.1833	0.916283	0.978	-0.0617168	hypo	geneBody	intron	undefined
chr14	98702001	98702513	513	7	7.84524	0.884769	0.806472	0.0782971	hyper	distalIntergenic	intergenic	undefined
chr14	99578501	99579001	501	19	9.66228	0.31993	0.424663	-0.104732	hypo	distalIntergenic	intergenic	undefined
chr14	99827001	99827501	501	5	12.2833	0.677592	0.816905	-0.139313	hypo	distalIntergenic	intergenic	undefined
chr14	101401001	101401501	501	5	10.3333	0.86177	0.957576	-0.0958064	hypo	distalIntergenic	intergenic	undefined
chr14	101821275	101822001	727	5	11.8667	0.92145	0.984806	-0.0633561	hypo	geneBody	intron	undefined
chr14	102657999	102658501	503	6	11.2639	0.869783	0.771273	0.0985099	hyper	distalIntergenic	intergenic	undefined
chr14	102891001	102892001	1001	8	11.0521	0.706819	0.803721	-0.0969022	hypo	distalIntergenic	intergenic	undefined
chr14	103150001	103150501	501	5	10.2	0.435732	0.64426	-0.208528	hypo	geneBody	intron	undefined
chr14	103681902	103682575	674	9	10.4815	0.340284	0.531508	-0.191224	hypo	geneBody	intron	undefined
chr14	103897501	103898001	501	7	7.46429	0.931869	0.978976	-0.0471071	hypo	distalIntergenic	intergenic	undefined
chr14	104166001	104166501	501	6	10.7083	0.834896	0.732022	0.102874	hyper	distalIntergenic	intergenic	undefined
chr14	104638501	104639001	501	7	11.4048	0.718566	0.81162	-0.093054	hypo	geneBody	intron	undefined
chr14	104797001	104797501	501	8	11.3438	0.634494	0.780963	-0.146469	hypo	geneBody	intron	undefined
chr14	108914927	108915501	575	5	7.4	0.560206	0.758765	-0.198559	hypo	promoter	intergenic	undefined
chr14	111544001	111544501	501	8	9.65625	0.789652	0.879296	-0.0896441	hypo	distalIntergenic	exon	otherExon
chr14	113947655	113948501	847	9	11.2778	0.92614	0.841235	0.0849045	hyper	distalIntergenic	intergenic	undefined
chr14	114335501	114336001	501	6	4.44444	0.944907	0.841534	0.103373	hyper	distalIntergenic	intergenic	undefined
chr14	116456001	116456628	628	6	10.2778	0.667222	0.779806	-0.112584	hypo	geneBody	intron	undefined
chr14	117149501	117150001	501	5	11.3333	0.854727	0.958942	-0.104215	hypo	geneBody	intron	undefined
chr14	117831297	117832001	705	11	10.5303	0.512776	0.669067	-0.15629	hypo	geneBody	intron	undefined
chr14	118535501	118536101	601	15	11.5778	0.764036	0.861687	-0.0976513	hypo	geneBody	intron	undefined
chr14	118611501	118612001	501	26	9.66346	0.980537	0.932836	0.0477015	hyper	geneBody	exon	CDS
chr14	119729001	119729502	502	8	11.3229	0.693989	0.796957	-0.102968	hypo	geneBody	intron	undefined
chr14	120339001	120339501	501	6	8.72222	0.600442	0.774623	-0.174181	hypo	geneBody	intron	undefined
chr14	120380501	120381001	501	5	12.0333	0.925534	0.841239	0.0842952	hyper	geneBody	intron	undefined
chr14	120499501	120500001	501	8	9.3125	0.746321	0.85856	-0.112239	hypo	geneBody	intron	undefined
chr14	121339844	121340501	658	13	8.47436	0.598206	0.715773	-0.117568	hypo	geneBody	intron	undefined
chr14	121351501	121352239	739	8	9.20833	0.868878	0.725618	0.14326	hyper	geneBody	intron	undefined
chr14	121446501	121447001	501	9	8.56481	0.77227	0.653592	0.118678	hyper	distalIntergenic	intergenic	undefined
chr14	121646001	121646501	501	9	10.2315	0.807126	0.695103	0.112023	hyper	geneBody	intron	undefined
chr14	121784001	121784603	603	9	8.62037	0.910531	0.984722	-0.0741915	hypo	geneBody	intron	undefined
chr14	122323501	122324108	608	12	9.73611	0.715425	0.852545	-0.13712	hypo	geneBody	intron	undefined
chr14	122381001	122381501	501	8	8.375	0.428786	0.577459	-0.148673	hypo	geneBody	intron	undefined
chr14	123169501	123170080	580	8	10.1979	0.927953	0.839492	0.0884603	hyper	geneBody	exon	otherExon
chr15	3247501	3248001	501	6	8.875	0.920091	0.810875	0.109217	hyper	distalIntergenic	intergenic	undefined
chr15	4960501	4961001	501	8	9.54167	0.932635	0.978947	-0.0463121	hypo	geneBody	intron	undefined
chr15	5162501	5163001	501	6	7.59722	0.863255	0.953698	-0.090443	hypo	geneBody	intron	undefined
chr15	5823954	5824578	625	5	11.55	0.809187	0.908777	-0.0995904	hypo	distalIntergenic	intergenic	undefined
chr15	6063901	6064501	601	5	10.05	0.639209	0.71113	-0.0719215	hypo	distalIntergenic	intergenic	undefined
chr15	7031896	7032501	606	5	11.1	0.861949	0.717856	0.144094	hyper	distalIntergenic	intergenic	undefined
chr15	7332001	7332501	501	9	9.50926	0.567655	0.664456	-0.0968013	hypo	geneBody	intron	undefined
chr15	7671501	7672001	501	5	9.31667	0.888916	0.946702	-0.0577861	hypo	distalIntergenic	intergenic	undefined
chr15	7969422	7970001	580	9	8.77778	0.727468	0.808737	-0.0812686	hypo	geneBody	intron	undefined
chr15	8267899	8268501	603	13	9.52564	0.561761	0.682904	-0.121142	hypo	geneBody	intron	undefined
chr15	10561001	10561501	501	12	8.50694	0.909717	0.970072	-0.0603554	hypo	distalIntergenic	exon	otherExon
chr15	10634947	10635501	555	13	10.1282	0.832995	0.756849	0.0761462	hyper	geneBody	intron	undefined
chr15	12265501	12266001	501	6	10.2639	0.908223	0.975667	-0.0674441	hypo	geneBody	exon	utr3
chr15	12635001	12635576	576	18	10.7222	0.819337	0.899219	-0.079882	hypo	geneBody	exon	otherExon
chr15	12640501	12641242	742	12	10.3333	0.259982	0.349493	-0.0895105	hypo	geneBody	intron	undefined
chr15	13073501	13074001	501	5	10.3667	0.846836	0.939855	-0.0930191	hypo	geneBody	intron	undefined
chr15	13457501	13458001	501	5	11.6	0.723018	0.827304	-0.104286	hypo	distalIntergenic	intergenic	undefined
chr15	14465501	14466071	571	6	10.2222	0.855085	0.948022	-0.0929373	hypo	distalIntergenic	exon	otherExon
chr15	15752356	15753001	646	7	11.1786	0.586435	0.707039	-0.120604	hypo	distalIntergenic	intergenic	undefined
chr15	18253001	18253501	501	7	10.4286	0.950938	0.861435	0.0895033	hyper	geneBody	intron	undefined
chr15	20696001	20696501	501	5	9.28333	0.870758	0.769638	0.10112	hyper	distalIntergenic	intron	undefined
chr15	23413001	23413679	679	6	9.52778	0.943462	0.861398	0.082064	hyper	geneBody	intron	undefined
chr15	25417001	25417649	649	8	9.75	0.398969	0.531698	-0.13273	hypo	geneBody	intron	undefined
chr15	25755501	25756001	501	6	10.2917	0.669693	0.859959	-0.190265	hypo	geneBody	intron	undefined
chr15	25904496	25905001	506	13	10.8077	0.378302	0.508642	-0.13034	hypo	geneBody	intron	undefined
chr15	26380297	26381001	705	5	9.06667	0.865138	0.751783	0.113356	hyper	geneBody	intron	undefined
chr15	26595976	26596501	526	5	13	0.479646	0.634551	-0.154905	hypo	geneBody	intron	undefined
chr15	27571001	27571582	582	11	7.75758	0.498677	0.695928	-0.197251	hypo	promoter	exon	CDS
chr15	27588428	27589001	574	13	9.49359	0.223758	0.324934	-0.101175	hypo	geneBody	intron	undefined
chr15	27958501	27959001	501	9	8.65741	0.602616	0.713506	-0.110889	hypo	geneBody	intron	undefined
chr15	30626501	30627035	535	6	10.4167	0.814484	0.881972	-0.0674881	hypo	geneBody	exon	otherExon
chr15	31273001	31273501	501	12	9.91667	0.846796	0.924896	-0.0781003	hypo	geneBody	exon	utr3
chr15	31330436	31331001	566	12	10.75	0.560781	0.698196	-0.137415	hypo	geneBody	intron	undefined
chr15	31398501	31399001	501	13	10.1667	0.46975	0.629135	-0.159385	hypo	distalIntergenic	intergenic	undefined
chr15	33660001	33660501	501	11	7.36364	0.899537	0.959304	-0.0597666	hypo	distalIntergenic	intergenic	undefined
chr15	34669001	34669534	534	6	11.2917	0.677404	0.531118	0.146286	hyper	geneBody	intron	undefined
chr15	35529964	35530501	538	7	10.9524	0.715649	0.819204	-0.103555	hypo	geneBody	intron	undefined
chr15	36376494	36377001	508	8	10.0417	0.708176	0.59755	0.110626	hyper	distalIntergenic	exon	otherExon
chr15	36913501	36914001	501	10	9.45833	0.97397	0.925347	0.0486226	hyper	distalIntergenic	intron	undefined
chr15	37807951	37808501	551	7	9.2619	0.938835	0.837445	0.10139	hyper	distalIntergenic	intergenic	undefined
chr15	38189398	38190001	604	6	11.0417	0.782129	0.663251	0.118878	hyper	distalIntergenic	intron	undefined
chr15	38374501	38375001	501	10	7.51667	0.846647	0.723388	0.123259	hyper	distalIntergenic	intergenic	undefined
chr15	39014501	39015096	596	6	10.2083	0.931402	0.778301	0.153101	hyper	geneBody	intron	undefined
chr15	39024501	39025001	501	12	11.4306	0.944098	0.877511	0.0665868	hyper	geneBody	intron	undefined
chr15	39129001	39129501	501	5	6.75	0.893503	0.956852	-0.0633494	hypo	geneBody	intron	undefined
chr15	39173399	39175001	1603	48	2.10764	0.892791	0.730579	0.199025	hyper	distalIntergenic	intergenic	undefined
chr15	39404707	39405501	795	6	8.875	0.983796	0.888221	0.0955751	hyper	geneBody	intron	undefined
chr15	40475926	40476501	576	6	10.1806	0.327371	0.475821	-0.14845	hypo	distalIntergenic	intergenic	undefined
chr15	40657839	40658501	663	12	9.67361	0.66233	0.756306	-0.0939761	hypo	geneBody	intron	undefined
chr15	40896001	40897295	1295	8	9.28125	0.555504	0.598869	-0.0433647	hypo	geneBody	intron	undefined
chr15	41009429	41010001	573	6	11.1944	0.883843	0.980054	-0.09621	hypo	geneBody	intron	undefined
chr15	41439001	41439583	583	7	10.7619	0.83615	0.900004	-0.0638546	hypo	distalIntergenic	intergenic	undefined
chr15	41710001	41710501	501	5	10.3333	0.749727	0.863828	-0.114101	hypo	geneBody	intron	undefined
chr15	44196001	44196501	501	8	8.11458	0.231446	0.331229	-0.0997826	hypo	promoter	exon	utr5
chr15	44458001	44458501	501	11	8.91667	0.647665	0.556871	0.0907945	hyper	geneBody	intron	undefined
chr15	50819001	50819501	501	6	8.34722	0.89072	0.753033	0.137687	hyper	geneBody	exon	utr3
chr15	51470501	51471001	501	5	7.21667	0.462196	0.680295	-0.2181	hypo	distalIntergenic	intergenic	undefined
chr15	51594001	51594501	501	5	9.95	0.851722	0.717048	0.134674	hyper	distalIntergenic	intergenic	undefined
chr15	51920001	51920656	656	9	9.5463	0.904507	0.823417	0.0810901	hyper	distalIntergenic	intergenic	undefined
chr15	52994501	52995181	681	5	10.85	0.286029	0.436928	-0.150899	hypo	distalIntergenic	intergenic	undefined
chr15	53595001	53596858	1858	10	11.1417	0.698145	0.818552	-0.120408	hypo	geneBody	intron	undefined
chr15	54906409	54907001	593	10	9.875	0.79907	0.884211	-0.0851408	hypo	geneBody	exon	utr5
chr15	56624286	56626001	1716	19	4.14912	0.792372	0.968719	-0.176347	hypo	distalIntergenic	intergenic	undefined
chr15	56908001	56908501	501	33	6.63889	0.925333	0.955393	-0.0300608	hypo	distalIntergenic	intron	undefined
chr15	57340271	57341001	731	5	10.0667	0.374274	0.495023	-0.120749	hypo	geneBody	intron	undefined
chr15	57754494	57755001	508	13	10.2885	0.597653	0.709588	-0.111934	hypo	geneBody	intron	undefined
chr15	58219501	58220001	501	8	9.90625	0.758658	0.864303	-0.105645	hypo	distalIntergenic	intron	undefined
chr15	58262489	58263001	513	9	9.32407	0.755003	0.648663	0.10634	hyper	distalIntergenic	intron	undefined
chr15	59237501	59238050	550	6	9.80556	0.87471	0.799506	0.0752047	hyper	distalIntergenic	intergenic	undefined
chr15	59797974	59798501	528	7	8.5119	0.873696	0.764064	0.109632	hyper	distalIntergenic	intergenic	undefined
chr15	60315001	60315501	501	7	10.1667	0.724719	0.833539	-0.10882	hypo	distalIntergenic	intergenic	undefined
chr15	61482001	61482731	731	8	11.7396	0.606921	0.49595	0.110971	hyper	distalIntergenic	intergenic	undefined
chr15	64047001	64047549	549	11	9.14394	0.477543	0.628808	-0.151265	hypo	geneBody	intron	undefined
chr15	64204476	64205001	526	6	11.1667	0.854228	0.927918	-0.07369	hypo	geneBody	intron	undefined
chr15	66158369	66159001	633	8	9.76042	0.922227	0.961113	-0.0388856	hypo	geneBody	intron	undefined
chr15	67428501	67429001	501	5	9.28333	0.782825	0.661289	0.121536	hyper	distalIntergenic	intergenic	undefined
chr15	68189001	68189644	644	9	10.2315	0.5823	0.664266	-0.0819659	hypo	geneBody	intron	undefined
chr15	69033461	69034001	541	5	9.4	0.48285	0.634392	-0.151542	hypo	geneBody	intron	undefined
chr15	70331501	70333111	1611	12	3.77083	0.784929	0.899873	-0.134496	hypo	distalIntergenic	intergenic	undefined
chr15	71172501	71173001	501	7	9.5119	0.963217	0.882695	0.0805218	hyper	distalIntergenic	intergenic	undefined
chr15	71929960	71930821	862	6	10.4028	0.852851	0.739716	0.113136	hyper	geneBody	intron	undefined
chr15	72087001	72087501	501	8	7.875	0.792962	0.915003	-0.122041	hypo	distalIntergenic	intergenic	undefined
chr15	72324998	72325501	504	5	10.9167	0.771208	0.659065	0.112143	hyper	distalIntergenic	intergenic	undefined
chr15	72375501	72376001	501	8	9.67708	0.682821	0.579657	0.103164	hyper	distalIntergenic	intergenic	undefined
chr15	72706501	72707001	501	10	10.1333	0.438346	0.545105	-0.106759	hypo	geneBody	intron	undefined
chr15	72743501	72744001	501	6	9.34722	0.90858	0.969482	-0.0609018	hypo	geneBody	intron	undefined
chr15	72871891	72872501	611	6	10.9444	0.475746	0.619196	-0.143451	hypo	geneBody	intron	undefined
chr15	73320501	73321001	501	6	10.2083	0.833949	0.758922	0.0750261	hyper	geneBody	exon	CDS
chr15	73443501	73444056	556	13	8.5641	0.732962	0.84242	-0.109458	hypo	distalIntergenic	intergenic	undefined
chr15	73887501	73888001	501	9	10.2037	0.641913	0.777384	-0.135471	hypo	distalIntergenic	intergenic	undefined
chr15	74039001	74039501	501	8	9.77083	0.964798	0.906341	0.0584578	hyper	distalIntergenic	intergenic	undefined
chr15	74121501	74122001	501	8	8.47917	0.435	0.585014	-0.150014	hypo	distalIntergenic	intergenic	undefined
chr15	74222473	74223001	529	9	9.93519	0.637847	0.519758	0.118089	hyper	distalIntergenic	intergenic	undefined
chr15	74244501	74245194	694	11	8.24242	0.93456	0.858045	0.0765145	hyper	distalIntergenic	intergenic	undefined
chr15	76037501	76038001	501	13	10.0192	0.80305	0.871543	-0.0684931	hypo	geneBody	exon	utr3
chr15	76125294	76126001	708	12	9.40278	0.483919	0.608094	-0.124175	hypo	geneBody	exon	CDS
chr15	77154501	77155001	501	6	8.68056	0.469783	0.602931	-0.133148	hypo	geneBody	intron	undefined
chr15	77226001	77226920	920	6	9.56944	0.751037	0.706076	0.044961	hyper	geneBody	intron	undefined
chr15	77332239	77333001	763	8	7.01042	0.290916	0.431994	-0.141078	hypo	distalIntergenic	intergenic	undefined
chr15	77334501	77335001	501	6	8	0.937873	0.987103	-0.0492304	hypo	distalIntergenic	intergenic	undefined
chr15	77355501	77356001	501	9	9.62963	0.650648	0.751274	-0.100626	hypo	distalIntergenic	intergenic	undefined
chr15	77882501	77883001	501	12	6.86111	0.680883	0.590405	0.0904776	hyper	distalIntergenic	intergenic	undefined
chr15	78064001	78064501	501	10	7.575	0.389949	0.237429	0.152521	hyper	geneBody	intron	undefined
chr15	78084501	78085501	1001	9	8.62963	0.727991	0.856321	-0.12833	hypo	geneBody	intron	undefined
chr15	78628501	78629001	501	16	9.02083	0.891829	0.945071	-0.0532422	hypo	distalIntergenic	intergenic	undefined
chr15	78835001	78835691	691	10	7.85833	0.503512	0.388237	0.115275	hyper	distalIntergenic	intergenic	undefined
chr15	78846001	78846501	501	17	9.10294	0.619925	0.77119	-0.151266	hypo	geneBody	intron	undefined
chr15	79597501	79598140	640	5	8.33333	0.852228	0.950428	-0.0981993	hypo	geneBody	intron	undefined
chr15	79822501	79823001	501	11	8.37879	0.613729	0.695413	-0.0816833	hypo	geneDownstream	intron	undefined
chr15	79896001	79896513	513	8	8.94792	0.878349	0.765312	0.113037	hyper	geneBody	exon	otherExon
chr15	80121848	80122501	654	11	8.51515	0.502396	0.65851	-0.156114	hypo	distalIntergenic	intergenic	undefined
chr15	80181001	80181501	501	6	9.05556	0.61363	0.793686	-0.180055	hypo	geneBody	intron	undefined
chr15	80483001	80483577	577	8	7.59375	0.286218	0.360663	-0.0744454	hypo	geneBody	intron	undefined
chr15	80499501	80500001	501	7	8.02381	0.701058	0.815621	-0.114564	hypo	geneBody	intron	undefined
chr15	80566922	80567501	580	7	9.34524	0.815101	0.904753	-0.089652	hypo	promoter	intergenic	undefined
chr15	80672501	80673001	501	9	7.94444	0.636817	0.752864	-0.116047	hypo	geneBody	intron	undefined
chr15	80821001	80821501	501	7	9.0119	0.773808	0.888409	-0.114601	hypo	geneBody	intron	undefined
chr15	80897001	80898501	1501	13	8.98718	0.822623	0.844722	-0.0220986	hypo	geneBody	intron	undefined
chr15	81395300	81396001	702	8	9.71875	0.575304	0.713216	-0.137912	hypo	geneBody	intron	undefined
chr15	82010001	82010501	501	7	9.61905	0.644752	0.773954	-0.129202	hypo	geneBody	intron	undefined
chr15	82149001	82149517	517	10	6.40833	0.471845	0.613237	-0.141392	hypo	geneBody	intron	undefined
chr15	82381001	82381501	501	10	9.31667	0.74231	0.614926	0.127384	hyper	promoter	intergenic	undefined
chr15	82982501	82983001	501	13	6.5641	0.352303	0.268111	0.0841922	hyper	geneBody	exon	otherExon
chr15	83320001	83320507	507	5	9.76667	0.938269	0.991138	-0.0528683	hypo	geneBody	intron	undefined
chr15	83398453	83399001	549	9	9.98148	0.590019	0.713534	-0.123515	hypo	geneBody	intron	undefined
chr15	83534501	83535001	501	9	6.01852	0.961279	0.864641	0.0966385	hyper	geneBody	intron	undefined
chr15	83883946	83884501	556	14	9.52976	0.506523	0.654549	-0.148026	hypo	geneBody	intron	undefined
chr15	84192501	84193001	501	13	7.73718	0.365812	0.249592	0.11622	hyper	geneBody	intron	undefined
chr15	84251001	84251742	742	16	8.83333	0.667167	0.542742	0.124425	hyper	geneBody	intron	undefined
chr15	84427001	84427501	501	13	7.5641	0.789407	0.902551	-0.113144	hypo	geneBody	intron	undefined
chr15	84466501	84467144	644	11	8.5303	0.625654	0.527292	0.0983615	hyper	distalIntergenic	intergenic	undefined
chr15	85005501	85006001	501	7	8.63095	0.968659	0.912153	0.0565055	hyper	distalIntergenic	intergenic	undefined
chr15	85508001	85508501	501	6	7.58333	0.93739	0.983628	-0.0462382	hypo	distalIntergenic	intergenic	undefined
chr15	85683436	85684016	581	11	8.30303	0.33771	0.495528	-0.157818	hypo	geneBody	intron	undefined
chr15	85935001	85935501	501	5	8.03333	0.648767	0.829437	-0.18067	hypo	geneBody	intron	undefined
chr15	86081462	86082001	540	19	7.5	0.682587	0.771635	-0.0890485	hypo	geneBody	intron	undefined
chr15	86125001	86125549	549	19	8.69737	0.916376	0.955412	-0.0390355	hypo	geneBody	exon	CDS
chr15	86162501	86163072	572	13	8.42308	0.617491	0.791891	-0.174401	hypo	geneBody	intron	undefined
chr15	86642501	86643001	501	6	9.875	0.905418	0.969211	-0.0637928	hypo	distalIntergenic	intergenic	undefined
chr15	87287001	87287623	623	10	9.78333	0.766187	0.678104	0.0880828	hyper	distalIntergenic	intergenic	undefined
chr15	87423646	87424501	856	8	10.875	0.673022	0.775831	-0.102809	hypo	distalIntergenic	intergenic	undefined
chr15	87437498	87438276	779	9	8.51852	0.661258	0.536553	0.124705	hyper	distalIntergenic	intergenic	undefined
chr15	87464001	87464507	507	6	10.4028	0.694136	0.81104	-0.116904	hypo	distalIntergenic	intergenic	undefined
chr15	87600001	87600501	501	9	9.61111	0.823182	0.918476	-0.0952937	hypo	geneBody	intron	undefined
chr15	88770001	88770545	545	8	8.85417	0.803553	0.920786	-0.117233	hypo	geneBody	exon	otherExon
chr15	90271501	90272001	501	8	9.13542	0.8312	0.895487	-0.0642865	hypo	distalIntergenic	intergenic	undefined
chr15	92489501	92490041	541	11	9.53788	0.784816	0.684735	0.100081	hyper	geneBody	intron	undefined
chr15	92497001	92497501	501	5	8.9	0.954974	0.834217	0.120756	hyper	geneBody	intron	undefined
chr15	92767380	92768001	622	24	6.24653	0.890766	0.952446	-0.0616799	hypo	geneBody	intron	undefined
chr15	93251952	93252501	550	17	9.09804	0.666061	0.554474	0.111587	hyper	geneBody	intron	undefined
chr15	93321001	93321501	501	5	11.6	0.898037	0.964679	-0.0666414	hypo	geneBody	intron	undefined
chr15	94220979	94221501	523	15	8.32778	0.805498	0.701004	0.104494	hyper	distalIntergenic	intergenic	undefined
chr15	94607501	94608119	619	9	8.01852	0.341461	0.511063	-0.169602	hypo	distalIntergenic	intergenic	undefined
chr15	95466501	95467001	501	11	10.2273	0.663414	0.77577	-0.112356	hypo	geneBody	intron	undefined
chr15	95491906	95492501	596	10	9.3	0.379286	0.504777	-0.125491	hypo	geneBody	intron	undefined
chr15	95524001	95524501	501	5	8.96667	0.423705	0.591486	-0.167781	hypo	geneBody	intron	undefined
chr15	95533501	95534001	501	5	9.15	0.930209	0.98453	-0.0543208	hypo	distalIntergenic	intergenic	undefined
chr15	95886501	95887001	501	11	10.0303	0.36813	0.560006	-0.191876	hypo	geneBody	intron	undefined
chr15	96102001	96102501	501	12	8.63194	0.914688	0.969309	-0.0546212	hypo	distalIntergenic	intergenic	undefined
chr15	96268501	96269001	501	11	8.16667	0.826214	0.934883	-0.10867	hypo	geneBody	intron	undefined
chr15	96282501	96283001	501	6	10.3611	0.249288	0.47901	-0.229723	hypo	geneBody	exon	otherExon
chr15	96373001	96373501	501	5	9.16667	0.602	0.730685	-0.128685	hypo	geneBody	intron	undefined
chr15	96526501	96527001	501	9	6.17593	0.487157	0.646637	-0.15948	hypo	distalIntergenic	intergenic	undefined
chr15	96775001	96775501	501	7	7.77381	0.922855	0.803316	0.11954	hyper	distalIntergenic	intergenic	undefined
chr15	97381501	97382001	501	9	8.78704	0.923067	0.977265	-0.0541983	hypo	geneBody	intron	undefined
chr15	97822334	97823001	668	14	6.22024	0.7691	0.701544	0.0675556	hyper	geneBody	intron	undefined
chr15	98007501	98008001	501	9	9.13889	0.948361	0.861938	0.0864225	hyper	distalIntergenic	intergenic	undefined
chr15	98443001	98443620	620	6	10.0694	0.901561	0.784842	0.116719	hyper	distalIntergenic	intergenic	undefined
chr15	98687358	98688001	644	7	7.89286	0.579072	0.694118	-0.115046	hypo	distalIntergenic	intergenic	undefined
chr15	99071501	99072629	1129	5	8.91667	0.835693	0.887498	-0.0518054	hypo	promoter	intron	undefined
chr15	99216001	99217001	1001	9	5.67593	0.810711	0.903077	-0.0923657	hypo	distalIntergenic	intergenic	undefined
chr15	99246501	99247001	501	7	9.19048	0.596362	0.7404	-0.144038	hypo	geneBody	exon	CDS
chr15	99504001	99504608	608	15	8.62222	0.799299	0.885738	-0.0864393	hypo	geneBody	intron	undefined
chr15	99714501	99715001	501	10	8.20833	0.563487	0.673859	-0.110372	hypo	geneDownstream	intergenic	undefined
chr15	99798501	99799001	501	13	8.54487	0.427801	0.588561	-0.16076	hypo	geneBody	intron	undefined
chr15	99843436	99844001	566	10	7.56667	0.8624	0.928183	-0.065783	hypo	geneBody	exon	utr5
chr15	100124874	100125501	628	11	7.89394	0.716402	0.603375	0.113027	hyper	geneBody	intron	undefined
chr15	100176406	100177001	596	6	6.375	0.620668	0.813056	-0.192388	hypo	geneBody	intron	undefined
chr15	100508963	100509501	539	6	9.61111	0.62065	0.757332	-0.136681	hypo	geneBody	intron	undefined
chr15	100619001	100619520	520	8	7.91667	0.679206	0.785847	-0.106641	hypo	geneDownstream	exon	utr3
chr15	101192711	101193501	791	15	8.66111	0.483678	0.606378	-0.122701	hypo	promoter	intron	undefined
chr15	102222501	102223001	501	9	8.37963	0.254808	0.40156	-0.146752	hypo	geneBody	exon	CDS
chr15	102696001	102696501	501	8	8.76042	0.589798	0.736086	-0.146287	hypo	distalIntergenic	intergenic	undefined
chr15	102928501	102929054	554	5	8.48333	0.0943915	0.197678	-0.103287	hypo	geneDownstream	exon	utr3
chr15	103205501	103206001	501	6	9.06944	0.457176	0.585311	-0.128135	hypo	geneBody	exon	CDS
chr15	103290501	103291001	501	8	6.85417	0.972569	0.897592	0.0749779	hyper	geneBody	exon	utr3
chr16	3835001	3835501	501	5	8.9	0.770331	0.911974	-0.141643	hypo	distalIntergenic	intron	undefined
chr16	4037501	4038097	597	10	9.30833	0.91287	0.964848	-0.0519774	hypo	geneDownstream	exon	utr5
chr16	4391001	4391501	501	6	8.27778	0.878261	0.764186	0.114075	hyper	geneBody	intron	undefined
chr16	5497001	5498069	1069	8	8.80208	0.773909	0.887765	-0.113856	hypo	distalIntergenic	intergenic	undefined
chr16	5522001	5522501	501	5	8.4	0.870647	0.97304	-0.102393	hypo	distalIntergenic	intergenic	undefined
chr16	5851229	5852001	773	11	8.62879	0.879413	0.937879	-0.0584663	hypo	distalIntergenic	intergenic	undefined
chr16	6086477	6087307	831	7	9	0.817972	0.706778	0.111194	hyper	geneBody	intron	undefined
chr16	6464001	6464953	953	6	9.25	0.830729	0.903602	-0.0728732	hypo	geneBody	intron	undefined
chr16	6633495	6634001	507	7	7.94048	0.733825	0.811959	-0.0781343	hypo	geneBody	intron	undefined
chr16	6997501	6998001	501	9	7.50926	0.875044	0.805154	0.06989	hyper	geneBody	intron	undefined
chr16	7446501	7447001	501	5	8.91667	0.98963	0.923824	0.0658052	hyper	distalIntergenic	intergenic	undefined
chr16	7668451	7669001	551	5	10.45	0.944364	0.993269	-0.0489054	hypo	distalIntergenic	intergenic	undefined
chr16	8548001	8548784	784	5	9.6	0.978175	0.871508	0.106666	hyper	geneBody	intron	undefined
chr16	8862501	8863072	572	5	9.21667	0.748426	0.873843	-0.125417	hypo	distalIntergenic	intergenic	undefined
chr16	9107501	9108266	766	12	9.84722	0.709723	0.800447	-0.0907243	hypo	distalIntergenic	exon	otherExon
chr16	9208501	9209001	501	5	8.91667	0.445841	0.581146	-0.135305	hypo	distalIntergenic	intergenic	undefined
chr16	9269501	9270001	501	7	7.83333	0.860034	0.951562	-0.091528	hypo	distalIntergenic	intergenic	undefined
chr16	9625501	9626001	501	12	8.39583	0.379589	0.537079	-0.15749	hypo	geneBody	intron	undefined
chr16	9897001	9897501	501	5	8.3	0.731905	0.850575	-0.11867	hypo	geneBody	intron	undefined
chr16	10720001	10720501	501	7	9.96429	0.716296	0.552778	0.163518	hyper	geneBody	intron	undefined
chr16	11003001	11003501	501	7	8.10714	0.950756	0.82627	0.124485	hyper	geneBody	intron	undefined
chr16	11147001	11147501	501	7	8.20238	0.973422	0.92567	0.0477523	hyper	geneBody	exon	utr3
chr16	11252501	11253001	501	11	9.45455	0.110849	0.186558	-0.0757092	hypo	geneDownstream	exon	otherExon
chr16	11437001	11437501	501	5	9.93333	0.794853	0.889154	-0.0943004	hypo	geneBody	intron	undefined
chr16	12067501	12068001	501	6	7.91667	0.943717	0.875861	0.0678558	hyper	geneBody	intron	undefined
chr16	12117001	12117660	660	8	7.94792	0.459539	0.630134	-0.170595	hypo	geneBody	intron	undefined
chr16	13338001	13338604	604	7	9.08333	0.858031	0.741524	0.116507	hyper	geneBody	intron	undefined
chr16	14033001	14033528	528	6	9.25	0.793076	0.6575	0.135576	hyper	geneBody	intron	undefined
chr16	17257501	17258001	501	10	9.05	0.557509	0.736599	-0.179091	hypo	geneBody	exon	CDS
chr16	17271950	17272501	552	6	10	0.564214	0.699113	-0.1349	hypo	geneBody	intron	undefined
chr16	17293501	17294077	577	5	9.8	0.792987	0.903622	-0.110635	hypo	geneBody	exon	CDS
chr16	17829492	17830001	510	11	8.49242	0.851268	0.926909	-0.0756404	hypo	distalIntergenic	intergenic	undefined
chr16	17955501	17956001	501	18	5.86574	0.913334	0.968953	-0.0556186	hypo	distalIntergenic	intergenic	undefined
chr16	18062001	18062501	501	7	7.47619	0.534971	0.735701	-0.200731	hypo	geneBody	intron	undefined
chr16	18336441	18337001	561	6	7.97222	0.648137	0.806274	-0.158137	hypo	geneBody	intron	undefined
chr16	18547996	18548501	506	8	9.57292	0.791734	0.871569	-0.0798352	hypo	geneBody	exon	utr3
chr16	20679001	20679501	501	9	9.07407	0.77566	0.870662	-0.0950022	hypo	geneBody	exon	utr5
chr16	20988001	20988501	501	7	6.61905	0.930819	0.976757	-0.0459384	hypo	distalIntergenic	intergenic	undefined
chr16	21187001	21187501	501	6	10.25	0.165302	0.282559	-0.117258	hypo	distalIntergenic	intergenic	undefined
chr16	21375001	21375501	501	8	9.73958	0.822982	0.917133	-0.0941509	hypo	distalIntergenic	intergenic	undefined
chr16	21499254	21500001	748	16	8.57292	0.803384	0.878373	-0.0749898	hypo	geneBody	intron	undefined
chr16	21528001	21528501	501	6	9.625	0.869346	0.936809	-0.0674632	hypo	geneBody	intron	undefined
chr16	21704501	21705001	501	5	8.66667	0.87202	0.733447	0.138573	hyper	distalIntergenic	intergenic	undefined
chr16	21819001	21819501	501	8	7.09375	0.747813	0.864481	-0.116668	hypo	geneBody	intron	undefined
chr16	21853428	21854398	971	10	9.15833	0.498252	0.655363	-0.157111	hypo	geneBody	intron	undefined
chr16	22422001	22422585	585	12	10.0417	0.466546	0.564671	-0.0981252	hypo	geneBody	intron	undefined
chr16	22636879	22637501	623	15	9.80556	0.541283	0.656343	-0.11506	hypo	geneBody	intron	undefined
chr16	22778972	22779501	530	5	10.2833	0.797639	0.870855	-0.0732157	hypo	distalIntergenic	intergenic	undefined
chr16	23308383	23309001	619	9	10.5278	0.87867	0.783831	0.094839	hyper	geneBody	intron	undefined
chr16	23686902	23687501	600	8	9.32292	0.401186	0.591415	-0.190229	hypo	distalIntergenic	intergenic	undefined
chr16	24518501	24519014	514	5	9.13333	0.87738	0.766554	0.110826	hyper	geneBody	intron	undefined
chr16	24596801	24597501	701	5	11.05	0.932331	0.981307	-0.0489757	hypo	geneBody	intron	undefined
chr16	24688501	24689001	501	6	12.1528	0.895161	0.974457	-0.079296	hypo	geneBody	intron	undefined
chr16	24738001	24738501	501	6	8.77778	0.582331	0.461682	0.120649	hyper	geneBody	intron	undefined
chr16	25081501	25082001	501	6	8.40278	0.842075	0.938586	-0.0965113	hypo	distalIntergenic	intergenic	undefined
chr16	25629092	25630001	910	9	10.9537	0.725759	0.801344	-0.0755848	hypo	distalIntergenic	intergenic	undefined
chr16	28848001	28848501	501	7	9.7381	0.925576	0.980932	-0.0553553	hypo	geneBody	intron	undefined
chr16	29604501	29605110	610	6	10.3056	0.717645	0.84132	-0.123676	hypo	geneBody	intron	undefined
chr16	30373501	30374296	796	8	6.47917	0.826592	0.925951	-0.099359	hypo	geneBody	intron	undefined
chr16	30496501	30497001	501	8	9.58333	0.925426	0.986914	-0.0614882	hypo	distalIntergenic	intergenic	undefined
chr16	30870001	30870725	725	17	8.17647	0.827132	0.73968	0.0874519	hyper	distalIntergenic	exon	otherExon
chr16	31477001	31477501	501	7	7.88095	0.695725	0.799204	-0.103479	hypo	distalIntergenic	intergenic	undefined
chr16	32002001	32002501	501	12	9.72222	0.21073	0.287497	-0.0767674	hypo	geneBody	intron	undefined
chr16	32191952	32192501	550	6	9.45833	0.922119	0.974367	-0.0522482	hypo	distalIntergenic	intergenic	undefined
chr16	32807476	32808001	526	7	8.10714	0.854501	0.939213	-0.0847119	hypo	geneBody	exon	otherExon
chr16	32948501	32949001	501	6	6.19444	0.450915	0.637918	-0.187003	hypo	geneBody	intron	undefined
chr16	33707937	33708501	565	14	8.34524	0.571882	0.705176	-0.133294	hypo	geneBody	intron	undefined
chr16	34170001	34170576	576	9	8.33333	0.616927	0.797406	-0.180478	hypo	geneBody	intron	undefined
chr16	34202971	34203501	531	8	9.38542	0.739207	0.85155	-0.112344	hypo	geneBody	intron	undefined
chr16	34242001	34242501	501	10	9.34167	0.363032	0.57074	-0.207708	hypo	geneBody	intron	undefined
chr16	34319001	34319501	501	5	8.43333	0.902976	0.969936	-0.0669597	hypo	geneBody	intron	undefined
chr16	34350001	34350501	501	7	9.41667	0.668419	0.798597	-0.130178	hypo	geneBody	intron	undefined
chr16	34387501	34388001	501	5	9.08333	0.888892	0.967109	-0.0782175	hypo	geneBody	intron	undefined
chr16	34466915	34467501	587	7	8.95238	0.261403	0.400149	-0.138746	hypo	geneBody	intron	undefined
chr16	34568001	34568501	501	5	10	0.509478	0.706367	-0.196889	hypo	geneBody	intron	undefined
chr16	34662452	34663001	550	5	7.5	0.978519	0.89443	0.0840885	hyper	geneBody	intron	undefined
chr16	34961697	34962501	805	6	9.88889	0.95639	0.884924	0.0714664	hyper	geneBody	intron	undefined
chr16	34963487	34964001	515	12	8.94444	0.971202	0.901904	0.0692972	hyper	geneBody	exon	CDS
chr16	35156501	35157001	501	44	8.46212	0.330936	0.30838	0.0225564	hyper	geneBody	exon	CDS
chr16	35172462	35173001	540	6	7.80556	0.699405	0.821546	-0.122141	hypo	geneBody	intron	undefined
chr16	35754981	35755501	521	7	9.85714	0.422932	0.536128	-0.113197	hypo	geneBody	intron	undefined
chr16	35764001	35764501	501	7	9.2381	0.497468	0.624866	-0.127399	hypo	geneBody	intron	undefined
chr16	36783923	36785001	1079	13	10.5449	0.256513	0.419261	-0.162748	hypo	promoter	exon	utr5
chr16	37370892	37371501	610	6	8.65278	0.447582	0.632279	-0.184697	hypo	geneBody	intron	undefined
chr16	37724491	37725001	511	6	10.1944	0.937411	0.845373	0.0920382	hyper	distalIntergenic	intergenic	undefined
chr16	37933001	37933501	501	6	9.31944	0.983375	0.89917	0.084205	hyper	geneBody	intron	undefined
chr16	38093501	38094001	501	6	9.76389	0.374061	0.511737	-0.137676	hypo	geneBody	intron	undefined
chr16	38138981	38139501	521	9	9.38889	0.729048	0.593695	0.135353	hyper	geneBody	intron	undefined
chr16	42294481	42295001	521	6	9.95833	0.397299	0.514706	-0.117407	hypo	geneBody	intron	undefined
chr16	43193501	43194083	583	8	9.9375	0.515508	0.659489	-0.143981	hypo	geneBody	exon	utr5
chr16	43549941	43550501	561	6	8.33333	0.894266	0.748538	0.145728	hyper	geneBody	intron	undefined
chr16	43584001	43584501	501	6	8.91667	0.943607	0.865452	0.0781548	hyper	geneBody	intron	undefined
chr16	43818001	43818501	501	6	9.86111	0.540666	0.669312	-0.128646	hypo	geneBody	exon	CDS
chr16	43933001	43933501	501	6	7.19444	0.796583	0.573203	0.22338	hyper	geneBody	intron	undefined
chr16	44278001	44278614	614	6	6.44444	0.736376	0.837088	-0.100712	hypo	geneBody	intron	undefined
chr16	47157501	47158155	655	5	9.18333	0.870354	0.746167	0.124187	hyper	distalIntergenic	intergenic	undefined
chr16	47171857	47172501	645	5	9.53333	0.8793	0.968236	-0.0889366	hypo	distalIntergenic	intergenic	undefined
chr16	48497501	48498001	501	32	3.53385	0.944916	0.888204	0.0567115	hyper	geneBody	intron	undefined
chr16	50149493	50150001	509	6	10.7778	0.958398	0.907393	0.0510058	hyper	distalIntergenic	intergenic	undefined
chr16	50340944	50341501	558	5	11.1	0.907868	0.974698	-0.0668299	hypo	geneBody	intron	undefined
chr16	51944438	51945001	564	6	12.2778	0.443348	0.591778	-0.14843	hypo	distalIntergenic	intergenic	undefined
chr16	52001001	52001596	596	5	10.95	0.769832	0.864334	-0.0945017	hypo	geneBody	intron	undefined
chr16	52280001	52280501	501	6	10.25	0.810979	0.905575	-0.0945955	hypo	geneBody	intron	undefined
chr16	56692501	56693039	539	5	12.0667	0.894223	0.948945	-0.0547219	hypo	geneBody	intron	undefined
chr16	57042975	57044001	1027	5	10.6	0.823848	0.914697	-0.0908492	hypo	geneBody	intron	undefined
chr16	57181001	57181501	501	15	9.01667	0.763084	0.843777	-0.0806929	hypo	geneBody	exon	CDS
chr16	57271001	57271501	501	5	11.3833	0.911951	0.823798	0.0881526	hyper	geneBody	intron	undefined
chr16	57393859	57394501	643	5	9.98333	0.727733	0.891093	-0.163359	hypo	geneBody	intron	undefined
chr16	58673001	58673501	501	9	10.6111	0.887123	0.951624	-0.064501	hypo	geneBody	exon	CDS
chr16	58717501	58718001	501	11	10.3485	0.744875	0.845784	-0.100909	hypo	geneBody	exon	utr3
chr16	61030501	61031061	561	6	10.8889	0.947296	0.861666	0.0856294	hyper	distalIntergenic	intergenic	undefined
chr16	62255501	62256001	501	7	8.29762	0.783176	0.875575	-0.0923986	hypo	distalIntergenic	intergenic	undefined
chr16	63664501	63665001	501	7	7.85714	0.805348	0.90994	-0.104592	hypo	geneBody	intron	undefined
chr16	64284501	64285001	501	8	6.30208	0.908672	0.962099	-0.0534268	hypo	distalIntergenic	intergenic	undefined
chr16	65385933	65386501	569	5	9.91667	0.761134	0.843497	-0.0823623	hypo	distalIntergenic	intergenic	undefined
chr16	66346336	66347001	666	7	10.4524	0.956508	0.905886	0.0506214	hyper	distalIntergenic	intergenic	undefined
chr16	67005001	67005501	501	7	9.65476	0.789091	0.865891	-0.0768006	hypo	geneBody	intron	undefined
chr16	70350001	70350501	501	9	8.67593	0.861404	0.739331	0.122073	hyper	geneBody	intron	undefined
chr16	70830443	70831001	559	10	10.6	0.884832	0.954718	-0.069886	hypo	distalIntergenic	intergenic	undefined
chr16	73074001	73074610	610	10	9.925	0.805373	0.88153	-0.0761578	hypo	distalIntergenic	intron	undefined
chr16	73108001	73108501	501	7	10.131	0.184008	0.334572	-0.150564	hypo	distalIntergenic	intron	undefined
chr16	73242965	73243501	537	9	7.33333	0.973508	0.903605	0.0699034	hyper	distalIntergenic	intron	undefined
chr16	73509501	73510001	501	7	9.03571	0.867545	0.951951	-0.084406	hypo	distalIntergenic	intergenic	undefined
chr16	73870001	73870683	683	5	10.4167	0.576509	0.74907	-0.172562	hypo	distalIntergenic	intergenic	undefined
chr16	74115501	74116001	501	7	7.5119	0.974745	0.921804	0.0529416	hyper	geneBody	intron	undefined
chr16	75487001	75487501	501	5	10.8667	0.883854	0.800136	0.0837186	hyper	distalIntergenic	intergenic	undefined
chr16	75527501	75528001	501	6	10.7222	0.645314	0.815096	-0.169782	hypo	distalIntergenic	intergenic	undefined
chr16	76090852	76091676	825	8	11.5521	0.896554	0.966156	-0.0696026	hypo	distalIntergenic	intergenic	undefined
chr16	76585001	76585512	512	7	10.9524	0.952408	0.873011	0.0793971	hyper	distalIntergenic	intergenic	undefined
chr16	77407001	77407708	708	7	11.5952	0.967304	0.91358	0.0537239	hyper	geneBody	intron	undefined
chr16	77569501	77570001	501	8	9.86458	0.469633	0.604498	-0.134864	hypo	geneBody	intron	undefined
chr16	78040001	78040501	501	6	10.6528	0.934861	0.85222	0.0826404	hyper	distalIntergenic	intergenic	undefined
chr16	78651001	78651501	501	8	10	0.932752	0.982717	-0.0499646	hypo	distalIntergenic	intergenic	undefined
chr16	79920001	79920501	501	7	9.78571	0.878693	0.949047	-0.070354	hypo	distalIntergenic	intergenic	undefined
chr16	81642501	81643023	523	8	9.60417	0.961301	0.889498	0.0718028	hyper	distalIntergenic	intergenic	undefined
chr16	81752501	81753001	501	10	2.725	0.560056	0.705139	-0.145083	hypo	distalIntergenic	intergenic	undefined
chr16	84993001	84993501	501	11	9.07576	0.855394	0.753471	0.101924	hyper	geneBody	exon	otherExon
chr16	85808001	85808501	501	9	9.19444	0.703919	0.78979	-0.0858713	hypo	distalIntergenic	intergenic	undefined
chr16	86143353	86144001	649	7	9.36905	0.811105	0.899371	-0.0882661	hypo	distalIntergenic	intron	undefined
chr16	87006975	87007501	527	9	9.34259	0.890991	0.820421	0.0705694	hyper	distalIntergenic	intron	undefined
chr16	87553501	87554109	609	19	10.6491	0.630961	0.709146	-0.078185	hypo	promoter	exon	utr5
chr16	87793001	87793672	672	9	7.78704	0.73048	0.844795	-0.114315	hypo	distalIntergenic	exon	otherExon
chr16	89922501	89923001	501	8	9.64583	0.552488	0.666858	-0.11437	hypo	geneBody	intron	undefined
chr16	90015991	90016501	511	9	11.0556	0.816667	0.725957	0.0907101	hyper	geneBody	intron	undefined
chr16	90070501	90071001	501	14	10.6726	0.702465	0.825343	-0.122877	hypo	geneBody	intron	undefined
chr16	91095001	91095501	501	9	9.63889	0.791944	0.867152	-0.0752077	hypo	promoter	exon	utr5
chr16	92658501	92659001	501	8	8.98958	0.828163	0.904612	-0.0764482	hypo	geneBody	intron	undefined
chr16	92905501	92906001	501	7	8.92857	0.902381	0.962153	-0.0597725	hypo	distalIntergenic	intergenic	undefined
chr16	93722501	93723129	629	10	8.44167	0.643304	0.77125	-0.127946	hypo	geneBody	intron	undefined
chr16	93793955	93794501	547	7	7.0119	0.808929	0.952731	-0.143802	hypo	promoter	intron	undefined
chr16	94211501	94212001	501	10	9.04167	0.430324	0.57481	-0.144487	hypo	geneBody	intron	undefined
chr16	95207501	95208001	501	8	7.48958	0.902388	0.7664	0.135988	hyper	geneBody	intron	undefined
chr16	95777501	95778205	705	7	8.77381	0.441241	0.60975	-0.16851	hypo	geneBody	intron	undefined
chr16	96525501	96526021	521	5	8.61667	0.729008	0.882658	-0.15365	hypo	geneDownstream	exon	utr3
chr16	97270501	97271001	501	5	10.3833	0.722033	0.850243	-0.12821	hypo	distalIntergenic	intergenic	undefined
chr16	97805886	97806501	616	12	9.46528	0.711676	0.80431	-0.0926341	hypo	geneBody	exon	utr3
chr17	4123001	4123501	501	8	9.64583	0.306787	0.472546	-0.165759	hypo	promoter	intergenic	undefined
chr17	4249001	4249507	507	11	9.25	0.730504	0.850464	-0.11996	hypo	distalIntergenic	intergenic	undefined
chr17	5213001	5213610	610	13	7.86538	0.585436	0.717573	-0.132137	hypo	geneBody	intron	undefined
chr17	5292076	5293001	926	7	8.25	0.906463	0.985931	-0.0794682	hypo	geneBody	intron	undefined
chr17	5508979	5509501	523	11	9.63636	0.940547	0.981449	-0.0409016	hypo	geneBody	intron	undefined
chr17	6273001	6273501	501	6	6.77778	0.659722	0.469173	0.190549	hyper	geneBody	intron	undefined
chr17	6493001	6493501	501	24	8.49653	0.491171	0.312696	0.178475	hyper	distalIntergenic	intergenic	undefined
chr17	6757001	6757501	501	11	8.34848	0.867701	0.931534	-0.0638336	hypo	geneBody	intron	undefined
chr17	6980501	6981036	536	6	6.26389	0.968946	0.839837	0.12911	hyper	distalIntergenic	intron	undefined
chr17	7055501	7056001	501	9	6.75926	0.7939	0.900705	-0.106805	hypo	distalIntergenic	intron	undefined
chr17	7105501	7106001	501	9	4.97222	0.907374	0.772793	0.134581	hyper	distalIntergenic	intergenic	undefined
chr17	7122001	7122586	586	7	7.04762	0.331151	0.607417	-0.276266	hypo	distalIntergenic	intergenic	undefined
chr17	7963001	7963501	501	11	6.92424	0.817652	0.937673	-0.120021	hypo	geneBody	intron	undefined
chr17	8482501	8483154	654	7	7.70238	0.362783	0.60774	-0.244956	hypo	distalIntergenic	intergenic	undefined
chr17	8543501	8544170	670	15	8.83333	0.848824	0.951573	-0.10275	hypo	geneBody	intron	undefined
chr17	8798986	8799501	516	16	7.44271	0.647677	0.492676	0.155001	hyper	geneBody	intron	undefined
chr17	8955501	8956029	529	8	8.28125	0.74831	0.840002	-0.0916911	hypo	geneBody	intron	undefined
chr17	9102501	9103001	501	6	9.5	0.805694	0.897778	-0.0920846	hypo	distalIntergenic	exon	otherExon
chr17	9197001	9197501	501	5	7.78333	0.74746	0.899751	-0.15229	hypo	distalIntergenic	intron	undefined
chr17	9234993	9235501	509	6	9.41667	0.333023	0.483445	-0.150423	hypo	distalIntergenic	intergenic	undefined
chr17	9930501	9931001	501	7	9.04762	0.566282	0.712546	-0.146264	hypo	distalIntergenic	intergenic	undefined
chr17	10540001	10540530	530	11	9.5303	0.876542	0.949365	-0.0728234	hypo	geneBody	intron	undefined
chr17	10659001	10659501	501	9	8.24074	0.70753	0.820131	-0.112601	hypo	geneBody	intron	undefined
chr17	11674001	11674501	501	6	7.69444	0.666785	0.874384	-0.207599	hypo	geneBody	intron	undefined
chr17	11799928	11800501	574	8	8.40625	0.692063	0.826377	-0.134313	hypo	geneBody	intron	undefined
chr17	11801001	11802001	1001	9	9.22222	0.855363	0.932256	-0.0768927	hypo	geneBody	intron	undefined
chr17	12328001	12328501	501	11	8.45455	0.490431	0.404608	0.085823	hyper	geneDownstream	intergenic	undefined
chr17	12930501	12931001	501	8	8.47917	0.753042	0.832325	-0.0792832	hypo	geneBody	intron	undefined
chr17	13153501	13154001	501	8	2.625	0.845139	0.965658	-0.120519	hypo	distalIntergenic	intergenic	undefined
chr17	13853501	13854023	523	6	8.73611	0.174097	0.252378	-0.0782814	hypo	geneBody	exon	otherExon
chr17	14372501	14373001	501	15	8.30556	0.261633	0.394969	-0.133336	hypo	geneBody	intron	undefined
chr17	14456001	14456501	501	6	9.75	0.930368	0.974667	-0.0442995	hypo	distalIntergenic	intron	undefined
chr17	14465001	14465521	521	5	9.3	0.837178	0.673197	0.163981	hyper	distalIntergenic	intron	undefined
chr17	14534501	14535001	501	5	8.68333	0.536807	0.726296	-0.189489	hypo	distalIntergenic	intergenic	undefined
chr17	14569001	14569629	629	8	9.8125	0.884282	0.97317	-0.0888872	hypo	distalIntergenic	intergenic	undefined
chr17	15504501	15505001	501	8	9.19792	0.884276	0.957845	-0.073569	hypo	geneBody	exon	CDS
chr17	15599501	15600001	501	11	3.92424	0.908149	0.813107	0.0532407	hyper	distalIntergenic	intergenic	undefined
chr17	15696501	15697001	501	6	9.97222	0.797825	0.899861	-0.102035	hypo	distalIntergenic	intergenic	undefined
chr17	20654001	20655451	1451	5	10.2	0.733527	0.670775	0.0627522	hyper	distalIntergenic	intergenic	undefined
chr17	24098994	24099501	508	9	6.17593	0.909648	0.983408	-0.0737599	hypo	geneBody	intron	undefined
chr17	24105501	24106001	501	6	10.1806	0.833318	0.909092	-0.0757736	hypo	geneBody	exon	otherExon
chr17	24516306	24517001	696	6	7.58333	0.869862	0.961218	-0.0913555	hypo	geneBody	exon	utr3
chr17	24679501	24680001	501	8	6.70833	0.92567	0.985793	-0.0601232	hypo	geneBody	exon	CDS
chr17	24681001	24681629	629	13	7.44231	0.645901	0.754253	-0.108352	hypo	geneBody	exon	utr3
chr17	24987001	24987501	501	8	10.3542	0.473949	0.5775	-0.103552	hypo	geneBody	intron	undefined
chr17	25047001	25047918	918	20	7.5875	0.635823	0.740207	-0.104383	hypo	geneBody	intron	undefined
chr17	25450466	25451001	536	6	7.63889	0.901628	0.813285	0.0883438	hyper	distalIntergenic	intergenic	undefined
chr17	25519501	25520001	501	7	8.5119	0.534921	0.68824	-0.15332	hypo	geneBody	intron	undefined
chr17	26048001	26048626	626	14	6.47619	0.402397	0.519557	-0.11716	hypo	geneBody	intron	undefined
chr17	26062781	26063501	721	10	6.45833	0.622903	0.73486	-0.111957	hypo	geneBody	intron	undefined
chr17	26470501	26471001	501	5	9.73333	0.796899	0.92943	-0.132531	hypo	distalIntergenic	intron	undefined
chr17	26643414	26644001	588	11	8.58333	0.787163	0.882793	-0.0956299	hypo	geneBody	exon	otherExon
chr17	27126501	27127501	1001	18	8.73148	0.676161	0.741777	-0.0656162	hypo	geneBody	intron	undefined
chr17	27974501	27975001	501	12	9.22917	0.925764	0.978053	-0.0522888	hypo	geneBody	exon	CDS
chr17	28181501	28182001	501	10	7.43333	0.729854	0.819928	-0.0900737	hypo	geneBody	exon	otherExon
chr17	28255942	28256501	560	7	5.4881	0.7875	0.620929	0.166571	hyper	geneBody	intron	undefined
chr17	28915501	28916001	501	5	4.91667	0.885	0.70412	0.18088	hyper	promoter	intergenic	undefined
chr17	29040501	29041001	501	6	8.38889	0.46018	0.578112	-0.117932	hypo	geneBody	exon	utr3
chr17	29345369	29346001	633	10	9.13333	0.670151	0.820646	-0.150496	hypo	geneBody	intron	undefined
chr17	29704491	29705001	511	9	8.12037	0.684018	0.77017	-0.0861515	hypo	geneDownstream	exon	utr3
chr17	30133501	30134001	501	12	8.95139	0.940192	0.844866	0.0953255	hyper	geneBody	intron	undefined
chr17	30148387	30149001	615	7	10.7857	0.642051	0.761654	-0.119603	hypo	geneBody	intron	undefined
chr17	30198501	30199001	501	12	9.59028	0.518557	0.653744	-0.135187	hypo	geneBody	intron	undefined
chr17	31321463	31322001	539	17	8.2402	0.30224	0.40469	-0.102451	hypo	geneBody	intron	undefined
chr17	31534001	31534501	501	9	6.5	0.913661	0.971232	-0.0575713	hypo	distalIntergenic	exon	otherExon
chr17	31911501	31912094	594	11	7.31061	0.949525	0.847889	0.101636	hyper	distalIntergenic	intergenic	undefined
chr17	31931001	31931703	703	8	8.59375	0.854663	0.7886	0.0660631	hyper	distalIntergenic	intergenic	undefined
chr17	32033001	32033501	501	6	9.70833	0.805115	0.901602	-0.0964878	hypo	geneBody	exon	CDS
[truncated: 4,932,817 more chars]
