## Supplementary Table 3 for "Sex differences in epigenetic mechanisms of chronic pain-induced depression"

### Sheet: M_CG_DMRs
associated.genes
Lmbrd1
Gm20172
Rfx8
Map4k4
Pou3f3
Mrps9
Gulp1
Col3a1
Nabp1
Myo1b
Cdk15
Fzd7
Klf7
Creb1
Erbb4
Ikzf2
Rpl37a
Igfbp2
Cul3
Dock10
Rhbdd1
Col4a3
Sh3bp4
Agap1
Farp2
Stk25
Ppip5k2
Pam
Thsd7b
Cd55b
Etnk2
Sox13
Zfp281
Nr5a2
Rgs13
Rgs1
Prg4
Hmcn1
Ivns1abp
Colgalt2
Apobec4
Lamc2
Lamc1
Sec16b
Brinp2
Dusp27
Mael
Lmx1a
Pbx1
Nuf2
Cep170
Akt3
Kif26b
Smyd3
Tfb2m
Sccpdh
Itpkb
Stum
Usp6nl
Celf2
Prkcq
Pfkfb3
Etl4
Arhgap21
Col5a1
Fcnb
Lamc3
Aif1l
Angptl2
Ralgps1
Arhgap15
Gtdc1
Tas2r134
Rbm43
Nr4a2
Gpd2
Rapgef4
Map3k20
Cdca7
Sp3
Ola1
Itprid2
Ppp1r1c
Slc35c1
Chst1
Accsl
Gm13889
Hsd17b12
Ttc17
Zfp770
Dph6
Bub1b
Pak6
Fam227b
Atp8b4
Ebf4
Cpxm1
Btbd3
Sptlc3
Banf2
Mgme1
Snx5
Ovol2
Gm14092
Rin2
Sdcbp2
Snph
Chmp4b
Raly
Myh7b
Trpc4ap
Scand1
Epb41l1
Dlgap4
Myl9
Ppp1r16b
Fam83d
Slc35c2
Elmo2
Tshz2
Zfp217
Pmepa1
1700021F07Rik
Cdh26
4930591A17Rik
Tpd52
Zbtb10
Nceh1
Tnfsf10
Spry1
Gm5148
Pgrmc2
Jade1
Foxo1
Cog6
Lhfp
Proser1
Clrn1
Med12l
Slitrk3
Bche
Zbbx
Rxfp1
Tmem144
Prune1
Hipk1
Ap4b1
Strip1
Ahcyl1
Henmt1
Col11a1
Olfm3
Lef1
Hadh
Nfkb1
Slc39a8
Bank1
Ppp3ca
4930519L02Rik
Lmo4
Clvs1
Asph
Fsbp
Gem
Mmp16
Ufl1
Fut9
Spaca1
Akirin2
C9orf72
Il11ra2
Fam205a1
Klf4
Ptprd
Tusc1
Caap1
Raver2
Jak1
Oma1
Dab1
C8b
Ssbp3
Cyb5rl
Dmrta2
Elavl4
Agbl4
Bend5
Trabd2b
Foxd2
Cyp4b1
Eri3
Dmap1
Hivep3
Edn2
Rragc
Pou3f1
Zc3h12a
Grik3
Hmgb4
Zscan20
Matn1
Ptpru
Runx3
Clic4
Usp48
Rap1gap
Ece1
Eif4g3
Igsf21
Arhgef10l
Kazn
Prdm2
Dhrs3
Vps13d
Arhgef16
Prdm16
Tmem60
Afap1
Psapl1
Jakmip1
Gm1043
Hopx
Spink2
Nup54
Scarb2
Naa11
Gk2
Rasgef1b
Hnrnpd
Btbd8
1700028K03Rik
Mn1
Crybb1
Sgsm1
Aym1
Bicdl1
Cit
Tesc
Fbxw8
Tbx3
Tbx5
Dtx1
Oas2
Rph3a
Ptpn11
Vps37b
Abcb9
Tmem132b
Adgrd1
Sfswap
Auts2
Cux1
Myl10
Zfand2a
Uncx
Elfn1
Nudt1
Fscn1
Rnf216
Aimp2
Ccz1
Gpr12
Usp12
Mtus2
Slc7a1
Ubl3
Alox5ap
Medag
Fry
Zar1l
Ppp1r9a
Pon1
Sem1
Dlx6
Grm8
Mkln1
Podxl
Bpgm
Cald1
Gimap1
Gimap3
Npvf
Nfe2l3
Snx10
Skap2
Snca
Mmrn1
St3gal5
Atoh8
Vmn1r41
Vmn1r42
Chst13
Uroc1
Adamts9
Magi1
Suclg2
Tafa1
Lmod3
Frmd4b
Rybp
Shq1
Cntn3
Chl1
Grm7
Syn2
Timp4
A2m
Mug1
C3ar1
Necap1
Borcs5
Dusp16
Dera
Slc15a5
Plcz1
Plekha5
Bhlhe41
Sspn
Apoc4
Apoc1
Eif3k
Ryr1
Zfp507
Tshz3
Zfp536
Uri1
Vmn2r58
Vmn2r59
Kcnc1
Sergef
E2f8
Nav2
Dbx1
Igf1r
Pgpep1l
Nr2f2
Ntrk3
Furin
Blm
Rab38
Fzd4
Tenm4
Nars2
Acer3
Tsku
Uvrag
Dgat2
Arhgef17
P2ry6
Tmc5
Gde1
Wdr11
Ate1
Btbd16
Plekha1
Bub3
Gpr26
Lhpp
Fam53b
Dhx32
Adam12
Ptpre
Mki67
Mrpl23
Igf2
Shank2
Cttn
Arhgef18
Tex45
Clec4g
Cd209a
Mcf2l
F7
Tfdp1
Atp4b
Gas6
1700029H14Rik
Dlgap2
Cln8
Plekha2
Tacc1
Saraf
Dusp4
Msr1
Micu3
Slc18a1
Lzts1
Lyl1
Nfix
Chd9
Rbl2
Nup93
Slc12a3
Psme3ip1
Arl2bp
Cdh11
Cdh5
Bean1
Ripor1
Fa2h
Wdr59
Znrf1
Ldhd
Cdh13
Hsbp1
Foxl1
1700018B08Rik
Spire2
Tcf25
Taf5l
Pgbd5
Mbd3l2
Mbd3l1
Bmper
Npsr1
Opcml
Ntm
Snx19
Ets1
Oaf
Trim29
Vps11
Hyou1
Slc37a4
Pafah1b2
Apoa1
4931429L15Rik
Cadm1
Nxpe2
Rexo2
Pts
Il18
Clk3
Arid3b
Neo1
Adpgk
Nr2e3
Thsd4
Parp16
Rab27a
Khdc3
Mthfs
Minar1
Plscr4
Chst2
U2surp
Atp1b3
Rnf7
Gm28729
Rasa2
Ppp2r3a
Ephb1
Apeh
Bsn
Lrrfip2
Arpp21
Itga9
Ctdspl
Scn11a
Wdr48
Gorasp1
Csrnp1
Tab2
Ust
Rab32
Grm1
Utrn
Hivep2
Adgrg6
Nhsl1
Hebp2
Aldh8a1
Sgk1
Vnn3
Vnn1
Hdac2
Marcks
Man1a
Ccdc138
Edar
Oit3
Mcu
Micu1
Dnajb12
Unc5b
Pcbd1
Atoh7
Mypn
Ank3
Ccdc6
Fam13c
Phyhipl
Gnaz
Dip2a
Pcnt
Odf3l2
S1pr4
Gna15
1700113H08Rik
Ascl1
Plxnc1
Cradd
Hmga2
Msrb3
Kics2
Srgap1
Slc16a7
Lrig3
Zbtb39
Vwc2
Fignl1
Ddc
Fam161a
Xpo1
Stc2
Bod1
Wwc1
Gabrg2
Ebf1
Zfp62
Mgat1
Col23a1
Phykpl
Slc36a1
Fat2
Wrap53
Atp1b2
Wscd1
Aipl1
Aldoc
Pigs
Evi2a
Rab11fip4
Ccl1
Tmem132e
Slfn2
Trim37
Ppm1e
Mrps23
Ccdc182
Tom1l1
Kif2b
P3h4
Klhl10
Cd300lg
Mpp2
C1ql1
Nmt1
Nup85
Mrps7
Tk1
Pgs1
Dnah17
Engase
Rbfox3
Pomc
Efr3b
Cyria
Mycn
Trib2
Lpin1
E2f6
Rock2
Etv1
Arl4a
Zfp277
Immp2l
Sstr1
Clec14a
Gemin2
Rps29
Dact1
Daam1
Gpr135
Syne2
Esr2
Plekhh1
Pigh
Pnma1
Mideas
Dio2
Calm1
Ttc7b
Chga
Itpk1
Vrk1
Wars1
Begain
Kif26a
A530016L24Rik
E2f3
Mboat1
Foxc1
Gmds
Mylk4
Tbc1d7
Gfod1
Cd83
Jarid2
Cap2
Fam8a1
Syk
Auh
Sfxn1
Hrh2
Pdlim7
Dok3
Pcbd2
Catsper3
Cxcl14
Slc25a48
Ntrk2
Naa35
Aopep
Fancc
Ptch1
Arrdc3
Adgrv1
Arsb
Lhfpl2
Iqgap2
Sv2c
Ankdd1b
Cert1
Arhgef28
Ankra2
Slc30a5
Pik3r1
Srek1
Erbin
Arl15
Ndufs4
Thrb
Nr1d2
Kcnma1
Dlg5
Lrtm1
Cacna2d3
Syt15
Glud1
Peli2
Tmem260
Otx2
Ap5m1
Cpne6
Shisa2
Atp8a2
Defb30
Ctsb
Hmbox1
Extl3
Pebp4
Egr3
Htr2a
Esd
Dgkh
Vwa8
Zfp957
Mycbp2
Scel
Gpc6
Dct
Sox21
Gm9376
Farp1
Stk24
Rai14
C1qtnf3
Cdh10
Rnf19a
Ankrd46
Zfpm2
Oxr1
Ext1
Samd12
4933412E24Rik
Lratd2
Khdrbs3
Maff
Tmem184b
Dmc1
Grap2
Fam83f
Mpped1
Efcab6
Zdhhc25
Brd1
Syt10
Alg10b
Zcrb1
Prickle1
Adamts20
Scaf11
Slc38a1
Slc38a4
Pced1b
Vdr
Tmem106c
Asb8
Or10ad1c
Cacnb3
Ddx23
Fmnl3
Tmbim6
Scn8a
Fignl2
Acvrl1
Acvr1b
Rbfox1
Dgkg
Crygs
Atp13a3
Tmem44
Bdh1
Gm536
Zdhhc19
Tfrc
Umps
Kalrn
Parp14
Pla1a
Cd80
Igsf11
Cfap44
Boc
Atp5o
Mrps6
Sim2
Hlcs
Vps26c
Dyrk1a
Kcnj15
Erg
Ets2
Psmg1
Pcp4
Dscam
Arid1b
Ldhal6b
Cep43
Ccr6
Fam120b
Tbp
Ggnbp1
Umodl1
Abcg1
Tff3
Vwa7
Sapcd1
1700122O11Rik
Tspo2
Lrfn2
Tbc1d5
Satb1
Shd
Kdm4b
Ptprs
Ptprm
Lrrc30
Epb41l3
Zbtb14
Clip4
Alk
Fez2
Vit
Arhgef33
Sos1
Ttc7
Stpg4
Cdc23
Gfra3
Gpr151
Ppp2r2b
Dpysl3
Jakmip2
Snx24
Ppic
Zfp608
Minar2
Chsy3
Il17b
Pcyox1l
Nedd4l
Alpk2
Mc2r
Tcf4
Smad7
Ctif
Slc14a1
Slc14a2
Slc66a2
Kcng2
Ctdp1
Nfatc1
Sall3
Tshz1
Zfp407
Clcf1
Pold4
Fibp
Cd5
Cd6
Mpeg1
Dtx4
Tle4
Psat1
Kcnv2
Pum3
Il33
Trpd52l3
Asah2
Sgms1
Pdlim1
Sorbs1
Actr1a
Trim8
Neurl1a
Sh3pxd2a
Mxi1
Smndc1
Dusp5
Smc3
Zdhhc6
Tcf7l2
Vwa2
Afap1l2
Syp
Pcsk1n
Eras
H2al1j
Bcor
Tex13c3
Rhox2d
Rhox4d
C1galt1c1
6030498E09Rik
Sh2d1a
Tenm1
Slitrk4
Ctag2
Cldn34d
Tbl1x
Dmd
Tsga8
Il1rapl1
Dcaf8l
Pja1
Nalf2
Cited1
Hdac8
Pou3f4
Hdx
4933403O08Rik
Nap1l3
Cldn34c1
Srpx2
Sytl4
Plp1
Rab9b
Trap1a
Radx
Prps1
Tsc22d3
Tmem164
Ammecr1
Dcx
A730046J19Rik
Alg13
Trpc5os
Lrch2
Gm15080
Gm15091
Gm15104
Apex2
Tro
Phka2
Ppef1
Rai2
Nhs
Prps2
Frmpd4
St18
Pcmtd1
Arfgef1
Cpa6
A830018L16Rik
Sulf1
Defb41
Tfap2d
Khdc1a
Khdc1c
Adgrb3
4931408C20Rik
Gm597
Bend6
Imp4
Coa5
Mgat4a
Pdcl3
Npas2
Rpl31
Il1r2
Tmeff2
Mob4
Rftn2
Plcl1
Hsfy2
Bmpr2
Fam117b
Ica1l
Icos
Pard3b
Nrp2
Ino80d
Gpr1
Adam23
Mdh1b
Pth2r
Crygf
Unc80
Rpe
Fn1
Mreg
Cxcr2
Cxcr1
Slc4a3
Epha4
Serpine2
Fam124b
Nyap2
Irs1
Pid1
Dner
Fbxo36
Sp100
A630001G21Rik
Inpp5d
Atg16l1
Dgkd
Usp40
Twist2
Hdac4
Cntnap5a
Clasp1
Tfcp2l1
Gli2
Inhbb
Rab3gap1
R3hdm1
Il10
Mapkapk2
Eif2d
Rassf5
Slc41a1
Rab29
Dennd1b
Crb1
Kcnt2
Rgs21
Rgs18
1700025G04Rik
Tsen15
Stx6
BC034090
Nphs2
Axdnd1
Tnr
4930523C07Rik
Cacybp
Rabgap1l
Ankrd45
Dnm3
Mroh9
Prrx1
Xcl1
Tbx19
Cd247
Pou2f1
Rgs4
Ccdc190
Vangl2
Nhlh1
Cfap45
Vsig8
Catspere2
Desi2
Kif28
Fbxo28
Trp53bp2
Susd4
Tlr5
Taf1a
Hhipl2
1700056E22Rik
Hlx
Rab3gap2
Bpnt1
D1Pas1
Gpatch2
Spata17
Esrrg
Ush2a
Kctd3
Prox1
Rps6kc1
Tatdn3
Batf3
Slc30a1
Rd3
Kcnh1
Hhat
Cr2
Ucma
Mcm10
Camk1d
Sfmbt2
Il2ra
Il15ra
C1ql3
Rsu1
Cacnb2
Arl5b
Nebl
H2al2a
Mastl
Potegl
Lrrc26
Grin1
Ccdc187
Barhl1
Cfap77
Ttf1
Setx
Cstad
1700001O22Rik
Hmcn2
Ass1
Nup214
Fam78a
Garnl3
Mvb12b
Pbx3
Traf1
Hc
Prpf40a
Rprm
Galnt5
Cytip
Acvr1c
Ccdc148
Dapl1
Rbms1
Tank
Fign
Grb14
B3galt1
Stk39
Dhrs9
Lrp2
Myo3b
Sp5
Ttc30a1
Pde11a
Sestd1
Zfp385b
Gm14461
Ube2e3
Fsip2
Zc3h15
Or4c10
Or4c12
Or4c127
Or4c52
Or4x13
Ptprj
Tspan18
Cd82
4931422A03Rik
Cd59b
A930018P22Rik
D430041D05Rik
Depdc7
Qser1
Grem1
Scg5
Cdin1
Chac1
Ino80
Mapkbp1
Jmjd7
Sptbn5
Ehd4
Sema6d
Slc24a5
Cops2
Fgf7
Bcl2l11
Spdye4c
Tmem87b
Fbln7
Dnaaf9
Gfra4
Kif16b
Slc52a3
Scrt2
Trib3
Nrsn2
Snta1
Cbfa2t2
Edem2
Blcap
Ctnnbl1
Vstm2l
Rprd1b
Dhx35
Gm826
Mafb
Top1
Jph2
Oser1
Neurl2
Sulf2
Prex1
Zfp64
Cbln4
Cdh4
Taf4
Myt1
Pcmtd2
Hnf4g
Pag1
Fabp5
Ralyl
E2f5
Car2
Gm9733
Cypt12
Bhlhe22
Cyp7b1
Dnajc5b
Trim55
Tbl1xr1
Pld1
Tnik
Gpr160
Phc3
Kcnmb2
Zmat3
Gnb4
Actl6a
Ccdc39
Fxr1
Exosc9
Fat4
Pcdh18
Slc7a11
Mgst2
Maml3
Nbea
Tm4sf4
Wwtr1
P2ry12
Strit1
Plch1
Veph1
Rsrc1
Schip1
Il12a
Pdcd10
Golim4
Sfrp2
Tlr2
Fbxw7
Gatb
Kirrel
Fcrls
Crabp2
Nes
Kcnn3
Adar
Lce1f
Lce1g
Txnip
Ankrd34a
Hmgcs2
Phgdh
Tbx15
Spag17
Igsf3
Atp1a1
Trim33
Syt6
Slc16a1
Ppm1j
Slc25a24
Vav3
Palmd
Plppr4
Snx7
Dpyd
Ptbp2
Rwdd3
Bcar3
Fnbp1l
Myoz2
Synpo2
1700003H04Rik
Ndst4
Ugt8a
Rpl34
Gstcd
Arhgef38
Manba
Emcn
Gm4861
Dnajb14
Lamtor3
Mttp
Adh7
Eif4e
Tspan5
Rap1gds1
Stpg2
Pdlim5
Gbp5
Kyat3
Gtf2b
Col24a1
Znhit6
Ttll7
St6galnac5
St6galnac3
Fpgt
Negr1
Bpnt2
Fam110b
Ubxn2b
Nsmaf
Tox
Cdh17
Pdp1
Triqk
Runx1t1
Slc26a7
Ripk2
Mms22l
Klhl32
Epha7
Map3k7
Bach2
Gja10
Mdn1
Lyrm2
Enho
Il11ra1
1700022I11Rik
Vcp
Spaar
Or13c7d
Melk
Pax5
Xpa
Foxe1
Nans
Plppr1
Acnat2
Cylc2
Smc2
Tmem38b
Zfp462
Rad23b
Actl7b
Abitram
Epb41l4b
Ptpn3
Ugcg
Susd1
Astn2
Tlr4
Brinp1
Tyrp1
Frem1
Ttc39b
Slc24a2
Mllt3
Mtap
Cdkn2a
Cdkn2b
Dmrta1
Gm12695
Nfia
Tm2d1
Atg4c
Foxd3
Itgb3bp
Ror1
Ak4
Pde4b
Sgip1
Dynlt5
Dnai4
Slc35d1
Usp24
Pcsk9
Slc1a7
Podn
Calr4
Eps15
Klf17
Artn
St3gal3
Kdm4a
Ptprf
Hyi
Tmem125
Ebna1bp2
Guca2b
Foxo6
Kcnq4
Nfyc
Gjb5
CK137956
Csmd2
Adgrb2
Col16a1
Zcchc17
Nkain1
Man1c1
Ldlrap1
Ncmap
Rcan3
Fam43b
Mul1
Camk2n1
Vwa5b1
Oog4
Gm13043
Angptl7
Exosc10
Casz1
Pex14
Kif1b
Ube4b
Clstn1
Pik3cd
Rere
Slc45a1
Chd5
Nphp4
Kcnab2
Ajap1
A430005L14Rik
Vwa1
Cdk6
Fam133b
Sema3d
Sema3a
Pclo
Gm9758
Gnai1
Magi2
Rsbn1l
Ptpn12
Ccdc146
Lrrc17
Armc10
Asb10
Iqca1l
Htr5a
Insig1
Il6
Tyms
Supt7l
Babam2
Plb1
Ppp1cb
Nkx1-1
Fam53a
Add1
Mfsd10
Cpz
Trmt44
Crmp1
Wdr1
Zfp518b
Clnk
Hs3st1
Cpeb2
Pacrgl
Kcnip4
Smim20
Rbpj
Pcdh7
Dthd1
Nwd2
0610040J01Rik
Rell1
Tbc1d1
Klf3
Tlr1
Fam114a1
Tmem156
Sgcb
Usp46
Rasl11b
Kit
Kdr
Igfbp7
Epha5
Cenpc1
Npffr2
Adamts3
Albfm1
Rassf6
Btc
Parm1
Antxr2
Prkg2
Nkx6-1
Cds1
Wdfy3
Arhgap24
Mapk10
Lrrc8d
Zfp326
Rpl5
Dipk1a
Ccdc121rt3
Crybb3
2900026A02Rik
Wscd2
Cmklr1
Acacb
Fam222a
Trpv4
Acads
Sirt4
Pxn
Rplp0
Tmem233
Ccdc60
Rnft2
Med13l
Oas1d
Arl6ip4
Pitpnm2
Tmem132c
Glt1d1
Slc15a4
Tmem132d
Fzd10
Piwil1
A330070K13Rik
Galnt17
Ephb4
Zan
Foxl3
Pdgfa
Mrm2
Snx8
Foxk1
Slc29a4
Tnrc18
Fbxl18
Katnal1
Rxfp2
Dync1i1
Slc25a13
Rnf148
Cadps2
Irf5
Tnpo3
Tspan33
Klf14
Exoc4
Lrguk
Slc35b4
Akr1b3
Mtpn
Chrm2
Ptn
Hipk2
Parp12
Tpk1
Cntnap2
Chn2
Prr15
Adcyap1r1
Neurod6
Nap1l5
Fam13a
Tnip3
Ndnf
Tmsb10
Dnah6
Lrrtm1
Ctnna2
Reg3g
Gm20594
Dusp11
Figla
Aak1
Nfu1
Mgll
Abtb1
Mcm2
Plxna1
Xpc
Slc6a6
Prickle2
Slc25a26
Lrig1
Eogt
Tmf1
Foxp1
Ppp4r2
Pdzrn3
Cntn6
Cntn4
Lrrn1
Setmar
Itpr1
Bhlhe40
Arl8b
Lmcd1
Sec13
Atp2b2
Slc6a11
Hrh1
Atg7
Ankrd26
Dcp1b
Wnk1
Ninj2
Ano2
Ntf3
Ccnd2
Parp11
Cracr2a
Prmt8
Tspan11
Tspan9
Grin2b
Eif4a3l1
Pde3a
Slco1c1
Itpr2
Ccdc91
Far2
Eps8l1
Ppp1r12c
Sbk3
Zfp579
Zscan4f
Vmn1r72
Vmn1r80
Vmn1r81
Vmn2r56
Zscan18
Meis3
Dhx34
Zc3h4
Tmem160
Axl
Cyp2s1
Med29
Gmfg
Rinl
Pepd
Cebpg
Cebpa
Slc7a10
Ccne1
4933421I07Rik
Zfp141
Cyfip1
Nipa2
Nipa1
Herc2
Oca2
Ube3a
Snurf
Tjp1
Tarsl2
Agbl1
Mrpl46
Det1
Acan
Hapln3
Polg
Rhcg
Arpin
Zfp710
Sh3gl3
Adamtsl3
Fah
Zfand6
Folh1
Me3
Ccdc81
Tmem126b
Rab30
Prcp
Ddias
Gm15501
Gucy2d
Ucp2
Dnajb13
Pde2a
Art2a
Cckbr
Cavin3
Arntl
Btbd10
Far1
Spon1
Rras2
Gpr139
Gp2
Acsm5
Abca16
Uqcrc2
Vwa3a
Gm5737
Cog7
Gga2
Il27
Nupr1
Ppp4c
Tlcd3b
Dmbt1
4933402N03Rik
Cpxm2
Chst15
Tcerg1l
Ppp2r2d
Jakmip3
Dpysl4
Inpp5a
Nkx6-2
Kndc1
Utf1
Cd209b
Cd209c
Slc10a2
Efnb2
Arglu1
Nalf1
Atp11a
Arhgef10
Kbtbd11
Myom2
Csmd1
Zmat4
Tcim
Poteg
Unc5d
Nrg1
Tnks
Ppp1r3b
Cldn23
Prag1
Lonrf1
AI429214
Tusc3
Zdhhc2
Vps37a
Frg1
Triml1
Enpp6
Stox2
Dctd
Tenm3
Cep44
Hand2
Sh3rf1
Cbr4
Spock3
Sgo2b
Tll1
Cpe
Insl3
Zfp617
Zfp961
Nwd1
Sin3b
Heatr3
Tent4b
Snx20
Irx3
Irx5
Irx6
Cpne2
Rspry1
Pllp
Ccl22
Cdh8
Agrp
Carmil2
Has3
Sntb2
Vps4a
Nfat5
Nqo1
Psmd7
Zfhx3
Pkd1l3
Ist1
Ctrb1
Bcar1
Kars
Cntnap4
Syce1l
Adamts18
Vat1l
Clec3a
Wwox
Maf
Cmip
Plcg2
Hsd17b2
Mphosph6
Slc38a8
Mbtps1
Klhl36
Usp10
Gse1
Gins2
Banp
Zfp469
Cog2
Agt
2810004N23Rik
Sprtn
Egln1
Tsnax
Disc1
Sipa1l2
Pard3
Gucy1a2
Kbtbd3
Casp12
Pdgfd
Birc3
Yap1
Pgr
Arhgap42
Ccdc82
Maml2
Mtmr2
Piwil4
Fut4
Smco4
Deup1
Chordc1
Smarca4
Ldlr
Jam3
Igsf9b
Fli1
Kirrel3
St3gal4
Pknox2
Hepacam
Robo4
Scn3b
Gramd1b
Clmp
Crtam
Ubash3b
Nectin1
Thy1
Scn2b
Scn4b
Nnmt
Zbtb16
Tmprss5
Drd2
Ttc12
Ncam1
Btg4
Layn
Chrna5
Chrna3
Chrnb4
Ube2q2
Lrrc49
Larp6
Uaca
Tle3
Smad3
Smad6
Dapk2
Herc1
Tpm1
Tln2
Anxa2
Foxb1
Myzap
Cgnl1
Tex9
Wdr72
Onecut1
Cd109
Col12a1
Tmem30a
Filip1
Mei4
Irak1bp1
Phip
Hmgn3
Lca5
Sh3bgrl2
Elovl4
Tent5a
Ibtk
Tpbg
Dop1a
Tbx18
Nt5e
Adamts7
Tbc1d2b
Zic4
Slc9a9
Esyt3
Mras
Amotl2
Ryk
Slco2a1
Rab6b
Srprb
Bfsp2
Tmem108
Col6a6
Col6a5
Alas1
Poc1a
Dusp7
Rpl29
Parp3
Iqcf1
Sema3f
Rbm5
Stac
Clasp2
Ubp1
Osbpl10
Stt3b
Gadl1
Rbms3
Azi2
Cmc1
Mobp
Myrip
Rpl14
Ctnnb1
Trak1
Cck
Zdhhc3
Ppp1r14c
Iyd
Esr1
Syne1
Pcmt1
Katna1
Ltv1
Phactr2
Pex3
Aig1
Perp
Tnfaip3
Mtfr2
Pde7b
Tcf21
Eya4
Stx7
Moxd1
Tmem200a
Samd3
Ptprk
Themis
Hey2
Hddc2
Rfpl4b
Lama4
Tube1
Mettl24
Wasf1
Foxo3
Afg1l
Sobp
Pdss2
Hace1
Grik2
Ascc3
Sim1
Lilrb4a
Sh3rf3
Sowahc
Psap
Vsir
Rtkn2
Arid5b
Cisd1
Zwint
Pofut2
Adarb1
Itgb2
Pttg1ip
Zfp938
Gm1553
Chst11
Slc41a2
1500009L16Rik
Nuak1
Ckap4
Cry1
Btbd11
Anks1b
Ikbip
Tmpo
Nedd1
Vezt
Nr2c1
Cep83
Socs2
Atp2b1
Poc1b
4930430F08Rik
Mgat4c
Tmtc2
Syt1
Nav3
E2f7
Caps2
Kcnc2
Trhde
Thap2
A930009A15Rik
Cnot2
Myrfl
Cpm
Mdm2
Ifng
Dyrk2
Grip1
Helb
Xpot
Rxylt1
Avpr1a
Atp23
Inhbe
Inhbc
Gm10310
Or6c33
Tug1
Osbp2
Cabp7
Nf2
Ewsr1
Emid1
Kremen1
Tns3
Pom121l12
Etaa1
Meis1
Spred2
Slc1a4
Sertad2
Fancl
Rps27a
Rtn4
Eml6
Sptbn1
Psme4
Gpr75
Smim23
Fgf18
Insyn2b
Dock2
Slit3
Pank3
Tenm2
Ccng1
Fndc9
Cyfip2
Mapk9
Rasgef1c
Zfp354a
Clk4
9530068E07Rik
Fstl4
Hspa4
Il13
Nmur2
Gria1
Trim11
Obscn
Rai1
Srebf1
Kcnj12
Tnfrsf13b
Pmp22
Hs3st3b1
Hs3st3a1
Elac2
Adprm
Myh3
Cfap52
Ntn1
Odf4
Efnb3
Trp53
Asgr2
Mgl2
Zfp3
Scimp
Pimreg
Pitpnm3
Itgae
Haspin
Or1d2
Rap1gap2
Pitpna
Inpp5k
Cdk5r1
Myo1d
Wfdc18
Wfdc21
Lhx1
Mrm1
Bcas3
Tbx2
Tbx4
Brip1
Dhx40
Ypel2
Mmd
Hlf
Car10
Mbtd1
Utp18
Nme2
Pnpo
Sp2
Thra
Nr1d1
Gjd3
Top2a
Arl4d
Dhx8
Tmub2
Atxn7l3
Itga2b
Gpatch8
Dcakd
Acbd4
Ccdc47
Psmc5
Tex2
Milr1
Smurf2
Kpna2
Cacng5
Apoh
Cep112
Axin2
Sox9
Sstr2
Slc25a19
Grb2
Foxj1
Rnf157
Sec14l1
Septin9
Enpp7
Cbx8
Cbx4
Fasn
Ccdc57
Zfp750
B3gntl1
Rab10
Atad2b
Klhl29
Ttc32
Osr1
Gen1
Vsnl1
Asap2
Cpsf3
Ywhaq
Id2
Rnf144a
Myt1l
Pxdn
Prkar2b
Pik3cg
Polr1f
Ferd3l
Twist1
Hdac9
Dnajb9
Foxg1
Scfd1
Coch
Nubpl
Arhgap5
Npas3
Egln3
Ppp2r3c
Psma6
Insm2
Ralgapa1
Pax9
Slc25a21
Prpf39
Fancm
Map4k5
Sav1
Nin
Arid4a
Tomm20l
Syt16
Dbpht2
Zfyve26
Zfp36l1
Ttc9
Map3k9
Papln
Numb
Npc2
Ltbp2
Nek9
Tmed10
Flvcr2
Ttll5
Eif1ad3
Eif1ad16
Adck1
Nrxn3
Galc
Zc3h14
Eml5
Ttc8
Foxn3
Dglucy
Gpr68
Bcl11b
Dlk1
Rtl1
Rcor1
Traf3
Gpr132
Cdca7l
Dnah11
Adarb2
Wdr37
Idi2
Gtpbp4
Larp4b
Ryr2
Ero1b
Prl2c4
Inhba
Pou6f2
Vps41
Amph
Stard3nl
Vmn1r-ps103
Vmn1r201
Cmah
Ripor2
D130043K22Rik
Aldh5a1
Prl4a1
Prl5a1
Sox4
Cdkal1
Snrnp48
Bmp6
Txndc5
Ofcc1
Tfap2a
Gcnt2
Pak1ip1
Smim13
Nedd9
Tmem170b
Adtrp
Edn1
Phactr1
Dtnbp1
Mylip
Tpmt
Dek
Rnf144b
Id4
Fam120a
Wnk2
Msx2
Drd1
Cplx2
Tspan17
Unc5a
Gas1
Dapk1
Ercc6l2
Gm7762
Zfp997
BC048507
Fastkd3
Adcy2
Nsun2
Srd5a1
Ube2ql1
Adamts16
Irx1
Irx2
Irx4
Cetn3
Mef2c
Rasgrf2
Dhfr
Scamp1
F2rl2
Polk
Hmgcr
Ankrd31
Gcnt4
Ptcd2
Map1b
Cd180
Mast4
Kif2a
Zswim6
Elovl7
Depdc1b
Pde4d
Gpbp1
Mier3
Map3k1
Ankrd55
Gzmk
Snx18
Isl1
Parp8
Gm5797
Gm3558
Cfap20dc
Fhit
Ptprg
3830406C13Rik
Lrrc3b
Ngly1
Rpl15
Ube2e1
Kcnk5
Kcnk16
Lrmda
Polr3a
Zmiz1
Anxa11
Cphx1
Tmem254
Slmap
Erc2
Wnt5a
Selenok
Ercc6
Prrxl1
3425401B19Rik
Lrrc18
Wdfy4
Nrg3
Sh2d4b
Tspan14
Slc35f4
Armh4
Lats2
Nupl1
Spata13
C1qtnf9
Mipep
Tnfrsf19
Kpna3
Spryd7
Fam124a
Serpine3
Wdfy2
Defb48
Gata4
Blk
Kif13b
Ints9
Fbxo16
Zfp395
Pnoc
Elp3
Chrna2
Ptk2b
Adam28
Stc1
Gfra2
Fndc3a
Lrch1
Rubcnl
Kctd4
Gtf2f2
Serp2
Ccdc122
Enox1
Dnajc15
Fam216b
Tnfsf11
Pcdh17
Pcdh9
Dach1
Bora
Klf5
Klf12
Prr30
Lmo7
Kctd12
Slain1
Ednrb
Slitrk1
Abcc4
Rap2a
Ipo5
Slc15a1
Dock9
Gpr18
Gpr183
Selenop
Ccdc152
Ptger4
Dab2
Slc45a2
Rxfp3
Golph3
Pdzd2
6030458C11Rik
Cdh6
Acot10
Cdh12
Basp1
Myo10
Ank
Otulin
Otulinl
Ctnnd2
Dap
Sema5a
Sdc2
Ywhaz
Zfp706
Rrm2b
Ubr5
Abra
Angpt1
Tmem74
Trhr
Csmd3
Trps1
Eif3h
Med30
Colec10
Mal2
Ccn3
A1bg
Myc
Cyrib
Asap1
Kcnk9
Trappc9
Arc
Ly6g6g
Eif3d
Cacng2
Cacna1i
Enthd1
Xrcc6
Desi1
Cyp2d26
Tcf20
Scube1
Trmu
Celsr1
Tafa5
Abcd2
Slc2a13
Pdzrn4
Gxylt1
Twf1
Tmem117
Slc38a2
Krt5
Krt71
1700037C18Rik
Nlrc3
Glyr1
Ppl
Eef2kmt
Snx29
Cpped1
Ifitm7
Nde1
Or7a40
Rpl31-ps12
Dgcr8
Arvcf
Cyp2ab1
Abcc5
Eif4g1
Fam131a
Map3k13
Tmem41a
Adipoq
St6gal1
Rtp1
Rtp4
Trp63
P3h2
Atp13a5
Atp13a4
Fam43a
Xxylt1
Heg1
Muc13
Lsamp
Nepro
Nectin3
Dppa2
Morc1
Cd47
Bbx
Ccdc54
Cblb
Alcam
Dcbld2
St3gal6
Nsun3
Epha3
Csnka2ip
Zfp654
Htr1f
Vgll3
Robo1
Usp25
Cxadr
Cyyr1
Adamts1
Bach1
Grik1
Hunk
Mis18a
Kcne1
Rcan1
Runx1
Cbr1
Dop1b
Morc3
Tiam2
Cldn20
Tfb1m
Nox3
Snx9
Synj2
Sytl3
Ezr
Qki
Prkn
Pacrg
Agpat4
Unc93a
Tcp10c
Afdn
Smoc2
Thbs2
Rgmb
Lix1
Tbc1d24
Tedc2
Ccnf
Jpt2
Ift140
Capn15
Rab11fip3
Neurl1b
Ergic1
Taf11
Tcp11
Scube3
Tulp1
Fkbp5
Zfand3
Dnah8
Rcan2
Enpp5
Trerf1
Mrps10
Usp49
Frs3
9830107B12Rik
Mocs1
Plcl2
Kcnh8
Efhb
Fer
Pja2
Man2a1
4930583I09Rik
Tmem232
Ddx11
Mtcl1
Themis3
Tmem200c
Akain1
Lpin2
Emilin2
Capn13
Galnt14
Qpct
Cdc42ep3
Map4k3
Tmem178
Kcng3
Mta3
Haao
Zfp36l2
Dync2li1
Abcg8
Prepl
Six3
Nrxn1
Kif5b
Epc1
Odad2
Mpp7
Wac
Fzd8
Colec12
Thoc1
Aqp4
Chst9
B4galt6
Trappc8
Pik3c3
Rit2
Ercc3
Bin1
Nrep
Epb41l4a
Kdm3b
Reep2
Cxxc5
Psd2
Kctd16
Prelid2
Sh3rf2
Plac8l1
Stk32a
Commd10
Sema6a
Fam170a
Pudp
Lox
Csnk1g3
Gramd3
Phax
Tex43
Lmnb1
Megf10
Prrc1
Slc12a2
Fbn2
Csf1r
Hmgxb3
Mc4r
Gnal
Ccdc68
Mro
Mapk4
Loxhd1
Rnf165
Galr1
Zadh2
Doc2g
Ndufv1
Rce1
Gm960
Slc22a12
Rps6ka4
Ahnak
Scgb1a1
Best1
Fads3
Fen1
Myrf
Ppp1r32
Cpsf7
Cep78
Gnaq
Prune2
Gcnt1
Trpm6
Rorb
Anxa1
Aldh1a1
Smarca2
Gm815
Rfx3
Glis3
Jak2
Insl6
Cstf2t
Prkg1
Dntt
Opalin
Lcor
Slit1
Mms19
Ankrd2
Sorcs1
Plekhs1
Nhlrc2
Ablim1
Btbd35f17
Btbd35f27
Btbd35f7
Nudt11
Shroom4
Dgkk
Akap4
Clcn5
Usp27x
Foxp3
Cacna1f
Ppp1r3f
Ccdc22
Gm6592
Fthl17b
Fthl17c
Fthl17d
Cybb
H2al1o
Efhc2
Fundc1
Chst7
Agtr2
Slc6a14
Klhl13
Gm4297
Gm5935
Btbd35f14
Pgrmc1
Akap17b
Actrt1
Smarca1
Ocrl
Apln
Xpnpep2
Sash3
Rbmx2
Fsip2l
Or5bh3
Or1aa2
Stk26
Frmd7
Gpc4
Gpc3
Rtl8b
Ct55
Gm16404
3830403N18Rik
Gpr101
Zic3
Magea13
Fgf13
Gm4988
Ldoc1
Magec2
Magea9
4933436I01Rik
Gm14725
Mamld1
Plxnb3
L1cam
Arhgap4
Naa10
Cldn34b3
Cldn34b4
Fthl17a
Nr0b1
Mageb4
4932429P05Rik
4930415L06Rik
Mageb11
Mageb2
Mageb18
Pcyt1b
Pdk3
Zxdb
Spin4
Arhgef9
Gpr165
Eda2r
Ar
Stard8
Efnb1
Gm9112
Dmrtc1c1
Tsx
Zcchc13
Slc16a2
Magee1
Cypt2
Fgf16
Tlr13
Itm2a
Tbx22
Gm6377
Klhl4
Ube2dnl1
Gm7429
Cpxcr1
H2ab2
Taf7l
Rpl36a
Gprasp2
Arxes2
Bex4
Tceal8
Pwwp3b
Morc4
Rbm41
Dnaaf6b
Frmpd3
Kcne1l
Acsl4
Lhfpl1
Amot
Tsr2
Wnk3
Iqsec2
Kdm5c
Cldn34a
Shroom2
Magea2
Cldn34b2
Klhl34
Sh3kbp1
Map3k15
Pdha1
Adgrg2
Mospd2
Glra2
Gemin8
Gpm6b
Trappc2
Egfl6
Tmsb4x
Sntg1
Prdm14
Ncoa2
Terf1
Sbspon
Efhc1
Tram2
Slc9a2
Mfsd9
Cavin2
Aox4
Aox2
Casp8
Stradb
Abi2
Raph1
Ccnyl1
Fzd5
Tnp1
Rufy4
Arpc2
Gpbar1
Speg
Gmppa
Daw1
Sphkap
Armc9
B3gnt7
Nppc
Cops8
Col6a3
Ndufa10
Slco4c1
Cdh20
Rnf152
Serpinb8
Ralb
Tmem185b
Tmem177
Cfap221
Dpp10
Actr3
Lypd1
Nckap5
Cdk18
Adora1
Myog
Phlda3
Tnni1
Lad1
Ptprc
Brinp3
Npl
Rgs8
Rgs16
Zfp648
Cacna1e
Ier5
Abl2
Tor3a
Ralgps2
Tex35
Gpa33
Fam78b
Uck2
Slamf1
Cd84
Copa
Pigm
Slamf9
Rgs7
Kmo
Pld5
Sdccag8
Zbtb18
1700016C15Rik
Catspere1
Cdc42bpa
Coq8a
Parp1
Lin9
Cnih3
Ccdc121rt1
Capn2
Smyd2
Atf3
Nenf
Optn
Ccdc3
Vim
St8sia6
Plxdc2
Pax8
Cacna1b
Sardh
Vav2
Wdr5
Rxra
Olfm1
Ppp1r26
Gtf3c4
Miga2
Dolpp1
Fubp3
Prrc2b
Pomt1
Fam102a
Dpm2
Lypd6b
Lypd6
Dync1i2
Slc25a12
Scrn3
Cir1
Mtx2
Hnrnpa3
Ttc30b
Ttc30a2
Ypel4
Serping1
Zfp408
Harbi1
Syt13
Lrrc4c
Mettl15
Bdnf
Aven
Ryr3
Meis2
Srp14
Bmf
Spint1
Rhov
Dut
Fbn1
Slc27a2
Il1a
Slc4a11
Atrn
Flrt3
Snrpb2
Pcsk2
Bfsp1
Crnkl1
Insm1
Cd93
Nxt1
Cst3
Cst10
Tmem74b
Psmf1
Defb36
Rem1
Tpx2
Mylk2
Xkr7
Ccm2l
Src
Nnat
Gdap1l1
Fitm2
Slpi
Slc13a3
Trp53rka
Eya2
Zmynd8
Dok5
Gm14496
Zfhx4
Il7
Stmn2
Ythdf3
Cldn11
Dnajc19
Sox2
Atp11b
Pabpc4l
Gpr87
P2ry13
Igsf10
Aadacl2fm2
Mbnl1
P2ry1
Rap2b
Mfsd1
Iqcj
Kpna4
Arl14
B3galnt1
Nmd3
Pdgfc
Ctso
Mnd1
Trim2
Mab21l2
Dclk2
Mef2d
Rhbg
Sema4a
Flg2
Hrnr
Tmod4
Lysmd1
Anp32e
Plekho1
Gja8
Acp6
Bcl9
Cd2
Wnt2b
Cttnbp2nl
Kcnd3
Kcnc4
Slc6a17
Alx3
F3
Camk2d
Ank2
Papss1
Dkk2
Tacr3
Cenpe
Selenof
Spata1
Rpf1
Adgrl2
Asb17
Erich3
Tnni3k
Lrrc7
Depdc1a
Rpe65
Wls
Gm11837
Tmem64
Calb1
Nkain3
Prdm13
Tstd3
Pnisr
1700009N14Rik
Aco1
Fam219a
Aldh1b1
Igfbpl1
Tbc1d2
Gabbr2
Grin3a
Fktn
Tal2
Pakap
D630039A03Rik
Rgs3
Zfp618
Trim32
Tle1
Aldoart1
Gm11487
Ccdc171
Bnc2
Dennd4c
Rps6
Acer2
Izumo3
Glis1
Dmrtb1
Nrd1
Osbpl9
Rnf220
2610528J11Rik
Ppcs
Rimkla
Ak2
Rnf19b
Zbtb8a
Zbtb8b
Stx12
Fam76a
Rpl11
Id3
Luzp1
Lactbl1
Ephb2
Cela3a
Hp1bp3
Capzb
Akr7a5
Tas1r2
Pax7
Klhdc7a
Fbxo42
Cplane2
Zbtb17
Spen
Tmem51
Zfp980
Zfp987
Slc25a33
Spsb1
Eno1
Gm13090
Camta1
Gpr153
Pttg1ip2
Cldn12
Steap1
Elapor2
Grm3
Gm5861
Kmt2e
Srpk2
Dpysl5
Mapre3
Rbks
Fosl2
Mxd4
Cfap99
Tada2b
Tbc1d14
Evc
Stk32b
Adgra3
Ppargc1a
G6pd2
Arap2
Nsun7
Apbb2
Atp10d
Corin
Dcun1d4
Lrrc66
Pdgfra
Adgrl3
Slc4a4
Gc
Uso1
Ppef2
Paqr3
Cfap299
Bmp3
Aff1
Klhl8
Zfp951
Gak
Idua
P2rx2
Fbrsl1
Galnt9
Ddx51
Ttc28
Pitpnb
Myo18b
Grk3
Sart3
Tmem119
Mlec
Cabp1
Cox6a1
Msi1
Prkab1
Pebp1
Vsig10
Nos1
Fbxo21
Rbm19
Rasal1
Hvcn1
Tctn1
Vps33a
Clip1
Mmp17
Zfp11
Castor2
Rcc1l
Tmem270
Nptx2
Tmem130
Trrap
Smurf1
Zfp655
Zscan25
Cdk8
Wasf3
Gsx1
Pdx1
B3glct
Kl
Stard13
Fam3c
Ptprz1
Fezf1
Rnf133
Lrrc4
Lep
Strip2
Nrf1
Ube2h
Kdm7a
Rab19
Cul1
Zfp746
Krba1
Hoxa1
Wipf3
Ppp1r17
Pde1c
Vmn1r15
Vmn1r16
Grid2
Atoh1
Hpgds
Qrfprl
Mat2a
Capg
Dctn1
Slc4a5
Stambp
Clec4f
Ankrd53
Dysf
Cyp26b1
Asprv1
Mxd1
Mdfic2
Il5ra
Slc6a1
Tmem72
Cxcl12
Bid
Mical3
Foxj2
Pianp
Zfp384
Cd27
Tuba3a
Plekhg6
Cd9
Cd69
Mgst1
Pik3c2g
Capza3
Abcc9
Cmas
Sult6b2
St8sia1
Etnk1
Sox5
Kras
Tuba3b
Pthlh
Zfp524
Zfp444
Galp
Zscan5b
Vmn2r37
Vmn2r46
Psg29
Ceacam5
Zfp94
Tescl
Smg9
Irgc1
Irgq
Xrcc1
Lypd11
Cd177
Grik5
Pou2f2
Megf8
Cnfn
Shkbp1
Blvrb
Hipk4
2310022A10Rik
Pld3
Akt2
Ppp1r14a
Dpf1
Sipa1l3
Lrp3
Vmn2r63
Zfp936
Htatip2
1700015G11Rik
Gabrg3
Otud7a
E030018B13Rik
Klf13
Apba2
Nsmce3
Rgma
Chd2
A530021J07Rik
Tmc3
Arnt2
Ctxnd1
Ccdc90b
Spcs2
Rnf169
Plekhb1
Fam168a
Art5
Chrna10
Trim34b
Trim12c
Trim30b
Trim30a
Ppfibp2
Cyb5r2
Tub
Ric3
Rpl27a
Akip1
Mical2
Parva
Tead1
Insc
1110004F10Rik
Sox6
Plekha7
Xylt1
Rps15a
Arl6ip1
Smg1
Syt17
Itpripl2
Coq7
Crym
Abca15
Prkcb
Cacng3
Slc5a11
Lcmt1
Coro1a
Mapk3
Bag3
Inpp5f
Foxi2
Clrn3
Mgmt
Tollip
Brsk2
Mrgprf
Mrgprd
Pnpla6
Rps23rg1
Myo16
Irs2
Slc25a15
Mrps31
Fgfr1
Letm2
Hgsnat
Pomk
Thap1
Zfp703
Rab11fip1
Got1l1
Eif4ebp1
Tex24
Rnf122
Tti2
Fut10
Smim18
Rbpms
Mfhas1
Gm19410
Trmt9b
Dlc1
Cnot7
Mtmr7
Irf2
Trappc11
Ing2
Vegfc
Asb5
Aadat
Palld
Msmo1
Nat3
Psd3
Lpl
Atp6v1b2
Cers1
Upf1
Ano8
Plvap
F2rl3
Large1
Iqcm
Nr3c2
Ednra
Ttc29
Smarca5
Gab1
N4bp1
Cbln1
4933402J07Rik
Zfp423
Brd7
Nkd1
Cyld
Sall1
Aktip
Ciao2b
Ces2a
4931428F04Rik
E2f4
Zfp90
Cdh3
Pmfbp1
Mtss2
Il34
Clec18a
Glg1
Necab2
Crispld2
Rnf166
Piezo1
Cdh15
Ankrd11
Map10
Irf2bp2
Tomm20
Rbm34
Or7g27
Or7g28
Spc24
Bbs9
Dpy19l1
Cypt4
Spata19
Arhgap32
Kcnj5
Pate5
Gm5916
Mcam
Cbl
Bcl9l
Cxcr5
Elmod1
Tnfaip8l3
Peak1
Lingo1
Pml
Loxl1
Kif23
Paqr5
2300009A05Rik
Aagab
Dennd4a
Slc24a1
Ankdd1a
Plekho2
Bnip2
Gtf2a2
Bcl2l10
Mapk6
Fam83b
Tinag
Omt2b
Gsta2
Prss35
Snap91
Zic1
Plscr5
Dipk2a
Clstn2
Nmnat3
Rbp2
Copb2
Sox14
Il20rb
Cpne4
Mrpl3
Nudt16l2
Aste1
Iqcf4
Iqcf6
Dclk3
Tgfbr2
Xirp1
Cx3cr1
Mtrf1l
Rgs17
Sash1
Plagl1
Zc2hc1b
Cited2
Raet1d
Slc2a12
Hs3st5
Fyn
Traf3ip2
Cdc40
Gpr6
Ak9
Cd24a
Rtn4ip1
Msl3l2
Macroh2a2
Col13a1
Herc4
Dnajc12
Ctnna3
Lrrtm3
Bicc1
Tfam
Ube2d1
Rsph14
Bcr
Specc1l
Ggt5
Susd2
Slc5a4a
Prmt2
Kiss1r
R3hdm4
Efna2
Pwwp3a
Tcf3
Onecut3
Tcp11l2
Dram1
Sycp3
Cdk17
Elk3
Ntn4
Usp44
Metap2
Fgd6
Dcn
Lum
9530003J23Rik
Lyz2
Llph
Gls2
Spryd4
Or6c5
Or6c216
Or6c76b
Rnf215
Igfbp3
Actr2
Bcl11a
Vrk2
Cpeb4
Fbxw11
Rars
Jade2
Cdkn2aipnl
Hand1
Larp1
Or2av9
Or2t49
Cops3
Med9
Usp22
Aldh3a1
Cox10
Per1
Hes7
Derl2
6330403K07Rik
Spns3
Ube2g1
Mnt
Tsr1
Utp6
Rps6kb1
Ptrh2
Msi2
Akap1
Ngfr
Phb
Skap1
Snx11
Osbpl7
Tbx21
Arhgap23
Srcin1
Fbxo47
Plxdc1
Krt16
Krt17
Jup
Fkbp10
Cnp
Nkiras2
Coa3
Becn1
1810010H24Rik
Bptf
Nol11
Pitpnc1
Rgs9
Ttyh2
Dnai2
Recql5
Itgb4
Rhbdf2
Prcd
Tnrc6c
Tmc8
Rptor
Chmp6
Baiap2
Aatk
Cep131
Actg1
Fscn2
Hs1bp3
Rhob
Nt5c1b
Kcnf1
Pdia6
9030624G23Rik
Grhl1
Klf11
Atxn7l1
Efcab10
Tspan13
Ankmy2
Lsmem1
Fbxo33
Mdga2
Frmd6
Actr10
Max
Fut8
Tshr
Sel1l
Ccdc88c
Gsc
Dicer1
Papola
Eml1
Evl
Dio3
Mark3
Ckb
Aspg
Pacs2
Tex22
Ptprn2
Rapgef5
Dip2c
Prl2c5
Gpr137b
Gng4
B3galnt2
Elmo1
Aoah
Trim27
Gpx5
Or1f12
Or2b7
Or2b6
Exoc2
Foxq1
Pxdc1
Fam50b
Elovl2
Gmpr
Atxn1
Stmnd1
S1pr3
Shc3
Gadd45g
Diras2
Sncb
Trpc7
Spock1
Hnrnpk
Slc28a3
Cts3
Zfp808
1700001L19Rik
Hapln1
Vcan
Fam151b
Wdr41
Pde8b
Enc1
H2bl1
Zfp366
Htr1a
Ipo11
Rab3c
Hspb3
Emb
Hcn1
Mrps30
AF067061
BC147527
Flnb
Gm45521
Dnase1l3
Rarb
Plau
Zfp488
Gm5460
Grid1
4930596D02Rik
Or4n5
4931414P19Rik
Psmb5
Dhrs2
Dhrs4
Nefm
Adam7
Adamdec1
Itm2b
Med4
Nudt15
Akap11
Diaph3
Tdrd3
Fbxl3
Pou4f1
Obi1
Rbm26
Cldn10
Timm8a2
Tm9sf2
Ghr
Fbxo4
Tars
Npr3
Cdh18
Retreg1
Zfp622
Dnah5
Enpp2
Adcy8
Efr3a
Fam135b
Chrac1
Ago2
Nrbp2
Eppk1
Apobec3
Cbx7
Wnt7b
Ppara
Tbc1d22a
Cpne8
Lrrk2
Smgc
Nell2
Amigo2
Rpap3
Slc48a1
Hdac7
Or11m3
Kansl2
Fkbp11
Arf3
Tuba1a
Tuba1c
Lima1
Larp4
Dip2b
Atf1
Krt86
Krt83
Zfp263
Or2c1
Sec14l5
Nagpa
Dexi
Socs1
Tra2b
Etv5
Bcl6
Lpp
Fgf12
Mb21d2
Lrrc15
Acap2
Ppp1r2
Lrch3
Rpl35a
Lmln
Osbpl11
Tmem39a
Arhgap31
Pcnp
Trmt10c
Epha6
Gbe1
Robo2
Nrip1
Mrpl39
Atp5j
App
Adamts5
Scaf4
Zdhhc14
Mpc1
Acat3
Acat2
Vmn2r91
Vmn2r92
Lemd2
Grm4
Fgd2
Apom
Prrc2a
Gabbr1
Or2h2
Or2g25
Cenpq
Adgrf5
Mep1a
1600014C23Rik
Vegfa
Cnpy3
Ptcra
Guca1b
Kif6
Rftn1
Dennd1c
Efna5
Fbxl17
Txndc2
Rab31
Rab12
Lama1
Arhgap28
L3mbtl4
Dlgap1
Tgif1
Myl12a
Memo1
Strn
Gpatch11
Rmdn2
Cyp1b1
Cdkl4
Thumpd2
Slc8a1
Pkdcc
Eml4
Six2
Srbd1
Prkce
Epas1
Socs5
Mcfd2
Gm4832
Foxn2
Zeb1
Arhgap12
4921524L21Rik
Rab18
Mib1
Gata6
Cables1
Tmem241
Dsc3
Egr1
Etf1
Sil1
Matr3
Pcdhb22
Slc25a2
Eno1b
Dtwd2
Prr16
Ftmt
Tcof1
Arsi
Txnl1
St8sia3
Chmp1b
Acaa2
Lipg
Dym
Zbtb7c
Smad2
Setbp1
Zfp516
Cbln2
Ctsf
Zdhhc24
Fosl1
Dpf2
Cdc42ep2
Rcor2
Mark2
Spindoc
Incenp
Fth1
Or9i2
Or9i1
Or9i1b
Trpm3
Klf9
Apba1
Entrep1
Dock8
Kank1
Dmrt1
Dmrt3
Dmrt2
Vldlr
Slc1a1
Plpp6
Pdcd1lg2
Ric1
Dkk1
Golga7b
Crtac1
Dnmbp
Cpn1
Tlx1
Lbx1
Ins1
Xpnpep1
Adra2a
Gpam
Adrb1
Ccdc186
Srpx
Rpgr
Dcaf12l2
Dcaf12l1
Cd40lg
Arhgef6
Aff2
Ids
Mageb16
Nhsl2
Rtl5
Diaph2
Phf3
Ptp4a1
Rab23
Bag2
Aff3
Lonrf2
Il1r1
Tmem182
Tgfbrap1
Fhl2
Nck2
Atic
Ap1s3
Mrpl44
Tm4sf20
Agfg1
Slc19a3
Snorc
Neu2
Glrp1
Arl4c
Ackr3
Asb1
Otos
Gpc1
Tsn
Ddx18
Cxcr4
Pm20d1
Lemd1
Klhdc8a
Cntn2
Nfasc
Syt2
Ppp1r12b
Tnnt2
Pkp1
Cdc73
Glrx2
4930558K02Rik
Gm7694
Nos1ap
Fcgr2b
Fcgr4
Fcer1g
Enah
Srp9
Slc30a10
Lyplal1
Lamb3
Hsd11b1
Mllt10
Dnajc1
Ehmt1
Dipk1b
Agpat2
Tor1b
Tor1a
Abl1
Qrfp
Ggta1
Dab2ip
Lrp1b
Kynu
Kif5c
Rnd3
Itgb6
Csrnp3
Galnt3
Gm1322
Tlk1
Dcaf17
Chn1
Atf2
Itgav
Fam171b
Nup160
Fnbp4
Lrp4
Ckap5
Alx4
Slc1a2
Cd44
Pax6
Immp1l
Dnajc24
Mpped2
Kcna4
Lpcat4
Nop10
Tmco5
Spred1
Capn3
Snap23
Cep152
Eid1
Mall
Tmx4
Plcb1
Naa20
Foxa2
Sstr4
Zfp345
Cst7
Zcchc3
Defb23
Tgm2
D630003M21Rik
Actr5
Ada
Ccn5
Zfp663
Pard6b
Adnp
Kcng1
Nfatc2
Sall4
Bcas1
Gnas
Nelfcd
Adrm1
Lama5
Ghsr
Fndc3b
Ankrd50
Sclt1
Trpc4
Postn
Supt20
Dclk1
Mab21l1
Gm17359
Fnip2
Tmem131l
Ctsk
Ctss
Slc22a15
Nhlh2
Olfml3
Magi3
Lrig2
S1pr1
Dph5
Trmt13
Plppr5
Prss12
Ndst3
Tram1l1
Neurog2
Alpk1
Fam241a
Col25a1
Etnppl
Lpar3
Ssx2ip
Pigk
Chd7
Gdf6
Cfap418
Necab1
B4galt1
Spink4
1110017D15Rik
Ccl27a
Ccl21d
Fam166b
Tesk1
Gne
Rnf38
Shb
Gm829
Stx17
Invs
Lpar1
Or2k2
Psip1
L1td1
Kank4
Cachd1
Cdc20
Mpl
Gm8439
Cited4
Ppt1
Cap1
Trit1
Bmp8b
Sdc3
Laptm5
Tmem200b
Epb41
Oprd1
Stmn1
Paqr7
Myom3
Srsf10
C1qc
C1qa
Cdc42
Mrto4
Iffo2
Rcc2
Padi6
Epha2
Fam131c
Ccdc27
Wrap73
Prkcz
Gabrd
Fzd1
Cdk14
Gnat3
Fgl2
Fam185a
Dnajc2
Slc26a5
Lhfpl3
Klhl7
Nupl2
Selenoi
Drc1
Depdc5
Ywhah
Sorcs2
Med28
Fam184b
Slit2
Dhx15
Stim2
Csn1s1
Cabs1
Smr2
Cox18
Rchy1
Hpse
Mrps18c
Gpat3
Ptpn13
Lrrc8c
Mtf2
Hscb
Sez6l
Pop5
Srrm4
Suds3
Taok3
Ksr2
Lhx5
Atp2a2
Ift81
Hcar1
Denr
Mtrfr
Sumf2
Chchd2
Asl
Tpst1
Eln
Serpine1
Trim56
Micall2
Mafk
Tmem184a
Chst12
Grifin
Amz1
Gna12
Fam220a
Cyth3
Lnx2
Bet1
Col1a2
Ankrd7
Snd1
Fam180a
Prss2
Ephb6
Clcn1
Fam131b
Hibadh
Tax1bp1
Creb5
Tril
Gng12
Gadd45a
Gcfc2
Egr4
Alms1
Chchd6
Txnrd3
Fbln2
Wnt7a
Grip2
Gxylt2
Edem1
Pparg
Tsen2
B4galnt3
Ccdc77
Il17ra
Mug2
Klrg1
Pex5
Clstn3
Emp1
Arhgdib
Rerg
Ergic2
Tmtc1
Zim1
Usp29
Ap2s1
Ccdc8
Ppp5c
Ceacam16
Ceacam19
Ltbp4
Wtip
Uba2
Zfp619
Vstm2b
Vmn2r61
Ush1c
Myod1
Tmem86a
Ptpn5
Nell1
4933405O20Rik
Ndn
Adamts17
Lysmd4
Mctp2
Eed
Picalm
Art2b
Clpb
Usp17lc
Or52s6
Smpd1
Apbb1
Tmem9b
Galnt18
Usp47
Hs3st4
Sgf29
Sult1a1
Cdcp3
Cuzd1
Oat
Ctxn1
Timm44
Potefam3e
Potefam3a
Polb
Ikbkb
Dusp26
Pdgfrl
Mtus1
Fat1
Mtnr1a
Hmgb2
Galnt7
Pik3r2
Il12rb1
Isx
Ptger1
Pkn1
Fto
Rpgrip1l
Ces1h
Ces5a
Gnao1
Mt4
Cmtm2b
Ces4a
Cbfb
Tango6
Atxn1l
Ap1g1
Marveld3
Tat
Cfdp1
Nudt7
Dynlrb2
Gcsh
Pkd1l2
Irf8
Foxf1
Nrp1
Itgb1
Birc2
Dnm2
Tmed1
Tbx20
Herpud2
Septin7
Eepd1
Sorl1
Upk2
Tspan3
Hmg20a
Ubl7
Sema7a
Rplp1
Coro2b
Itga11
Lctl
Ubap1l
Kbtbd13
Rora
Ice2
Myo1e
Ccnb2
Adam10
Lipc
Aldh1a2
Polr2m
Rfx7
Nedd4
Prtg
Pierce2
Pigbos1
Trpc1
Pls1
7420426K07Rik
Foxl2
Cep63
Tex264
Rad54l2
Cacna2d2
Tmem115
Susd5
Cmtm6
Cmtm7
Eomes
Abhd5
Topaz1
Gje1
Rpl32l
Bclaf1
Semp2l2b
Raet1c
Arg1
Akap7
Armc2
Nr2e1
Sec63
Prdm1
Prep
Fam184a
Gm17455
Cdh23
Nrbf2
Egr2
Pcdh15
Mknk2
Izumo4
Hcfc2
Nfyb
Cfap54
Dusp6
Csl
Kitl
Gm4301
Lin7a
Myf5
Ptprq
Otogl
Pawr
Brcc3dc
Rap1b
Mdm1
Cand1
Ppm1h
Mon2
Tafa2
Gpr182
Rdh1
Rdh9
Tcn2
Pes1
Gal3st1
Sec14l4
Myl7
Gck
Ikzf1
Vps54
Ugp2
Gabrp
Kcnmb1
Clint1
Adam19
Nipal4
Havcr2
Gm12169
Rapgef6
Cdc42se2
Lyrm7
Epn2
Grap
Trpv2
Mmgt2
Crk
Ywhae
Doc2b
Rph3al
Timm22
Abr
Slc6a4
Fam222b
Traf4
Lyrm9
Nos2
Lgals9
Ksr1
Lig3
Rffl
Gdpd1
Smg8
Nog
Ankfn1
Grb7
Ikzf3
Spata32
Map3k14
Wnt3
Nsf
Marchf10
Tanc2
Cyb561
Ace
Ace3
Cacng4
Slc16a6
Wipi1
Cdc42ep4
Sdk2
Slc9a3r1
Tmem104
Gaa
Pqlc3
Meox2
Nrcam
Stxbp6
Strn3
Hectd1
Sptssa
Lrfn5
Fscb
Abhd12b
Trim9
Tmx1
Dhrs7
Ppm1a
Mnat1
Slc38a6
Prkch
Kcnh5
Plekhg3
Sptb
Rab15
Actn1
Pcnx
Sipa1l1
Vrtn
Syndig1l
Fos
Esrrb
Vash1
Rin3
Lgmn
Wdr20
Mok
Macc1
Tmem196
Klf6
Pitrm1
Vmn1r223
Zfp322a
Hdgfl1
Foxf2
Eci2
Cdyl
Ppp1r3g
Fars2
Ly86
Zfp169
Ippk
Ecm2
Nutm2
Neurog1
Smad5
Klhl3
BC051665
Cts7
Ctsm
Med10
Ice1
Ell2
Glrx
Tmem161b
Ccnh
Ssbp2
Acot12
Homer1
Jmy
S100z
F2rl1
Tmem171
Fcho2
Adamts6
Srek1ip1
Shisal2b
Rgs7bp
Slc38a9
Plpp1
Itga2
Pelo
Fgf10
Gm3383
Gm3411
Synpr
Sntn
Kat6b
Dusp29
Ppif
Zcchc24
Mapk8
Ptpn20
4930474N05Rik
Ccser2
Samd4
Gch1
Ktn1
Ift88
Il17d
Fgf9
1700129C05Rik
Kcnrg
Rnaseh2b
Ints6
Scara5
Pbk
Ebf2
Kctd9
Phyhip
Bmp1
Lrrc63
Cpb2
Cnmd
Pcdh8
Tbc1d4
Hs6st3
Oxgr1
Mbnl2
Pcca
Ggact
Oxct1
Plcxd3
Ttc33
Nipbl
Slc1a3
Cdh9
Emc2
Tbc1d31
Fam83a
Trib1
Ly6c2
Ly6g
Scrib
Puf60
1110038F14Rik
Apol6
Myh9
Txn2
Csnk1e
Wbp2nl
Pheta2
Acr
Rabl2
Dbx2
Ddn
Nckap5l
Calcoco1
Hoxc13
Mucl2
Abat
Pmm2
1810013L24Rik
Ephb3
Vps8
2510009E07Rik
Zfp148
Slc12a8
Itgb5
Adcy5
Sec22a
Ildr1
Slc15a2
Ndufb4
Fstl1
Gpr156
Gsk3b
Zbtb20
Tigit
Cmss1
Col8a1
Lipi
N6amt1
Cct8
Map3k7cl
Krtap11-1
Tiam1
Slc5a3
Kcne2
Kcnj6
Gtf2h5
Pabpc6
Dynlt2a2
Dll1
Caskin1
Traf7
Luc7l
Ppard
Fance
Pde9a
Ndufv3
Hsf2bp
Notch3
H2-M11
H2-M9
Or14j8
Or10al7
Adgrf1
Prph2
Ubr2
Cntnap5c
Pdzph1
Spast
Slc30a6
Thada
Plekhh2
Fbxo11
Adcyap1
Jcad
Svil
Zfp438
Mapre2
Zfp397
Ino80c
Galnt1
Tex51
Cystm1
Pfdn1
Arap3
Pcdh1
Adamts19
Napg
Piezo2
Atp8b1
Zfp532
Oacyl
Ldlrad4
Rnmt
Skor2
Epg5
Siglec15
Mbp
Zfp236
Cd226
Dok6
Sptbn2
Rbm4b
Efemp2
Cfl1
Slc25a45
Frmd8
Catsperz
Kcnk4
Atl3
Plaat3
Pip5k1b
Tmem252
Kif20b
Htr7
Cyp26c1
Cyp26a1
Cyp2c70
Tm9sf3
Pik3ap1
R3hcc1l
Loxl4
Abcc2
Pdzd7
Kazald1
Sfr1
Gsto1
Rbm20
Pdcd4
Tectb
Gucy2g
Atrnl1
Gfra1
1700019N19Rik
Eno4
Pdzd8
Emx2
Fam204a
Prlhr
Prickle3
Plp2
H2al1n
Cypt1
Rp2
Jade3
Gm14525
Gm6121
Steep1
Nkrf
Fam122b
Mospd1
Eola1
Tmem185a
Atp2b3
Dusp9
Irak1
Opn1mw
Rab39b
Pls3
Gk
Tasl
Ophn1
Ogt
Cxcr3
Phka1
Nap1l2
4930519F16Rik
H2ab3
Nrk
4930513O06Rik
Cldn2
Chrdl1
Pak3
Gpr143
Usp51
Samt2
Cldn34b1
Grpr
Rnf138rt1
Msl3
Arhgap6

### Sheet: M_CAC_DMRs
associated.genes
Arhgef4
Fam168b
Spag16
Vwc2l
Slc4a3
Kcne4
Scg2
Dbi
Steap3
Prg4
Hmcn1
Kif26b
Smyd3
Gata3
Lhx2
Nek6
Ppp1r1c
Pde1a
Them7
Rcn1
Cdin1
Meis2
Sema6d
Slc24a5
Dhx35
Zfp217
Bcas1
Slc7a14
Kcnmb2
Zmat3
Map9
Npy2r
Ndst3
Tram1l1
Neurog2
Alpk1
Cxxc4
Tacr3
Fpgt
Ggh
Nkain3
Mms22l
Zfp618
Ambp
Brinp1
Cdk5rap2
Jun
Fggy
Dmrtb1
Lrp8
Matn1
Ptpru
Dpysl5
Mapre3
Clnk
Hs3st1
C1qtnf7
Cc2d2a
Adgra3
Ppargc1a
Tmem150c
Sec31a
Dnah10
Zfp664
Sh2b2
Cux1
Sdk1
Foxk1
Mtus2
Slc7a1
Col1a2
Casd1
Exoc4
Lrguk
Ccser1
Jkampl
Gcfc2
Grm7
Hrh1
Atg7
Kcnj8
Abcc9
Luzp2
Siglech
St8sia2
Slco3a1
Tenm4
Ctbp2
Tex36
AI429214
Yjefn3
Gatad2a
Cdh11
Cdh5
Pard3
Nrp1
Bbs9
Bmper
Ubash3b
Sorl1
Trim29
Nectin1
Dscaml1
Cep164
Uaca
Tle3
Susd5
Bcl2a1c
Ccer1
Atp2b1
Atxn7l3b
Trhde
Adra1b
Il12b
Skap1
Snx11
Trib2
Lpin1
Id2
Rnf144a
Cmpk2
Nova1
Arf6
Vcpkmt
Rin3
Lgmn
Chrm3
Ryr2
Vmn1r223
Zfp322a
Pitx1
Macroh2a1
Arrdc3
Pcdh20
Dach1
Lmo7
Kctd12
Ndfip2
Spry2
Trim52
Clybl
Zic5
Ccdc152
Ghr
Slc22a22
Zhx2
Csnk1e
Kcnj4
Tbc1d22a
Tafa5
Alg10b
Cpne8
Krt18
Eif4b
Tmem114
Abat
Pmm2
Itgb5
Cd47
Bbx
Abi3bp
Tfg
Map3k7cl
Bach1
Grik1
Sim2
Hlcs
Dynlt1a
Dynlt1b
1700010I14Rik
Pabpc6
Slc25a27
Rcan2
Fbxl17
Fer
Vit
Strn
Hrh4
Zfp521
Plac8l1
Lars
Dcp2
Mcc
Mbd2
Tmem252
Pgm5
Rfx3
Glis3
Sfr1
Gsto1
Ins1
Xpnpep1
Akap4
Clcn5
H2al1j
Bcor
Atp6ap2
Med14
AA414768
H2al1n
Ndp
Efhc2
Slc6a14
Klhl13
Dock11
Il13ra1
Gm9
Rhox1
Rhox4e
Rhox2f
Smarca1
Ocrl
Apln
Fsip2l
Enox2
Arhgap36
Or11q2
Or5bh3
Rap2c
Mbnl3
Hs6st2
Hprt
Plac1
Gpr101
Zic3
Magea13
Fgf13
Magec2
Slitrk2
Fmr1nb
Aff2
Cd99l2
Hmgb3
Or13ae2
Pwwp4c
Pls3
Cldn34b3
Cldn34d
Tbl1x
Dmd
Tsga8
Dcaf8l
4932429P05Rik
Mageb5b
Mageb5
Mageb2
Mageb18
Arx
Pola1
Msn
Vsig4
Eda2r
Ar
Ophn1
Dlg3
Tex11
Gjb1
Zmym3
Nhsl2
Rtl5
Gm9112
Dmrtc1c1
Dmrtc1a
Nap1l2
Wmp
Brwd3
H2ab1
Armcx2
Nxf2
Irs4
Gucy2f
Tmem164
Ammecr1
Dcx
A730046J19Rik
Rtl4
Lhfpl1
Amot
Htr2c
Prdx4
Ptchd1
Cnksr2
Rps6ka3
Rai2
Nhs
S100g
Grpr
Glra2
Gemin8
Prps2
Frmpd4
Arhgap6
Amelx
Gm15246
St18
Pcmtd1
A830018L16Rik
Sulf1
Slco5a1
Xkr9
Eya1
Msc
Kcnb2
Terf1
Ly96
Jph1
Defb41
Tfap2d
Tfap2b
Pkhd1
Tram2
Tmem14a
Khdc1b
Kcnq5
Col9a1
Col19a1
4931408C20Rik
Gm597
Phf3
Dnaaf6
Khdrbs2
Semp2l1
Prim2
Prss39
Plekhb2
Hs6st1
Aff3
Lonrf2
Rnf149
Mfsd9
Tmem182
Pou3f3
Mettl21e
Gulp1
Col3a1
Dnah7c
Slc39a10
Tmeff2
Cavin2
Nabp1
Myo1b
Hecw2
Ccdc150
Plcl1
Hsfy2
Hycc2
Flacc1
Nbeal1
Cyp20a1
Icos
Pard3b
Nrp2
Ino80d
Mdh1b
Klf7
Cps1
Erbb4
Ikzf2
Bard1
Abca12
Igfbp5
Tnp1
Ihh
Nhej1
Epha4
Pax3
Mogat1
Fam124b
Nyap2
Irs1
Rhbdd1
Col4a3
Ccl20
Daw1
Sphkap
Pid1
Trip12
Slc16a14
Ackr3
Cops8
Col6a3
Twist2
Hdac4
Otos
Gpc1
Gal3st2b
Gal3st2c
Pdcd1
Fam174a
St8sia4
Ppip5k2
Pam
Slco6d1
Cntnap5b
Cdh20
Rnf152
Relch
Phlpp1
Bcl2
Serpinb8
Cdh7
Cdh19
Dsel
Cntnap5a
Epb41l5
Ptpn4
Ddx18
Dpp10
Actr3
Gpr39
Lypd1
Nckap5
Acmsd
Ccnt2
Cxcr4
Thsd7b
Cd55
Zp3r
Ctse
Rab7b
Nucks1
Slc45a3
Mfsd4a
Cdk18
Lrrn2
Mdm4
Fmod
Btg2
Myog
Ppfia4
Ptprc
Atp6v1g3
Nek7
Dennd1b
Crb1
B3galt2
Rgs13
Rgs1
Rgs18
Brinp3
Pla2g4a
Ptgs2
Pdc
Edem3
1700025G04Rik
Colgalt2
Apobec4
Ncf2
Smg7
Nmnat2
Lamc2
Rnasel
Rgsl1
Zfp648
Cacna1e
Xpr1
Acbd6
Sec16b
Brinp2
Astn1
Pappa2
Tnr
4930523C07Rik
Tnn
Suco
Pigc
Prrc2c
Fmo4
Fmo1
Fmo2
Mroh9
Prrx1
Atp1b1
Dpt
Tbx19
Sft2d2
Pogk
Gm4846
Rxrg
Lmx1a
Pbx1
Nuf2
Rgs4
Ccdc190
Hsd17b7
Ddr2
Gm7694
Nos1ap
Fcgr2b
Fcgr4
Atp1a4
Atp1a2
Or10j27
Or10j7
Ifi204
Mndal
Or6y1
Fmn2
Wdr64
Exo1
Pld5
Sdccag8
Catspere2
Desi2
Cox20
Susd4
Tlr5
Disp1
Hhipl2
Dusp10
1700056E22Rik
Hlx
Slc30a10
Lyplal1
Rrp15
D1Pas1
Spata17
Esrrg
Ush2a
Kctd3
Kcnk2
Cenpf
Ptpn14
Smyd2
Kcnh1
Hhat
Sertad4
Camk1g
Plxna2
Frmd4a
Prpf18
Bend7
Sephs1
Ccdc3
Camk1d
Proser2
Echdc3
Usp6nl
Celf2
Itih5
Sfmbt2
Prkcq
Pfkfb3
Itga8
Mindy3
St8sia6
Hacd1
Cacnb2
Arl5b
Nsun6
Malrd1
Plxdc2
Nebl
Msrb2
Ptf1a
4921504E06Rik
Otud1
Etl4
Arhgap21
Gpr158
Myo3a
Psd4
Pax8
Bmyc
Obp2b
Kcnt1
Ubac1
Nacc2
Dbh
Sardh
Barhl1
Cfap77
Setx
Ntng2
Med27
Rapgef1
Ier5l
Cstad
Aif1l
Mvb12b
Pbx3
Mapkap1
Gapvd1
Dab2ip
Ttll11
Strbp
Crb2
Psmb7
Lrp1b
Kynu
Arhgap15
Gtdc1
Zeb2
Acvr2a
Kif5c
Lypd6b
Rnd3
Tas2r134
Rif1
Neb
Arl5a
Prpf40a
Rprm
Galnt13
Kcnj3
Nr4a2
Gpd2
Galnt5
Acvr1
Pkp4
Itgb6
Rbms1
Tank
Dpp4
Gcg
Fap
Kcnh7
Fign
Grb14
Ttc21b
Scn1a
Scn9a
Scn7a
Xirp2
Gm1322
B3galt1
4932414N04Rik
Cers6
Nostrin
Spc25
G6pc2
Abcb11
Dhrs9
Lrp2
Myo3b
Sp5
Dync1i2
Slc25a12
Pdk1
Rapgef4
Sestd1
Zfp385b
Cwc22
Gm14461
Ube2e3
Nup35
Zfp804a
Fsip2
Zc3h15
Or5m12
Or5m5
Or5m8
Or5m3
Or5m3b
Or5j3
Or5w11
Cd82
Alx4
Ext2
Accs
Accsl
Gm13889
Api5
Lrrc4c
Rag2
Ldlrad3
Trim44
Fjx1
Pamr1
Cat
Abtb2
Pax6
Immp1l
Dnajc24
Mpped2
Fshb
Kcna4
Kif18a
Mettl15
Bdnf
Fibin
Slc5a12
Aven
Ryr3
Arhgap11a
Gjd2
Tmco5
Rasgrp1
Thbs1
Eif2ak4
Srp14
Spint1
Rhov
Ino80
Chp1
Zscan29
Trp53bp1
Slc28a2
Slc28a2b
Sqor
Dut
Fbn1
Astl
Adra2b
Mal
Acoxl
Bcl2l11
Spdye4c
Tgm6
Snrpb
Adra1d
Erv3
Gpcpd1
Shld1
Bmp2
Hao1
Plcb1
Plcb4
Btbd3
Sptlc3
Ism1
Tasp1
Macrod2
Flrt3
Kif16b
Bfsp1
Dstn
Banf2
Mgme1
Dtd1
Scp2d1
Slc24a3
Gm14092
Foxa2
Sstr4
Thbd
Cd93
Cst3
Cst10
Defb29
Defb21
Tpx2
Mylk2
Ccm2l
Hck
Bpifa2
Bpifa3
Map1lc3a
Pigu
Blcap
Ctnnbl1
Bpi
Lbp
Arhgap40
Slc32a1
Gm826
Mafb
Top1
Ptprt
Mybl2
Tox2
Jph2
Svs3a
Cd40
Cdh22
Sulf2
Prex1
Zfp64
Tshz2
Dok5
Cbln4
Prelid3b
Zfp831
Edn3
Gm14393
Cdh26
4930591A17Rik
Gata5
Slco4a1
Eef1a2
Ppdpf
Oprl1
Myt1
Zfhx4
Pex2
Pkia
Zc2hc1a
Il7
Stmn2
Zbtb10
Zfp704
Ralyl
Slc7a12
Car2
Gm9733
Cypt12
Bhlhe22
Pde7a
Dnajc5b
Cpa3
Cpb1
Agtr1b
Tbl1xr1
Naaladl2
Nlgn1
Usp13
Pex5l
Dnajc19
Sox2
Atp11b
Anxa5
Smim43
Il21
Fgf2
Nudt6
Spry1
Fat4
Intu
Pabpc4l
Pcdh18
Slc7a11
Noct
Elf2
Mgarp
Foxo1
Cog6
Frem2
Ufm1
Pfn2
Tsc22d2
Igsf10
Aadacl2fm2
Mme
Strit1
Vmn2r2
Vmn2r3
Vmn2r6
Lekr1
Ccnl1
Ptx3
Veph1
Rsrc1
Ift80
Trim59
Ppm1l
B3galnt1
Otol1
Sis
Slitrk3
Bche
Zbbx
Serpini2
Pdcd10
Golim4
Fstl5
Gm17359
Fnip2
Rxfp1
Tmem144
Gask1b
Gria2
Rbm46
Fgb
Gm10710
Sfrp2
Fhdc1
Tigd4
Fbxw7
Gatb
Lrba
Mab21l2
Cd1d1
Kirrel
Crabp2
Nes
Kcnn3
Adar
S100a7l2
Pglyrp3
Sprr2h
Sprr2i
Lce1b
Hrnr
Rptn
Arnt
Ctsk
Ctss
Hormad1
Or13l2
Chd1l
Hao2
Wars2
Tbx15
Spag17
Gdap2
Cd101
Ptgfrn
Casq2
Vangl1
Dennd2c
Bcas2
Trim33
Olfml3
Hipk1
Phtf1
Magi3
Lrig2
Cttnbp2nl
Kcnd3
Ddx20
Ahcyl1
Csf1
Eps8l3
Gstm7
Gnat2
Slc25a24
Vav3
Amy2b
Col11a1
Olfm3
S1pr1
Gpr88
Cdc14a
Trmt13
Plppr5
Snx7
Dpyd
Ptbp2
Rwdd3
Tlcd4
Abcd3
Arhgap29
1700003H04Rik
Ndst4
Ugt8a
Arsj
Fam241a
Pitx2
Enpep
Elovl6
Etnppl
Ostc
Rpl34
Lef1
Dkk2
Gimd1
Arhgef38
Ppa2
Tet2
Bank1
Ppp3ca
Emcn
Gm4861
Ddit4l
H2az1
Pdha2
Unc5c
Bmpr1b
Syde2
Dnai3
Ttll7
Adgrl2
Adgrl4
Ptgfr
Gipc2
Pigk
St6galnac5
St6galnac3
Asb17
Msh4
Negr1
Lrrc7
Depdc1a
Gm11780
Bpnt2
Fam110b
Ubxn2b
Nsmaf
Tox
Car8
Clvs1
Asph
Gdf6
Cfap418
Cibar1
Triqk
Runx1t1
Slc26a7
Lrrc69
Tmem64
Calb1
Ripk2
Mmp16
Cnbd1
Prdm13
Pou3f2
Epha7
Map3k7
Bach2
Srsf12
Pnrc1
Spaca1
Akirin2
C9orf72
Lingo2
1700009N14Rik
Aco1
Tmem215
Aptx
Or13j1
Hrct1
Clta
Gne
Hemgn
Alg2
Nr4a3
Tmeff1
Cavin4
Plppr1
Acnat2
Cylc2
Tmem38b
Zfp462
Rad23b
Epb41l4b
Ptpn3
Tex48
Tnfsf15
Tnc
Pappa
Trim32
Astn2
Megf9
Aldoart1
Gm11487
Rasef
Gm11758
Frmd3
Kdm4c
Dmac1
Ptprd
Tyrp1
Lurap1l
Mpdz
Nfib
Frem1
Ttc39b
Sh3gl2
Adamtsl1
Saxo1
Slc24a2
Mllt3
Focad
Hacd4
Cdkn2b
Dmrta1
Izumo3
Tusc1
Gm12695
Nfia
Tm2d1
Patj
L1td1
Itgb3bp
Ror1
Cachd1
Raver2
Gm12789
Pde4b
Sgip1
Oma1
Dab1
C8b
C8a
Ndc1
Glis1
Dmrta2
Elavl4
Agbl4
Bend5
Skint11
Trabd2b
Foxd2
Tesk2
Mutyh
Kdm4a
Ptprf
Lao1
Slc2a1
Cldn19
Ybx1
Hivep3
Edn2
Grik3
Csf3r
5730409E04Rik
Psmb2
Smim12
Gja4
Gjb5
CK137956
Hmgb4
Zscan20
Wasf2
Cd164l2
Trim63
Slc30a2
Runx3
Clic4
Rpl11
Id3
Epha8
Wnt4
Cdc42
Cela3a
Fam43b
Tas1r2
Pax7
Agmat
Casp9
Kazn
Prdm2
Vps13d
2510039O18Rik
Nppb
Disp3
Mtor
Slc45a1
Errfi1
Gm13090
Camta1
Pank4
Plch2
Cdk14
Pttg1ip2
Steap1
Tex47
Dbf4
Rundc3b
Grm3
Gm5861
Sema3d
Sema3a
Gm17019
Gm21190
Gm21083
Speer4c
Cacna2d1
Hgf
Speer4f1
Sema3c
Cd36
Gnat3
Gnai1
Magi2
Slc26a5
Reln
Gm7361
Dpp6
Rbm33
Shh
3110082J24Rik
Hadhb
Hadha
Adgrf3
Rbks
Fosl2
Ppp1cb
Yes1
Zfyve28
Rnf4
Afap1
Psapl1
Msx1
Stx18
Bod1l
Cpeb2
Tapt1
Ldb2
Clrn2
Qdpr
Lap3
Slit2
Pacrgl
Kcnip4
Dhx15
Tbc1d19
Stim2
Pcdh7
G6pd2
Arap2
Dthd1
Nwd2
Tbc1d1
Klf3
Wdr19
Rfc1
Chrna9
Rbm47
Limch1
Phox2b
Kctd8
Gabra2
Cox7b2
Atp10d
Corin
Sgcb
Usp46
Pdgfra
Kit
Kdr
Nmu
Exoc1
Cracd
Aasdh
Adgrl3
Tecrl
Gnrhr
Tmprss11c
Tmprss11d
Tmprss11a
Ugt2b1
Ugt2b35
Ugt2b36
Csn1s2b
Smr2l
Prol1
Grsf1
Mob1b
Dck
Slc4a4
Gc
Adamts3
Cox18
Ereg
Areg
Btc
Stbd1
Ccdc158
Bmp2k
Paqr3
Gk2
Antxr2
Prkg2
Rasgef1b
Hnrnpdl
Gpat3
Nkx6-1
Cds1
Ptpn13
Slc10a6
Ephx4
Lpcat2b
Ttc28
Pitpnb
Aym1
Wscd2
Srrm4
Suds3
Wsb2
Tesc
Fbxw8
Med13l
Tbx3
Tbx5
Lhx5
Sds
Pheta1
Cux2
Il31
B3gnt4
Pitpnm2
Mtrfr
Tmem132c
Slc15a4
Tmem132d
A330070K13Rik
Galnt17
Auts2
Castor2
Mlxipl
Tbl2
Rhbdd2
Por
Rasa4
Polr2j
Irs3
Elfn1
Nudt1
Grid2ip
Bri3
Baiap2l1
Smurf1
Gm4871
Cdk8
Wasf3
Usp12
Rpl21
Mtif3
Polr1d
Lnx2
Gsx1
Flt1
Pomp
Ubl3
Katnal1
B3glct
Rxfp2
Fry
Zar1l
Pds5b
Kl
Mios
Umad1
Nxph1
Phf14
Ndufa4
Thsd7a
Tmem106b
Vwde
Tmem168
Foxp2
Mdfic
Tfec
Wnt2
Asz1
Cftr
Ankrd7
Kcnd2
Tspan12
Cped1
Wnt16
Fam3c
Ptprz1
Slc13a1
Iqub
Wasl
Hyal6
Tmem229a
Gpr37
Pot1a
Lrrc4
Lep
Plxna4
Chchd3
Cald1
Agbl3
Ptn
Dgki
Tmem178b
Agk
Tas2r138
Mgam
2210010C04Rik
Try4
Prss2
Ephb6
Or2a56
Or2a54
Nobox
Tpk1
Cntnap2
Cul1
Ezh2
Pdia4
Zfp746
Krba1
Stk31
Npy
Pals2
Osbpl3
Cycs
Snx10
Skap2
Hoxa1
Hoxa4
Hoxa13
Evx1
Hibadh
Tax1bp1
Creb5
Tril
Adcyap1r1
Neurod6
Vmn1r31
Abcg2
Tigd2
Gprin3
Grid2
Hpgds
Qrfprl
Tnip3
Ndnf
Prdm5
4930544G11Rik
Tacstd2
Rpia
Tex37
Foxi3
Smyd1
Cd8a
Vamp8
Tgoln1
Tcf7l1
Tmsb10
Dnah6
Lrrtm1
Reg3g
Gm20594
Dysf
Cyp26b1
Sec61a1
Kbtbd12
Aldh1l1
Slc41a3
Fgd5
Nr2c2
Adamts9
Magi1
Slc25a26
Lrig1
Suclg2
Tafa1
Tafa4
Mdfic2
Foxp1
Prok2
Rybp
Ppp4r2
Pdzrn3
Cntn3
Chl1
Cntn6
Cntn4
Il5ra
Crbn
Lrrn1
Edem1
Lmcd1
Oxtr
Rad18
Mtmr14
Cpne9
Emc3
Fancd2os
Pparg
Tsen2
Tmem72
Cxcl12
Zfp637
Fxyd4
Rasgef1a
Csgalnact2
Ret
Ninj2
B4galnt3
Il17ra
Clec4a1
Clec4a3
Vmn2r25
Vmn2r26
Vwf
Ano2
Ntf3
Kcna5
Smim10l1
5530400C23Rik
Cdkn1b
Apold1
Gsg1
Pbp2
Eif4a3l1
E330021D16Rik
Plbd1
Gucy2c
Ptpro
Eps8
Igbp1b
Rergl
Plcz1
Plekha5
Aebp2
Pde3a
Etnk1
Sox5
Irag2
Etfrf1
Kras
Tuba3b
Sspn
Itpr2
Klhl42
Pthlh
Ccdc91
Far2
Ergic2
Tmtc1
Ipo8
Tarm1
Ndufa3
Ceacam15
Ceacam9
Lypd3
Tex101
Grik5
Pou2f2
Prr19
Pafah1b3
Prx
Hipk4
Pak4
Acp7
Dpf1
Sipa1l3
Gramd1a
Scgb2b1
Lsm14a
Kctd15
Lrp3
Wdr88
Zfp507
Tshz3
Zfp536
Uri1
Vstm2b
4930433I11Rik
Iglon5
4931406B18Rik
Klk5
Klk4
Klk15
Klk1b27
Klk1b21
Emp3
Nomo1
Kcnj11
Abcc8
Otog
Sergef
Tph1
Saa3
Saa4
Nell1
4933405O20Rik
Ano5
Fancf
Svip
1700015G11Rik
Herc2
Oca2
Gabrg3
Gabrb3
Gabra5
Atp10a
Snrpn
Apba2
Nsmce3
Chsy1
Lrrk1
Aldh1a3
Lins1
Fam169b
Arrdc4
Nr2f2
Mctp2
Rgma
Chd2
Akap13
Klhl25
Agbl1
Ntrk3
Arpin
Zfp710
Sema4b
Gdpgp1
Iqgap1
Pde8a
Rps17
Hdgfl3
Bnc1
Sh3gl3
Adamtsl3
Cfap161
Mesd
Or14c39
Folh1
Vmn2r77
Vmn2r78
Rab38
Fzd4
Tmem135
Prss23
Sytl2
Ccdc89
Tmem126b
Gm15501
Nars2
Gab2
Kctd21
Usp35
Alg8
B3gnt6
Acer3
Map6
Serpinh1
Arhgef17
P2ry6
P2ry2
Fchsd2
Atg16l2
Folr1
Lamtor1
Ppfibp2
Cyb5r2
Or5p63
Or5p64
Rpl27a
Akip1
Zfp143
Wee1
Adm
Ampd3
Eif4g2
Galnt18
Usp47
Parva
Tead1
Far1
Spon1
Rras2
Calca
Calcb
1110004F10Rik
Sox6
Plekha7
Nucb2
Xylt1
Rps15a
Syt17
Itpripl2
Tmc5
Gde1
Knop1
Gprc5b
Thumpd1
Acsm3
Zp2
Anks4b
Vwa3a
Gm5737
Hs3st2
Usp31
Scnn1b
Cog7
Gga2
Ubfd1
Cacng3
Rbbp6
Tnrc6a
Slc5a11
Zkscan2
Hs3st4
4930571K23Rik
Kdm8
Nupr1
Zfp629
Ctf1
Itgam
Itgax
Cox6a2
Armc5
Rusf1
Rgs10
Bag3
Inpp5f
Sec23ip
Plpp4
Wdr11
Ate1
Tacc2
Btbd16
Htra1
Dmbt1
Cdcp3
Cuzd1
Chst15
Oat
Dhx32
Adam12
D7Ertd443e
Dock1
Insyn2a
Nps
Foxi2
Mki67
Mgmt
Ebf3
Glrx3
Tcerg1l
Nlrp6
Pgghg
Ifitm1
Ifitm3
Phrf1
Irf7
Lsp1
Tnnt3
Fadd
Ano1
Smim38
Tpcn2
Elavl1
Cers4
Efnb2
Arglu1
Nalf1
Abhd13
Tex29
Sox1
Tubgcp3
Atp11a
Dlgap2
Cln8
Myom2
Csmd1
Mcph1
Angpt2
Agpat5
Smim19
Vdac3
Golga7
Sfrp1
Zmat4
Tcim
Ido2
Ido1
Adam5
Adam32
Fnta
Rnf170
Thap1
Zfp703
Poteg
Unc5d
Dusp26
Fut10
Nrg1
Tex15
Ppp2cb
Rbpms
Dctn6
Saraf
Dusp4
Mfhas1
Gm19410
Prag1
Lonrf1
Trmt9b
Dlc1
Sgcz
Tusc3
Msr1
Adam20
Adam39
Slc7a2
Pdgfrl
Frg1
Triml1
Adam34
Fat1
Mtnr1a
F11
Klkb1
Sorbs2
Pdlim3
Helt
Acsl1
Cenpu
Enpp6
Stox2
Dctd
Tenm3
Aga
Vegfc
Asb5
Spata4
Wdr17
Glra3
Hpgd
Fbxo8
Hmgb2
Galnt7
Gm15881
Galntl6
Aadat
Sh3rf1
Cbr4
Anxa10
Spock3
Sgo2b
Marchf1
Tma16
Nat3
Psd3
Lpl
Atp6v1b2
Gm10033
Zfp868
Zfp964
Zfp869
Isyna1
Ssbp4
Gdf15
Pgpep1
Fcho1
Zfp709
Ap1m1
Klf2
Large1
Isx
Tom1
Hmox1
Iqcm
Nr3c2
Arhgap10
Ttc29
Pou4f2
Rbmxl1
Lsm6
Abce1
Hhip
Gypa
Frem3
Smarca5
Usp38
Inpp4b
Il15
Zfp330
Adgre5
Adgrl1
Palm3
Il27ra
Cacna1a
Itfg1
Abcc12
N4bp1
Cbln1
4933402J07Rik
Zfp423
Sall1
Tox3
Chd9
Rbl2
Rpgrip1l
Irx3
Irx5
Irx6
Mmp2
Ces1g
Ces1h
Csnk2a2
Gins3
Ndrg4
Got2
Cdh8
Bean1
Slc12a4
Tango6
Has3
Cyb5b
Nfat5
Psmd7
Zfhx3
Pmfbp1
Txnl4b
Hydin
Vac14
Kars
Cntnap4
Mon1b
Nudt7
Vat1l
Wwox
Maf
Dynlrb2
Cdyl2
Cenpn
Plcg2
Sdr42e1
Cdh13
Hsbp1
Irf8
Foxf1
Foxl1
1700018B08Rik
Klhdc4
Slc7a5
Rnf166
Piezo1
Fanca
Spire2
Rhou
Rab4a
Taf5l
Pgbd5
Capn9
2310022B05Rik
Irf2bp2
Tomm20
Itgb1
Casp12
Pdgfd
Ddi1
Dcun1d5
Birc3
Yap1
Trpc6
Pgr
Arhgap42
Cntn5
Ccdc82
Maml2
Mtmr2
Cep57
Sesn3
Kdm4d
Amotl1
Piwil4
Ankrd49
Gpr83
Cep295
Smco4
Mtnr1b
Fat3
Chordc1
Zfp558
Or1m1
Zfp317
Or7e166
Zfp810
Anln
Npsr1
Dpy19l1
Eepd1
B3gat1
Glb1l2
Spata19
Opcml
Ntm
Snx19
Adamts15
Tmem45b
Barx2
Kcnj1
Fli1
Ets1
Kirrel3
St3gal4
Or8b9
Or8g37
Or8g2b
Or8g55
Or8g2
Sc5d
Tecta
Tbcel
Grik4
Thy1
Mcam
Cbl
Cadm1
Nxpe4
Nnmt
Zbtb16
Dlat
Dixdc1
Hoatz
Pou2af1
Pou2af2
Arhgap20
Zc3h12c
AI593442
Peak1
Lingo1
1700017B05Rik
Ppcdc
Stra6
Ccdc33
Islr
Rec114
Hcn4
Neo1
Adpgk
Senp8
Nr2e3
Thsd4
Rplp1
Coro2b
Itga11
Fem1b
Skor1
Map2k5
2300009A05Rik
Aagab
Iqch
Smad3
Smad6
Rab11a
Dennd4a
Plekho2
Pif1
Zfp609
Pclaf
Tpm1
Tln2
Vps13c
Rora
Ice2
Myo1e
Ccnb2
Adam10
Lipc
Aqp9
Aldh1a2
Polr2m
Myzap
Cgnl1
Tcf12
Rab27a
Khdc3
Rsl24d1
Unc13c
Wdr72
Onecut1
Bmp5
Hmgcll1
Gfral
Fam83b
Tinag
Cd109
Col12a1
Myo6
Impg1
Htr1b
Mei4
Irak1bp1
Hmgn3
Lca5
Tent5a
Ibtk
Tpbg
Dop1a
Mrap2
Cep162
Tbx18
Nt5e
Trim43b
Bcl2a1b
Mthfs
Minar1
Ctsh
Morf4l1
Adamts7
Tbc1d2b
Zic4
Plscr1
Plscr2
Plod2
Dipk2a
Chst2
U2surp
Pcolce2
Trpc1
Tfdp2
Atp1b3
Rnf7
Spsb4
Slc25a36
Trim42
Clstn2
Nmnat3
Mrps22
Prr23a1
Msl2
Ppp2r3a
Ephb1
Ky
Anapc13
Bfsp2
Tmem108
Acpp
Cpne4
Mrpl3
Pik3r4
Col6a6
Rad54l2
Dcaf1
Rassf1
Fam240a
Tdgf1
Stac
Arpp21
Crtap
Osbpl10
Stt3b
Gadl1
Tgfbr2
Rbms3
Dlec1
Acaa1b
Slc22a13
Oxsr1
Exog
Scn5a
Scn10a
Scn11a
Wdr48
Xirp1
Cx3cr1
Rpsa
Mobp
Trak1
Cck
Pomgnt2
Snrk
Abhd5
Topaz1
Clec3b
Cdcp1
Tmem158
Lars2
Lztfl1
Cxcr6
Ccr5
2010315B03Rik
Esr1
Syne1
Sash1
Samd5
Stxbp5
Adgb
Rab32
Grm1
Epm2a
Utrn
Stx11
Pex3
Aig1
Hivep2
Adgrg6
Cited2
Heca
Abracl
Nhsl1
Hebp2
Olig3
Ifngr1
Mtfr2
Pde7b
Aldh8a1
Sgk1
Raet1d
Slc2a12
Tcf21
Eya4
Enpp3
Med23
Arg1
Akap7
Epb41l2
Smlr1
Tmem200a
Arhgap18
Lama2
Ptprk
Themis
2310057J18Rik
Rnf217
Nkain2
Trdn
Clvs2
Frk
Hs3st5
Marcks
Rfpl4b
Lama4
Tube1
Ccn6
Fyn
Mfsd4b5
Mfsd4b1
Cdk19
Slc22a16
Fig4
Zbtb24
Scml4
Sobp
Cd24a
Rtn4ip1
Qrsl1
Crybg1
Prdm1
Prep
Popdc3
Bves
Hace1
Grik2
Ascc3
Sim1
Lilrb4a
Rfx6
Vgll2
Ros1
Slc35f1
Pln
Man1a
Msl3l2
Gja1
Hsf2
Serinc1
Pkib
Smpdl3a
Dux
Lims1
Ranbp2
Edar
Sh3rf3
Micu1
Dnajb12
Gm17455
Cdh23
Slc29a3
Fam241b
Tspan15
Tacr2
Hk1
Ctnna3
Lrrtm3
Jmjd1c
Nrbf2
Egr2
Zfp365
Rtkn2
Arid5b
Tmem26
Rhobtb1
Slc16a9
Fam13c
Cisd1
Zwint
Pcdh15
Adora2a
Upb1
Ggt5
Susd2
Cabin1
Ddt
Slc5a4b
Slc5a4a
Prmt2
Trappc10
Agpat3
Efna2
Pwwp3a
Eid3
Chst11
Slc41a2
Ckap4
Tcp11l2
Rfx4
Ric8b
Mterf2
Cry1
Btbd11
Pwp1
Nt5dc3
Stab2
1700113H08Rik
Ascl1
Pah
Igf1
Pmch
Dram1
Sycp3
Chpt1
Mybpc1
Slc5a8
Ano4
Anks1b
Ikbip
Tmpo
Nedd1
Cfap54
Ntn4
Usp44
Ndufa12
Tmcc3
Plxnc1
Cradd
Eea1
Btg1
Dcn
Lum
Kera
Dusp6
Csl
Kitl
Gm4301
4930430F08Rik
Mgat4c
Nts
Rassf9
Alx1
Lrriq1
Slc6a15
Gm20765
Gm21293
Tmtc2
Ccdc59
Ppfia2
Acss3
Lin7a
Myf5
Syt1
Nav3
E2f7
Kcnc2
Cpsf6
Cpm
Ifng
Dyrk2
Cand1
Grip1
Helb
Hmga2
Msrb3
Rxylt1
Avpr1a
Tafa2
Slc16a7
Lrig3
Atp23
Sdr9c7
Hsd17b6
Tug1
Osbp2
Tcn2
Pes1
Ap1b1
Rasl10a
Kremen1
Znrf3
Ankrd36
Mrps24
Purb
Myo1g
Adcy1
Igfbp1
Igfbp3
Tns3
Hus1
Upp1
Abca13
Vwc2
Zpbp
4930512M02Rik
Ddc
Grb10
Cobl
Pom121l12
Vstm2a
Sec61g
Egfr
Fbxo48
Etaa1
Meis1
Spred2
Sertad2
Aftph
Mdh1
Otx1
Ehbp1
Tmem17
B3gnt2
Fam161a
Xpo1
Bcl11a
Fancl
Vrk2
Ccdc85a
Efemp1
Pnpt1
Cfap36
Ccdc88a
Rtn4
Fem1al
Sptbn1
4930505A04Rik
Chac2
Stc2
Bod1
Nsg2
Il9r
Ranbp17
Gabrp
Lcp2
Foxi1
Insyn2b
Dock2
Slit3
Pank3
Wwc1
Tenm2
Mat2b
Ccng1
Gabrg2
Atp10b
Pttg1
Ublcp1
Ebf1
Clint1
Nipal4
Cyfip2
Itk
Garin3
Med7
Havcr2
Gm12169
BC053393
Dppa1
Timd2
Timd4
Sgcd
Or2y17
Or2y1d
Cnot6
Gfpt2
Rufy1
Adamts2
Or1ad1
Or1ad8
Col23a1
Phykpl
9530068E07Rik
Fstl4
Hspa4
Ccdc69
Gm2a
Fat2
Sparc
Atox1
Nmur2
Gria1
Fam114a2
Galnt10
Sap30l
Hand1
Or2w25
Mprip
Grap
Fam83g
Specc1
Adora2b
Tekt3
Pmp22
Hs3st3b1
Hs3st3a1
Elac2
Myocd
Map2k4
Dnah9
Shisa6
Pirt
Rcvrn
Gsg1l2
Cfap52
Ntn1
Rpl26
Odf4
Scimp
Rabep1
Nlrp1b
Wscd1
Aipl1
Pitpnm3
Txndc17
Med31
Slc13a5
Or1d2
Rap1gap2
Timm22
Abr
Tmigd1
Ssh2
Coro6
Cryba1
Myo18a
Nos2
Lgals9
Ksr1
Wsb1
Nf1
Omg
Rab11fip4
Utp6
Spaca3
1700071K01Rik
Asic2
Tmem132e
Zfp830
Slfn3
Gas2l2
Ccl6
Ccl3
Synrg
Dusp14
Gm11437
Aatf
Lhx1
Mrm1
Usp32
Chct1
Appbp2
Ppm1d
Bcas3
Tbx2
Tbx4
Brip1
Mks1
Ccdc182
Msi2
Nog
Ankfn1
Pctp
Mmd
Hlf
Cox11
Tom1l1
Kif2b
Car10
Mbtd1
Abcc3
Cacna1g
Chad
Acsf2
Slc35b1
Spop
Calcoco2
Hoxb1
Copz2
Cdk5rap3
Lasp1
Fbxo47
Plxdc1
Cacnb1
Stac2
Grb7
Ikzf3
Gjd3
Top2a
Ccr7
Smarce1
Krtap4-6
Gm11595
C1ql1
Nmt1
Fmnl1
Efcab15
Gosr2
Wnt9b
Nol11
Pitpnc1
Axin2
Rgs9
Map2k6
Kcnj16
Kcnj2
Sox9
Sstr2
Cdc42ep4
Sdk2
Rpl38
Dnai2
Kif19a
Cd300c
Cd300ld
Grb2
Tmem94
Rnf157
Ubald2
St6galnac2
St6galnac1
6030468B19Rik
Syngr2
Afmid
Rbfox3
Enpp7
Cbx8
Cbx4
Sgsh
Rnf213
Endov
Aatk
Cep131
Fn3krp
Fn3k
Efr3b
Dnajc27
Klhl29
Apob
Ldah
Hs1bp3
Rhob
Sdc1
Laptm4a
Osr1
Nt5c1b
Rdh14
Kcns3
Rad51ap2
Cyria
Mycn
Nbas
Lratd1
Atp6v1c2
Nol10
9030624G23Rik
Mboat2
Kidins220
Sox11
Dcdc2c
Trappc12
Myt1l
Pxdn
Tpo
Tmem18
Alkal2
Ccdc71l
Nampt
Sypl
Cdhr3
Atxn7l1
Efcab10
Ferd3l
Twist1
Hdac9
Ahr
Agr3
Lrrc72
Sostdc1
Crppa
Meox2
Agmo
Dgkb
Etv1
Arl4a
Zfp277
Immp2l
Lrrn3
Dnajb9
Nrcam
Stxbp6
Foxg1
Prkd1
G2e3
Gpr33
Nubpl
Arhgap5
Npas3
Egln3
Baz1a
Srp54a
Nfkbia
Aldoart2
Brms1l
Mbip
Pax9
Slc25a21
Ttc6
Sstr1
Fbxo33
Lrfn5
Fscb
Gm527
Wdr20rt
Rpl10l
Rps29
Cdkl1
Atl1
Abhd12b
Pygl
Dact1
Daam1
L3hypdh
Ccdc175
Pcnx4
Dhrs7
Prkch
Hif1a
Syt16
Dbpht2
Kcnh5
Syne2
Esr2
Plekhg3
Sptb
Fut8
Gphn
Zfyve26
Zfp36l1
Actn1
Dcaf5
Exd2
Galnt16
Smoc1
Slc8a3
Sipa1l1
Rgs6
Dpf3
Dcaf4
Vrtn
Syndig1l
Erg28
Ift43
Esrrb
Vash1
Eif1ad8
Gm2042
Eif1ad7
Adck1
Nrxn3
Dio2
Tshr
Cep128
Gtf2a1
Sel1l
Flrt2
Galc
Gpr65
Kcnk10
Ttc8
Foxn3
Tdp1
Catsperb
Tc2n
Fbln5
Slc24a4
Tcl1
D430019H16Rik
Bcl11b
Evl
Degs2
Begain
Dlk1
Rtl1
Dio3
Gm266
Eif5
Kif26a
A530016L24Rik
Rapgef5
Cdca7l
Dnah11
Sp4
Sp8
Abcb5
Itgb8
Macc1
Tmem196
Akr1c18
Akr1e1
Klf6
Pitrm1
Adarb2
Wdr37
Gtpbp4
Larp4b
Mtr
Gng4
B3galnt2
AW209491
Gli3
Inhba
Mplkip
Yae1d1
Pou6f2
Vps41
Amph
Gpr141
Elmo1
Aoah
H4c11
H2bc15
Vmn1r208
Vmn1r209
H2bc1
Scgn
Carmil1
Armh2
Gmnn
Nrsn1
Hdgfl1
Prl
Prl5a1
Sox4
Cdkal1
E2f3
Mboat1
Exoc2
Foxq1
Gmds
Mylk4
Serpinb1b
Serpinb9c
Psmg4
Slc22a23
Eci3
Eci2
Cdyl
Rpp40
Lyrm4
Nrn1
F13a1
Ly86
Rreb1
Ssr1
Snrnp48
Bmp6
Txndc5
Bloc1s5
Ofcc1
Tmem14c
Mak
Nedd9
Tmem170b
Hivep1
Edn1
Phactr1
Rnf182
Cd83
Jarid2
Dtnbp1
Mylip
Gmpr
Atxn1
Stmnd1
Rbm24
Cap2
Fam8a1
Rnf144b
Id4
Card19
Susd3
Fgd3
Gm8765
Spin1
Shc3
Cks2
Secisbp2
Sema4d
Gadd45g
Diras2
Nfil3
Ror2
Msx2
Drd1
Cplx2
Thoc3
Slc34a1
Ddx46
B230219D22Rik
Cxcl14
Slc25a48
Smad5
Trpc7
Spock1
Gkap1
Kif27
Spata31d1a
Spata31d1d
Tut7
Gas1
Dapk1
Aopep
Fancc
Fam240b
Cntnap3
Med10
Ice1
Adamts16
Irx1
Irx2
Irx4
Cast
Pcsk1
Ell2
Mctp1
2210408I21Rik
Slf1
Fam172a
Pou5f2
Nr2f1
Adgrv1
Cetn3
Mef2c
Rasa1
Cox7c
Edil3
Hapln1
Vcan
Atg10
Ssbp2
Acot12
Mtx3
Cmya5
Scamp1
Ap3b1
Tbca
Otp
F2rl2
Iqgap2
Nsa2
Hexb
Enc1
Arhgef28
Naip6
Naip1
Gtf2h2
Ocln
Slc30a5
Pik3r1
Cd180
Mast4
Srek1
Adamts6
Srek1ip1
Shisal2b
Rgs7bp
Rnf180
Htr1a
Ipo11
Kif2a
Zswim6
Elovl7
Depdc1b
Pde4d
Rab3c
Gpbp1
Mier3
Map3k1
Ankrd55
Il31ra
Ddx4
Mcidas
Cdc20b
Gzma
Hspb3
Arl15
Ndufs4
Itga1
Isl1
Parp8
Emb
Hcn1
Mrps30
Fgf10
Nnt
Gm10408
Gm5796
Gm3411
Gm3636
Gm10406
Gm5797
Gm3558
Fezf2
Cadps
Synpr
Nek10
Lrrc3b
Ngly1
Ppp3cb
Usp54
Comtd1
Zfp503
Polr3a
Zmiz1
Lrtm1
Cacna2d3
Btd
Ogdhl
1700024G13Rik
Ercc6
Prrxl1
Grid1
4930596D02Rik
4930474N05Rik
Ccser2
Ghitm
Nrg3
Sh2d4b
4930503E14Rik
BC061237
Bmp4
Cdkn3
Lgals3
Dlgap5
Slc35f4
Armh4
Or4e5
Gzmd
Gzmf
Atp12a
Gjb6
Cryl1
Ska3
Zdhhc20
Shisa2
Atp8a2
Spryd7
Trim13
Kcnrg
Rnaseh2b
Neil2
Gata4
Trim35
Stmn4
Ebf2
Kctd9
Dock5
Nefl
Gfra2
Nudt15
Htr2a
Lrrc63
Cpb2
Gpalpp1
Tsc22d1
Enox1
Dnajc15
Fam216b
Tnfsf11
Akap11
Pcdh17
Pcdh9
Spertl
Klf12
Prr30
Ednrb
Pou4f1
Obi1
Rbm26
Slitrk1
Slitrk6
Slitrk5
Gpc5
Gm9376
Abcc4
Hs6st3
Oxgr1
Mbnl2
Ggact
Tmtc4
Nalcn
Itgbl1
Fgf14
Lifr
Egflam
Nipbl
Slc1a3
Ranbp3l
Ttc23l
Rai14
C1qtnf3
Adamts12
Tars
Golph3
Pdzd2
Cdh10
Acot10
Cdh12
Cdh18
Hnrnpa1l2-ps2
Basp1
Myo10
Ctnnd2
Cct5
Tas2r119
Sema5a
Sdc2
Cpq
Tspyl5
Erich5
Pop1
Nipal2
Kcns2
Rims2
Dcstamp
Zfpm2
Oxr1
Abra
Csmd3
Trps1
Eif3h
Med30
Ext1
Sntb1
Has2
Klhl38
Anxa13
Mtss1
Sqle
Trib1
4933412E24Rik
Lratd2
A1bg
Myc
Gsdmc
Adcy8
Efr3a
Kcnq3
Lrrc6
St3gal1
Zfat
Fam135b
Col22a1
Kcnk9
Mroh5
Adgrb1
Triobp
H1f0
Nptxr
Npcd
Prr5
Arhgap8
Smc1b
Fbln1
Kif21a
Abcd2
Lrrk2
Smgc
Tmem117
Nell2
Slc38a2
Slc38a4
Amigo2
Rpap3
Cers5
Lima1
Eef2kmt
Rbfox1
1810013L24Rik
Grin2a
Snx29
Cpped1
Dnm1l
Fgd4
Septin5
Cldn5
Thpo
Gm6551
Gm6557
Teddm3
Ephb3
Vps8
Bcl6
Lpp
Dlg1
Meltf
Fbxo45
Smco1
Tnk2
Muc4
Umps
Mylk
Hacd2
Dtx3l
Polq
Stxbp5l
Fstl1
Popdc2
Pla1a
Lsamp
Gap43
Zbtb20
Tigit
Usf3
Sidt1
Btla
Cd200
Gcsam
BC016579
Ahcyl
Nectin3
Dppa4
Dppa2
Morc1
Trat1
Ccdc54
Cblb
Alcam
Zpld1
Nfkbiz
Gabrr3
Riox2
Arl6
Epha6
Nsun3
Pros1
Epha3
Csnka2ip
Chmp2b
Vgll3
Cadm2
Speer2
Robo1
Robo2
Lipi
Nrip1
Usp25
Cxadr
D16Ertd472e
Chodl
Tmprss15
Ncam2
Adamts5
2310079G19Rik
Krtap7-1
Krtap11-1
Scaf4
Hunk
Mis18a
4932438H23Rik
Olig2
Olig1
Kcnj15
Get1
Lca5l
Pcp4
Dscam
Tiam2
Cldn20
Nox3
Arid1b
Ldhal6b
Sytl3
Ezr
Tcp10a
Ttll2
Unc93a2
Fndc1
Rsph3a
Rnaset2a
Pde10a
Qki
Prkn
Pacrg
Agpat4
Plg
Slc22a3
Gm7168
Dact2
Rgmb
Zfp960
Zfp97
Gm5165
Zfp946
Vmn2r111
Lemd2
Grm4
Spdef
Ilrun
Uhrf1bp1
Anks1
Srsf3
Cdkn1a
Zfand3
Dnah8
Slc37a1
Pde9a
Sik1
Rrp1b
H2-L
H2-Q1
Psors1c2
Cdsn
Crisp1
Esp8
Cenpq
Ptchd4
Enpp5
Clic5
Supt3
Foxp4
1700122O11Rik
A530064D06Rik
Trem1
Tbc1d5
Satb1
Kcnh8
Efhb
Sult1c2
Sult1c1
Slc5a7
St6gal2
Ptprm
Lrrc30
Epb41l3
Zbtb14
Fam98a
Gpatch11
Qpct
Cdc42ep3
Atl2
Hnrnpll
Map4k3
Tmem178
Slc8a1
Pkdcc
Eml4
Cox7a2l
Prkce
Epas1
Fshr
Nrxn1
Adcyap1
Mettl4
Gm20939
Vmn1r238
Crem
Bambi
Lyzl1
Zeb1
Arhgap12
Rab18
Mkx
Odad2
Wac
Fzd8
Mib1
Gata6
Rbbp8
Lama3
Ttc39c
Cabyr
Chst9
Cdh2
Garem1
4930426D05Rik
Nol4
Dtna
Tpgs2
Celf4
Gypc
Tslp
Nrep
Epb41l4a
Fgf1
Nr3c1
Pabpc2
Kctd16
Prelid2
Grxcr2
Sh3rf2
Fam170a
Pudp
Prr16
Ftmt
Csnk1g3
Zfp608
Gramd3
Tex43
Lmnb1
Marchf3
Megf10
Prrc1
Ctxn3
Ccdc192
Slc12a2
Fbn2
Chsy3
Gm4951
Htr4
Spink10
Onecut2
Fech
Pmaip1
Mc4r
Gnal
Ldlrad4
Rnmt
Mc2r
Tcf4
Dcc
Mex3c
Slc14a2
Setbp1
Ctdp1
Nfatc1
Sall3
Galr1
Zfp516
Cndp2
Dipk1c
Timm21
Neto1
Cbln2
Socs6
Dok6
Tmx3
Aldh3b1
Unc93b1
Pcx
Lrfn4
Cd5
Cd6
Or9i1b
Tle4
Foxb2
Prune2
Gcnt1
Rfk
Pcsk5
Trpm6
Rorb
Anxa1
Tmc1
Zfand5
Cemip2
Trpm3
Fxn
Fam122a
Dmrt2
Smarca2
Pum3
Jak2
Insl6
Pdcd1lg2
Ric1
Uhrf2
Gldc
Fra10ac1
Pdlim1
Sorbs1
Pik3ap1
Lcor
Slit1
Golga7b
Crtac1
Hif1an
Pax2
Kazald1
Tlx1
Sorcs3
Sorcs1
Adra2a
Gpam
Zdhhc6
Tcf7l2
1700019N19Rik
Eno4
Nudt11
Ezhip
Nudt10
Bmp15
Shroom4
Dgkk
Magix
Gpkow
Glod5
H2al1o
Dynlt3
Srpx
Rpgr
Tspan7
Mid1ip1
H2al1a
Usp9x
Ddx3x
Nyx
Gpr34
Cask
Cypt1
Maoa
Maob
Fundc1
Dusp21
Kdm6a
Dipk2b
Tex13c3
Chst7
Slc9a7
Jade3
Rgn
Agtr2
Zcchc12
Lonrf3
Gm14569
Ndufa1
Rhox3c
Rhox4c
Rhox2d
Rhox4d
C1galt1c1
6030498E09Rik
Gria3
Stag2
Sh2d1a
Tenm1
Tex13c1
Dcaf12l2
Prr32
Actrt1
Utp14a
Bcorl1
Or11n2
Stk26
Magea14
Gpc4
Gpc3
Ccdc160
Etd
Rtl8a
Gm773
Zfp449
Slc9a6
Fhl1
Map7d3
Cd40lg
Arhgef6
F9
Mcf2
Atp11c
Sox3
Gm4988
Ldoc1
Ctag2
4933436I01Rik
Fmr1
Ids
Gpr50
Vma21
Magea10
Gabra3
Gabrq
Zfp185
Pnma5
Spin2d
Xlr3b
Vbp1
Gm5938
Obp1b
Gm14743
Prrg1
Fam47c
Cfap47
Mageb16
4930595M18Rik
Fthl17a
Tab3
Gk
Tasl
Samt3
Nr0b1
Mageb4
Il1rapl1
4930415L06Rik
Mageb11
Mageb6b1
Zfx
Eif2s3x
Klhl15
Hsf3
Gpr165
Pgr15l
Pja1
Nalf2
Cxcr3
8030474K03Rik
Hdac8
Phka1
Magee2
Pbdc1
Cysltr1
Rtl3
Lpar4
P2ry10
P2ry10b
Gpr174
Itm2a
Tbx22
Hmgn5
Gm6377
Pou3f4
Cylc1
Rps6ka6
Hdx
Tex16
Apool
Satl1
2010106E10Rik
Zfp711
Pof1b
Chm
Dach2
Klhl4
Ube2dnl1
Gm7429
Cpxcr1
Pabpc5
Pcdh11x
H2ab3
Nap1l3
Cldn34c1
Gm382
Cldn34c4
Diaph2
Pcdh19
Tnmd
Srpx2
Sytl4
Cstf2
Cenpi
Drp2
Taf7l
Rpl36a
Gla
Armcx4
Pramex1
Tcp11x2
Tceal8
Tceal5
Bex3
Kir3dl1
Il1rapl2
Tex13a
Nrk
Trap1a
Radx
Rnf128
Tbc1d8b
Morc4
Rbm41
Nup62cl
Frmpd3
Prps1
Tsc22d3
Mid2
Tex13b
Chrdl1
Pak3
Trpc5
Tro
Maged2
Itih6
Gpr173
Cldn34a
Rragb
Klf8
Ubqln2
Cypt3
Kctd12b
Phex
Eif1ax
Bclaf3
Sh3kbp1
Cdkl5
Scml2
Reps2
Rbbp7
Rnf138rt1
Asb9
Fancb
Mospd2
Egfl6
Tmsb4x
Mid1
Asmt
Gm3376
Prdm14
Creb1
Fn1
Mreg
Fam163a
Tdrd5
Stk39
Arl14ep
Fahd2a
Kcnip3
Tgm2
D630003M21Rik
Kcng1
Nfatc2
Ccdc39
Fxr1
Gm5148
Ankrd50
Lrrc19
Tek
Atg4c
Foxd3
Zbtb8b
Zfp804b
Steap4
Nupl2
Kcnh2
Naa11
Setmar
Pzp
A2ml1
Pik3c2g
Capza3
Cebpa
Slc7a10
Bbs2
Mt4
Polr3b
Ston2
Ercc6l2
Hsd17b3
Serinc5
Thbs4
Il6st
Top2b
Rarb
Fgf9
1700129C05Rik
Olfm4
Tdrd3
Gpc6
Trmu
Celsr1
Zdhhc25
Arf3
Wnt10b
Atp13a5
Atp13a4
Slc12a8
Heg1
Abhd10
Phldb2
Paxbp1
Dynlt2a2
Dll1
Ndufv3
4930564C03Rik
Cdc5l
L3mbtl4
Tmem200c
Clip4
Alk
Rasgrp3
Six3
Six2
Lhcgr
Cables1
Tmem241
Ss18
Dsc3
Stk32a
Dpysl3
Commd10
Sema6a
Eno1b
Dtwd2
Sncaip
Gm50457
Zadh2
1810055G02Rik
Kmt5b
Ahnak
Scgb1a1
Apba1
Entrep1
Rab11fip2
Fam204a
Prlhr
Usp27x
Foxp3
Pwwp4d
Gm38425
Stard8
Efnb1
4933403O08Rik
Ace2
Bmx
Alkal1
Crisp4
Defb18
Lgsn
Casp8
Stradb
Sh3bp4
Agap1
Slco6c1
Macir
Cd55b
Xcl1
Alyref2
Itln1
Akt3
Zbtb18
Col5a1
Fcnb
BC005624
Fnbp1
Dph6
Chmp4b
Raly
Pkig
Ada
Gpr149
Plch1
Notch2
Adam30
Syt6
Ovgp1
Pifo
Ntng1
Prmt6
Amy2a5
Slc9b1
Cisd2
Zranb2
Rmdn1
Wwp1
Slc7a13
Klhl32
Grin3a
Tlr4
Tle1
Cer1
Bnc2
Cntln
Dmbx1
Faah
Zmym4
Sfpq
Ajap1
A430005L14Rik
Cdk6
Fam133b
Dnajb6
Il6
Nkx1-1
Fam53a
Rhoh
Hopx
Spink2
Igfbp7
Prdm8
Dipk1a
Mtf2
Mn1
Crybb1
Tmem132b
Pom121
Hip1
Bet1
Dync1i1
Slc25a13
Chn2
Prr15
Mat2a
Capg
Gfpt1
Antxr1
Plxna1
Chchd6
Cmas
Uevld
Spty2d1
Ctxnd1
Fah
Or51l4
Or52a5b
Or52a5
Or52z1
Rbmxl2
Syt9
Lmo1
Stk33
Rassf10
Insc
Ins2
Th
Zfp958
Shcbp1
Micu3
Mtus1
Gse1
Gins2
Rbm34
Cdon
Pus3
Mns1
Tex9
Mlip
Lrrc1
Nphp3
Rgs17
Oprm1
Il20ra
Slc35d3
Ccdc138
Uhrf1bp1l
Rnf185
Pla2g3
Ccm2
Glod4
Nxn
Wfdc18
Wfdc21
Abi3
B4galnt2
Cbx2
Asap2
Cpsf3
Nkx2-1
Lrrc9
Plek2
Tmem229b
Fam50b
Prpf4b
Slc35b3
Plk2
Actbl2
Sntn
Atxn7
Nefm
Adam7
Fndc3a
Cysltr2
Cnmd
Pcdh8
Diaph3
Dct
Sub1
Zfr
6030458C11Rik
Cdh6
Angpt1
Mrpl13
Grap2
Fam83f
St6gal1
Rtp1
Tprg
Fam43a
Xxylt1
Drd3
Mrpl39
Tiam1
Itpr3
Uqcc2
Vmn2r118
4930583I09Rik
Tmem232
Akain1
Dlgap1
Taf4b
Kctd1
Aqp4
Ccdc112
Fem1c
Afap1l1
Ablim3
Lman1
Ccbe1
Gna14
Vps13a
Dock8
Kank1
Gm815
Vldlr
Mbl2
Dkk1
Papss2
Atad1
Lipn
Hpse2
Cnnm1
Emx2
Sytl5
Wdr44
Akap17b
Slc25a43
Rhox2h
Rhox5
Gm648
Mmgt1
Slitrk4
Eola1
Cnga2
Magea4
Irak1
Opn1mw
Cldn34-ps
Prkx
Las1l
Slc16a2
Rlim
Chmp1b2
H2ab2
Col4a6
Map3k15
Pdha1
Gpm6b

### Sheet: F_CG_DMRs
associated.genes
Xkr4
Rp1
A830018L16Rik
Sulf1
Xkr9
Eya1
Tram2
Tmem14a
Rims1
Ppp1r14bl
Col9a1
Col19a1
Lmbrd1
Gm20172
4931408C20Rik
Bend6
Imp4
Plekhb2
Hs6st1
Uggt1
Neurl3
Sema4c
Fam178b
Mgat4a
Cracdl
Tsga10
Rev1
Aff3
Rpl31
Tbc1d8
Pou3f3
Gpr45
AI597479
Fhl2
Nck2
Dnah7c
Slc39a10
Tmeff2
Cavin2
Nabp1
Myo1b
Gls
Nab1
Asnsd1
Dnah7a
Ccdc150
Gtf3c3
Plcl1
Satb2
1700066M21Rik
Klf7
Creb1
Pth2r
Crygf
Xrcc5
Marchf4
Des
Speg
Gmppa
Chpf
Epha4
Cul3
Dock10
Nyap2
Irs1
Sphkap
Pid1
Spp2
Glrp1
Arl4c
Sh3bp4
Agap1
Gbx2
Ube2f
Scly
Hdac4
Ndufa10
Sned1
Mterf4
Gal3st2
Gal3st2b
Pdcd1
Ppip5k2
Pam
Slco6d1
Gli2
Inhbb
Sctr
Tmem37
Ddx18
Slc35f5
Gpr39
Lypd1
Il24
Eif2d
Rassf5
Slc26a9
Pm20d1
Nuak2
Tmcc2
Nfasc
Lrrn2
Prelp
Fmod
Mybph
Adora1
Myog
Ppfia4
Syt2
Ppp1r12b
Ipo9
Nav1
Csrp1
Phlda3
Ascl5
Cacna1s
Nek7
Lhx9
Dennd1b
Crb1
Pla2g4a
Niban1
Edem3
1700025G04Rik
Ncf2
Smg7
Lamc2
Lamc1
Zfp648
Cacna1e
Acbd6
Lhx4
Nphs2
Axdnd1
Abl2
Tor3a
Sec16b
Brinp2
Cacybp
Rabgap1l
Tnfsf18
Fasl
Blzf1
Atp1b1
Xcl1
Tbx19
Mpzl1
Rcsd1
Lrrc52
Rxrg
Pbx1
Nuf2
Ccdc190
Slamf1
Cd84
Spta1
Or10z1
Fmn2
Grem2
Akt3
Zbtb18
1700016C15Rik
Sccpdh
Kif28
Wdr26
Cnih3
Vmn1r1
Degs1
Capn2
Capn8
Tlr5
Disp1
Hhipl2
Dusp10
Rab3gap2
Bpnt1
Lyplal1
Tgfb2
Spata17
Esrrg
Ush2a
Kctd3
Kcnk2
Cenpf
Prox1
Rps6kc1
Tatdn3
Batf3
G0s2
Camk1g
Olah
Dclre1c
Frmd4a
Prpf18
Usp6nl
Celf2
Sfmbt2
Prkcq
Il2ra
Il15ra
Mindy3
Pter
H2al2a
Mllt10
Armc3
Msrb2
Nrarp
Tor4a
Notch1
Egfl7
Sardh
Vav2
Ralgds
Cel
Med27
Rapgef1
Gm13420
Prrx2
Ptges
Gpr107
Ncs1
Hmcn2
Abl1
Qrfp
Lamc3
Aif1l
Fam102a
Dpm2
Sh2d3c
Tor2a
Niban2
Rpl12
Angptl2
Ralgps1
Zbtb34
Lmx1b
Mvb12b
Arhgap15
Gtdc1
Zeb2
Fmnl2
Arl6ip6
Kcnj3
Gpd2
Galnt5
Ermn
Acvr1
Pkp4
Tanc1
Wdsub1
Tbr1
Slc4a10
Csrnp3
Galnt3
B3galt1
Stk39
4933409G03Rik
Sp5
Gad1
Gorasp2
Dlx2
Itga6
Cdca7
Sp3
Wipf1
Chrna1
Mtx2
Hnrnpa3
Nfe2l2
Agps
Ttc30b
Ttn
Ccdc141
Sestd1
Zfp385b
Nup35
Spi1
Mybpc3
Dgkz
Creb3l1
Phf21a
Trp53i11
Tspan18
Cd82
Traf6
Commd9
Pamr1
Slc1a2
Abtb2
Nat10
Cd59b
Pax6
Immp1l
Dnajc24
Mpped2
Kcna4
Cdin1
Meis2
Rasgrp1
Thbs1
Stard9
Cdan1
Mfap1a
Frmd5
Bcl2l11
Spdye4c
Zc3h6
Ttl
Slc20a1
Ckap2l
F830045P16Rik
Sirpa
Tmc2
Nop56
Ebf4
Ptpra
Mrps26
Dnaaf9
Gfra4
Rnf24
Smox
Rassf2
Slc23a2
Prokr2
Gpcpd1
Shld1
Chgb
Bmp2
Hao1
Plcb1
Plcb4
Btbd3
Sptlc3
Dstn
Rrbp1
Dtd1
Scp2d1
Slc24a3
Gm14092
Rin2
Crnkl1
Insm1
Ralgapa2
Kiz
Pax1
Foxa2
Sstr4
Cd93
Zcchc3
Defb23
Cox4i2
Bcl2l1
Tm9sf4
Ncoa6
Acss2
Gss
Myh7b
Aar2
Dlgap4
Myl9
Ctnnbl1
Vstm2l
Bpi
Actr5
Ppp1r16b
Fam83d
Emilin3
Chd6
Sgk2
Ift52
Mybl2
Tox2
Tomm34
Kcns1
Wfdc6a
Pcif1
Zfp335
Cd40
Cdh22
Sulf2
Prex1
Ptgis
B4galt5
Peds1
Ptpn1
Pard6b
Adnp
Kcng1
Nfatc2
Zfp64
Tshz2
Zfp217
Bcas1
Dok5
Cbln4
Mc3r
Tfap2c
Bmp7
Spo11
Pmepa1
1700021F07Rik
Rab22a
Vapb
Cdh26
4930591A17Rik
Pex2
Pkia
Stmn2
Hey1
Cypt12
Bhlhe22
Tbl1xr1
Pld1
Tnik
Slc2a2
Eif5a2
Gnb4
Actl6a
Usp13
Pex5l
Sox2
Atp11b
Bbs7
Trpc3
Gm5148
Ankrd50
Sclt1
Pcdh18
Slc7a11
Elf2
Mgarp
Rab33b
Setd7
Mgst2
Maml3
Lhfp
Proser1
Ufm1
Trpc4
Spg20
Ccdc169
Dclk1
Mab21l1
Pfn2
Tsc22d2
Rap2b
Arhgef26
Vmn2r1
Vmn2r2
Tiparp
Lekr1
Ccnl1
Veph1
Rsrc1
Il12a
1110032F04Rik
Ppm1l
B3galnt1
Gm17359
Fnip2
Gask1b
Gria2
Pdgfc
Ctso
Tigd4
Tmem154
Fbxw7
Gatb
Fhip1a
Arhgef11
Lrrc71
Nes
Bcan
Tmem79
Paqr6
Slc25a44
Sema4a
Dpm3
Slc50a1
She
Il6ra
S100a16
Spopfm2
Them4
Setdb1
Ctsk
Otud7b
Mtmr11
Ptgfrn
Cd2
Casq2
Vangl1
Ngf
Syt6
Olfml3
Magi3
Lrig2
Cttnbp2nl
Kcnd3
Gstm4
Gm12500
Gnat2
Gnai3
Slc25a24
Vav3
S1pr1
Dph5
Trmt13
Mfsd14a
Ptbp2
Rwdd3
Cnn3
Slc44a3
Bcar3
Fnbp1l
Pde5a
Camk2d
Ank2
Ap1ar
Fam241a
Casp6
Mcub
Sec24b
Col25a1
Etnppl
Rpl34
Lef1
Hadh
Ppa2
Tet2
Bank1
Ppp3ca
Gm4861
Ddit4l
Adh1
Adh6a
Tspan5
Rap1gds1
Unc5c
Bmpr1b
4930519L02Rik
Ccn1
Ddah1
Mcoln3
Uox
Dnase2b
Samd13
Prkacb
Ttll7
Adgrl2
Pigk
St6galnac5
Tyw3
Erich3
Tnni3k
Srsf11
Lrrc7
Chd7
Clvs1
Gdf6
Cfap418
Nbn
Osgin2
Faxc
Fbxl4
Pou3f2
Epha7
Map3k7
Rragd
Ube2j1
Rngtt
Cnr1
Cga
Ifnk
Aqp7
Aqp3
Kif24
Myorg
Enho
Il11ra1
Frmpd1
Trmt10b
Aldh1b1
Gabbr2
Anks6
Zfp462
Rad23b
Frrs1l
Epb41l4b
Musk
Lpar1
Rgs3
Zfp618
Kif12
Col27a1
Orm1
Tnc
Astn2
Tlr4
Lurap1l
Mpdz
Nfib
Ccdc171
Bnc2
Focad
Hacd4
Mtap
Cdkn2a
Gm12695
Nfia
Tm2d1
Atg4c
Foxd3
Pde4b
Sgip1
Dab1
C8b
Plpp3
Usp24
Glis1
Dmrtb1
Coa7
Shisal2a
Nrd1
Osbpl9
Trabd2b
Foxd2
Armh1
Rnf220
Tmem125
Ebna1bp2
Hivep3
Edn2
Rims3
Exo5
Rragc
Pou3f1
Fhl3
Sf3a3
Mtf1
Yrdc
Zc3h12a
Grik3
Csf3r
Thrap3
Map7d1
Dlgap3
Smim12
Gja4
Hmgb4
Zscan20
Ak2
Rnf19b
Dcdc2b
Adgrb2
Col16a1
Zcchc17
Nkain1
Matn1
Ptpru
Epb41
Oprd1
Stx12
Fam76a
Ahdc1
Wasf2
Slc9a1
Tent5b
Selenon
Man1c1
Syf2
Runx3
Clic4
Srrm1
Asap3
Tcea3
Lactbl1
Ephb2
C1qa
Epha8
Zbtb40
Wnt4
Cdc42
Usp48
Rap1gap
Iffo2
Aldh4a1
Tas1r2
Pax7
Igsf21
Arhgef10l
Cplane2
Tmem51
Kazn
Prdm2
Nppa
Mthfr
Disp3
Mtor
Gm572
Casz1
Pex14
Ctnnbip1
Clstn1
Rere
Slc45a1
Errfi1
Gm13090
Camta1
Dnajc11
Kcnab2
Ajap1
A430005L14Rik
Ccdc27
Wrap73
Arhgef16
Prdm16
Pank4
Plch2
Tmem240
Atad3a
Cdk6
Fam133b
Mterf1b
Fzd1
Steap1
Sri
Adam22
Ptpn12
Gsap
Slc26a5
Reln
Hycc1
Klhl7
Insig1
En2
Slc5a1
Spon2
Fgfr3
Acox3
Htra3
Afap1
Psapl1
Sorcs2
Grpel1
D5Ertd579e
Bloc1s4
Evc
Stk32b
Cpeb2
C1qtnf7
Ldb2
Clrn2
Ppargc1a
Dhx15
Sod3
Slc34a2
Sel1l3
Smim20
Rbpj
Tbc1d1
Klf3
Tlr1
Tlr6
Chrna9
Rbm47
Nsun7
Apbb2
Limch1
Phox2b
Shisa3
Atp8a1
Gnpda2
Rasl11b
Fip1l1
Lnx1
Chic2
Pdgfra
Kit
Kdr
Cracd
Aasdh
Igfbp7
Adgrl3
Npffr2
Adamts3
Cox18
Parm1
Rchy1
Shroom3
Sowahb
Septin11
2010109A12Rik
Ccng2
Pramel34
Prkg2
Rasgef1b
Arhgap24
Mapk10
Klhl8
Hsd17b13
Sparcl1
Dspp
Lrrc8d
Zfp326
Pcgf3
Cplx1
Ttc28
Pitpnb
Sez6l
Myo18b
Crybb3
2900026A02Rik
Tmem211
Sgsm1
Aym1
Wscd2
Mmab
Fam222a
Gltp
Rab35
Bicdl1
Cit
Prkab1
Tmem233
Ccdc60
Srrm4
Suds3
Wsb2
Rfc5
Ksr2
Nos1
Rnft2
Med13l
Tbx3
Tbx5
Rbm19
Lhx5
Rph3a
Ptpn11
Acad10
Atxn2
Sh2b3
Pheta1
Cux2
Kdm2b
Morn3
Mlxip
Lrrc43
Diablo
Vps33a
Clip1
Ccdc62
Arl6ip4
Pitpnm2
Tmem132c
Slc15a4
Tmem132d
Tpst1
Kctd7
A330070K13Rik
Galnt17
Auts2
Castor2
Ncf1
Gtf2i
Gtf2ird1
Clip2
Pom121
Hip1
Sh2b2
Cux1
Myl10
Col26a1
Serpine1
Trim56
Irs3
Agfg2
Gpr146
C130050O18Rik
Gper1
3110082I17Rik
Uncx
Micall2
Mafk
Lfng
Ttyh3
Sdk1
Foxk1
Nptx2
Tmem130
Trrap
Smurf1
Gm4871
Gm3409
Gpr12
Usp12
Pan3
Flt1
Slc46a3
Mtus2
Slc7a1
Ubl3
Katnal1
Uspl1
Alox5ap
Medag
Wdr95
Hsph1
B3glct
Rxfp2
Ppp1r9a
Pon1
Ndufa4
Thsd7a
Ankrd7
Pot1a
Nrf1
Ube2h
Klhdc10
Ssmem1
1700012A03Rik
Plxna4
Chchd3
Akr1b8
Akr1b10
Clec2l
Tbxas1
Hipk2
Parp12
Slc37a3
Mkrn1
Dennd2a
Nobox
Cul1
Aoc1l3
Gpnmb
Stk31
Npy
Pals2
Gsdme
Npvf
Nfe2l3
Evx1
Hibadh
Jazf1
Creb5
Cpvl
Chn2
Mindy4
Aqp1
Adcyap1r1
Neurod6
Foxi3
Thnsl2
Tgoln1
Tcf7l1
Lrrtm1
Tacr1
Pole4
Bola3
Tet3
Tgfa
Fam136a
Gfpt1
Antxr1
Rpn1
Gata2
Sec61a1
Kbtbd12
Mgll
Abtb1
Mcm2
Plxna1
Chchd6
Aldh1l1
Slc41a3
Iqsec1
Trh
Prickle2
Adamts9
Magi1
Tafa4
Eogt
Arl6ip5
Lmod3
Mitf
Mdfic2
Foxp1
Prok2
Rybp
Shq1
Ppp4r2
Pdzrn3
Cntn3
Edem1
Lmcd1
Oxtr
Rad18
Slc6a11
Slc6a1
Hrh1
Atg7
Cxcl12
Zfp637
Ankrd26
Dcp1b
Ccdc77
Il17ra
Tmem121b
Bid
Mical3
Slc6a12
Iqsec3
Phc1
Rimklb
Clstn3
C1rl
Iffo1
Gapdh
Plekhg6
Cd9
Kcna1
Kcna6
Ndufa9
Dyrk4
Cracr2a
Prmt8
Tspan11
Tspan9
A2ml1
Klrb1a
Bcl2l14
Lrp6
Emp1
Grin2b
Smco3
Ptpro
Eps8
Mgst1
Lmo3
Pik3c2g
Capza3
Plekha5
Aebp2
Kcnj8
Abcc9
Cmas
Sult6b2
Etnk1
Sox5
Sspn
Itpr2
Mrps35
Mansc4
Ccdc91
Far2
Ergic2
Eps8l1
Zfp541
Ap2s1
Bcam
Cblc
Vmn1r155
Vmn1r257
Axl
Cyp2s1
Numbl
Ltbp4
Zfp607b
Rps16
Plekhg2
Sycn
Nccrp1
Eif3k
Ryr1
Dpf1
Sipa1l3
Zfp30
Zfp260
Zfp382
Lrfn3
Tyrobp
Fxyd3
Scgb1b3
Scgb2b7
Kctd15
Chst8
Zfp507
Tshz3
Zfp536
Uri1
1600014C10Rik
Plekhf1
AI987944
Vmn2r57
Napsa
Izumo2
Vrk3
Cd37
Slc6a21
Zdhhc13
Csrp3
Nav2
Dbx1
Nell1
4933405O20Rik
Slc17a6
Gas2
Luzp2
Siglech
Herc2
Oca2
Snrpn
Mtmr10
Fan1
Entrep2
Tjp1
Chsy1
Lrrk1
Adamts17
Lysmd4
Lrrc28
Synm
Igf1r
Pgpep1l
Fam169b
Arrdc4
Nr2f2
Rgma
Chd2
Hapln3
Mfge8
Polg
Rhcg
Slc28a1
Pde8a
Bnc1
Sh3gl3
Saxo2
Mex3b
Cfap161
Mesd
Cemip
Abhd17c
Tmem135
Eed
Picalm
Ddias
Gm15501
Tenm4
Nars2
Emsy
Thap12
Wnt11
Uvrag
Arrb1
Tpbgl
Or2at1
Neu3
Ucp2
Dnajb13
Clpb
Phox2a
Wee1
Swap70
Ampd3
Rnf141
Lyve1
Irag1
Ctr9
Parva
Tead1
Rassf10
Spon1
Rras2
Sox6
Plekha7
Xylt1
Rps15a
Pdilt
Polr3e
Mfsd13b
Hs3st2
Usp31
Prkcb
Cacng3
Rbbp6
Tnrc6a
Slc5a11
Il4ra
Il21r
Gtf3c1
Gsg1l
Sbk1
Lat
Taok2
Tmem219
Asphd1
Cdipt
Spn
Cd2bp2
Cox6a2
Armc5
Wdr11
Ate1
Tacc2
Btbd16
Bub3
Gpr26
Chst15
Oat
Lhpp
Fam53b
Ctbp2
Tex36
Uros
Fank1
Dhx32
Adam12
D7Ertd443e
Mki67
Mgmt
Ebf3
Tcerg1l
Ppp2r2d
Pwwp2b
Inpp5a
Nkx6-2
Syce1
Zfp941
Cox8b
Ifitm5
Mrpl23
Igf2
Kcnq1
Cdkn1c
Insr
Arhgef18
Tex45
Efnb2
Arglu1
Nalf1
Myo16
Irs2
Col4a2
Col4a1
Rab20
Mcf2l
F7
1700029H14Rik
Rasa3
Dlgap2
Cln8
Arhgef10
Kbtbd11
Myom2
Csmd1
Mcph1
Smim19
Vdac3
Ido1
Adam18
Plekha2
Tacc1
Fgfr1
Ash2l
Hgsnat
Gsr
Gtf2e2
Saraf
Dusp4
Tnks
Ppp1r3b
Cldn23
Prag1
Trmt9b
Dlc1
Tusc3
Msr1
Slc7a2
Pdgfrl
Mtus1
Frg1
Triml2
Zfp42
Mtnr1a
F11
Sorbs2
Pdlim3
Enpp6
Stox2
Cdkn2aip
Cldn24
Dctd
Tenm3
Vegfc
Asb5
Spcs3
Spata4
Hand2
Scrg1
Hmgb2
Galnt7
Aadat
Sh3rf1
Cbr4
Smim31
Marchf1
Npy1r
Naf1
Comp
Crtc1
Il12rb1
Mast3
Insl3
B3gnt3
Klf2
Eps15l1
Nwd1
Nr3c2
Arhgap10
Rbmxl1
Lsm6
Gab1
Usp38
Rnf150
Tbc1d9
Ptger1
Pkn1
Adgre5
Adgrl1
Cacna1a
Ier2
Lyl1
Nfix
Hook2
Best2
Itfg1
Abcc12
N4bp1
Cbln1
4933402J07Rik
Zfp423
Sall1
Tox3
Chd9
Rpgrip1l
Irx3
Irx5
Mmp2
Lpcat2
Adgrg5
Adgrg1
Katnb1
Kifc3
Cmtm3
Cmtm4
Dync1li2
Ciao2b
Ces2a
Tango6
Has3
Sntb2
Vps4a
Wwp2
Psmd7
Zfhx3
Pmfbp1
Phlpp2
Marveld3
Hydin
Vac14
Adat1
Terf2ip
Maf
Hsd17b2
Mphosph6
Cdh13
Mlycd
Osgin1
Atp2c2
Meak7
Cotl1
Gse1
Gins2
Emc8
Irf8
Foxf1
Foxl1
1700018B08Rik
Map1lc3b
Zcchc14
Slc7a5
Car5a
Spire2
Tcf25
Acta1
Taf5l
Pgbd5
Cog2
Agt
Disc1
Sipa1l2
Map10
Pard3
Nrp1
Itgb1
Gucy1a2
Kbtbd3
Birc3
Yap1
Cntn5
Maml2
Mtmr2
Vstm5
Med17
Fat3
Pin1
Olfm2
Zfp810
Anln
Bmper
Npsr1
Septin7
Eepd1
Opcml
Ntm
Tmem45b
Barx2
Arhgap32
Kcnj5
Fez1
Pknox2
Gramd1b
Clmp
Ubash3b
Sorl1
Sc5d
Tecta
Tbcel
Grik4
Trim29
Nectin1
Thy1
Fxyd6
Fxyd2
Dscaml1
Cep164
4931429L15Rik
Cadm1
Nxpe4
Nxpe2
Rexo2
Nnmt
Zbtb16
Tmprss5
Drd2
Nkapd1
Dlat
Odf3l1
Snx33
Sema7a
Cyp11a1
Tbc1d21
Insyn1
Neo1
Adpgk
Pkm
Gramd2
Uaca
Tle3
Rplp1
Itga11
Fem1b
Smad3
Smad6
Igdcc4
Igdcc3
Oaz2
Zfp609
Usp3
Car12
Tpm1
Tln2
C2cd4b
Vps13c
Rora
Ice2
Fam81a
Myo1e
Ccnb2
Zfp280d
Mns1
Rsl24d1
Unc13c
Bmp5
Hmgcll1
Tinag
Mlip
Myo6
Impg1
Hmgn3
Lca5
Tpbg
Dop1a
Adamts7
Tbc1d2b
Slc9a9
Chst2
Pcolce2
Trpc1
Pls1
Rasa2
Zbtb38
Rbp1
Rbp2
Copb2
Ppp2r3a
Ephb1
Srprb
Trf
Bfsp2
Tmem108
Atp2c1
Pik3r4
Pcbp4
Gpr62
Iqcf5
Iqcf3
Manf
Dock3
Camkv
Fam240a
Ltf
Ccrl2
Dclk3
Stac
Arpp21
Pdcd6ip
Clasp2
Ubp1
Stt3b
Gadl1
Cmc1
Eomes
Ctdspl
Vill
Exog
Scn5a
Scn10a
Rpl14
Ctnnb1
Lyzl4
Sec22c
Hhatl
Ccdc13
Higd1a
Ackr2
Cyp8b1
Gask1a
Abhd5
Topaz1
9230019H11Rik
H60c
Iyd
Plekhg1
Rgs17
Oprm1
Ulbp1
Lrp11
Zc3h12d
Tab2
Ust
Sash1
Stxbp5
Adgb
Rab32
Grm1
Ltv1
Phactr2
Aig1
Hivep2
Adgrg6
Gje1
Nhsl1
Hebp2
Olig3
Ifngr1
Il20ra
Slc35d3
Rpl32l
Bclaf1
Mtfr2
Pde7b
Slc2a12
Tbpl1
Hey2
Hddc2
Slc16a10
Rpf2
Mettl24
Wasf1
Ppil6
Ostm1
Sec63
Scml4
Sobp
Qrsl1
Crybg1
Atg5
Prdm1
Slc35f1
Pln
Ccdc138
Edar
Oit3
Mcu
Micu1
Dnajb12
Ddit4
Spock2
Chst3
Nodal
Eif4ebp2
Srgn
Kifbp
Jmjd1c
Ado
Zfp365
Arid5b
Tmem26
Rhobtb1
Ank3
Ccdc6
Mrln
Slc16a9
Fam13c
Phyhipl
Bicc1
Tfam
Ube2d1
Specc1l
Adora2a
Susd2
Cabin1
Gstt1
Zfp280b
Slc5a4b
Slc19a1
Col18a1
Shc2
Dot1l
Sf3a2
Eid3
Chst11
Slc41a2
Washc4
Appl2
1500009L16Rik
Nuak1
Fbxo7
Timp3
Syn3
1700113H08Rik
Ascl1
Tmpo
Nedd1
Cdk17
Elk3
Ndufa12
Plxnc1
Cradd
Rassf9
Alx1
Gm21293
Tmtc2
Ccdc59
Pawr
Brcc3dc
Osbpl8
Bbs10
Tbc1d15
Rab21
Lgr5
Tspan8
Ptprb
Kcnmb4
Cpsf6
Cpm
Ifng
Dyrk2
Cand1
Grip1
Helb
Hmga2
Msrb3
Gns
Rassf3
Ppm1h
Mon2
Tafa2
Slc16a7
Lrig3
Slc26a10
Arhgef25
Rdh16
Rdh19
Ankrd36
Mrps24
Camk2b
Nudcd3
Tns3
Vwc2
Spata48
Etaa1
Meis1
Spred2
Slc1a4
Sertad2
Lgalsl
Peli1
Mdh1
Otx1
Tmem17
B3gnt2
Bcl11a
Fem1al
Hbq1a
Sh3pxd2b
Efcab9
Fbxw11
Gabrp
Kcnmb1
Rars
Wwc1
Tenm2
Gabrg2
Gabra1
Rasgef1c
Rnf130
Zfp354a
Clk4
Fstl4
Hspa4
Gria1
Mfap3
Rasd1
Pemt
Srebf1
Drc3
Aldh3a2
Slc47a2
Fam83g
Slc5a10
Hs3st3b1
Cox10
Elac2
Arhgap44
Kdm6b
Dnah2
Mgl2
Mink1
4930544D05Rik
Inca1
Zfp3
Nlrp1b
Wscd1
Aipl1
Pimreg
Pitpnm3
Mybbp1a
Spns2
Doc2b
Rph3al
Glod4
Nxn
Timm22
Abr
Lgals9
Ksr1
Rhot1
Rhbdl3
Cdk5r1
Myo1d
1700071K01Rik
Asic2
Tmem132e
Zfp830
Med13
Rnft1
Mpo
Lpo
Or4d1
Dynll2
Cuedc1
Mrps23
Ccdc182
Tmem100
Mmd
Spag9
Tob1
Eme1
Xylt2
B4galnt2
Igf2bp1
Skap1
Snx11
Nfe2l1
Copz2
Osbpl7
Tbx21
Srcin1
Epop
Grb7
Ikzf3
Krt31
Krt32
Cnp
Nkiras2
Atxn7l3
Ubtf
Spata32
Map3k14
Marchf10
Tanc2
Cep112
Axin2
Prkar1a
Fam20a
Map2k6
Kcnj16
Sox9
Sstr2
Cpsf4l
Cdc42ep4
Sdk2
Rpl38
Slc9a3r1
Nat9
Otop3
Hid1
Recql5
Itgb4
Galk1
Wbp2
Trim47
Rhbdf2
Prcd
St6galnac1
Mxra7
Mgat5b
Sec14l1
Septin9
Tnrc6c
Tmc8
Tmem235
Tha1
Socs3
Cyth1
Usp36
Engase
Rbfox3
Cbx4
Ccdc40
Tbc1d16
Gaa
Nptx1
Rptor
Chmp6
Baiap2
Tepsin
Slc38a10
Bahcc1
Actg1
Foxk2
Wdr45b
Ptchd3
Atad2b
Klhl29
Hs1bp3
Rhob
Rdh14
Kcns3
Nbas
Lratd1
Trib2
Nol10
Odc1
5730507C01Rik
9030624G23Rik
Id2
Rnf144a
Dcdc2c
Adi1
Eipr1
Dus4l
Gpr22
Hbp1
Prkar2b
Pik3cg
Lrrn3
Dnajb9
Nrcam
Stxbp6
Foxg1
Prkd1
G2e3
Scfd1
Coch
Nubpl
Arhgap5
Akap6
Npas3
Egln3
Sptssa
Snx6
Cfl2
Psma6
Nfkbia
Brms1l
Mbip
Fscb
Arf6
Vcpkmt
Cdkl1
Atl1
Nin
Abhd12b
Tmx1
Frmd6
Dact1
Daam1
Lrrc9
Pcnx4
Dhrs7
Rhoj
Gphb5
Wdr89
Sgpp1
Mthfd1
Akap5
Zbtb1
Plekhg3
Sptb
Zfyve26
Zfp36l1
Pcnx
Sipa1l1
Rgs6
Dpf3
Acot2
Acot1
Tmed10
Fos
Jdp2
Tgfb3
Gpatch2l
Nrxn3
Dio2
Tshr
Gtf2a1
Ston2
Sel1l
Flrt2
Galc
Spata7
Ptpn21
Ttc8
Foxn3
Kcnk13
Psmc1
Chga
Itpk1
Gsc
Dicer1
Vrk1
Bcl11b
Ccnk
Setd3
Ccdc85c
Cyp46a1
Eml1
Degs2
Yy1
Wars1
Begain
Rtl1
Dio3
Ppp2r5c
Dync1h1
Zfp839
Tecpr2
Tnfaip2
Gm266
Tdrd9
Rd3l
Ptprn2
Rapgef5
Cdca7l
Gdi2
Klf6
Adarb2
Wdr37
Larp4b
Dip2c
Ero1b
Prl2c4
Amph
Stard3nl
Aoah
Or2p2
Ripor2
Armh2
D130043K22Rik
Aldh5a1
Dcdc2a
Nrsn1
Prl5a1
Sox4
Mboat1
Agtr1a
Cage1
Dsp
Txndc5
Bloc1s5
Eef1e1
Slc35b3
Ofcc1
Tfap2a
Nedd9
Tmem170b
Adtrp
Phactr1
Tbc1d7
Gfod1
Mcur1
Rnf182
Cd83
Jarid2
Gmpr
Atxn1
Stmnd1
Nup153
Kif13a
Rnf144b
Id4
Zfp169
Ptpdc1
Barx1
Phf2
Nxnl2
S1pr3
Secisbp2
Sema4d
Gadd45g
Diras2
Syk
Auh
Nfil3
Ror2
Msx2
Drd1
Hrh2
Cplx2
Cdhr2
Gprin1
Unc5a
Hk3
Fgfr4
Nsd1
Prr7
Dbn1
Pcbd2
Pitx1
Macroh2a1
Neurog1
Trpc7
Spock1
Gkap1
Kif27
Slc28a3
Ntrk2
Naa35
Cts3
Zfp808
Fancc
Ptch1
Ercc6l2
Hsd17b3
Zfp998
Gm10767
Zfp459
Zfp874a
Ice1
Adamts16
Slc12a7
Nkd2
Pou5f2
Nr2f1
Mef2c
Tmem161b
Xrcc4
Atp6ap1l
Lhfpl2
Scamp1
Ap3b1
Iqgap2
Sv2c
Enc1
Arhgef28
Foxd1
Tmem174
Zfp366
Mrps27
Mrps36
Cenph
Slc30a5
Pik3r1
Cd180
Mast4
Erbin
Sgtb
Smim15
Ercc8
Plk2
Actbl2
Map3k1
Ankrd55
Gzmk
Snx18
Arl15
Ndufs4
Parp8
Emb
Fgf10
Nnt
Ccl28
2610042L04Rik
Gm3264
Flnb
Gm45521
Fhit
Ptprg
3830406C13Rik
Fezf2
Cadps
Synpr
Il3ra
Slc4a7
Nek10
Lrrc3b
Top2b
Rarb
Kcnma1
Polr3a
Zmiz1
Ppif
Anxa11
Cphx1
Cacna2d3
Selenok
Il17rb
Dcp1a
Tkt
Prkcd
Nisch
Bap1
Hacl1
Ankrd28
Sh2d4b
Gm10375
Ear1
Gnpnat1
Fermt2
Bmp4
Cdkn3
Samd4
Gch1
Ktn1
Peli2
Slc39a2
Ndrg2
Abhd4
Dhrs2
Dhrs4
Cpne6
Nynrin
Khnyn
Xpo4
Lats2
Fgf9
1700129C05Rik
Shisa2
Atp8a2
Amer2
Spata13
Ebpl
Kpna3
Dleu7
Gucy1b2
Fam167a
Tdh
Pinx1
Sox7
Prss52
Msra
Kif13b
Ints9
Hmbox1
Extl3
Esco2
Scara3
Pebp4
Egr3
Sorbs3
Ppp3cc
Phyhip
Bmp1
Npm2
Xpo7
Lpar6
Rb1
Esd
Lrch1
Tpt1
Kctd4
Gpalpp1
Tsc22d1
Serp2
Enox1
Dnajc15
Rgcc
Naa16
Spertl
Klhl1
Dach1
Bora
Dis3
Klf5
Prr30
Tbc1d4
Slitrk1
Gpc6
Dct
Gpr180
Sox21
Cldn10
Dzip1
Hs6st3
Oxgr1
Mbnl2
Rap2a
Ipo5
Farp1
Stk24
Slc15a1
Dock9
Zic2
Pcca
Oxct1
Plcxd3
C6
Nadk2
Lmbrd2
Ugt3a2
Capsl
Golph3
Pdzd2
Otulinl
Trio
Ctnnd2
Dap
Cmbl
Atpsckmt
Rnf19a
Ankrd46
Grhl2
Ncald
Rrm2b
Ubr5
Baalc
Fzd6
Oxr1
Abra
Pkhd1l1
Ebag9
Utp23
Rad21
Slc22a22
Zhx2
Derl1
Tbc1d31
Fam83a
Wdyhv1
Fbxo32
Trib1
4933412E24Rik
Myc
Hhla1
Kcnq3
Ndrg1
St3gal1
Khdrbs3
Ago2
Ptk2
Adgrb1
Mroh4
Ly6e
Ly6i
Mafa
Zc3h3
Zfp707
Ccdc166
Myh9
Txn2
Il2rb
C1qtnf6
Rpl3
Tab1
Cacna1i
Enthd1
Sgsm3
Mrtfa
Mchr1
Slc25a17
Rangap1
Tef
Srebf2
Shisa8
Cyp2d26
Tcf20
Ttll12
Scube1
Parvb
Wnt7b
Ppara
Cdpf1
Ttc38
Gtse1
Tafa5
Zdhhc25
Syt10
Alg10b
Cpne8
Cntn1
Pdzrn4
Gxylt1
Zcrb1
Prickle1
Tmem117
Nell2
Arid2
Scaf11
Slc38a1
Slc38a2
Slc38a4
Mcrs1
Prpf40b
Smarcd1
Gpd1
Mettl7a1
Mettl7a3
Scn8a
Fignl2
Nr4a1
Atg101
Krt80
Krt7
Krt88
Krt81
Glyr1
Ppl
Eef2kmt
Rbfox1
Tmem114
Rmi2
Snn
Shisa9
Ercc4
Mrtfb
Rtn4r
Ccdc188
Tra2b
Etv5
St6gal1
Rtp1
Rtp2
Bcl6
Ccdc50
Fgf12
Mb21d2
Atp13a3
Tmem44
Fam43a
Xxylt1
Ppp1r2
Apod
Itgb5
Umps
Kalrn
Adcy5
Sec22a
Sema5b
Hspbap1
Parp14
Parp9
Fam162a
Csta1
Cd86
Ildr1
Gpr156
Gsk3b
Nr1i2
Popdc2
Igsf11
Lsamp
Zbtb20
Tigit
Drd3
Ccdc191
Nectin3
Dppa4
Morc1
Trat1
Myh15
Ift57
Cd47
Bbx
Ccdc54
Abi3bp
Tfg
Filip1l
Cmss1
Robo1
Atp5j
App
Cyyr1
Adamts1
Krtap11-1
Tiam1
Sod1
Hunk
Mis18a
Ifnar1
Ifngr2
Cryzl1
Donson
Smim11
Fam243
Rcan1
Clic6
Runx1
Cbr1
Dop1b
Morc3
Cldn14
Sim2
Hlcs
Kcnj6
Kcnj15
B3galt5
Igsf5
Pcp4
Dscam
Scaf8
Tiam2
Arid1b
Ldhal6b
Sytl3
Ezr
Pde10a
1700010I14Rik
Pabpc6
Agpat4
Plg
Slc22a3
Dact2
Smoc2
Thbs2
1600012H06Rik
Lix1
Lnpep
Mrps34
Nme3
Tpsb2
Tpsg1
Capn15
Rab11fip3
Bak1
Itpr3
Uqcc2
Ip6k3
Smim29
Nudt3
Spdef
Ilrun
Ppard
Fance
Rpl10a
Tead3
Tulp1
Fkbp5
Rab44
Cpne5
Ubash3a
Rsph1
Pde9a
Ndufv3
Marchf2
Rab11b
Esp31
Esp24
Clic5
Supt3
4930564C03Rik
Cdc5l
Spats1
Slc29a1
Mymx
Capn11
Slc22a7
Ttbk1
Ptk7
Mrpl2
Trerf1
Mrps10
Tspo2
Lrfn2
Mocs1
Kif6
Rftn1
Dazl
Satb1
Kcnh8
Nudt12
Efna5
Fbxl17
Man2a1
4930583I09Rik
Txndc2
Rab31
Twsg1
Ankrd12
Ddx11
Mtcl1
Ptprm
Lrrc30
Tgif1
Myom1
Emilin2
Smchd1
Lbh
Lclat1
Capn13
Galnt14
Yipf4
Ltbp1
Rasgrp3
Crim1
Fez2
Vit
Strn
Rmdn2
Cyp1b1
Thumpd2
Slc8a1
Cox7a2l
Kcng3
Mta3
Haao
Zfp36l2
Thada
Plekhh2
Dync2li1
Prepl
Six3
Six2
Srbd1
Prkce
Epas1
Tmem247
Nrxn1
Bambi
Lyzl1
Fzd8
Gata6
Rbbp8
Cables1
Tmem241
Ttc39c
Cabyr
Kctd1
Aqp4
Chst9
Cdh2
Rnf125
Rnf138
Asxl3
Nol4
Mapre2
Zfp397
Rprd1a
Elp2
Fhod3
AW554918
Tpgs2
Celf4
Kdm3b
Reep2
Zmat2
Pcdha1
Fgf1
Nr3c1
Ccdc112
Fem1c
Commd10
Sema6a
Dmxl1
Srfbp1
Lox
Snx24
Ppic
Cep120
Csnk1g3
Zfp608
Gramd3
Phax
Prrc1
Ctxn3
Isoc1
Adamts19
Camk2a
Slc6a7
Pdgfrb
Csf1r
Spink13
Apcdd1
Nedd4l
Alpk2
Zfp532
Oacyl
Impa2
Cidea
Prelid3a
Spire1
Mc2r
Tcf4
Ccdc68
Mbd2
Dcc
Mex3c
Mro
Mapk4
Ska1
Myo5b
Acaa2
Lipg
Zbtb7c
Smad2
St8sia5
Loxhd1
Slc14a2
Setbp1
Pard6g
Adnp2
Kcng2
Ctdp1
Nfatc1
Zfp516
Zadh2
Tshz1
Zfp407
Ndufs8
Clcf1
Pold4
Ankrd13d
Sptbn2
Rbm4b
Pacs1
Sf3b2
Catsper1
Syvn1
Znhit2
Majin
Gpha2
Nrxn2
Slc22a12
Slc22a29
Slc22a30
Chrm1
Slc3a2
Scgb1a1
Asrgl1
Or10q3
Or10v1
Or9i1b
Tle4
Psat1
Vps13a
Foxb2
Rfk
Pcsk5
Trpm6
Rorb
Gda
Abhd17b
Trpm3
Klf9
Apba1
Entrep1
Fxn
Fam122a
Pip5k1b
Tmem252
Kank1
Dmrt1
Rfx3
Glis3
Slc1a1
Il33
Trpd52l3
Uhrf2
Gldc
Minpp1
Papss2
Slc16a12
Pank1
Kif20b
Htr7
Ppp1r3c
Tnks2
Exoc6
Cyp26c1
Cyp26a1
Myof
Opalin
Tll2
Hoga1
Sfrp5
Golga7b
Loxl4
Pyroxd2
Cnnm1
Got1
Entpd7
Cutc
Abcc2
Dnmbp
Cpn1
Kcnip2
Armh3
Cuedc2
Sufu
Actr1a
Trim8
Cnnm2
Ina
Neurl1a
Sh3pxd2a
Smndc1
Dusp5
Smc3
Rbm20
Pdcd4
Adra2a
Gpam
Tectb
Gucy2g
Zdhhc6
Tcf7l2
Habp2
Nrap
Adrb1
Ccdc186
Tdrd1
Vwa2
Afap1l2
Ablim1
Fhip2a
Trub1
Atrnl1
Gfra1
Btbd35f7
Nudt11
Pim2
Slc35a2
Wdr13
Lancl3
Gpr82
Cask
Dipk2b
Tex13c3
Chst7
Slc9a7
Rbm10
Ndufb11
Uba1
Cdk16
Klhl13
Btbd35f14
Slc25a5
Ube2a
Rnf113a1
Ndufa1
Gria3
Rbmx2
Arhgap36
Or11q2
Gpc3
Zic3
Magea13
Gm715
Gm4988
Arhgap4
Naa10
Arx
Pola1
Zfx
Klhl15
Zc3h12b
Las1l
Hsf3
Gpr165
Ophn1
Dlg3
Gjb1
Zmym3
Tsx
Zcchc13
Abcb7
Cysltr1
Rtl3
Brwd3
Hmgn5
Diaph2
Zmat1
Gprasp2
Tex13a
Nrk
Irs4
Dcx
A730046J19Rik
Trpc5
Lhfpl1
Tmem29
Alas2
Tro
Phf8
Mageh1
Rps6ka3
Eif1ax
Map7d2
Rs1
Rai2
Nhs
Sox17
Mrpl15
Rgs20
Oprk1
Pcmtd1
Vxn
Mcmdc2
Tcf24
Prdm14
Ncoa2
Msc
Trpa1
Rpl7
Stau2
Ube2w
Eloc
Tmem70
Tfap2d
Tfap2b
Pkhd1
Khdc1b
Kcnq5
Ogfrl1
B3gat2
Gm597
Phf3
Khdrbs2
Gm9839
Semp2l1
Prim2
Kansl3
Lman2l
Zap70
Tmem131
Vwa3b
Inpp4a
Unc50
Chst10
Nms
Npas2
Creg2
Rfx8
Map4k4
Il1r2
Tmem182
Ecrg4
Uxs1
Gulp1
Col3a1
Wdr75
Slc40a1
Dnah7b
Pgap1
Ankrd44
Mob4
Rftn2
Hsfy2
Aox1
Aox3
Bzw1
Clk1
Nop58
Bmpr2
Fam117b
Abi2
Raph1
Ctla4
Icos
Pard3b
Fzd5
Plekhm3
Map2
Unc80
Cps1
Erbb4
Ikzf2
Spag16
Vwc2l
Bard1
Abca12
Atic
Fn1
Mreg
Tmem169
Rufy4
Slc4a3
Sgpp2
Farsb
Kcne4
Scg2
Wdfy1
Serpine2
Mff
Tm4sf20
Agfg1
Daw1
Dner
Cab39
Itm2c
Gpr55
Armc9
B3gnt7
Nmur1
Ptma
Efhd1
Dgkd
Usp40
Hjurp
Asb18
Mlph
Prlh
Slco4c1
Macir
Gin1
Cntnap5b
Cdh20
Phlpp1
Bcl2
Serpinb12
Serpinb13
Serpinb8
Clasp1
Tfcp2l1
Ralb
3110009E18Rik
En1
Insig2
Dpp10
Actr3
Nckap5
Mgat5
Map3k19
Ubxn4
Lct
Cxcr4
Thsd7b
Plekha6
Golt1a
Sox13
Snrpe
Atp2b4
Optc
Ube2t
Lgr6
Shisa4
Rgs2
Rgs13
Rgs1
Rgs21
Rgs18
Brinp3
Prg4
Tsen15
Colgalt2
Apobec4
Nmnat2
Dhx9
Npl
Rgs8
Rgs16
Glul
BC034090
Xpr1
Fam20b
Angptl1
Ralgps2
Tex35
4930558K02Rik
Dnm3
Mroh9
Prrx1
BC055324
Sele
Sell
Selp
Dpt
Adcy10
Fam78b
Uck2
Mgst3
Lmx1a
Rgs5
Rgs4
Olfml2b
Atf6
Pea15a
Atp1a2
Kcnj9
Kcnj10
Igsf9
Tagln2
Dusp23
Crp
Cadm3
Ifi214
Rgs7
Pld5
Sdccag8
Cep170
Kif26b
Smyd3
Cdc42bpa
Coq8a
Psen2
Tmem63a
Ephx1
Ccdc121rt1
Lbr
Ccdc185
1700056E22Rik
Hlx
C130074G19Rik
Mark1
Slc30a10
Rrp15
D1Pas1
Gpatch2
Ptpn14
Smyd2
Ppp2r5a
Ints7
Lpgat1
Nek2
Slc30a1
Kcnh1
Hhat
Sertad4
Syt14
Plxna2
Cd34
Fam171a1
Bend7
Sephs1
Camk1d
Nudt5
Echdc3
Gata3
Atp5c1
Itih2
Fbh1
Itga8
C1ql3
Rsu1
Cacnb2
Arl5b
Dnajc1
Commd3
Otud1
Etl4
Arhgap21
Enkur
Gpr158
Myo3a
Nxph2
Spopl
Pax8
Cacna1b
Lcn9
Sohlh1
Ubac1
Nacc2
Brd3os
Wdr5
Rxra
Fcnb
Olfm1
Ppp1r26
Spaca9
Ddx31
Zdhhc12
Zer1
Cstad
1700001O22Rik
BC005624
Fnbp1
Ass1
Nup214
Fam78a
Swi5
Ciz1
Dnm1
Bbln
Slc2a8
Garnl3
Pbx3
Mapkap1
Gapvd1
Or1b1
Acvr2a
Lypd6
Mmadhc
Prpf40a
Rprm
Nr4a2
Acvr1c
Upp2
Ccdc148
Dapl1
Ly75
Pla2r1
Gca
Kcnh7
Fign
Grb14
Slc38a11
Scn3a
Ttc21b
Cers6
Nostrin
Klhl23
Ssb
Tlk1
Dcaf17
Mettl8
Cybrd1
Cir1
Gpr155
Chn1
Atp5g3
Lnpk
Ttc30a1
Pde11a
Gm14461
Ube2e3
Cerkl
Itprid2
Zc3h15
Itgav
Ube2l6
Smtnl1
Slc43a1
Rtn4rl2
Or5aq1b
Or5aq6
Or12e9
Or10ag57
Or5d46
Or4p7
Or4x13
Ptprj
Agbl2
Mtch2
Arfgap2
Cstpp1
Pex16
Mapk8ip1
Cry2
Chst1
Syt13
Gm13889
Alkbh3
Hsd17b12
Ttc17
Lrrc4c
Prr5l
Ldlrad3
Caprin1
Lmo2
A930018P22Rik
D430041D05Rik
Hipk3
Arl14ep
Kif18a
Ccdc34
Bbox1
Muc15
Ano3
Aven
Ryr3
Fmn1
Grem1
Arhgap11a
Gjd2
Zfp770
Dph6
Tmco5
Spred1
Fam98b
Tyro3
Mga
Sptbn5
Ehd4
Pla2g4e
Sema6d
Slc24a5
Shc4
Secisbp2l
Itpripl1
Snrnp200
Pdyn
Stk35
Tgm3
AU015228
Prnd
Tmem230
Lamp5
Pak5
Snap25
Slx4ip
Jag1
Esf1
Sel1l2
Kif16b
Otor
Pcsk2
Tbc1d20
Rbck1
Defb19
Defb45
H13
Mcts2
Ccm2l
Hck
Tspyl3
Kif3b
Asxl1
Bpifb5
Bpifb9a
Chmp4b
Raly
Trp53inp2
Blcap
Rprd1b
Tti1
Tgm2
D630003M21Rik
Lbp
Ralgapb
Arhgap40
Slc32a1
Dhx35
Gm826
Ptprt
Srsf6
Snx21
Zswim3
Mmp9
Slc13a3
Trp53rka
Eya2
Zmynd8
Ncoa3
Arfgef2
Cse1l
Stau1
Snai1
Ube2v1
Ripor3
Dpm1
Sall4
Cyp24a1
Fam210b
Stx16
Edn3
Gm14393
Lsm14b
Slc17a9
Oprl1
Myt1
Il7
Zbtb10
Zfp704
Ralyl
Slc7a12
Crh
Cp
Agtr1b
Naaladl2
Nlgn1
Spata16
Ect2
Ghsr
Fndc3b
Rpl22l1
Gm1527
Mecom
Mynn
Prkci
Skil
Kcnmb2
Zmat3
Qrfpr
1810062G17Rik
Fat4
Intu
Pgrmc2
Jade1
Pcdh10
Pabpc4l
Noct
Foxo1
Cog6
Postn
Nbea
Tm4sf1
Clrn1
Gpr171
P2ry14
Igsf10
Aadacl2fm2
Mbnl1
P2ry1
Gpr149
Mme
Lxn
Rarres1
Schip1
Nmd3
Sptssb
Otol1
Slitrk3
Bche
Serpini2
Wdr49
Rapgef2
Glrb
Gucy1b1
Gucy1a1
Map9
Npy2r
Gm10710
Sfrp2
Tlr2
Tmem131l
Mnd1
Trim2
Mab21l2
Dclk2
Cd1d1
Kirrel
Etv3
Mef2d
Rhbg
Khdc4
Rit1
Syt11
Gon4l
Kcnn3
Adar
S100a7l2
Pglyrp3
Snx27
Tuft1
Cgn
Pi4kb
Zfp687
Mcl1
Adamtsl4
Vps45
Bola1
H2ac20
Gja8
Acp6
Bcl9
Notch2
Adam30
Zfp697
Hsd3b4
Hsd3b3
Hsd3b6
Hao2
Wars2
Tbx15
Spag17
Man1a2
Vtcn1
Trim45
Cd101
Igsf3
Atp1a1
Slc16a1
Ppm1j
Rhoc
Mov10
Wnt2b
Ddx20
Rap1a
Tmigd3
Dram2
Kcna3
Kcna2
Gpr61
Amigo1
Psrc1
Celsr2
Taf13
Clcc1
Gpsm2
Henmt1
Fam102b
Ntng1
Prmt6
Amy2b
Extl2
Plppr4
Plppr5
Snx7
Dpyd
Myoz2
Synpo2
Sec24d
Mettl14
1700003H04Rik
Ndst4
Arsj
Pitx2
Enpep
Elovl6
Dkk2
Gimd1
Npnt
Ints12
Gstcd
Arhgef38
Cxxc4
Slc9b1
Cisd2
Lamtor3
1110002E22Rik
Trmt10a
Stpg2
Pdha2
Lmo4
2410004B18Rik
Syde2
Dnai3
Adgrl4
Ifi44
Zzz3
Ak5
St6galnac3
Negr1
Zranb2
Lyn
Rps20
Nsmaf
Tox
Car8
Rab2a
Asph
Cibar1
Triqk
Runx1t1
Mmp16
Mms22l
Gpr63
Fhl5
Bach2
Spaca1
Akirin2
C9orf72
Lingo2
1700009N14Rik
Aco1
Tmem215
Aptx
Smu1
B4galt1
Bag1
Nfx1
Fam219a
Cntfr
Il11ra2
Fam205a1
Phf24
Dnajb5
Unc13b
Atp8b5
Spaar
Clta
Gne
Rnf38
Exosc3
Slc25a51
Shb
Gm829
Tmod1
Ncbp1
Tbc1d2
Alg2
Nr4a3
Stx17
Invs
Erp44
Tex10
Plppr1
Acnat2
Ppp3r2
Grin3a
Or13c25
Or13d1
Abca1
Slc44a1
Fsd1l
Tal2
Tmem38b
Klf4
Elp1
Ctnnal1
Ptpn3
Pakap
D630039A03Rik
Txndc8
Svep1
E130308A19Rik
Inip
Snx30
Slc46a2
Mup21
Zfp37
Ambp
Tex48
Tnfsf15
Pappa
Trim32
Brinp1
Cdk5rap2
Kdm4c
Dmac1
Zdhhc21
Cer1
Frem1
Ttc39b
Psip1
Cntln
Sh3gl2
Adamtsl1
Saxo1
Acer2
Slc24a2
Cdkn2b
Dmrta1
Elavl2
Tusc1
Caap1
Jun
Fggy
Patj
L1td1
Ror1
Ube2u
Cachd1
Raver2
Ak4
Dnajc6
Leprot
Lepr
Oma1
Fyb2
Prkaa2
Pcsk9
Lrp8
Magoh
Cc2d1b
Zfyve9
Bend5
Spata6
Skint3
Skint9
Skint6
Skint5
Rad54l
Artn
St3gal3
Szt2
Elovl1
Slc2a1
Zfp691
Svbp
Tmem269
Ppcs
Foxo6
Zfp69
Smap2
Rhbdl2
Mycbp
Inpp5b
Epha10
9930104L06Rik
Ago1
Ago4
Ncdn
Zmym4
Phc2
A3galt2
Zfp362
S100pbp
C77080
Kpna6
Tmem39b
Khdrbs1
Ptp4a2
Pef1
Hcrtr1
Laptm5
Gmeb1
Tmem222
Wdtc1
Sfn
Zdhhc18
Ifnlr1
Il22ra1
Htr1d
Luzp1
Kdm1a
Hspg2
Ldlrad2
Alpl
Ece1
Eif4g3
Hp1bp3
Cda
Camk2n1
Vwa5b1
Tmco4
Htr6
Klhdc7a
Padi2
Sdhb
Fam131c
Clcnka
Zbtb17
Spen
Agmat
Casp9
Nmnat1
Slc25a33
Spsb1
Tnfrsf25
Acot7
Gpr153
Megf6
Rer1
Ski
Cdk11b
Mmp23
Cptp
Acap3
Ttll10
9430015G10Rik
Cdk14
Pttg1ip2
Tex47
Elapor2
Grm3
Speer1
Gm6460
Pclo
Gm9758
Gm17019
Gm21190
Cacna2d1
Hgf
Speer4f1
Sema3c
Tmem60
Fgl2
Fam185a
Lhfpl3
Kmt2e
Srpk2
Galnt11
Kmt2c
Cct8l1
Xrcc2
Dpp6
Speer4b
Cnpy1
Shh
Rnf32
Ube3c
Dnajb6
Fam166c
Cib4
Cad
Dnajc5g
Ctbp1
Mxd4
Cfap99
Msx1
Stx18
Nsg1
Drd5
Slc2a9
Clnk
Hs3st1
Bod1l
Cc2d2a
Bst1
Fgfbp1
Prom1
Ncapg
Lcorl
Slit2
Pacrgl
Kcnip4
Adgra3
Ccdc149
Lgi2
Sepsecs
Stim2
G6pd2
Arap2
Rhoh
Slc30a9
Bend4
Gabrg1
Gabra2
Atp10d
Corin
Nipal1
Txk
Slc10a4
Fryl
Sgcb
Usp46
Scfd2
Exoc1
Cep135
Noa1
Cenpc1
Tmprss11e
Ugt2b34
Ugt2b37
Ugt2a3
Slc4a4
Gc
Areg
Btc
AA792892
Fras1
Anxa3
Gk2
Antxr2
Prdm8
Fgf5
Cfap299
Hnrnpd
Hnrnpdl
Tmem150c
Plac8
Coq2
Hpse
Gpat3
Nkx6-1
Ptpn13
Slc10a6
Mepe
Spp1
Barhl2
Slc26a1
Fgfrl1
Vmn2r14
Vmn2r15
Galnt9
Ddx51
Hscb
Mn1
Crybb1
Ccdc121rt2
Grk3
Cmklr1
Ficd
Usp30
Svop
Foxn4
Myo1h
Kctd10
Mvk
Oasl2
Oasl1
Hnf1a
Sppl3
Slc8b1
Iqcd
Oas1f
Rpl6
Hectd4
Trafd1
Atp2a2
Ift81
P2rx7
Hcar1
Denr
Hip1r
Vps37b
Mtrfr
Eif2b1
Tctn2
Dnah10
Zfp664
Ccdc92
Rflna
Ncor2
Scarb1
Tmem132b
Glt1d1
Fzd10
Piwil1
Rimbp2
Gusb
Crcp
Eln
Tmem270
Baz1b
Fzd9
Spacdr
Ppp1r35
Fam20c
Foxl3
Pdgfa
Dnaaf5
Get4
Adap1
Zfand2a
Elfn1
Nudt1
Chst12
Grifin
Brat1
Gna12
Card11
Actb
Fscn1
Zdhhc4
Grid2ip
Cyth3
Usp42
Cdk8
Wasf3
Fry
Zar1l
N4bp2l1
N4bp2l2
Pds5b
Kl
Stard13
Bet1
Col1a2
Casd1
Peg10
Slc25a13
Sem1
Sdhaf3
Tac1
Nxph1
Phf14
Tmem106b
Tfec
Tes
Ptprz1
Aass
Rnf148
Cadps2
Wasl
Tmem229a
Gpr37
Grm8
Lep
Rbm28
Prrt4
Impdh1
Strip2
Tmem209
Cpa2
Cpa1
Cep41
Klf14
Mkln1
Podxl
Exoc4
Lrguk
Slc35b4
Akr1b3
Akr1b7
Bpgm
Cald1
Chrm2
Ptn
Dgki
Akr1d1
Trim24
Atp6v0a4
D630045J12Rik
Tmem178b
Agk
2210010C04Rik
Try4
Trpv6
Llcfc1
Tpk1
Cntnap2
Zfp467
Atp6v0e2
Gimap4
Gimap6
Osbpl3
Snx10
Skap2
Tax1bp1
Tril
Itprid1
Herc6
Ppm1k
Grid2
Atoh1
Il12rb2
Il23r
Tacstd2
Kcmf1
Tmsb10
Jkampl
Ctnna2
Reg3b
Lrrtm4
Gcfc2
Eva1a
Dguok
Zfp638
Dysf
Cyp26b1
Exoc6b
Nat8f2
Nat8f4
Aplf
1810020O05Rik
Dnajb8
Eefsec
Ruvbl1
Hdac11
Fbln2
Slc6a6
Grip2
Nr2c2
Mrps25
Slc25a26
Lrig1
Tafa1
Frmd4b
Gxylt2
Chl1
Cntn6
Cntn4
Il5ra
Crbn
Lrrn1
Itpr1
Bhlhe40
Srgap3
Cpne9
Brpf1
Vgll4
Plxnd1
Tmcc1
Depp1
Rassf4
Fxyd4
Rasgef1a
Fbxl14
Wnt5b
Rad52
Wnk1
Ninj2
B4galnt3
Kdm5a
Slc6a13
A2m
Mug1
C1rb
C1s2
Lag3
Chd4
Nop2
Ano2
Ntf3
Kcna5
Ccnd2
Parp11
Tead4
Clec2e
Clec2d
5530400C23Rik
Gm5885
Dusp16
Crebl2
Arhgdib
Rerg
Dera
Slc15a5
Plcz1
Pde3a
Pyroxd1
Golt1b
Bcat1
Irag2
Etfrf1
Kras
Tuba3b
Lmntd1
Rassf8
Bhlhe41
Klhl42
Pthlh
AU018091
Nlrp12
Cacng7
Cacng8
Tarm1
Ndufa3
Mboat7
Rps9
Pirb
Lair1
Ttyh1
Lilra5
Pira6
Syt5
Ptprh
Cox6b2
Garin5b
Or5bw2
Zim1
Vmn2r49
Vmn2r50
2900092C05Rik
Vmn2r53
Sult2a3
Sult2a6
Bbc3
Sae1
Arhgap35
Ceacam15
Pnma8a
Pnma8c
Ppp5c
Hif3a
Ceacam5
Ceacam14
Fosb
Ercc1
Clasrp
Relb
Vmn1r123
Vmn1r124
Cadm4
Zfp428
Irgq
Lypd3
Tex101
Megf8
Cnfn
Ceacam1
Ceacam2
Hnrnpul1
Rasgrp4
Fam98c
Upk1a
Cox6b1
Dmkn
Krtdap
Fxyd5
Hpn
Scn1b
Cebpg
Cebpa
Gpatch1
Rhpn2
Cep89
Zfp619
Vstm2b
Klk8
Klk1b21
Klk1b22
Zfp473
Nup62
Trpm4
Ppfia3
Mamstr
Fut2
Grwd1
Kdelr1
Emp3
Nomo1
Kcnc1
Sergef
Hps5
Ldha
Ano5
Fancf
Atp10a
Ube3a
Snurf
Peg12
Chrna7
Otud7a
E030018B13Rik
Trpm1
Apba2
Nsmce3
Tarsl2
Mctp2
Fam174b
St8sia2
Slco3a1
Sv2b
Akap13
Agbl1
Ntrk3
Isg20
Acan
Abhd2
Rlbp1
Arpin
Zfp710
Idh2
Sema4b
Gdpgp1
Vps33b
Prc1
Whamm
Homer2
Adamtsl3
Efl1
Il16
Tlnrd1
Fah
Zfand6
Vmn2r70
Vmn2r72
Rab38
Fzd4
Tmem126b
Alg8
Ndufc2
Omp
Tsku
Gucy2d
Mogat2
Map6
P4ha3
C2cd3
Fam168a
Relt
Arhgef17
P2ry2
Fchsd2
Atg16l2
Art2b
Nup98
Rhog
Or52r1c
Or51f1e
Or52e19b
Usp17lc
Rbmxl2
Syt9
Or5p64
Or5p66
Zfp143
Galnt18
Usp47
Dkk3
Arntl
Far1
Insc
Tmc5
Gde1
Gpr139
Gp2
Acsm4
Thumpd1
Eri2
Lyrm1
Zp2
Anks4b
Otoa
Chp2
Zkscan2
Hs3st4
4930571K23Rik
Kdm8
Nsmce1
Cln3
Coro1a
Mapk3
Zfp688
Zfp689
Rusf1
Rgs10
Sec23ip
Plpp4
Htra1
Dmbt1
Fam24a
2310057M21Rik
Edrf1
Mmp21
Dock1
Insyn2a
Ptpre
Glrx3
Jakmip3
Dpysl4
Lrrc27
Stk32c
Cfap46
Adgra1
Ifitm10
Ctsd
Lsp1
Tnfrsf23
Osbpl5
Shank2
Cttn
Ppfia1
Fgf4
Fgf15
Smim38
Tpcn2
Abhd13
Tnfsf13b
Tex29
Sox1
F10
Lamp1
Grtp1
Angpt2
Agpat5
Xkr5
Slc25a15
Polb
Ap3m2
Kat6a
Ank1
Nkx6-3
Sfrp1
Zmat4
Tcim
Ido2
Thap1
Zfp703
Poteg
Unc5d
Dusp26
Rnf122
Fut10
Nrg1
Gm3985
Purg
Smim18
Rbpms
Dctn6
Lonrf1
Micu3
Triml1
Adam26b
Tlr3
Cenpu
Casp3
Irf2
Neil3
Hpgd
Fbxo8
Gm15881
BC030500
Galntl6
Mfap3l
Hpf1
Tll1
Cpe
Tma16
Nat1
Nat3
Psd3
Sh2d4a
Csgalnact1
Lpl
Ell
Isyna1
Gdf15
Pgpep1
Arrdc2
Haus8
Use1
Mvb12a
Tmem221
Iqcm
Prmt9
Tmem184c
Ednra
Ttc29
Zfp827
1700011L22Rik
Mmaa
Smad1
Inpp4b
Il15
Rfx1
Dcaf15
Nanos3
Zswim4
Mri1
Ccdc130
Cnep1r1
Adcy7
Brd7
Nkd1
Snx20
Cyld
Irx6
Ces1h
Ces5a
Nup93
Slc12a3
Nlrc5
Cpne2
Setd6
Cnot1
Cdh8
Cdh11
Cbfb
Phaf1
Nol3
4931428F04Rik
Zdhhc1
Hsd11b2
Ap1g1
Sf3b3
Fcsk
St3gal2
Ddx19a
Clec18a
Kars
Cntnap4
Mon1b
Wwox
Dynlrb2
Gan
Cmip
Hsbp1
Cibar2
Gm27021
Mthfsd
Banp
Zfp469
Cbfa2t3
Acsf3
Cdh15
Ankrd11
Vps9d1
Fanca
Trim67
Gnpat
Ntpcr
Pcnx2
Kcnk1
Slc35f3
Coa6
Msantd4
Gria4
Casp4
Casp12
Pdgfd
Ddi1
Dcun1d5
Tmem123
Birc2
Ccdc82
Kdm4d
Amotl1
Smco4
Deup1
Mtnr1b
Dnm2
Tmed1
Smarca4
Ldlr
Dock6
Rab3d
Bbs9
Tbx20
Herpud2
B3gat1
Snx19
Adamts15
Zbtb44
St14
Prdm10
Nfrkb
Fli1
Ets1
Kirrel3
St3gal4
Cdon
Pus3
Pate10
Crtam
Oaf
Hinfp
C2cd2l
Cxcr5
Ddx6
Tmprss4
Il10ra
Tmprss13
Pafah1b2
Apoa1
Usp28
Zw10
Ankk1
Ttc12
Ncam1
Plet1
Dixdc1
Layn
Hoatz
Fdx1
Rdx
Zc3h12c
AI593442
Ddx10
Scaper
Rcn2
Peak1
Lingo1
Clk3
Arid3b
Stra6
Ccdc33
Nr2e3
Thsd4
Lrrc49
Glce
Spesp1
Calml4
Pias1
Skor1
Lctl
Snapc5
Uchl4
Megf11
Rab11a
Parp16
Cilp
Spg21
Pif1
Rbpms2
Snx22
Ciao2a
Anxa2
Foxb1
Gcnt3
Aldh1a2
Polr2m
Myzap
Cgnl1
Tcf12
Tex9
Nedd4
Prtg
Dnaaf4
Ccpg1
Myo5c
Gnb5
Bcl2l10
Mapk6
Tmod3
Tmod2
Klhl31
Gclc
Elovl5
Gcm1
Cd109
Col12a1
Tmem30a
Filip1
Mei4
Irak1bp1
Tent5a
Ibtk
Pgm3
Me1
Nt5e
Snx14
Syncrip
Zfp949
Bcl2a1d
Trim43c
Ankrd34c
Rasgrf1
Plod2
Dipk2a
U2surp
Paqr9
Spsb4
Slc25a36
Trim42
Clstn2
Stag1
Pccb
Msl2
Cpne4
Mrpl3
Nek11
Hemk1
Cacna2d2
Zmynd10
Rassf1
Uba7
Inka1
Apeh
Bsn
1700102P08Rik
Iho1
Usp19
Fbxw21
Fbxw13
Pth1r
Prss42
Tmie
Cmtm7
Cmtm8
Osbpl10
Tgfbr2
Rbms3
Azi2
Itga9
Acvr2b
Scn11a
Eif1b
Entpd3
Ulk4
Vipr1
Pomgnt2
Snrk
Ano10
Zfp660
Tgm4
Exosc7
Mthfd1l
Esr1
Syne1
Mtrf1l
Ipcef1
Cnksr3
Samd5
Utrn
Stx11
Cited2
Heca
Abracl
Reps1
Ect2l
Map3k5
Map7
Ahi1
Myb
Aldh8a1
Sgk1
Raet1d
Tcf21
Eya4
Taar7b
Taar7d
Taar7f
Taar8a
Moxd1
Ccn2
Med23
Arg1
Akap7
Epb41l2
Smlr1
Ptprk
Themis
Rnf146
Rspo3
Nkain2
Trdn
Frk
Marcks
Mfsd4b4
Mfsd4b5
Cdk19
Slc22a16
Cdc40
Gpr6
Ak9
Cd164
Ccdc162
Foxo3
Afg1l
Pdss2
Bend3
Cd24a
Rtn4ip1
Bves
Lin28b
Grik2
Ascc3
Sim1
Lilrb4a
Dcbld1
Gopc
Nus1
Fam184a
Man1a
Msl3l2
Gja1
Hsf2
Sh3rf3
Sowahc
Septin10
P4ha1
Anapc16
Gm17455
Cdh23
Slc29a3
Unc5b
Col13a1
Neurog3
Tacr2
Hk1
Ccar1
Tet1
Ctnna3
Lrrtm3
Nrbf2
Egr2
Rtkn2
Cabcoco1
Cdk1
Pcdh15
Gnaz
Bcr
Upb1
Gstt3
Mif
Derl3
Chchd10
Mmp11
Gm5134
S100b
Col6a1
Pcbp3
Pofut2
Adarb1
Lrrc3
Trpm2
Agpat3
Rrp1
Palm
Prss57
Gpx4
Sbno2
Csnk1g2
Btbd2
Tdg
Glt8d2
Cry1
Btbd11
Pwp1
Nt5dc3
Stab2
Pah
Sycp3
Chpt1
Gas2l3
Nr1h4
Anks1b
Ikbip
Cfap54
Ntn4
Usp44
Tmcc3
Cep83
Nudt4
Eea1
Btg1
Dcn
Ccer1
Atp2b1
Poc1b
Dusp6
Csl
Kitl
4930430F08Rik
Mgat4c
Ppfia2
Acss3
Myf5
Myf6
Otogl
Ppp1r12a
Syt1
Nav3
E2f7
Phlda1
Krr1
Glipr1
Glipr1l1
Trhde
Tmem19
Zfc3h1
9530003J23Rik
Lyz2
Mdm2
Slc35e3
Nup107
Rap1b
Mdm1
Wif1
Tbc1d30
Tbk1
Kics2
Srgap1
Avpr1a
Atp23
Nxph4
Lrp1
Baz2a
Rbms2
Or6c6
Or6c208
Or9r3
Tug1
Osbp2
Gal3st1
Sec14l4
Castor1
Osm
Lif
Hormad2
Ascc2
Zmat5
Myl7
Gck
Purb
Myo1g
Igfbp3
Fignl1
Ddc
Grb10
Cobl
Pom121l12
Fbxo48
Cnrip1
Aftph
Ugp2
Wdpcp
Fancl
Vrk2
Eml6
Nsg2
Il9r
Smim23
Tlx3
Ranbp17
Insyn2b
Dock2
Slit3
Pank3
Mat2b
Ebf1
Clint1
Adam19
Nipal4
BC053393
Dppa1
Timd4
Sgcd
Rack1
Or2y1d
Cnot6
Gfpt2
Tbc1d9b
Mrnip
Rufy1
Adamts2
Col23a1
Phykpl
0610009B22Rik
Sar1b
Uqcrq
Shroom1
Sowaha
P4ha2
Csf2
Rapgef6
Cdc42se2
Fat2
Sparc
Glra1
Nmur2
Galnt10
Sap30l
Hand1
Larp1
Gemin5
Igtp
Irgm2
Or2t44
Fam183b
Trim11
Obscn
Iba57
2310033P09Rik
Wnt9a
Prss38
Snap47
Zfp867
Nlrp3
Or2b11
Alkbh5
Llgl1
Slc47a1
Rnf112
Specc1
Adora2b
Ttc19
Pmp22
Hs3st3a1
Dnah9
Shisa6
Pirt
Myh3
Myh2
Gas7
Rcvrn
Cfap52
Ntn1
Cntrob
Chd3
Fxr2
Sox15
Senp3
Clec10a
Slc16a11
Cxcl16
Scimp
Rabep1
Ankfy1
Zzef1
P2rx5
Tax1bp3
Or1d2
Rap1gap2
Serpinf1
Wdr81
Scarf1
Slc43a2
1700016K19Rik
Rflnb
Blmh
Slc6a4
Taok1
Nufip2
Sez6
Phf12
Wsb1
Nf1
Rab11fip4
Utp6
Adap2
Spaca3
Lig3
Rffl
Hnf1b
Ddx52
Dhrs11
Appbp2
Ppm1d
Bcas3
Tbx4
Brip1
Ints2
Dhx40
Ypel2
Gdpd1
Trim37
Ppm1e
Vezf1
Msi2
Akap1
Scpep1
Gm525
Nog
Ankfn1
Tom1l1
Kif2b
Car10
Mbtd1
Samd14
Pdk2
Itga3
Abi3
Hoxb3
Hoxb2
Arhgap23
Stac2
Fbxl20
Cdk12
Neurod2
Ppp1r1b
Rara
Gjd3
Igfbp4
Tns4
Krt10
Krt12
Hap1
Nt5c3b
Klhl11
Cfap97d1
Dusp3
Mpp3
G6pc3
Hdac5
Slc4a1
Gfap
Kif18b
Wnt3
Nsf
Arf2
Crhr1
Efcab3
Mettl2
Mrc2
Cyb561
Kcnh6
Nol11
Pitpnc1
Psmd12
Helz
Abca8a
Abca9
Kcnj2
Cog1
Fam104a
Gprc5c
Cd300a
Cd300lf
Grin2c
Cdr2l
Mrpl58
Slc16a5
Armc7
Fbf1
Exoc7
Foxj1
Ubald2
Qrich2
Cygb
St6galnac2
Enpp7
Sirt7
Mafg
Dus1l
Fasn
Rab40b
Rab10
Dnajc27
Adcy3
Cenpo
Ncoa1
Sf3b6
Wdcp
Sdc1
Laptm4a
Cyria
Mycn
Hpcal1
Ywhaq
Klf11
Cys1
Kidins220
Cmpk2
Sox11
Trappc12
Myt1l
Pxdn
Tpo
Sntg2
Tmem18
Ccdc71l
Nampt
Sypl
Cdhr3
Twist1
Hdac9
Prps1l1
Ahr
Agr3
Tspan13
Ankmy2
Agmo
Dgkb
Etv1
Arl4a
Zfp277
Immp2l
Hectd1
Heatr5a
Eapp
Ttc6
Sstr1
Clec14a
Gemin2
Fbxo33
Gm527
Wdr20rt
Rpl10l
Mdga2
Rps29
Actr10
Psma3
Timm9
Ccdc175
Rtn1
4930447C04Rik
Six1
Mnat1
Slc38a6
Trmt5
Tmem30b
Prkch
Hif1a
Syt16
Dbpht2
Kcnh5
Ppp2r5e
Syne2
Esr2
Gpx2
Rab15
Max
Fut8
Plek2
Tmem229b
Plekhh1
Pigh
Actn1
Galnt16
Slc39a9
Slc10a1
Smoc1
Slc8a3
Ttc9
Map3k9
Vrtn
Syndig1l
Isca2
Pgf
Eif2b2
Erg28
Ift43
Cipc
Zdhhc22
Ngb
Gstz1
Zc3h14
Nrde2
Calm1
Ttc7b
Rps6ka5
Dglucy
Gpr68
Ccdc88c
Rin3
Lgmn
Unc79
Prima1
Ppp4r4
Serpina10
Serpina1c
Clmn
Evl
Slc25a47
Slc25a29
Dlk1
Mark3
Ckb
Aspg
Kif26a
A530016L24Rik
Tmem179
Inf2
Dnah11
Macc1
Tmem196
Akr1e1
Pfkp
Zmynd11
Ryr2
Mtr
Nid1
Lyst
Ggps1
Hecw1
Gli3
Inhba
Pou6f2
Vps41
Gpr141
Elmo1
Trim27
Gpx5
Vmn1r215
Vmn1r216
Slc17a1
Slc17a4
Scgn
Carmil1
Gpld1
Mrs2
Cdkal1
Uqcrfs1
Dusp22
Hus1b
Exoc2
Foxq1
Foxc1
Gmds
Mylk4
Ppp1r3g
Fars2
Ly86
Rreb1
Hivep1
Edn1
Ranbp9
Dtnbp1
Fam120a
Card19
Susd3
Ippk
Ecm2
Iars
Gm906
Fbxw17
Gm8765
Spin1
Shc3
Cks2
Sptlc1
Thoc3
Rgs14
Slc34a1
Ddx46
B230219D22Rik
Tifab
Cxcl14
Slc25a48
Tgfbi
Smad5
Klhl3
Agtpbp1
Golm1
Tut7
Gas1
Aopep
Habp4
Cdc14b
BC048507
Fastkd3
1700001L19Rik
Adcy2
Nsun2
Med10
Irx1
Irx2
Irx4
Lpcat1
Slc6a3
Lrrc14b
Zfp72
Pcsk1
Ell2
Arrdc3
Adgrv1
Cetn3
Ccnh
Zfyve16
Serinc5
Thbs4
Tbca
Otp
Zbed3
Aggf1
Crhbp
S100z
F2rl1
F2r
F2rl2
Poc5
Fcho2
Tnpo1
Naip1
Gtf2h2
Ocln
Adamts6
Srek1ip1
Htr1a
Ipo11
Kif2a
Zswim6
Elovl7
Depdc1b
Rab3c
Gapt
Gpbp1
Mier3
Plpp1
Dhx29
Mocs2
Itga2
Itga1
Isl1
Hcn1
Mrps30
B020031M17Rik
Gm21188
Gm3411
Gm3636
Acox2
Fam107a
Fam3d
Cfap20dc
Sntn
Atxn7
Or2t6
Or2t1
Thrb
Ube2e2
Gm5458
Rtraf
Gng2
Zswim8
Ndst2
Camk2g
Plau
Vcl
Adk
Ap3m1
Kat6b
Dusp29
Samd8
Comtd1
Zfp503
Lrmda
Dennd6a
Arf4
Hesx1
Il17rd
Wnt5a
Lrtm1
Sfmbt1
Stimate
Itih4
Itih3
Galnt15
Dph3
Msmb
Ogdhl
1700024G13Rik
Vstm4
Lrrc18
Arhgap22
Mapk8
A630023A22Rik
Npy4r
Grid1
4930596D02Rik
Ccser2
Rgr
Ghitm
Nrg3
Tspan14
Prxl2a
Ddhd1
ccdc198
Slc35f4
Arhgef40
Tmem253
Myh6
Myh7
Zdhhc20
Micu2
Rcbtb1
Phf11a
C1qtnf9
Tnfrsf19
Sacs
Sgcg
Spryd7
Kcnrg
Rnaseh2b
Defb30
Ctsb
Xkr6
Trim35
Stmn4
Pnma2
Bnip3l
Ppp2r2a
Ebf2
Kctd9
Adam28
Stc1
9930012K11Rik
Pdlim2
Slc39a14
Dok2
Gfra2
Fndc3a
Cysltr2
Nudt15
Htr2a
Ccdc122
Fam216b
Tnfsf11
Akap11
Olfm4
Pcdh17
Diaph3
Pcdh20
Pcdh9
Klf12
Mycbp2
Scel
Ednrb
Pou4f1
Ndfip2
Spry2
Slitrk6
Slitrk5
Gpc5
Gm9376
Abcc4
Gpr183
Timm8a2
Tmtc4
Nalcn
Itgbl1
Fgf14
Mroh2b
C7
Ttc33
Ptger4
Rictor
Osmr
Lifr
Egflam
Gdnf
Wdr70
Nipbl
Slc1a3
Il7r
Spef2
Rai14
C1qtnf3
Tars
Npr3
6030458C11Rik
Cdh6
Cdh9
Cdh10
Cdh12
Cdh18
Basp1
Retreg1
Marchf11
Fbxl7
Ank
Sema5a
Sdc2
Laptm4b
Matn2
Rida
Nipal2
Pabpc1
Ywhaz
Zfp706
Odf1
Klf10
9330182O14Rik
Zfpm2
Angpt1
Rspo2
Eif3e
Emc2
Trps1
Eif3h
Slc30a8
Med30
Ext1
Samd12
Tnfrsf11b
Mal2
Ccn3
Enpp2
Sntb1
Has2
Fer1l6
Tmem65
Tatdn1
Mtss1
Sqle
Lratd2
A1bg
Cyrib
Asap1
Adcy8
Efr3a
Zfat
Kcnk9
Trappc9
Dennd3
Mroh5
Scx
Hsf1
Bop1
Dgat1
C030006K11Rik
Arhgap39
Zfp7
Commd5
Foxred2
Cyth4
Elfn2
Tmem184b
Csnk1e
Cbx7
Pdgfb
Grap2
Fam83f
Tnrc6b
Adsl
L3mbtl2
Chadl
Arfgap3
Pacsin2
Mpped1
Efcab6
Pnpla5
Pnpla3
Prr5
Arhgap8
Phf21b
Atxn10
7530416G11Rik
Tbc1d22a
Zbed4
Creld2
Pim3
Ttll8
Mov10l1
Rabl2
Kif21a
Abcd2
Slc2a13
Smgc
Adamts20
Dbx2
Ano6
Amigo2
Rpap3
Slc48a1
Hdac7
Asic1
Cers5
Lima1
Dip2b
Atf1
Tmprss12
Acvr1b
Tamalin
Krt78
Krt8
Atf7
Atp5g2
Zfp597
1700037C18Rik
Crebbp
Adcy9
Snx29
Cpped1
Snai2
Efcab1
Serpind1
Snap29
Klhl22
Scarf2
Car15
Vpreb2
Dgcr6
Ranbp1
Gnb1l
Tbx1
Mrpl40
Or2m12
Yeats2
Map6d1
2510009E07Rik
Ehhadh
Senp2
Igf2bp2
Rtp4
Masp1
Sst
Lpp
Tprg
Atp13a5
Atp13a4
Acap2
Bdh1
Gm536
Casr
B4galt4
Upk1b
Gap43
Qtrt2
Zdhhc23
Slc9c1
Abhd10
Phldb2
Plcxd2
Ahcyl
Dzip3
Cblb
Alcam
Zpld1
Zbtb11
Pcnp
Nit2
Tbc1d23
Col8a1
Dcbld2
Ftdc2
Cpox
Epha6
Nsun3
Stx19
Pros1
Epha3
Zfp654
Htr1f
Pou1f1
Vgll3
Cadm2
Speer2
Gbe1
Robo2
Lipi
Rbm11
Hspa13
Samsn1
Nrip1
Usp25
Cxadr
D16Ertd472e
Chodl
Tmprss15
Ncam2
Adamts5
N6amt1
Map3k7cl
Bach1
2310079G19Rik
Krtap26-1
1110025L11Rik
Gm9789
Scaf4
4932438H23Rik
Olig2
Tmem50b
Slc5a3
Kcne2
Kcne1
Chaf1b
Ripply3
Ttc3
Pigp
Vps26c
Erg
Ets2
Psmg1
Get1
Lca5l
Bace2
Nox3
Zdhhc14
Snx9
Tagap1
Rps6ka2
Unc93a2
Fndc1
Cep43
Ccr6
Qki
Prkn
Map3k4
Acat3
Prdm9
Chd1
Rgmb
Zfp960
Vmn2r103
Vmn2r104
Vmn1r225
Vmn2r109
Cramp1
Tmem204
Cacna1h
Nhlrc4
A930017K11Rik
Luc7l
Neurl1b
Bnip1
Nkx2-5
Lemd2
Grm4
Pacsin1
Uhrf1bp1
Anks1
Taf11
Tcp11
Scube3
Ccdc167
Mdga1
Zfand3
Dnah8
Btbd9
Umodl1
Tff1
Cbs
Cryaa
Sik1
Zfp871
Actl9
Adamts10
Hnrnpm
Neu1
Hspa1b
Vwa7
Sapcd1
Ltb
Trim10
Trim15
Ptchd4
Cd2ap
Tnfrsf21
Adgrf1
Pla2g7
Tdrd6
Rcan2
Enpp5
Runx2
1600014C23Rik
Vegfa
Mrps18a
Cul7
Rrp36
Ppp2r5d
Pex6
Plcl2
Tbc1d5
Efhb
Ptprs
Znrf4
Rfx2
Acsbg3
Vav1
Adgre1
Cntnap5c
Pdzph1
Pja2
Tmem232
Rab12
Themis3
Lama1
Arhgap28
Tmem200c
Epb41l3
Zbtb14
Dlgap1
Ndc80
Wdr43
Clip4
Alk
Ypel5
Ttc27
Fam98a
Atl2
Hnrnpll
Gemin6
Morn2
Tmem178
Socs5
Mcfd2
Calm2
Epcam
Lhcgr
Fshr
Zfp438
Zeb1
Kif5b
Epc1
Rab18
Mkx
Odad2
Mpp7
Wac
Lama3
Hrh4
Zfp521
Ss18
Taf4b
Dtna
Galnt1
2700062C07Rik
Myo7b
Iws1
Proc
Ercc3
Bin1
Stard4
Nrep
Gfra3
Cdc25c
Hspa9
Ctnna1
Cxxc5
Psd2
Nrg2
Cystm1
Pfdn1
Pcdhb7
Pcdhb8
Gnpda1
Ndfip1
Spry4
Kctd16
Dpysl3
Jakmip2
Tmed7
Cdo1
Atg12
Lvrn
Eno1b
Dtwd2
Fam170a
Pudp
Prr16
Zfp474
C330018D20Rik
Megf10
Ccdc192
Slc12a2
Chsy3
Gm4951
F830016B08Rik
Iigp1
Tcof1
Arsi
Hmgxb3
Slc26a2
Grpel2
Afap1l1
Sh3tc2
Gm9949
Txnl1
St8sia3
Ldlrad4
Rnmt
Rab27b
Dynap
Smad7
Ctif
Skor2
Hdhd2
Katnal2
Pias2
Pstpip2
Epg5
Siglec15
Slc14a1
Gm36718
Slc66a2
Atp9b
Sall3
Galr1
Mbp
Zfp236
Socs6
Cd226
Dok6
Tmx3
Mrpl21
Acy3
Carns1
Ppp1ca
Cdc42ep2
Pola2
Rasgrp2
Catsperz
Kcnk4
Lrrn4cl
Ubxn1
Best1
Fads3
Fen1
Myrf
Prune2
Gcnt1
Anxa1
Aldh1a1
Tjp2
Dmrt2
Smarca2
Gm815
Vldlr
Kcnv2
Pum3
Cd274
Plgrkt
Dkk1
Cstf2t
Prkg1
A1cf
Asah2
Sgms1
Pten
Rnls
Fas
Ch25h
Pcgf5
Hectd2
Btaf1
Marchf5
Hhex
Slc35g1
Plce1
Cyp2c37
Cyp2c54
Pdlim1
Sorbs1
Aldh18a1
Tm9sf3
Frat1
Frat2
Mms19
Ankrd2
Crtac1
R3hcc1l
Hps1
Hpse2
Scd4
Scd1
Hif1an
Pax2
Lbx1
Btrc
Dpcd
Nt5c2
Pcgf6
Taf5
Stn1
Slk
Sorcs3
Sorcs1
Ins1
Xpnpep1
Add3
Mxi1
Shoc2
Dclre1a
Emx2
Rab11fip2
Grk5
Zfp950
Csf2ra
Praf2
Ccdc120
Med14
AA414768
Nyx
Gpr34
Timp1
Syn1
Dock11
Rhox4c
Rhox2d
Zbtb33
Tmem255a
Thoc2
Xiap
Stag2
Prr32
Actrt1
Apln
Xpnpep2
Sash3
Zdhhc9
Rab33a
Zfp280c
Or11n2
Or5bh3
Hs6st2
Usp26
Magea14
Gpr101
Ldoc1
Magec2
Slitrk2
4933436I01Rik
Fmr1nb
Aff2
Ids
Atp2b3
Dusp9
4930595M18Rik
4930415L06Rik
Mageb11
Pdk3
Ar
Cited1
Hdac8
Dmrtc1a
Nap1l2
Rlim
Nexmif
Wmp
Pou3f4
Cylc1
Nap1l3
Cldn34c1
Vmn2r121
Srpx2
Sytl4
Arxes1
Bex2
Tceal7
Bex1
Fam199x
Esx1
Cldn2
Morc4
Rbm41
Psmd10
Col4a5
Capn6
Usp51
Sh3kbp1
Map3k15
Reps2
Ace2
Bmx
Gpm6b
Hccs
Mid1
Ppp1r42
Ly96
Jph1
Defb41
Cnga3
Nrp2
Ino80d
Mdh1b
Cryga
D630023F18Rik
Tnp1
Pde6d
Nppc
Inpp5d
Atg16l1
Ackr3
Cops8
Twist2
Kif1a
Agxt
Ccdc93
Htr5b
Cd55
Zp3r
Tmem81
Cntn2
Pappa2
Cop1
Serpinc1
Zbtb37
Pou2f1
Gpa33
Gm7694
Nos1ap
Apcs
Efcab2
Iars2
Eprs
Traf5
Rcor3
Phpt1
Ajm1
Ndufa8
Lhx6
Rabgap1
Crb2
Dennd1a
Lhx2
Nek6
Orc4
Epc2
Gm1322
Hoxd3
Hoxd4
Hoxd1
Itga4
Neurod1
Fam171b
Zswim2
Nup160
Alx4
Api5
Cd44
Them7
Rcn1
Chst14
Ccdc32
Vps18
Dll4
Slc28a2b
Gatm
Banf2
Pygb
Gins1
Nanp
4921509C19Rik
Angpt4
Fam110a
Mroh8
Ghrh
Jph2
Neurl2
Pltp
Gm14288
Slco4a1
Ntsr1
Bhlhe23
Ythdf1
Hnf4g
Sirpb1a
Sirpb1b
Egfem1
Fhdc1
Pmvk
Lysmd1
Or13l2
Gdap2
Wdr3
Tent5c
Phtf1
Adora3
Aknad1
Stxbp3
Cdc14a
Rtca
Gclm
Dnttip2
Sgms2
Papss1
Emcn
Mttp
Adh7
Eif4e
Hs2st1
Sh3glb1
Col24a1
Znhit6
Ptgfr
Gipc2
Vmn1r3
Tgs1
Penk
Gm11780
Fam110b
Ubxn2b
Ripk2
Gja10
Actl7a
Zfp352
Echdc2
Zyg11a
Ttc39a
Rnf11
Faf1
Dmrta2
Skint11
Utp11
Cdca8
Rspo1
Cd164l2
Clcn6
Agtrap
Fbxo44
Cyp51
Magi2
Rheb
Prkag2
Man2b2
Ppp2r2c
Gm1043
Crmp1
Rab28
Tapt1
Dthd1
Nwd2
Klb
Lias
Ugdh
Ube2k
Uchl1
Afp
Afm
Ppef2
Fbxo21
Tesc
Hrk
Spring1
Bcl7a
Adgrd1
Sfswap
Rabgef1
Tmem248
Znhit1
Vgf
Ufsp1
Srrt
Amz1
Slc29a4
Tnrc18
Rbak
Spdye4a
Brca2
Samd9l
Foxp2
Mdfic
Cttnbp2
Lsm8
Fam3c
Lrrc4
Gprin3
Dnah6
Vax2
Atp6v1b1
Dusp11
Figla
Vmn1r45
Vmn1r46
Suclg2
Sec13
Atp2b2
Tmem72
Cecr2
Slc25a18
Dppa3
Nanog
Gprc5a
Gprc5d
Slc8a2
Meis3
Tmem160
Npas1
Gemin7
Samd4b
Zfp74
Zfp568
Kmt2b
Zbtb32
Slc7a10
Ccne1
Vmn2r61
4933421I07Rik
Gabra5
Tm2d3
Rps17
Cpeb1
Arnt2
Inppl1
Folr2
Or5p51
Or5p52
1110004F10Rik
Dcun1d3
Sult1a1
Prap1
Arhgef7
Spaca7
Atp11a
Potefam3e
Potefam3a
AI429214
Adam34
Fat1
Ddx60
Anxa10
Ssbp4
Jak3
Hmgxb4
Tom1
Pou4f2
Cks1brt
Or7c19
Tle7
Calb2
Vat1l
Clec3a
Crispld2
Zdhhc7
Spg7
Rpl13
2810004N23Rik
Sprtn
Zfp558
Or1m1
S1pr2
Mrpl4
Aplp2
Or8g36
Or10d3
Arhgef12
Foxr1
Pou2af2
Arhgap20
Idh3a
Acsbg1
Chrnb4
Ube2q2
Myo5a
Lysmd2
Scg3
Hcrtr2
Fam83b
Fbxo9
Gsta4
Htr1b
Bckdhb
Ky
Ryk
Slco2a1
Dnajc13
Acpp
Wdr6
P4htm
Myrip
Tmem200a
Lama4
Tube1
Prep
Ipmk
Gstt2
Pttg1ip
Ckap4
Tcp11l2
Rfx4
Ric8b
Prdm4
Washc3
Gnptab
Mybpc1
Spic
Slc25a3
Nr2c1
Taf7l2
Tmbim4
Irak3
Or6c68
Or6c35
Adcy1
Igfbp1
Cnot8
Rai1
Rpl26
Odf4
Or3a1c
Or1a1
Tmem97
Nlk
Ccnq
5730455P16Rik
Nle1
Slfn5
Septin4
Mtmr4
Nxph3
Ngfr
Krt24
Krt25
Krtap9-5
Krtap16-1
Stat5a
Stat3
Wnt9b
Ddx5
Smurf2
Cd300e
Rab37
Llgl2
Smim5
Kif3c
Dnmt3a
Pomc
Rad51ap2
2410004P03Rik
Kcnf1
Taf1b
Grhl1
Atxn7l1
Snx13
Pax9
Slc25a21
Lrfn5
Gpr135
Dcaf5
Plekhd1
Ccdc177
Esrrb
Vash1
Cinp
Ankrd9
Cmah
Serpinb9c
Serpinb9d
Slc22a23
Pxdc1
Prpf4b
Tex56
Lyrm4
Nrn1
F13a1
Ssr1
Smim13
Bicd2
Tspan17
Rfesd
Wdr41
Pde8b
Map1b
Cartpt
Pde4d
Il6st
Il31ra
Dnase1l3
Ube2e1
Prrxl1
Armh4
Or6s1
Rnase13
Or4e5
Pabpn1
Slc22a17
Gja3
Il17d
Eef1akmt1
Dgkh
Vwa8
Tgds
Brix1
Ttc23l
Otulin
Dpys
Lrp12
Tmem74
Kcnv1
Slc45a4
Mroh1
Eif3d
Cacng2
Wbp2nl
Nfam1
Serhl
Parvg
Shisal1
Vdr
Or10ad1c
Or10ad1
Faim2
Aqp2
Slc4a8
Ankrd33
Krt90
Krt75
1810013L24Rik
Grin2a
Ccdc14
Mylk
Ndufb4
Fstl1
Cox17
Csnka2ip
Cldn8
Krtap24-1
Krtap7-1
Caskin1
Traf7
Wdr24
Wfikkn1
Rab40c
Ephx3
Brd4
Wiz
Rasal3
Zfp870
Cyp4f14
H2-Oa
H2-DMa
Dlk2
Abcc10
Ubr2
Slc5a7
L3mbtl4
Lpin2
Qpct
Cdc42ep3
Pkdcc
Arhgap12
Mib1
Epb41l4a
Apc
Fam13b
Wnt8a
Rbm27
Pou4f3
Ythdc2
Kcnn2
Tnfaip8
Hsd17b4
Smim3
Dctn4
Onecut2
Sec11c
Grp
Dym
Rnf165
8030462N17Rik
Ighmbp2
Cpt1a
Pitpnm1
Tmem134
Slc22a8
Or5a3
Tspan7
Mid1ip1
Akap17b
Slc25a43
Smarca1
Sox3
Mageb4
Mageb5b
Mageb5
Ogt
Cxcr3
Gm7429
Cpxcr1
H2ab1
Trmt2b
Tceal1
Morf4l2
Nxt2
Kcne1l
Tmem164
Ammecr1
Rtl9
Chrdl1
Samt2b
Samt4
Phex
Trappc2
Tmsb4x
Tlr8
St18
Slco5a1
Kcnb2
Rab23
Bag2
Zfp451
Il1r1
Il1rl2
Slc9a4
Slc9a2
Mrps9
Spats2l
Sgo2a
Cdk15
Fzd7
Gm973
Cd28
Adam23
Gm39653
Aamp
Tmbim1
Catip
Pax3
Slc19a3
Snorc
Neu2
Traf3ip1
Asb1
Otos
Gpc1
Tnfrsf11a
Zcchc2
Ikbke
Tnni1
Lad1
Zfp281
Nr5a2
Hmcn1
Ivns1abp
Tnr
4930523C07Rik
Rc3h1
Fmo4
Fmo1
Cd247
Slamf6
Vangl2
Becn2
Itpkb
Stum
Enah
Srp9
Mtarc1
Vash2
Flvcr1
Utp25
Fam107b
Ucma
Mcm10
Optn
Itih5
Ptf1a
Thnsl1
Ehmt1
Mrpl41
Nsmf
Nelfb
Stpg3
Fam166a
Sec16a
Col5a1
Sptan1
Dync2i2
Fubp3
Rab14
Gsn
4930402F06Rik
Ggta1
Ptgs1
Or1j10
Psmb7
Nr5a1
Lypd6b
Arl5a
Cacnb4
Stam2
Itgb6
Rbms1
Tank
Psmd14
Fap
Ifih1
Myo3b
Dync1i2
Metap1d
Dlx1
Rapgef4
Map3k20
Osbpl6
Pjvk
Cwc22
Ppp1r1c
Pde1a
Calcrl
Prdm11
Accsl
Iftap
Ehf
Elf5
Actc1
Aqr
Eif2ak4
Srp14
Rad51
Rmdn3
Itpka
Ltk
Zfp106
Haus2
Tgm5
Tgm7
Eif3j2
Spg11
Acoxl
Tmem87b
Il1b
Cds2
Fermt1
Ism1
Kat14
Polr3f
Nkx2-2
Slc52a3
Scrt2
Srxn1
Foxs1
Nol4l
Efcab8
Bpifb3
Bpifb4
Phf20
Cnbd2
Src
Nnat
Ttpal
Serinc3
Pkig
Ada
Wfdc5
Trp53tg5
Pigt
Slc35c2
Slc2a10
Znfx1
Kcnb1
Pfdn4
Zbp1
Phactr3
Sycp2
Cdh4
Taf4
Gata5
Nceh1
Tnfsf10
Tmem212
Cldn11
Slc7a14
Dnajc19
Bltp1
Adad1
Supt20
Tm4sf4
Wwtr1
Med12l
Kcnab1
Ssr3
Iqschfp
Rbm46
Fcrls
Lmna
Pogz
Scnm1
Bnipl
Mindy1
Ctss
Anp32e
Plekho1
Hmgcs2
Phgdh
Trim33
Inka2
Prok1
Lamtor5
Olfm3
Gpr88
Frrs1
Palmd
F3
Cyp2u1
Manba
Nfkb1
Slc39a8
Pdlim5
Gbp5
Pkn2
Clca3a1
Clca3a2
Bcl10
Asb17
Slc44a5
Lhx8
Cryz
Wls
Bpnt2
Ndufaf6
Trp53inp1
Esrp1
Virma
Necab1
Tmem64
Calb1
Ufl1
Fut9
Msmp
Melk
Col15a1
Tgfbr1
Tmeff1
Cavin4
Or2k2
Ugcg
Susd1
Orm2
Akna
Whrn
Dennd4c
Rps6
Ifne
Hook1
Cyp2j13
C8a
Bsnd
Tmem61
Dhcr24
Lexm
Mroh7
Acot11
Ssbp3
Cyb5rl
Elavl4
Agbl4
Efcab14
Atpaf1
Klf17
Slc6a9
Tie1
2610528J11Rik
Cited4
Kcnq4
Tfap2e
Sfpq
Zmym1
Gjb5
CK137956
Lck
Ldc1
Serinc2
Pafah2
Stmn1
Ldlrap1
Maco1
Nipal3
Grhl3
Myom3
Srsf10
Gale
Lypla2
Otud3
Rnf186
Mfap2
Crocc
Necap2
Efhd2
Fhad1
Ubiad1
Angptl7
Kif1b
Ube4b
Pik3cd
Gpr157
Slc2a5
Klhl21
Zbtb48
Chd5
Nphp4
Cep104
Faap20
Prkcz
Dvl1
B3galt6
Tnfrsf4
Zfp804b
Steap4
Sema3a
Speer3
Ccdc146
Lrrc17
Nupl2
Kcnh2
Smarcd3
Nub1
Wdr86
Crygn
Mrpl33
Depdc5
Ywhah
Nkx1-1
Fam53a
Rgs12
Hgfac
Sh3tc1
Ablim2
Tada2b
Tbc1d14
Wfs1
Jakmip1
Pcdh7
Pgm2
Dck
Albfm1
Rassf6
Cxcl10
Cxcl11
Fam47e
Stbd1
Sec31a
Cds1
Wdfy3
Dmp1
Zfp644
Cdc7
Tgfbr3
Crybb2
Sart3
Tmem119
Ube3b
Trpv4
Hspb8
Taok3
Pebp1
Fbxw8
Adam1b
Adam1a
Hvcn1
Tctn1
Anapc7
P2rx4
Camkk2
Rsrc2
Hcar2
Cdk2ap1
Sbno1
Nipsnap2
Cct6a
Zan
Pop7
Sap25
Cox19
Zfp12
Zfp316
Kdelr2
Tex26
Vps50
Rpa3
Ica1
Fezf1
Rnf133
Opn1sw
Mtpn
Creb3l2
Svopl
Prss2
Ephb6
Malsu1
Igf2bp3
Prr15
Wipf3
Scrn1
Vmn1r15
Vmn1r16
Ccser1
Smarcad1
Atoh8
Sftpb
0610030E20Rik
Vamp8
Ggcx
Mrpl19
Zxdc
Cfap100
Ccdc174
4930590J08Rik
Rbsn
Kbtbd8
Grm7
Syn2
Timp4
Or6d14
Or6d15
Csgalnact2
Ret
Bms1
Zfp248
Zfp9
Hdhd5
Tuba3a
Ltbr
Kap
Etv6
Cdkn1b
Apold1
Plbd1
Gucy2c
Slco1c1
Slco1b2
Spx
Gys2
Arntl2
Smco2
Peg3
Aurkc
Vmn1r67
Zik1
Zscan4f
Vmn1r72
Obox7
Obox2
Dmwd
Dmpk
Gipr
Grik5
Pou2f2
Cyp2b10
Cyp2a5
Cyp2a22
Nfkbib
Zfp146
Cd22
Mag
Wtip
Pepd
Rgs9bp
Pdcd5
Dpy19l3
Gm5591
Gm5114
Clec11a
Syt3
Spib
Pold1
Abcc6
Kcnj11
Abcc8
Otog
Myod1
Tph1
Htatip2
Svip
Aldh1a3
Lins1
Mef2a
Ttc23
Mesp2
Anpep
Blm
Crtc3
A530021J07Rik
Tmc3
Mrpl48
Plekhb1
Pde2a
Art2a
Or52x1
Or56b34
Smpd1
Apbb1
Rrp8
Abca16
Uqcrc2
Lcmt1
Tgfb1i1
Slc5a2
Pgghg
Ap2a2
Muc6
Gm4559
Krtap5-1
Slc10a2
Proz
Cul4a
Defb38
Defb39
Defb11
Defb15
Ikbkb
Plat
Golga7
Htra4
Letm2
Erlin2
Ppp2cb
Ubxn8
Eri1
Helt
Acsl1
Primpol
Rwdd4a
Cldn22
Wwc2
Cep44
Palld
Ints10
Atp6v1b2
Gm10654
Myo9b
Large1
Prkaca
Samd1
Lonp2
Siah1a
Rbl2
Dok4
Ccdc102a
Mmp15
Cfap20
Cdh5
Hsf4
Smpd3
Zfp90
Mlkl
Fa2h
Ctrb1
Bcar1
Cdyl2
Jph3
Zfpm1
Cyba
Rnf166
Piezo1
Aprt
Rhou
Rab4a
Ccsap
2310022B05Rik
Arv1
Epor
Rgl3
Dpy19l1
Vps26b
Jam3
Igsf9b
Spata19
Adamts8
Hepacam
Robo4
Msantd2
Esam
Pou2f3
Treh
Phldb1
Htr3a
Htr3b
Tex12
Timm8b
Pou2af1
Cul5
Rab39
Slc35f2
Elmod1
Tnfaip8l3
Dnaja4
Wdr61
Crabp1
Ireb2
Nrg4
Etfa
Isl2
Fam219b
Senp8
Kif23
Paqr5
Anp32a
Coro2b
Dennd4a
Slc24a1
Ankdd1a
Herc1
Bnip2
Adam10
Lipc
Lrrc1
Gsta1
Eef1a1
Slc17a5
Sh3bgrl2
Elovl4
Snap91
Ripply2
Cyb5r4
Mrap2
Cep162
Tbx18
Gm28729
Pxylp1
Nmnat3
Mrps22
Prr23a1
7420426K07Rik
Foxl2
Faiml
Cep70
Dzip1l
Cldn18
Rab6b
Nphp3
Col6a6
Col6a5
Col6a4
Wdr82
Twf2
Poc1a
Dusp7
Rpl29
Tmem115
Sema3f
Rbm5
BC048562
Nme6
Setd2
Nradd
Ccdc12
Nbeal2
Tdgf1
Cmtm6
Gorasp1
Csrnp1
Mobp
Trak1
Cck
Nktr
Zfp651
Clec3b
Cdcp1
Epm2a
Pex3
Txlnb
Tnfaip3
Hbs1l
Arhgap18
Lama2
Tpd52l1
Rnf217
Calhm4
Calhm5
Rfpl4b
Fyn
Traf3ip2
Mfsd4b1
Cep57l1
Armc2
Mtres1
Popdc3
Vgll2
Ros1
Ascc1
Pcbd1
Rufy2
Pbld2
A930033H14Rik
Cisd1
Snrpd3
Prmt2
Aire
Icosl
Pwp2
Trappc10
Uqcr11
Tcf3
Onecut3
Gadd45b
Gng7
Mterf2
Igf1
Slc5a8
Ano4
Scyl2
Actr6
Lta4h
Zdhhc17
Thap2
A930009A15Rik
Ptprr
Cnot2
Myrfl
Lrrc10
Cct2
Il22
Il22b
Llph
D930020B18Rik
Rxylt1
Usp15
Ctdsp2
Ccdc157
Tbc1d10a
Aebp1
Pold2
Ccm2
Nacad
Ikzf1
Actr2
Rps27a
Rtn4
Ubtd2
Ccng1
Gabrb2
Atp10b
Ccnjl
Fabp6
Il12b
Ublcp1
Lsm11
Fndc9
Cyfip2
Ltc4s
Maml1
N4bp3
Sec24a
Jade2
Tnip1
Anxa6
Slc36a2
Slc36a1
Fam114a2
1810065E05Rik
H3f4
Flii
Smcr8
Prpsap2
Akap10
Zswim7
Pigl
Trpv2
Mmgt2
Fbxw10
Tvp23b
Plscr3
Tnk1
Xaf1
Spns3
Cyb5d2
Atp2a3
Srr
Hic1
Myo1c
Crk
Tlcd3a
Trarg1
Gosr1
Nsrp1
Efcab5
Myo18a
Pipox
Lyrm9
Tmem98
Pex12
Rasl10b
Heatr6
Gm11437
Aatf
Lhx1
Mrm1
Tbx2
Cltc
Hsf5
Rnf43
Col1a1
H1f9
Hoxb1
Mllt6
Cisd3
Acly
Zfp385c
Dhx58
Etv4
Meox1
Ccdc43
Adam11
Rprml
Gosr2
Kpna2
Cacng1
Rgs9
Gna13
Amz2
Wipi1
Prpsap1
Sphk1
Aanat
Cep295nl
Timp2
Endov
Aatk
Slc25a10
Gcgr
Itsn2
Ttc32
Osr1
Nt5c1b
Lpin1
Pdia6
Lamb1
Dld
Nova1
Snapc1
Gphn
Ltbp2
Fcf1
Mlh3
Irf2bpl
Vipas39
Ism2
Adck1
Gpr65
Kcnk10
Ppp4r3a
Catsperb
Fbln5
Trip11
Cpsf2
Slc24a4
Tcl1
D430019H16Rik
Wdr25
Siva1
Zbtb42
Clba1
Cdca4
Gpr132
Mplkip
Cdk13
Rala
Yae1d1
Epdr1
Nme8
H2bc1
Psmg4
Fam50b
Elovl2
Mylip
Rbm24
Nhlrc1
Kdm1b
Il9
Dapk1
Nlrp4f
Zfp369
Gm7762
Zfp997
Tppp
Cep72
Mctp1
2210408I21Rik
Rasa1
Cox7c
Ckmt2
Rasgrf2
Arsb
Tmem171
Marveld2
Gpx8
Gzma
Hspb3
Fst
Kcnk5
Kcnk16
Dlg5
Zcchc24
Cacna1d
Sh3bp5
Eaf1
Gdf10
Gdf2
Gm17026
Gm10377
Cnih1
Otx2
Ap5m1
Ear6
Mettl17
Rpgrip1
Supt16
Cebpe
Slc7a8
Gzmb
Atp12a
Mipep
Arl11
Rp1l1
Prss51
Pnoc
Elp3
Adam2
Ephx2
Gnrh1
Dock5
Nefl
Bin3
Ccar2
Trim52
Ccdc152
Ghr
Dab2
Ranbp3l
Sub1
Zfr
Acot10
Tas2r119
Mtdh
Kcns2
Slc25a32
Rims2
Aard
Deptor
Col14a1
Gsdmc4
Lrrc6
Fam135b
Col22a1
Ly6m
Spatc1
Smpd5
1700088E04Rik
Sox10
Baiap2l2
Sun2
Dnal4
Desi1
Nup50
Smc1b
Fbln1
Celsr1
Gramd4
Chkb
Mapk8ip2
Endou
Rapgef3
Col2a1
Pfkm
Ccnt1
Adcy6
Wnt1
Ddn
Tuba1a
Tuba1c
Prph
Spats2
Kcnh3
Galnt6
Acvrl1
Smim41
Krt71
Krt72
Tns2
Spryd3
Calcoco1
Hoxc13
Hoxc4
Smug1
Srl
Rogdi
Ubn1
Ifitm7
Nde1
Ppm1f
Mapk1
Prodh
Vps8
Map3k13
Tmem41a
Dgkg
Crygs
Ahsg
Fetub
Eif4a2
Rfc4
Adipoq
Plaat1
Opa1
Hes1
Cpn2
Muc4
Muc20
Lmln
Osbpl11
Zfp148
Slc12a8
Ropn1
Pdia5
Gtf2e1
Hgd
Tmem39a
Arhgap31
Boc
Nepro
Riox2
Crybg3
Mrap
Gart
Itsn1
Cbr3
Dyrk1a
Cldn20
Synj2
Rsph3b
Prr18
T
Pacrg
Gm7168
Gm5165
Gm6712
Zfp677
Zfp54
Zfp213
Dcpp2
Dcpp3
Atp6v0c
Tbc1d24
Tsc2
Slc9a3r2
Dusp1
Atp6v0e
Slc26a8
Mapk13
Pim1
Tbc1d22b
Rrp1b
Skiv2l
Zbtb12
Mrps18b
Abcf1
Tmem63b
Mdfi
Foxp4
Apobec2
Unc5cl
Kat2b
Sgo1
Kdm4b
Fer
Eml4
Atp6v1e2
Ttc7
Stpg4
Kcnk12
Msh6
Osbpl1a
Garem1
4930426D05Rik
Zfp24
Ino80c
Sft2d3
Gypc
Tslp
Camk4
Srp19
Hbegf
Pcdha7
Gm38667
Sh3rf2
Plac8l1
Gpr151
Ppp2r2b
Pggt1b
Gm50457
Snx2
Fbn2
Slc27a6
Csnk1a1
Il17b
Ablim3
Adrb2
Htr4
Spink10
Napg
Piezo2
Nars
Atp8b1
Ccbe1
Pmaip1
Gnal
Chmp1b
Dipk1c
Cyb5a
Neto1
Cbln2
Ppp6r3
Pcx
Lrfn4
Klc2
Snx32
Ovol1
Rps6ka4
Rcor2
Mark2
Ahnak
Osbp
Or4d11
Glyat
Or5b94
Cep78
Gnaq
Nmrk1
1110059E24Rik
Cemip2
Smc5
Mamdc2
Dock8
Mbl2
Atad1
Cpeb3
Ide
Cyp2c29
Cyp2c38
Slf2
Oga
Cfap58
Ccdc172
Pnlip
1700019N19Rik
Eno4
Plp2
Ebp
Porcn
Ftsj1
H2al1j
Bcor
Ddx3x
Steep1
Septin6
Sowahd
Aifm1
Rap2c
Mbnl3
Hprt
Plac1
Mospd1
Etd
Xlr
Gm14596
Flna
Emd
Fthl17a
4932429P05Rik
Mageb18
Stard8
Efnb1
Pja1
Tex11
Nhsl2
Rtl5
Slc16a2
Tlr13
Pgk1
Dach2
Klhl4
Pcdh19
Xkrx
Pfkfb1
Kdm5c
Tspyl2
Cldn34a
Shroom2
Rragb
Klf8
Cnksr2
Gja6
Asb9
Glra2
Gemin8

### Sheet: F_CAC_DMRs
associated.genes
Eya1
Msc
Semp2l1
Prss39
Cfc1
Sema4c
Fam178b
Tmem182
Pou3f3
Hsfy2
Aox3
Aox4
Pard3b
Nrp2
Erbb4
Ikzf2
Glrp1
Arl4c
Sh3bp4
Agap1
Or9s15
Or9s13
Pdcd1
Fam174a
Slco6d1
Cntnap5b
Phlpp1
Bcl2
En1
Insig2
Lypd1
Nckap5
Thsd7b
Kiss1
Ren2
Tnr
4930523C07Rik
Rxrg
Lmx1a
Rgs5
Esrrg
Ush2a
Smyd2
Prox1
Angel2
Vash2
Dtl
Lpgat1
Plxna2
Frmd4a
Prpf18
Ccdc3
Camk1d
Echdc3
Usp6nl
Gata3
Prkcq
Pfkfb3
Plxdc2
Nebl
Barhl1
Cfap77
Ralgps1
Zbtb34
Gtdc1
Zeb2
Orc4
Epc2
Tanc1
Wdsub1
Tbr1
Slc4a10
Erich2
Gad1
Map3k20
Cdca7
Chrna1
Chn1
Gm14461
Ube2e3
Itga4
Chst1
Syt13
Rag2
Kif18a
Aven
Ryr3
Rasgrp1
Thbs1
Spint1
Rhov
Sema6d
Slc24a5
Fermt1
Bmp2
Pcsk2
Bfsp1
Pax1
Foxa2
Cd93
Nxt1
Napb
Xkr7
Ccm2l
a
Eif2s2
Ahcy
Dhx35
Tox2
Jph2
Tshz2
Zfp217
Bcas1
Pmepa1
1700021F07Rik
Cdh26
4930591A17Rik
Zfhx4
Pex2
Zbtb10
Zfp704
Naaladl2
Nlgn1
Mecom
Mynn
Gnb4
Actl6a
Dnajc19
Sox2
Atp11b
Pgrmc2
Jade1
Pabpc4l
Pcdh18
Slc7a11
Foxo1
Cog6
Sertm1
Ccna1
Rap2b
Arhgef26
Strit1
Plch1
Ppm1l
B3galnt1
Golim4
Fstl5
Mef2d
Rhbg
Cgn
Pogz
Tbx15
Spag17
Ngf
Tspan2
Vav3
Ntng1
Col11a1
Olfm3
S1pr1
Gpr88
Cdc14a
Ndst3
Tram1l1
Lef1
Hadh
Tet2
Cxxc4
Bdh2
Slc9b2
Slc39a8
Bank1
Pdha2
Odf2l
Col24a1
Ddah1
Bcl10
Fpgt
Negr1
Zranb2
Lrrc7
Depdc1a
Bpnt2
Fam110b
Tox
Car8
Rab2a
Triqk
Runx1t1
Faxc
Fbxl4
C9orf72
Lingo2
Melk
Pax5
Xpa
Foxe1
Erp44
Tex10
Plppr1
Acnat2
Cylc2
Smc2
Fktn
Tal2
Actl7a
Ptpn3
Pakap
Tnc
Pappa
Tlr4
Focad
Hacd4
Tusc1
Caap1
Ak4
C8b
C8a
Glis1
Dmrtb1
Echdc2
Zyg11a
Skint6
Skint5
Rragc
Pou3f1
Matn1
Ptpru
Paqr7
Man1c1
Ldlrap1
Syf2
Runx3
Tas1r2
Pax7
Klhdc7a
Igsf21
Pdpn
Lrrc38
Gm13090
Camta1
Kcnab2
Ajap1
A430005L14Rik
Mterf1b
Fzd1
Steap2
Steap1
Sema3e
Pclo
Hgf
Speer4f1
Cnpy1
Rbm33
Drc1
Otof
Afap1
Psapl1
D5Ertd579e
Bloc1s4
Lcorl
Ppargc1a
Stim2
Tbc1d1
Klf3
Chrna9
Rbm47
Limch1
Phox2b
Atp10d
Corin
Sgcb
Usp46
Noa1
Igfbp7
Tecrl
Stap1
Uba6
Paqr3
Naa11
Dmp1
Ibsp
Mepe
Spp1
Barhl2
Zfp644
Tmem233
Ccdc60
Kdm2b
Morn3
Ccdc62
Hip1r
Arl6ip4
Pitpnm2
Ccdc92
Rflna
Slc15a4
Tmem132d
Auts2
Lrwd1
Orai2
Sh2b2
Cux1
Foxl3
Pdgfa
Foxk1
Kl
Stard13
Dync1i1
Slc25a13
Tes
Cav2
Kcnd2
Fezf1
Rnf133
Slc13a1
Iqub
Bpgm
Cald1
Zfp467
Tril
Cpvl
Mturn
Znrf2
Gadd45a
Serbp1
Jkampl
Dysf
Cyp26b1
Lrig1
Kbtbd8
Pdzrn3
Crbn
Lrrn1
Fkbp4
Pzp
Etv6
Bcl2l14
Emp1
Grin2b
Mgst1
Lmo3
Etnk1
Sox5
Ppfibp1
1700034J05Rik
AU018091
Nlrp12
Arhgap35
Ceacam15
2200002D01Rik
Spint2
Krtdap
Ffar2
Scgb2b18
Scgb2b19
Zfp507
Tshz3
Zfp536
Nav2
Dbx1
Ano5
Slc17a6
Atp10a
Ube3a
Adamts17
Lysmd4
Igf1r
Pgpep1l
Mctp2
Rgma
Ntrk3
Hapln3
Mfge8
Furin
Blm
Tenm4
Nars2
Fchsd2
Atg16l2
Ppfibp2
Cyb5r2
Ovch2
Tead1
Rassf10
Insc
1110004F10Rik
Acsm2
Acsm1
Cacng3
Rbbp6
4930571K23Rik
Il4ra
Il21r
Bcl7c
Ctf2
Plpp4
Wdr11
Ate1
Chst15
Oat
Tex36
Edrf1
Uros
Fank1
Adam12
D7Ertd443e
Mki67
Pwwp2b
Inpp5a
Mrpl23
Igf2
Tnfrsf23
Osbpl5
Slc10a2
Thsd1
Tpte
Ank1
Nkx6-3
Tacc1
Fgfr1
Thap1
Zfp703
Unc5d
Fut10
Fgl1
Pcm1
Frg1
Klkb1
Cyp4v3
Dctd
Tenm3
Aga
Galnt7
Gm15881
Mfap3l
Hpf1
Nat3
Psd3
Iqcm
Nr3c2
Arhgap10
Ednra
Ttc29
Inpp4b
Il15
N4bp1
Cbln1
Zfp423
Cnep1r1
Sall1
Tox3
Rpgrip1l
Irx3
Irx5
Irx6
Cdh8
Cdh11
Tppp3
Zdhhc1
Zfhx3
Pmfbp1
Tat
Cntnap4
Mon1b
Adamts18
Nudt7
Wwox
Dynlrb2
Cdyl2
Pkd1l2
Emc8
Irf8
Taf5l
Pgbd5
Disc1
Pard3
Nrp1
Itgb1
Arhgap42
Sesn3
Endod1
Bmper
Npsr1
Dpy19l1
Ntm
Snx19
Ubash3b
Sorl1
Tbcel
Grik4
Trim29
Nectin1
Ube4a
Cd3d
Dscaml1
Cep164
Pafah1b2
Apoa1
Zbtb16
Htr3a
Ncam1
Plet1
Crabp1
Ireb2
Tspan3
Hmg20a
Larp6
Uaca
Tle3
Rplp1
Kif23
Paqr5
Smad6
Lctl
Megf11
Rab11a
Rbpms2
Oaz2
Usp3
Car12
Tpm1
Tln2
Rora
Ice2
Myo1e
Ccnb2
Myzap
Cgnl1
Mns1
Tex9
Rsl24d1
Unc13c
Bmp5
Hmgcll1
Mlip
Lrrc1
Eef1a1
Slc17a5
Impg1
Htr1b
Mei4
Irak1bp1
Zic1
Plscr5
Dipk2a
Cldn18
Sox14
Ppp2r3a
Ephb1
Exog
Scn5a
Rgs17
Oprm1
Ust
Sash1
Cited2
Txlnb
Heca
Mtfr2
Pde7b
Tbpl1
Tcf21
Epb41l2
Smlr1
Hdac2
Marcks
Hace1
Asf1a
Mcm9
Ccdc138
Edar
Pla2g12b
Oit3
Ccar1
Tet1
Tmem26
Rhobtb1
Gnaz
Chst11
Slc41a2
Stab2
1700113H08Rik
Tmpo
Nedd1
Ntn4
Usp44
Tmcc3
Cep83
Eea1
Btg1
4930430F08Rik
Mgat4c
Gm21293
Tmtc2
Il22b
Ifng
Dyrk2
Kics2
Srgap1
Meis1
Spred2
Bcl11a
Dock2
Spdl1
Wwc1
Tenm2
Mat2b
Ebf1
Clint1
Rasgef1c
Rnf130
Ube2b
Ppp2ca
Il5
Irf1
Nmur2
Gria1
Galnt10
Sap30l
Alkbh5
Llgl1
Map2k3
Kcnj12
Cfap52
Ntn1
Nlrp1b
Wscd1
Doc2b
Rph3al
Myo18a
Pipox
Sez6
Lgals9
Ksr1
Rab11fip4
Utp6
Suz12
Spaca3
1700071K01Rik
Tbx4
Brip1
Dynll2
Srsf1
Cuedc1
Mrps23
Ccdc182
Tom1l1
Kif2b
Car10
Pdk2
Itga3
Gosr2
Wnt9b
Crhr1
Sppl2c
Cd79b
Cep112
Axin2
Lgals3bp
Uts2r
Hexdc
Cyria
Mycn
Lratd1
Trib2
Lpin1
Rrm2
Mboat2
Id2
Rnf144a
Rsad2
Sox11
Trappc12
Myt1l
Fam110c
Lamb1
Ccdc71l
Nampt
Hdac9
Prps1l1
Meox2
Agmo
Dgkb
Etv1
Prkd1
G2e3
Nubpl
Arhgap5
Npas3
Egln3
Clec14a
Gemin2
Fscb
Mdga2
Tmx1
Frmd6
Pcnx4
Dhrs7
Dbpht2
Kcnh5
Smoc1
Slc8a3
Sipa1l1
Rgs6
Dpf3
Npc2
Ltbp2
Adck1
Nrxn3
Gpr65
Kcnk10
Slc24a4
Rin3
Serpina1f
Bcl11b
Ptprn2
Rapgef5
Lyst
Gng4
Inhba
Scgn
Carmil1
Prl5a1
Sox4
Uqcrfs1
Dusp22
Eci2
Cdyl
Slc35b3
Ofcc1
Tfap2a
Gcm2
Elovl2
Hivep1
Edn1
Mcur1
Rnf182
Cd83
Jarid2
Rbm24
Cap2
Rnf144b
Id4
Zfp169
Ninj1
Card19
Syk
Msx2
Drd1
Tifab
Neurog1
Adcy2
Nsun2
Ube2ql1
Med10
Irx2
Irx4
Cetn3
Edil3
Ap3b1
Tbca
S100z
F2rl1
Pik3r1
Cd180
Mast4
Srek1
Smim15
Ercc8
Pde4d
Rab3c
Plk2
Actbl2
Map3k1
Ankrd55
Fst
Mocs2
Itga2
Pelo
Hcn1
Mrps30
Fhit
Ptprg
3830406C13Rik
Fezf2
Polr3a
Zmiz1
Il17rd
Arhgef3
Tasor
Galnt15
Oxnad1
Ptpn20
Gdf10
Gm5460
Antxrl
A630023A22Rik
Npy4r
Gprin2
Abhd4
Fgf9
1700129C05Rik
Klf12
Prr30
Cldn10
Dzip1
Hs6st3
Oxgr1
Clybl
Zic5
Ghr
Fbxo4
Ttc33
Ptger4
Fyb
Rictor
Basp1
Marchf11
Fbxl7
Ank
Otulinl
Trio
Cct5
Tas2r119
Abra
Angpt1
Csmd3
Trps1
Eif3h
Myc
Kcnq3
Lrrc6
Nfam1
Serhl
Eef2kmt
Rbfox1
Septin5
Cldn5
Masp1
Sst
Lpp
Tprg
Mylk
Hacd2
Cd47
Bbx
Robo2
Samsn1
Nrip1
Rcan1
Clic6
Kcnj15
Erg
Pcp4
Dscam
Tfb1m
Nox3
Zdhhc14
Snx9
Pacrg
Agpat4
Taf11
Tcp11
Armc12
1600014C23Rik
Vegfa
Efna5
Fbxl17
Tmem200c
Epb41l3
Dlgap1
Tgif1
Clip4
Alk
Mta3
Haao
Six3
Six2
Gm4832
Foxn2
Lhcgr
Fshr
Svil
Zfp438
4921524L21Rik
Rab18
Snrpd1
Abhd3
Mib1
Gata6
Rbbp8
Pik3c3
Rit2
Psd2
Nrg2
Gm19774
Gm5820
Pabpc2
Yipf5
Pou4f3
Tcerg1
Adamts19
Minar2
Piezo2
Wdr7
Zbtb7c
Smad2
Sall3
Galr1
Timm21
Neto1
Zfp91
Or5b21
Tle4
Gna14
Vps13a
Rorb
Trpm3
Klf9
Rfx3
Glis3
Rcl1
Jak2
Pten
Rnls
Fas
Ch25h
Ccnj
Zfp518a
Shtn1
Vax1
Hprt
Plac1
Tm9sf5
Gpr101
Zic3
Magea13
Fgf13
F9
Mcf2
Ldoc1
Magec2
Slitrk2
Zxdb
Spin4
Chrdl1
Pak3
Tlr8
Tlr7
Xkr4
Sox17
Mrpl15
Tcea1
Atp6v1h
Rgs20
Oprk1
St18
Pcmtd1
Tcf24
Ppp1r42
Arfgef1
Cpa6
Prex2
A830018L16Rik
Sulf1
Slco5a1
Prdm14
Ncoa2
Tram1
Lactb2
Trpa1
Terf1
Sbspon
Ly96
Jph1
Defb41
Tfap2d
Tfap2b
Pkhd1
Khdc1b
Kcnq5
Col9a1
Col19a1
Lmbrd1
Gm20172
Adgrb3
4931408C20Rik
Gm597
Phf3
Dnaaf6
Khdrbs2
Prim2
Bend6
Imp4
Arhgef4
Fam168b
Plekhb2
Hs6st1
Tmem131
Vwa3b
Cnga3
Coa5
Mgat4a
Rev1
Aff3
Chst10
Nms
Pdcl3
Npas2
Rpl31
Cnot11
Rnf149
Rfx8
Map4k4
Il1r1
Il1rl2
Mettl21e
Gulp1
Col3a1
Dnah7b
Dnah7c
Slc39a10
Tmeff2
Nabp1
Myo1b
Gls
Nab1
Hibch
1700019D03Rik
Mstn
1700019A02Rik
Mob4
Rftn2
Plcl1
Tyw5
Spats2l
Aox2
Bzw1
Casp8
Stradb
Fam117b
Ica1l
Cd28
Ctla4
Icos
Ino80d
Mdh1b
Klf7
Creb1
Crygc
Crygb
Map2
Unc80
Myl1
Lancl1
Spag16
Vwc2l
Bard1
Fn1
Mreg
Xrcc5
Marchf4
Tnp1
Rufy4
Vil1
Cnot9
Prkag3
Wnt6
Ihh
Nhej1
Slc4a3
Epha4
Pax3
Sgpp2
Cul3
Dock10
Nyap2
Irs1
Mff
Tm4sf20
Agfg1
Slc19a3
Sphkap
Pid1
Dner
B3gnt7
Ncl
Tex44
Ptma
Cops7b
Pde6d
Nppc
Dis3l2
Alppl2
Spp2
Gbx2
Cops8
Col6a3
Rbm44
Ramp1
Cops9
Crocc2
Sned1
Farp2
Stk25
St8sia4
Slco4c1
Slco6c1
Macir
Ppip5k2
Pam
Cdh20
Rnf152
Relch
Tnfrsf11a
Zcchc2
Vps4b
Serpinb5
Serpinb12
Serpinb3d
Serpinb3b
Serpinb8
Cdh7
Cdh19
Dsel
Cntnap5a
Tsn
Gli2
Inhbb
Steap3
C1ql2
Marco
Ccdc93
Htr5b
Ddx18
Dpp10
Actr3
Rab3gap1
R3hdm1
Cxcr4
Cd55b
Cd55
Zp3r
Nuak2
Tmcc2
Cntn2
Pik3c2b
Ppp1r15b
Plekha6
Golt1a
Atp2b4
Optc
Syt2
Ppp1r12b
Ipo9
Nav1
Tnni1
Lad1
Tnnt2
Pkp1
Cacna1s
Kif21b
Mroh3
Inava
Gpr25
Kif14
Zfp281
Nr5a2
Ptprc
Nek7
Lhx9
B3galt2
Cdc73
Ro60
Rgs2
Rgs13
Brinp3
Pla2g4a
Prg4
Hmcn1
Niban1
Edem3
1700025G04Rik
Tsen15
Colgalt2
Apobec4
Nmnat2
Lamc2
Rnasel
Rgsl1
Teddm1a
Glul
Zfp648
Cacna1e
BC034090
Xpr1
Acbd6
Cop1
Cacybp
Rabgap1l
Tnfsf4
Tnfsf18
4930558K02Rik
Dnm3
Vamp4
Myoc
Fmo3
Mroh9
Gorab
Mettl11b
Xcl1
Tbx19
Adcy10
Mpzl1
Cd247
Pou2f1
Aldh9a1
Mgst3
Lrrc52
Pbx1
Nuf2
Hsd17b7
Ddr2
Gm7694
Nos1ap
Cd48
Slamf1
Cd84
Slamf6
Pea15a
Casq1
Kcnj10
Crp
Apcs
Cadm3
Ifi214
Grem2
Rgs7
Cep170
Akt3
Efcab2
Kif26b
Smyd3
Cdc42bpa
Coq8a
Itpkb
Stum
9130409I23Rik
Capn8
Ccdc185
Susd4
Tlr5
1700056E22Rik
Hlx
Slc30a10
Lyplal1
Tgfb2
D1Pas1
Gpatch2
Spata17
Kctd3
Kcnk2
Rps6kc1
Nek2
Traf5
Kcnh1
Hhat
Syt14
Utp25
Camk1g
Olah
Dclre1c
Bend7
Sephs1
Phyh
Ucma
Proser2
Celf2
Itih5
Sfmbt2
Fbh1
Itga8
Mindy3
Pter
C1ql3
Vim
St8sia6
Cacnb2
Arl5b
Malrd1
Mllt10
Dnajc1
Commd3
Spag6
Pip4k2a
Armc3
Msrb2
Otud1
Etl4
Arhgap21
Gpr158
Myo3a
Gad2
Apbb1ip
Nxph2
Spopl
Hnmt
Psd4
Pax8
Cacna1b
Npdc1
Fut7
Ubac1
Nacc2
Agpat2
Lcn4
Abo
Adamts13
Cacfd1
Sardh
Vav2
Fcnb
Olfm1
Gbgt1
Ralgds
Gtf3c5
Gfi1b
Spaca9
Ddx31
Gm13547
Coq4
Dync2i2
Set
Cstad
1700001O22Rik
Hmcn2
Ass1
Prdm12
Exosc2
Qrfp
Fibcd1
Slc25a25
Fam102a
St6galnac4
St6galnac6
Zbtb43
Lmx1b
Mvb12b
Pbx3
Mapkap1
Gapvd1
4930402F06Rik
Ggta1
Ttll11
Or5c1
Pdcl
Lhx2
Nek6
Nr5a1
Nr6a1
Ppp6c
Lrp1b
Arhgap15
Kif5c
Lypd6b
Lypd6
Mmadhc
Rnd3
Tas2r134
Rbm43
Rif1
Neb
Prpf40a
Rprm
Galnt13
Kcnj3
Nr4a2
Gpd2
Galnt5
Ermn
Cytip
Acvr1c
Upp2
Acvr1
Pkp4
Ccdc148
Dapl1
Gm13570
Rbms1
Tank
Psmd14
Dpp4
Gcg
Fap
Ifih1
Gca
Kcnh7
Fign
Grb14
Cobll1
Slc38a11
Scn3a
Scn2a
Csrnp3
Galnt3
Scn7a
Xirp2
Gm1322
B3galt1
Stk39
4933409G03Rik
Dhrs9
Lrp2
Mettl8
Cybrd1
Dync1i2
Slc25a12
Dlx2
Itga6
Pdk1
Rapgef4
Sp3
Cir1
Gpr155
Atp5g3
Lnpk
Sestd1
Zfp385b
Ppp1r1c
Pde1a
Nup35
Zfp804a
Fsip2
Zc3h15
Prg3
Ssrp1
Or12e7
Pramel7
Or5w19
Or5w20
Or4c1
Or4c124
Or4c12b
Or4a47
Lrp4
Ckap5
Cd82
Alx4
Ext2
Api5
Lrrc4c
Pamr1
Slc1a2
Cd44
Pdhx
Ehf
Elf5
Abtb2
Caprin1
Lmo2
Fbxo3
Cd59b
A930018P22Rik
D430041D05Rik
Eif3m
Wt1
Rcn1
Pax6
Elp4
Dnajc24
Mpped2
Arl14ep
Fshb
Kcna4
Bdnf
Lin7c
Ccdc34
Bbox1
Muc15
Ano3
Or4f52
Or4f53
Fmn1
Grem1
Arhgap11a
Gjd2
Zfp770
Dph6
Cdin1
Meis2
Tmco5
Fsip1
Ivd
Bahd1
Chac1
Ino80
Itpka
Ehd4
Pla2g4e
Pla2g4d
Stard9
Cdan1
Mfap1a
Frmd5
Shf
Slc28a2
Fgf7
Dtwd1
Fam227b
Atp8b4
Slc27a2
Fahd2a
Kcnip3
Acoxl
Bcl2l11
Spdye4c
Fbln7
Zc3h8
AU015228
Tgm6
Ptpra
Mrps26
Dnaaf9
Gfra4
Adam33
Siglec1
Prnd
Rassf2
Gpcpd1
Shld1
Hao1
Tmx4
Plcb1
Plcb4
Lamp5
Pak5
Mkks
Jag1
Btbd3
Ism1
Tasp1
Esf1
Sel1l2
Macrod2
Flrt3
Kif16b
Otor
Scp2d1
Slc24a3
Gm14092
Ralgapa2
Kiz
Cst10
Syndig1
Abhd12
Ninl
Psmf1
Rspo4
Angpt4
Fam110a
Slc52a3
Scrt2
Defb21
Efcab8
Bpifb2
Sun5
Bpifb6
Ggt7
Gss
Myh7b
Scand1
Epb41l1
Aar2
Dlgap4
Vstm2l
Rprd1b
Tti1
Tgm2
Bpi
Lbp
Gm826
Mafb
Top1
Chd6
Ptprt
Mybl2
Svs3a
Elmo2
Zfp663
Eya2
Zmynd8
Ncoa3
Sulf2
Prex1
Kcnb1
Ptgis
Peds1
Ptpn1
Ripor3
Pard6b
Kcng1
Nfatc2
Zfp64
Dok5
Cbln4
Mc3r
Pck1
Zbp1
Vapb
Stx16
Npepl1
Gnas
Prelid3b
Zfp831
Cdh4
Taf4
Gata5
Slco4a1
Ntsr1
Mrgbp
Slc17a9
Bhlhe23
Ythdf1
Chrna4
Kcnq2
Pkia
Zc2hc1a
Il7
Stmn2
Hey1
Mrps28
Tpd52
Fabp4
Fabp12
Ralyl
Slc7a12
Lrrcc1
Rbis
Car13
Car2
Gm9733
Sirpb1b
Sirpb1c
Ythdf3
Cypt12
Dnajc5b
Trim55
Agtr1b
Tbl1xr1
Spata16
Ect2
Egfem1
Slc7a14
Kcnmb2
Zmat3
Pik3ca
Kcnmb3
Usp13
Pex5l
Ttc14
Qrfpr
1810062G17Rik
Ankrd50
Fat4
Intu
Sclt1
Pcdh10
Noct
Rab33b
Setd7
Mgst2
Lhfp
Proser1
Ufm1
Trpc4
Sohlh2
Dclk1
Nbea
Tm4sf1
Clrn1
Med12l
Igsf10
Aadacl2fm2
Sucnr1
Mbnl1
Vmn2r1
Vmn2r2
Vmn2r3
Vmn2r4
Vmn2r5
Vmn2r6
Kcnab1
Ssr3
Veph1
Rsrc1
Schip1
Il12a
Kpna4
Arl14
Nmd3
Sptssb
Otol1
Sis
Bche
Zbbx
Serpini2
Wdr49
Pdcd10
Rapgef2
Gm17359
Fnip2
Pdgfc
Ctso
Npy2r
Rbm46
Gm10710
Sfrp2
Tmem154
Fbxw7
Gatb
Glt28d2
Sh3d19
Mab21l2
Dclk2
Fcrls
Cd5l
Lrrc71
Insrr
Iqgap3
Ttc24
Dap3
Rusc1
Pmvk
Kcnn3
Adar
Nup210l
Rab13
Dennd4b
Gatad2b
S100a14
S100a7l2
Pglyrp3
S100a10
Tdpoz2
Golph3l
Ensa
Adamtsl4
Ecm1
Plekho1
Vps45
Otud7b
Mtmr11
Ankrd35
Pias3
Bcl9
Or13l2
Chd1l
Hmgcs2
Phgdh
Zfp697
Hsd3b4
Hsd3b6
Hsd3b1
Hao2
Wars2
Gdap2
Tent5c
Man1a2
Cd2
Igsf3
Atp1a1
Mab21l3
Ampd1
Dennd2c
Bcas2
Trim33
Slc16a1
Ppm1j
Kcnd3
Ddx20
Pifo
Chil5
Chia1
Kcnc4
Slc6a17
Csf1
Eps8l3
Gstm7
Mybphl
Psrc1
Aknad1
Prmt6
Rnpc3
Dph5
Extl2
Frrs1
Palmd
Plppr4
Plppr5
Snx7
Dpyd
Ptbp2
Rwdd3
Tlcd4
F3
Abcd3
Bcar3
Fnbp1l
Myoz2
Synpo2
Sec24d
Mettl14
Prss12
1700006A11Rik
Enpep
Elovl6
Casp6
Mcub
Sec24b
Col25a1
Etnppl
Ostc
Cyp2u1
Sgms2
Papss1
Dkk2
Tacr3
Cenpe
Ppp3ca
Emcn
Gm4861
Stpg2
Unc5c
Bmpr1b
Kyat3
Gtf2b
4930519L02Rik
Lmo4
Selenof
Mcoln2
Lpar3
Dnase2b
Samd13
Ttll7
Adgrl2
Adgrl4
Zzz3
Ak5
Pigk
St6galnac5
St6galnac3
Erich3
Tnni3k
Srsf11
Rpe65
Wls
Lyn
Rps20
Nsmaf
Chd7
Clvs1
Asph
Gdf6
Cfap418
Cdh17
Pdp1
Rbm12b2
Cibar1
Slc26a7
Lrrc69
Otud6b
Necab1
Tmem64
Osgin2
Ripk2
Mmp16
Cnbd1
Cngb3
Cpne3
Slc7a13
Atp6v0d2
Ggh
Nkain3
Prdm13
Mms22l
Klhl32
Gpr63
Fhl5
Ufl1
Fut9
Manea
Epha7
Map3k7
Bach2
Gja10
Gabrr2
Gabrr1
Rngtt
Cnr1
Spaca1
Akirin2
1700009N14Rik
Aco1
Ndufb6
Tmem215
Smu1
B4galt1
Kif24
Clta
Gne
Shb
Gm829
Aldh1b1
Igfbpl1
Ccdc180
Tdrd7
Tstd2
Tgfbr1
Sec61b
Alg2
Nr4a3
Cavin4
Grin3a
Fsd1l
Tmem38b
Zfp462
Rad23b
Klf4
Epb41l4b
D630039A03Rik
Txndc8
Svep1
Or2k2
Ecpas
Gng10
Shoc1
Susd1
Ptbp3
E130308A19Rik
Inip
Mup4
Mup7
Mup8
Mup13
Mup2
Rgs3
Zfp618
Col27a1
Orm1
Orm2
Akna
Trim32
Astn2
Brinp1
Cdk5rap2
Tle1
Rasef
Frmd3
Kdm4c
Ptprd
Tyrp1
Mpdz
Nfib
Zdhhc21
Cer1
Frem1
Ttc39b
Ccdc171
Bnc2
Cntln
Sh3gl2
Adamtsl1
Saxo1
Acer2
Slc24a2
Cdkn2b
Dmrta1
Zfp352
Elavl2
Izumo3
Jun
Fggy
Hook1
Cyp2j11
Cyp2j8
Gm12695
Nfia
Tm2d1
Atg4c
Foxd3
Ror1
Ube2u
Cachd1
Raver2
Jak1
Dnajc6
Leprot
Lepr
Pramel17
C130073F10Rik
Pramel19
Pde4b
Sgip1
Plpp3
Usp24
Tmem61
Dhcr24
Ndc1
Eps15
Ttc39a
Rnf11
Faf1
Dmrta2
Elavl4
Agbl4
Bend5
Slc5a9
Skint8
Trabd2b
Foxd2
Cyp4x1
Cyp4a29
Dmbx1
Faah
Zswim5
Hectd3
Artn
St3gal3
Tmem125
Ebna1bp2
Ppih
Ccdc30
Ppcs
Rimkla
Guca2b
Hivep3
Edn2
9530002B09Rik
Ppt1
Zc3h12a
Grik3
Csf3r
Psmb2
Tfap2e
Gjb5
CK137956
Zfp362
Trim62
C77080
Sync
Rbbp4
Zbtb8a
Tssk3
Marcksl1
Ptp4a2
Adgrb2
Nkain1
Pum1
Epb41
Oprd1
Ptafr
Eya3
Pigv
Arid1a
Sh3bgrl3
Cep85
Maco1
Clic4
Hnrnpr
Htr1d
Lactbl1
Ephb2
Hspg2
Ldlrad2
Pink1
Cda
Camk2n1
Vwa5b1
Tmco4
Htr6
Micos10
Capzb
Arhgef10l
Epha2
Fam131c
Dnajc16
Cela2a
Tmem51
Kazn
Prdm2
Disp3
Mtor
Gm572
Casz1
Pex14
Slc25a33
Spsb1
H6pd
Gpr157
Slc2a5
Dnajc11
Pank4
Plch2
Tnfrsf18
Ttll10
Cdk14
Grm3
Gm5861
Speer1
Gm6460
4933402N22Rik
Sema3d
Sema3a
Speer3
Gm9758
Speer4e
Cacna2d1
Sema3c
Cd36
Gnat3
Gnai1
Magi2
Tmem60
Lrrc17
Armc10
Slc26a5
Reln
Lhfpl3
Kmt2e
Tomm7
Hycc1
Galnt11
Kmt2c
Gm7361
Dpp6
Speer4b
Paxip1
Htr5a
Insig1
Shh
Rnf32
Lmbr1
Ube3c
Dnajb6
Dpysl5
Mapre3
Rbks
Fosl2
Plb1
Ppp1cb
Yes1
Slc5a1
Spon2
Htt
Msantd1
Lrpap1
Adra2c
Sorcs2
Man2b2
Ppp2r2c
Evc
Stk32b
Msx1
Stx18
Wdr1
Zfp518b
Clnk
Hs3st1
Rab28
Bod1l
Cpeb2
C1qtnf7
Cc2d2a
Tapt1
Ldb2
Clrn2
Pacrgl
Kcnip4
Adgra3
Dhx15
Anapc4
Slc34a2
Smim20
Rbpj
Tbc1d19
Pcdh7
G6pd2
Arap2
Dthd1
Nwd2
Rell1
Pgm2
Fam114a1
Tmem156
Klhl5
Wdr19
N4bp2
Rhoh
Nsun7
Apbb2
Uchl1
Tmem33
Grxcr1
Kctd8
Guf1
Gnpda2
Gabrg1
Gabra2
Cox7b2
Gabra4
Commd8
Txk
Scfd2
Lnx1
Pdgfra
Kit
Cracd
Aasdh
Adgrl3
Cenpc1
Gnrhr
Tmprss11c
Tmprss11d
Tmprss11a
Csn1s2a
Csn1s2b
Smr2l
Prol1
Npffr2
Adamts3
Cox18
Rassf6
Cxcl5
Cxcl15
Cxcl1
Areg
Btc
Parm1
Rchy1
Shroom3
Sowahb
Cxcl13
Cnot6l
Fras1
Anxa3
Bmp2k
Antxr2
Prdm8
Fgf5
Cfap299
Bmp3
Prkg2
Rasgef1b
Hnrnpd
Tmem150c
Sec31a
Coq2
Hpse
Gpat3
Nkx6-1
Arhgap24
Mapk10
Ptpn13
Slc10a6
Klhl8
Hsd17b13
Zfp326
Atp5k
Mfsd7a
Pxmp2
Lrcol1
Mn1
Crybb1
Tpst2
Tfip11
Myo18b
Grk3
Myo1h
Ube3b
Git2
2610524H06Rik
Srrm4
Suds3
Med13l
Tbx3
Tbx5
Rbm19
Lhx5
Pheta1
Cux2
Hvcn1
Tctn1
Camkk2
Orai1
Hcar1
Denr
Ncor2
Scarb1
Bri3bp
Aacs
Tmem132b
Tmem132c
Glt1d1
Fzd10
Adgrd1
Sfswap
Tpst1
Kctd7
A330070K13Rik
Galnt17
Castor2
Mettl27
Cldn4
Rhbdd2
Por
Dtx2
Upk3b
Myl10
Col26a1
Ap1s1
Serpine1
Trim56
Get4
Adap1
Elfn1
Nudt1
Mrm2
Snx8
Card11
Sdk1
Ap5z1
Papolb
Grid2ip
Kdelr2
Baiap2l1
Nptx2
Tmem130
Trrap
Smurf1
Mtus2
Slc7a1
Ubl3
Katnal1
B3glct
Rxfp2
Pds5b
Asb4
Pdk4
Sem1
Dlx6
Tac1
Asns
Rpa3
Ica1
Nxph1
Phf14
Ndufa4
Thsd7a
Tmem106b
Smim30
Ppp1r3a
Foxp2
Mdfic
Tfec
St7
Wnt2
Cftr
Cttnbp2
Cped1
Wnt16
Fam3c
Ptprz1
Rnf148
Cadps2
Tmem229a
Gpr37
Pot1a
Ccdc136
Flnc
Tnpo3
Tspan33
Strip2
Nrf1
Cpa2
Cpa4
Klf14
Mkln1
Agbl3
Chrm2
Ptn
Dgki
Creb3l2
Akr1d1
Trim24
Clec2l
Tbxas1
Hipk2
Parp12
Mkrn1
Dennd2a
Try5
Try10
Tpk1
Cntnap2
Cul1
Zfp746
Krba1
Gimap7
Gimap1
Ccdc126
Fam221a
Npy
Pals2
Npvf
Nfe2l3
Snx10
Skap2
Hibadh
Tax1bp1
Creb5
Chn2
Prr15
Wipf3
Gars
Crhr2
Adcyap1r1
Neurod6
Vmn1r4
Vmn1r5
Ppm1k
Pyurf
Vmn1r28
Vmn1r29
Herc3
Nap1l5
Gprin3
Mmrn1
Ccser1
Grid2
Atoh1
Prdm5
4930544G11Rik
Vmn1r39
Gng12
Tacstd2
Rpia
Sftpb
Lrrtm1
Ctnna2
Gcfc2
Slc4a5
Mob1a
Nat8f7
Nat8f3
Nat8
Nat8f2
Add2
Tgfa
Asprv1
Mxd1
Gfpt1
Antxr1
Aplf
1810020O05Rik
Rpn1
Gata2
Mcm2
Plxna1
Chchd6
Fbln2
Wnt7a
Adamts9
Magi1
Suclg2
Tafa1
Tafa4
Lmod3
Frmd4b
Mdfic2
Foxp1
Rybp
Shq1
Ppp4r2
Cntn3
Chl1
Cntn6
Cntn4
Il5ra
Setmar
Sumf1
Grm7
Lmcd1
Slc6a11
Slc6a1
Hrh1
Atg7
Vgll4
Timp4
Pparg
Mkrn2
Cand2
Rpl32
Zfand4
Marchf8
Tmem72
Cxcl12
Zfp637
Ankrd26
Dcp1b
Cacna2d4
Lrtm2
Wnt5b
Erc1
Rad52
Wnk1
Ninj2
B4galnt3
Phc1
Rimklb
Nanog
Slc2a3
C1rb
Plekhg6
Cd9
Ano2
Ntf3
Kcna5
Ccnd2
Parp11
Cracr2a
Tspan9
Tead4
A2ml1
Klrb1a
Klrb1
Klrb1c
Clec2i
Cd69
Clec2m
Klrc2
Klrc1
Ptpro
Eps8
Dera
Slc15a5
Igbp1b
Rergl
Plcz1
Plekha5
Aebp2
Pde3a
Slco1a4
Slco1a1
Abcc9
Cmas
Kras
Tuba3b
Tm7sf3
Stk38l
Mrps35
Mansc4
Ccdc91
Far2
Ergic2
Tmtc1
Ipo8
Lair1
Ttyh1
Tmem238
Ube2s
Galp
Zscan5b
Peg3
Aurkc
Zfp772
Vmn2r29
Bicra
Zfp541
Napa
Npas1
Cblc
Bcl3
Lypd10
Lypd11
Ceacam10
Dmrtc2
Grik5
Pou2f2
Ceacam2
Dmac2
Cyp2s1
Cyp2b10
Shkbp1
Blvrb
Zfp607a
Zfp974
Sipa1l3
Catsperg2
Zfp74
Zfp568
Zfp14
Lsm14a
Kctd15
Pepd
Cebpg
Zfp619
Vstm2b
Zfp715
Siglecf
Zfp473
Nup62
Slc6a21
Hrc
Abcc6
Kcnj11
Abcc8
Myod1
Nell1
4933405O20Rik
Gas2
Fancf
Svip
1700015G11Rik
Luzp2
Siglech
Oca2
Gabrg3
Gabra5
Ndn
Mphosph10
Apba2
Entrep2
Tjp1
Tarsl2
Tm2d3
Pcsk6
Snrpa1
Chsy1
Lrrk1
Aldh1a3
Lins1
Asb7
Cers3
Mef2a
Ttc23
Fam169b
Arrdc4
Nr2f2
Chd2
Fam174b
St8sia2
Slco3a1
Sv2b
Akap13
Klhl25
Agbl1
Mrps11
Acan
Abhd2
Rlbp1
Ticrr
Kif7
Anpep
Ap3s2
Idh2
Sema4b
Crtc3
Whamm
Homer2
Btbd1
Tm6sf1
Mex3b
A530021J07Rik
Cemip
Abhd17c
Vmn2r77
Vmn2r78
Grm5
Ctsc
Rab38
Fzd4
Tmem135
Prss23
Me3
Ccdc81
Sytl2
Ccdc89
Tmem126b
Ccdc90b
Pcf11
Rab30
Ddias
Gm15501
Gab2
Emsy
Thap12
Wnt11
Gdpd5
Klhl35
Tpbgl
Slco2b1
Or2at1
Neu3
Spcs2
Rnf169
Chrdl2
Pold3
Relt
Arhgef17
P2ry6
P2ry2
Pde2a
Art2a
Or52k2
Or52m2
Or51f5
Or52a24
Trim6
Trim34a
Trim5
Or52x1
Gvin2
Or2ag12
Rbmxl2
Syt9
Olfml1
Or5p4
Tub
Ric3
Adm
Ampd3
Eif4g2
Galnt18
Usp47
Dkk3
Arntl
Far1
Spon1
Rras2
Psma1
Pde3b
Sox6
Plekha7
Nucb2
Xylt1
Rps15a
Vps35l
Iqck
Knop1
Gprc5b
Gpr139
Gp2
Dcun1d3
Dnah3
Polr3e
Mfsd13b
Otoa
Hs3st2
Scnn1b
Cog7
Tnrc6a
Slc5a11
Lcmt1
Zkscan2
Hs3st4
Gtf3c1
Gsg1l
Xpo6
Sbk1
Sult1a1
Rusf1
Rgs10
Sec23ip
Tacc2
Btbd16
Bub3
Gpr26
Lhpp
Fam53b
Ctbp2
Dhx32
Dock1
Insyn2a
Mgmt
Ebf3
Glrx3
Tcerg1l
Nkx6-2
Msx3
Caly
Ifitm1
Ifitm3
Gm39115
Krtap5-2
Krtap5-3
Krtap5-4
Ifitm10
Ctsd
Syt8
Kcnq1
Cdkn1c
Tnfrsf26
Fadd
Ano1
Ccnd1
Smim38
Camsap3
Pet100
Zfp958
Shcbp1
Arglu1
Nalf1
Myo16
Irs2
Col4a2
Col4a1
Rab20
Tex29
Sox1
Spaca7
Tubgcp3
Grk1
Dlgap2
Cln8
Arhgef10
Myom2
Csmd1
Mcph1
Angpt2
Vdac3
Dkk4
Gpat4
Golga7
Sfrp1
Zmat4
Tcim
Ido2
Rab11fip1
Got1l1
Eif4ebp1
Tex24
Poteg
Dusp26
Nrg1
Gm3985
Purg
Tex15
Ppp2cb
Gsr
Rbpms
Dctn6
Saraf
Dusp4
Tnks
Ppp1r3b
Mfhas1
Gm19410
Prag1
Lonrf1
Trmt9b
Dlc1
AI429214
Sgcz
Tusc3
Msr1
Micu3
Fgf20
Zdhhc2
Triml1
Triml2
Zfp42
Adam34
Fat1
Tlr3
Sorbs2
Cenpu
Casp3
Irf2
Enpp6
Stox2
Neil3
Vegfc
Asb5
Wdr17
Gpm6a
Glra3
Cep44
Hand2
Hmgb2
Galntl6
Aadat
Sh3rf1
Cbr4
Palld
Anxa10
Spock3
Sgo2b
Tll1
Cpe
Msmo1
Trim75
Trim61
Apela
Smim31
Marchf1
Tma16
Npy1r
Naf1
Nat1
Sh2d4a
Csgalnact1
Large1
Isx
Hmgxb4
Tmem184c
Pou4f2
Rbmxl1
Lsm6
Zfp827
Abce1
Hhip
Gypa
Frem3
Smarca5
Usp38
Zfp330
Ptger1
Pkn1
Nanos3
Zswim4
Ccdc130
Cacna1a
Syce2
Gcdh
Cks1brt
Or7c19
Dnaja2
Neto2
Itfg1
Abcc12
Lonp2
4933402J07Rik
Mmp15
Cfap20
Got2
Cdh5
Sntb2
Vps4a
Cyb5b
Nfat5
Wwp2
Psmd7
Chst4
Tle7
Calb2
Hydin
Vac14
Mtss2
Il34
St3gal2
Ddx19a
Chst5
Kars
Syce1l
Vat1l
Clec3a
Maf
Cenpn
Cmip
Plcg2
Sdr42e1
Hsd17b2
Mphosph6
Cdh13
Hsbp1
Galnt2
Crispld2
Cibar2
Gse1
Gins2
1190005I06Rik
Cox4i1
Foxf1
Foxl1
1700018B08Rik
Slc7a5
Car5a
Banp
Zfp469
Zfpm1
Trhr2
Mvd
Pabpn1l
Cbfa2t3
Cdh15
Ankrd11
Cpne7
Sult5a1
Sipa1l2
Map3k21
Kcnk1
Irf2bp2
Tomm20
Cwf19l2
Gucy1a2
Gria4
Casp1
Casp12
Pdgfd
Ddi1
Dcun1d5
Mmp10
Pgr
Cntn5
Ccdc82
Cep57
Amotl1
Piwil4
Hephl1
Vstm5
Smco4
Deup1
Slc36a4
Mtnr1b
Fat3
Zfp558
Or1m1
Spc24
Kank2
Bbs9
Tbx20
Herpud2
Eepd1
B3gat1
Jam3
Igsf9b
Opcml
Adamts15
Barx2
Arhgap32
Kcnj1
Fli1
Ets1
Kirrel3
St3gal4
Dcps
Fez1
Pknox2
Hepacam
Robo4
Nrgn
Spa17
Or8b3b
Or8g51
Zfp202
Scn3b
Hspa8
Bsx
Crtam
Sc5d
Tecta
Thy1
Mcam
Cbl
Kmt2a
Fxyd6
Fxyd2
Sidt2
Sik3
4931429L15Rik
Cadm1
Nxpe4
Nnmt
Usp28
Zw10
Tmprss5
Drd2
Ankk1
Ttc12
1110032A03Rik
Hoatz
Pou2af1
AI593442
Ddx10
Exph5
Poglut3
Sln
Elmod1
Tnfaip8l3
Cyp19a1
Chrnb4
Ube2q2
Nrg4
Etfa
Odf3l1
Snx33
Cyp11a1
Stra6
Hcn4
Neo1
Adpgk
Gramd2
Myo9a
Nr2e3
Thsd4
Lrrc49
Glce
Itga11
Fem1b
Skor1
Map2k5
2300009A05Rik
Aagab
Smad3
Dennd4a
Slc24a1
Zfp609
Pclaf
Dapk2
Herc1
Fbxl22
Aph1c
Rab8b
C2cd4b
C2cd4a
Vps13c
Gcnt3
Fam81a
Mindy2
Adam10
Lipc
Aqp9
Aldh1a2
Polr2m
Zfp280d
Wdr72
Onecut1
Atosa
Arpp19
Gfral
Fam83b
Tinag
Klhl31
Omt2a
Omt2b
Cd109
Col12a1
Myo6
Sh3bgrl2
Elovl4
Bckdhb
Tent5a
Ibtk
Tpbg
Dop1a
Cep162
Tbx18
Nt5e
Trim43c
Bcl2a1a
Trim43b
Mthfs
Minar1
Tmed3
Ankrd34c
Rasgrf1
Ctsh
Morf4l1
Adamts7
Tbc1d2b
Zic4
Plod2
Slc9a9
Chst2
Rasa2
Zbtb38
Trim42
Clstn2
Nmnat3
Rbp2
Copb2
Mrps22
Prr23a1
Nme9
Armc8
Il20rb
Ky
Slco2a1
Rab6b
Cdv3
Bfsp2
Nphp3
Acad11
Dnajc13
Acpp
Cpne4
Mrpl3
Nudt16l2
Aste1
Nek11
Atp2c1
Pik3r4
Col6a6
Col6a5
Hemk1
Cacna2d2
Camkv
Mst1
Fbxw14
Fbxw28
Fbxw22
Fbxw16
Cdc25a
Map4
Smarcc1
Dhx30
Cspg5
Stac
Arpp21
Pdcd6ip
Ccr4
Trim71
Cmtm7
Cmtm8
Osbpl10
Stt3b
Gadl1
Tgfbr2
Rbms3
Cmc1
Eomes
Acaa1b
Slc22a13
Mobp
Myrip
Eif1b
Entpd3
Rpl14
Ctnnb1
Ulk4
Trak1
Cck
Vipr1
Snrk
Ano10
Abhd5
Topaz1
Tmem158
Lars2
Limd1
Plekhg1
Mthfd1l
Akap12
Ccdc170
Esr1
Syne1
Vip
Fbxo5
Ipcef1
Cnksr3
Tab2
Samd5
Rab32
Grm1
Epm2a
Utrn
Stx11
Plagl1
Zc2hc1b
Ltv1
Phactr2
Gje1
Reps1
Ect2l
Nhsl1
Hebp2
Gm4922
Perp
Tnfaip3
Olig3
Ifngr1
Ahi1
Myb
Hbs1l
Vnn1
Taar1
Med23
Tmem200a
Samd3
L3mbtl3
Arhgap18
Lama2
Ptprk
Themis
2310057J18Rik
Soga3
Rspo3
Cenpw
Trmt11
Ncoa7
Hey2
Hddc2
Supt4b
Rnf217
Nkain2
Col10a1
Nt5dc1
Frk
Hs3st5
Mfsd4b1
Slc16a10
Cdk19
Slc22a16
Gpr6
Ak9
Fig4
Zbtb24
Ccdc162
Sesn1
Cep57l1
Armc2
Foxo3
Afg1l
Snx3
Ostm1
Mtres1
Cd24a
Atg5
Prdm1
Prep
Popdc3
Bves
Lin28b
Grik2
Ascc3
Lilrb4b
Fam162b
Gprc6a
Rfx6
Vgll2
Ros1
Slc35f1
Pln
Cep85l
Msl3l2
Tbc1d32
Gja1
Hsf2
Mcu
Psap
Vsir
Gm17455
Cdh23
Slc29a3
Unc5b
Pcbd1
Sgpl1
Herc4
Dnajc12
Ctnna3
Lrrtm3
Jmjd1c
Nrbf2
Egr2
Rtkn2
Arid5b
A930033H14Rik
Cdk1
Slc16a9
Fam13c
Phyhipl
Bicc1
Cisd1
Zwint
Pcdh15
Bcr
Specc1l
Upb1
Snrpd3
Ggt5
Susd2
Dip2a
Pcnt
Pofut2
Adarb1
Or1i2
Casp14
2610008E11Rik
Vmn2r80
Tcf3
Onecut3
Gadd45b
Gng7
1500009L16Rik
Nuak1
Tcp11l2
Polr3b
Ric8b
Tmem263
Cry1
Btbd11
Pwp1
Fbxo7
Timp3
Syn3
Ttc41
Ascl1
Slc5a8
Ano4
Gas2l3
Nr1h4
Actr6
Anks1b
Ikbip
Cdk17
Elk3
Amdhd1
Ndufa12
Plxnc1
Cradd
Nudt4
Dcn
Ccer1
Atp2b1
Galnt4
Dusp6
Csl
Kitl
Gm4301
Nts
Rassf9
Alx1
Slc6a15
Gm20765
Mettl25
Ppfia2
Acss3
Myf6
Ptprq
Otogl
Pawr
Brcc3dc
Syt1
Nav3
E2f7
Csrp2
Osbpl8
Bbs10
Phlda1
Krr1
Glipr1
Glipr1l1
Kcnc2
Atxn7l3b
Trhde
Tph2
Lgr5
Tspan8
Ptprr
Taf7l2
Ptprb
Kcnmb4
Rap1b
Mdm1
Cand1
Grip1
Hmga2
Msrb3
Lemd3
D930020B18Rik
Avpr1a
Ppm1h
Mon2
Tafa2
Slc16a7
Lrig3
Atp23
Patz1
Pik3ip1
Limk2
Tug1
Osbp2
Sec14l3
Mtfp1
Lif
Hormad2
Ogdh
Zmiz2
Wap
Ramp3
Adcy1
Igfbp3
Tns3
Hus1
Abca13
Vwc2
Spata48
Zpbp
4930512M02Rik
Fignl1
Ddc
Grb10
Cobl
Pom121l12
Vstm2a
Sec61g
Egfr
Fbxo48
C1d
Etaa1
Sertad2
Aftph
Mdh1
Otx1
Ehbp1
Tmem17
Rel
Papolg
Fancl
Vrk2
Ccdc85a
4930505A04Rik
Acyp2
Psme4
Chac2
Stc2
Bod1
Efcab9
Fbxw11
Tlx3
Ranbp17
Gabrp
Kcnmb1
Foxi1
Insyn2b
Slit3
Pank3
Rars
Ccng1
Gabrg2
Gabra1
Adra1b
Il12b
Lsm11
BC053393
Dppa1
Havcr1
Timd4
Sgcd
Rack1
Gm12185
Tgtp1
Or2o1
Btnl9
Or2y13
Or2y12
Cnot6
Gfpt2
Canx
Hnrnph1
Adamts2
Zfp354c
Jade2
Cdkn2aipnl
9530068E07Rik
Fstl4
Hspa4
Slc22a5
Slc22a21
Slc22a4
Pdlim4
P4ha2
Csf2
Gpx3
Tnip1
Anxa6
Ccdc69
Glra1
Or2w25
Mprip
Rai1
Srebf1
Flii
Smcr8
Aldh3a2
Slc47a2
Prpsap2
Ulk2
Specc1
Adora2b
Tvp23b
Cdrt4
Tekt3
Pmp22
Hs3st3b1
Cox10
Hs3st3a1
Elac2
Myocd
Map2k4
Zkscan6
Dnah9
Shisa6
Pirt
Tmem238l
Myh13
Gas7
Kdm6b
Dnah2
Tnk1
Clec10a
Slc16a11
Alox12
Alox12e
Alox15
Pelp1
Nlrp1a
Aipl1
Slc13a5
Xaf1
Spns3
Ube2g1
Haspin
P2rx5
Or1d2
Rap1gap2
Slc43a2
Pitpna
Timm22
Abr
Slc6a4
Nsrp1
Efcab5
Ssh2
Coro6
Unc119
Foxn1
Tmem97
Nlk
Cdk5r1
Myo1d
Tmem98
Ccl8
Ccl1
Tmem132e
Zfp830
Slfn1
Slfn4
1700020L24Rik
Mmp28
Heatr6
Hnf1b
Synrg
Dusp14
Lhx1
Mrm1
Bcas3
Tbx2
Ints2
Rad51c
Septin4
Hsf5
Rnf43
Msi2
Trim25
Gm525
Nog
Ankfn1
Pctp
Mmd
Hlf
Cox11
Mbtd1
Wfikkn2
Luc7l3
Hoxb13
Hoxb9
Hoxb1
Skap1
Snx11
Sp2
Cacnb1
Stac2
Rara
Krt26
Krt20
Krt23
Krtap1-5
Vat1
Nbr1
Ubtf
Slc4a1
Gpatch8
Fzd2
Ccdc43
Adam11
Wnt3
Nsf
Mapt
Efcab3
Mettl2
Tlk2
Scn4a
Tex2
Milr1
Smurf2
Kpna2
Nol11
Pitpnc1
Helz
Cacng1
Cacng5
Apoh
1700012B07Rik
Abca8b
Abca6
Abca5
Map2k6
Kcnj16
Kcnj2
Sox9
Sstr2
Cpsf4l
Cdc42ep4
Sdk2
Rpl38
Kif19a
Gpr142
Llgl2
Smim5
Acox1
Evpl
Rnf157
Ubald2
Aanat
Rhbdf2
Septin9
Tnrc6c
Dnah17
C1qtnf1
Engase
Card14
Slc26a11
Sgsh
Rnf213
Endov
Cbr2
Csnk1d
Cd7
Dtnb
Dnmt3a
Atad2b
Klhl29
Ttc32
Osr1
Nt5c1b
Rdh14
Kcns3
Rad51ap2
Ddx1
Nbas
2410004P03Rik
Kcnf1
Hpcal1
5730507C01Rik
Asap2
Cpsf3
Kidins220
Cmpk2
Dcdc2c
Sntg2
Tmem18
Dld
Gpr22
Hbp1
Prkar2b
Pik3cg
Sypl
Cdhr3
Atxn7l1
Efcab10
Polr1f
Ferd3l
Twist1
Ahr
Agr3
Crppa
Ifrd1
Dock4
Zfp277
Immp2l
Lrrn3
Nrcam
Stxbp6
Nova1
Foxg1
Akap6
Sptssa
Cfl2
Baz1a
Ppp2r3c
Psma6
Mbip
Nkx2-1
Pax9
Slc25a21
Mipol1
Foxa1
Mia2
Fbxo33
Lrfn5
Gm527
Wdr20rt
Rpl10l
Rps29
Dact1
Daam1
Gpr135
Ccdc175
Rtn1
Lrrc9
Ppm1a
Six6
4930447C04Rik
Six1
Rhoj
Wdr89
Sgpp1
Syne2
Esr2
Plekhg3
Sptb
Fut8
Gphn
Garin2
Atp6v1d
Plek2
Zfp36l1
Actn1
Gm4787
Adam4
Ttc9
Map3k9
Pnma1
Mideas
Ptgr2
Zfp410
Coq6
Abcd4
Vrtn
Pgf
Eif2b2
Tmed10
Fos
Batf
Flvcr2
Ttll5
Erg28
Ift43
Tgfb3
Gpatch2l
Esrrb
Vash1
Lrrc74a
Irf2bpl
Dio2
Tshr
Ston2
Sel1l
Flrt2
Galc
Zc3h14
Eml5
Ttc8
Foxn3
Efcab11
Kcnk13
Ppp4r3a
Catsperb
Chga
Cox8c
Unc79
Ppp4r4
Serpina10
Serpina1d
Serpina3i
Serpina3m
Serpina3n
Gsc
Dicer1
Syne3
Glrx5
Tcl1b2
Tcl1
D430019H16Rik
Papola
Vrk1
Ccnk
Setd3
Ccdc85c
Eml1
Evl
Dlk1
Rtl1
Dio3
Ppp2r5c
Dync1h1
Zfp839
Tecpr2
Rcor1
Traf3
Amn
Eif5
Mark3
Ckb
Trmt61a
Rd3l
Aspg
Kif26a
A530016L24Rik
Inf2
Cdca7l
Sp4
Sp8
Asb13
Calml3
Akr1c12
Akr1c6
Akr1e1
Klf6
Pfkp
Adarb2
Zmynd11
Chrm3
Ryr2
Mtr
Lgals8
Edaradd
Nid1
AW209491
Gli3
Mplkip
Cdk13
Rala
Yae1d1
Pou6f2
Amph
Stard3nl
Sfrp4
Gpr141
Elmo1
Aoah
Or2p2
Trim27
Gpx5
Vmn1r189
Vmn1r191
Btn2a2
H4c8
Slc17a3
Slc17a1
Gpld1
Mrs2
Dcdc2a
Nrsn1
Hdgfl1
Prl3a1
Prl6a1
Prl7d1
Prl7c1
Cdkal1
Mboat1
Agtr1a
Exoc2
Foxq1
Foxc1
Gmds
Mylk4
Bphl
Tubb2a
Slc22a23
Pxdc1
Rpp40
Lyrm4
Nrn1
F13a1
Rreb1
Ssr1
Cage1
Dsp
Bmp6
Txndc5
Bloc1s5
Tmem170b
Adtrp
Phactr1
Gfod1
Sirt5
Atxn1
Stmnd1
Fam8a1
Barx1
Phf2
Fam120a
Wnk2
Aspn
Omd
Gm8765
Spin1
Gadd45g
Diras2
Sptlc1
Hrh2
Cplx2
Slc34a1
Ddx46
B230219D22Rik
Pitx1
Macroh2a1
Tgfbi
Smad5
Trpc7
Spock1
Klhl3
Hnrnpk
Slc28a3
Ntrk2
Naa35
Gas1
Dapk1
Ercc6l2
Hsd17b3
Fam240b
Cntnap3
Tent4a
Srd5a1
Ice1
Adamts16
Irx1
Mrpl36
Ndufs6
Lpcat1
Cep72
Slc9a3
Pcsk1
Ell2
Arsk
Fam81b
Mctp1
Slf1
Fam172a
Pou5f2
Arrdc3
Adgrv1
Mef2c
Tmem161b
Ccnh
Rasa1
Cox7c
Hapln1
Xrcc4
Atp6ap1l
Rps23
Atg10
Ssbp2
Acot12
Ckmt2
Rasgrf2
Dhfr
Serinc5
Thbs4
Mtx3
Cmya5
Jmy
Bhmt
Arsb
Lhfpl2
Scamp1
Wdr41
Pde8b
Sv2c
Poc5
Ankrd31
Gcnt4
1700029F12Rik
Enc1
Arhgef28
H2bl1
Zfp366
Mrps27
Ptcd2
Map1b
Cartpt
Mccc2
Slc30a5
Htr1a
Ipo11
Gpbp1
Il6st
Il31ra
Gpx8
Gzma
Hspb3
Arl15
Itga1
Isl1
Parp8
Emb
Fgf10
Nnt
AF067063
Tcstv1
AF067061
BC147527
Gm5796
2610042L04Rik
Gm3264
4930555G01Rik
Gm3383
Gm3411
Kctd6
Acox2
Cadps
Synpr
Sntn
Nek10
Lrrc3b
Oxsm
Top2b
Thrb
Nr1d2
Ube2e1
Ube2e2
Ap3m1
Kat6b
Dusp29
Samd8
Lrmda
Kcnma1
Dlg5
Slmap
Dennd6a
Hesx1
Erc2
Wnt5a
Lrtm1
Cacna2d3
Nek4
Glt8d1
Capn7
Sh3bp5
Hacl1
Ankrd28
1700024G13Rik
Slc18a3
Chat
Ercc6
Prrxl1
3425401B19Rik
Lrrc18
Wdfy4
Zfp488
Wapl
Grid1
4930596D02Rik
4930474N05Rik
Ccser2
Ghitm
Nrg3
Sh2d4b
Gm10375
Ear1
Ang5
Ear2
Ddhd1
Bmp4
Cdkn3
Atg14
Ktn1
Peli2
Tmem260
Tep1
Klhl33
Rnase2a
Vmn2r88
Gzmg
Rnf17
Parp4
Cenpj
Mphosph8
Gja3
Gjb2
Gjb6
Cryl1
Amer2
Spata13
Mipep
Tnfrsf19
Ints6
Wdfy2
Xkr6
Pinx1
Prss52
Msra
Extl3
Fzd3
Fbxo16
Zfp395
Scara5
Pbk
Esco2
Scara3
Adam2
Ephx2
Chrna2
Ptk2b
Nefm
Adam7
Ppp3cc
Slc39a14
Gfra2
Fndc3a
Nudt15
Htr2a
Lrch1
Rubcnl
Lcp1
Erich6b
Cog3
Gpalpp1
Tsc22d1
Serp2
Ccdc122
Lacc1
Enox1
Fam216b
Tnfsf11
Akap11
Cnmd
Pcdh8
Olfm4
Pcdh17
Tdrd3
Pcdh20
Pcdh9
Spertl
Klhl1
Dach1
Bora
Klf5
Lmo7
Kctd12
Ednrb
Pou4f1
Spry2
Trim52
Slitrk1
Slitrk6
Slitrk5
Gpc5
Gpc6
Dct
Tmtc4
Nalcn
Itgbl1
Fgf14
Ccdc152
Oxct1
Plcxd3
Mroh2b
Dab2
Osmr
Prlr
Agxt2
Rai14
C1qtnf3
Adamts12
Tars
Cdh6
Cdh9
Cdh10
Acot10
Hnrnpa1l2-ps2
Dnah5
Ctnnd2
Sema5a
Sdc2
Cpq
Tspyl5
Cox6c
Rgs22
Rnf19a
Ankrd46
Klf10
Azin1
Rims2
Dcstamp
Lrp12
9330182O14Rik
Zfpm2
Oxr1
Emc2
Tmem74
Trhr
Eny2
Pkhd1l1
Ebag9
Aard
Slc30a8
Med30
Ext1
Samd12
Tnfrsf11b
Ccn3
Enpp2
Mrpl13
Sntb1
Has2
Slc22a22
Tatdn1
Mtss1
4933412E24Rik
Lratd2
A1bg
Gsdmc
Adcy8
Efr3a
Hhla1
Ndrg1
St3gal1
Zfat
Khdrbs3
Fam135b
Col22a1
Kcnk9
Trappc9
Ptk2
Dennd3
Ptp4a3
Ndufb4c
Mroh5
Adgrb1
Mroh4
Arc
Psca
Them6
Ly6f
Ly6l
Spatc1
Smpd5
Adck5
Cpsf1
Cyth4
Elfn2
Maff
Cbx6
Apobec3
Cacna1i
Enthd1
Mei1
Ccdc134
Cyp2d12
Cyp2d34
Mpped1
Efcab6
Sult4a1
Samm50
Parvb
Prr5
Arhgap8
Fam118a
Ribc2
Trmu
Celsr1
Tbc1d22a
Tafa5
Zdhhc25
Zbed4
Creld2
Klhdc7b
Syce3
Syt10
Alg10b
Cpne8
Abcd2
Slc2a13
Pdzrn4
Gxylt1
Prickle1
Adamts20
Tmem117
Nell2
Dbx2
Ano6
Arid2
Scaf11
Slc38a2
Slc38a4
Pced1b
Amigo2
Rpap3
Tmem106c
Col2a1
Asb8
Or10ad1c
Olfr257
Or8s5
Lmbr1l
Tuba1b
Cox14
Cers5
Smim41
Krt80
Krt7
Krt75
Krt76
Csad
Calcoco1
Hoxc13
Hoxc4
Smug1
Zfp385a
Itga5
Dnaja3
Nmral1
Tmem114
Abat
Pmm2
1810013L24Rik
Grin2a
Emp2
Tekt5
Snx29
Cpped1
Shisa9
Ercc4
Mrtfb
Bfar
Marf1
Myh11
Efcab1
Ube2v2
Spag6l
Igll1
Comt
Gnb1l
Gm6551
Gm6557
Map3k13
Tmem41a
Igf2bp2
Tra2b
Etv5
Dgkg
Ccdc50
Fgf12
Plaat1
Atp13a5
Bdh1
Gm536
Dlg1
Pcyt1a
Slc51a
Snx4
Zfp148
Slc12a8
Heg1
Itgb5
Umps
Kalrn
Ropn1
Sema5b
Hspbap1
Dtx3l
Kpna1
Hcls1
Fbxo40
Fstl1
Btnl12
Gsk3b
Nr1i2
Lsamp
Gap43
Zbtb20
Qtrt2
Zdhhc23
Usf3
Sidt1
Cfap44
Boc
Nectin3
Dppa4
Dppa2
Morc1
Myh15
Ift57
Ccdc54
Cblb
Alcam
Zpld1
Nfkbiz
Adgrg7
Tmem45a
Tmem30c
Filip1l
Col8a1
Dcbld2
Riox2
Crybg3
Arl6
Epha6
Nsun3
Pros1
Epha3
Csnka2ip
4930453N24Rik
Htr1f
Pou1f1
Cadm2
Speer2
Gbe1
Robo1
Lipi
Usp25
Cxadr
Tmprss15
Ncam2
App
Cyyr1
Adamts1
Grik1
Cldn17
Krtap14
Krtap19-1
Krtap20-2
Krtap21-1
Krtap11-1
Tiam1
Hunk
Mis18a
Eva1c
Cfap298
Synj1
Cryzl1
Donson
Atp5o
Mrps6
Slc5a3
Kcne2
Runx1
Cbr1
Brwd1
Hmgn1
Bace2
Tmprss2
Ripk4
Arid1b
Tmem242
Ezr
Rsph3b
Rps6ka2
Tcp10a
Unc93a2
Fndc1
Pde10a
1700010I14Rik
Pabpc6
Qki
Prkn
Dynlt2a2
Dll1
Rgmb
Zfp960
Cldn9
Pkmyt1
Dnase1l2
Pgp
Hagh
Fahd1
Prss34
Prss28
Crebrf
Bnip1
Bak1
Itpr3
Lemd2
Grm4
Zfand3
Dnah8
Glp1r
Btbd9
Brd4
Akap8
Zfp811
Actl9
Adamts10
Cd320
Kifc1
H2-Ea
BC051142
Btnl4
Tnxb
C4b
Cyp21a1
Muc21
Mucl3
Or14j9
Or14j3
Cenpq
Ptchd4
Rcan2
Enpp5
Clic5
Supt3
4930564C03Rik
Cdc5l
1700001C19Rik
Ccnd3
Lrfn2
Mocs1
Daam2
Kif6
Rftn1
Dazl
Plcl2
Tbc1d5
Satb1
Kcnh8
Efhb
Sult1c1
Slc5a7
Adgre4
Zfp119a
Vmn2r120
Cntnap5c
Pdzph1
Nudt12
Man2a1
4930583I09Rik
Tmem232
Rab12
Themis3
Arhgap28
L3mbtl4
Akain1
Lpin2
Emilin2
Lclat1
Capn13
Galnt14
Ehd3
Xdh
Ltbp1
Rasgrp3
Fam98a
Crim1
Fez2
Vit
Strn
Qpct
Cdc42ep3
Rmdn2
Atl2
Hnrnpll
Dhx57
Arhgef33
Thumpd2
Slc8a1
Pkdcc
Kcng3
Zfp36l2
Prepl
Srbd1
Prkce
Epas1
Pigf
Socs5
Ttc7
Stpg4
Kcnk12
Msh6
Adcyap1
Mettl4
Bambi
Lyzl1
Map3k8
Mtpap
Jcad
Zeb1
Arhgap12
Kif5b
Epc1
Mkx
Odad2
Wac
Fzd8
Colec12
Thoc1
Rock1
Greb1l
Hrh4
Zfp521
Taf4b
Kctd1
Aqp4
Chst9
Cdh2
Trappc8
Rnf125
Garem1
4930426D05Rik
Dtna
Mapre2
Ino80c
Fhod3
AW554918
Tex51
Gypc
Wdr36
Camk4
Dnajc18
Ecscr
Arap3
Pcdh1
Ndfip1
Spry4
Fgf1
Nr3c1
Kctd16
Prelid2
Sh3rf2
Plac8l1
Gpr151
Ppp2r2b
Ythdc2
Kcnn2
Trim36
Ccdc112
Fem1c
Commd10
Sema6a
Eno1b
Fam170a
Pudp
Prr16
Ftmt
Srfbp1
Gm50457
Snx2
Snx24
Ppic
Csnk1g3
Zfp608
Gramd3
Megf10
Prrc1
Ctxn3
Ccdc192
Slc12a2
Csnk1a1
Il17b
Napg
Txnl1
St8sia3
Onecut2
Fech
Nedd4l
Alpk2
Malt1
Zfp532
Oacyl
Sec11c
Rax
Cplx4
Mc4r
Gnal
Chmp1b
Mc2r
Tcf4
Ccdc68
Rab27b
Mbd2
Dcc
Mex3c
Myo5b
Acaa2
Dym
Smad7
Slc14a1
Slc14a2
Setbp1
Gm36718
Pard6g
Adnp2
Nfatc1
Atp9b
Zfp516
Zadh2
Tshz1
Zfp407
Cbln2
Socs6
Cd226
Dok6
Tmx3
Tesmin
Gal
Syt12
2010003K11Rik
Cdc42bpg
Slc22a12
Rps6ka4
Ppp1r14b
Flrt1
Otub1
Chrm1
Slc3a2
Fads3
Fads2
Syt7
Lrrc10b
Cd5
Cd6
Ms4a7
Oosp2
Oosp1
Oosp3
Cblif
Gm4952
Or9i1b
Psat1
Rfk
Pcsk5
Anxa1
Tmc1
Zfand5
Smc5
Mamdc2
Cfap95
Ptar1
Apba1
Entrep1
Dmrt1
Dmrt3
Dmrt2
Smarca2
Dkk1
Cstf2t
Prkg1
Lipm
Ankrd22
Htr7
Ankrd1
Pcgf5
Hectd2
Ppp1r3c
Cyp26a1
Myof
Pde6c
Fra10ac1
Plce1
Noc3l
Sorbs1
Aldh18a1
Tctn3
Opalin
Tll2
Mms19
Ankrd2
Sfrp5
Golga7b
Hpse2
Cnnm1
Got1
Nkx2-3
Slc25a28
Dnmbp
Cpn1
Cyp2c23
Wnt8b
Sec31b
Kazald1
Tlx1
Lbx1
Btrc
Fbxw4
Fgf8
Kcnip2
Armh3
Nolc1
Elovl3
Cfap58
Sorcs3
Sorcs1
Ins1
Xpnpep1
Adra2a
Gpam
Tcf7l2
Habp2
Ccdc172
Pnlip
Kcnk18
Slc18a2
Rab11fip2
Fam204a
Grk5
Zfp950
Btbd35f7
Nudt11
Shroom4
Dgkk
Ccnb3
Akap4
Clcn5
Was
Wdr13
Sytl5
Srpx
Rpgr
Otc
Tspan7
Mid1ip1
H2al1a
H2al1j
Bcor
H2al1n
Cypt1
Kdm6a
Dipk2b
Rgn
Rbm10
Usp11
Araf
Klhl13
Dock11
Il13ra1
Akap17b
Slc25a43
Rhox6
Rhox10
Rhox11
Zbtb33
Tmem255a
Gria3
Tex13c1
Dcaf12l2
Actrt1
Smarca1
Utp14a
Bcorl1
Elf4
Fsip2l
Enox2
Or5o1
Igsf1
Or11n2
Or5bh3
Or1aa2
Stk26
Frmd7
Rap2c
Mbnl3
Hs6st2
Usp26
Magea14
Gpc4
Gpc3
Ccdc160
Fam122c
Xlr
Gm14596
Smim10l2a
Ints6l
Map7d3
Adgrg4
Brs3
Atp11c
Sox3
Gm6760
Slitrk4
Ctag2
4933436I01Rik
Fmr1
Fmr1nb
Aff2
Ids
Eola1
Tmem185a
Gm14725
Mamld1
Gabra3
Gabrq
Cldn34d
Tbl1x
Cldn34-ps
Prkx
4930595M18Rik
Dmd
Tsga8
Samt3
Il1rapl1
4930415L06Rik
Mageb11
Mageb2
Mageb18
Arx
Pdk3
Zfx
Maged1
Gspt2
Las1l
Msn
Hsf3
Gpr165
Pgr15l
Eda2r
Ar
Ophn1
Efnb1
Pja1
Nalf2
Eda
Otud6a
Itgb1bp2
Taf1
Rps4x
Cited1
Phka1
Dmrtc1c1
1700031F05Rik
Atrx
Cox7b
Rtl3
Lpar4
Wmp
Brwd3
Hmgn5
Sh3bgrl
Pou3f4
Tex16
Apool
Dach2
Gm7429
H2ab2
H2ab1
Pabpc5
Nap1l3
Cldn34c1
Vmn2r121
Cldn34c4
Diaph2
Pcdh19
Tnmd
Zmat1
Tceal6
Esx1
Il1rapl2
Tex13a
Nrk
4930513O06Rik
Rnf128
Tbc1d8b
Frmpd3
Prps1
Tsc22d3
Acsl4
Tmem164
Ammecr1
Rtl9
Dcx
A730046J19Rik
Alg13
Trpc5os
Trpc5
Lhfpl1
Amot
Htr2c
Ribc1
Iqsec2
Gpr143
Usp51
Rragb
Klf8
Prdx4
Ptchd1
Phex
Map3k15
Pdha1
Scml2
Rai2
Nhs
Txlng
Syap1
Grpr
Rnf138rt1
Ace2
Bmx
Mospd2
Glra2
Tceanc
Egfl6
Tmsb4x
Prps2
Frmpd4
Arhgap6
Amelx
Hccs
Mid1
Asmt
Gdap1
Pi15
Ikbke
Fam72a
Ivns1abp
Nmi
Immp1l
Cops2
Dtd1
Defb28
Defb29
Snx16
Cd1d1
Kirrel
Tchhl1
S100a11
Cnn3
Slc44a3
Camk2d
Ank2
Neurog2
Alpk1
Spaar
Or13c7d
Dmac1
Wnt4
Cdc42
Dmtf1
Elapor2
Tmprss11e
Ugt2b34
Epgn
Ereg
Atp2b2
Tspan11
Ramac
Rnf146
Il22
Prkch
Hif1a
Gm5797
Gm3558
Rnase13
Arhgef40
Kcnrg
Rnaseh2b
Defb47
Defb43
Stmn4
Abcc4
Npr3
Stk3
Osr2
Kcnv1
Colec10
Krt1
Krt77
Rmi2
Snn
Ephb3
Vps8
Mb21d2
Tigit
Or5h18
Jam2
Gabpa
Dcpp2
Dcpp3
Taf8
Med20
Dtwd2
Mbp
Pola2
Slc22a20
C1galt1c1
6030498E09Rik
Ube2w
Eloc
Stat1
Satb2
Cflar
Raph1
Gpr1
Adam23
Plekhm3
Akr1cl
Cps1
Abca12
Scg2
Ap1s3
Ackr3
Mlph
Gpc1
Ankmy1
Tfcp2l1
Rab7b
Slc26a9
Kcnt2
Rgs21
Rgs18
Sec16b
Brinp2
Prrx1
Rrp15
Traf3ip3
Lamb3
Taf3
Sptan1
Dennd1a
Kynu
Acvr2a
Evx2
Hoxd1
Mtx2
Or5aq1b
Or5aq6
Chst14
Ccdc32
Mall
Nphp1
Zc3h6
Ttl
Tgm3
Crls1
Lrrn4
Crnkl1
Insm1
Nol4l
Commd7
Bpifb3
1700003F12Rik
Actl10
Mroh8
Ghrh
Manbal
Src
Blcap
Ctnnbl1
Srsf6
Gm5150
Il21
Fgf2
Frem2
Vmn2r7
Lxn
Rarres1
Tlr2
Tmem131l
Trim2
Fhdc1
Cttnbp2nl
Alx3
Strip1
Abca4
Gclm
Arhgef38
Adh1
Adh6a
Pdlim5
Gbp5
Asb17
Msh4
Tyw3
Mob3b
Ugcg
Lurap1l
Mtap
Cdkn2a
Oma1
Dab1
Cpt2
Slc1a7
Prpf38a
Cc2d1b
Eif2b3
Ptch2
Foxo6
Trit1
Meaf6
Col8a2
Fndc5
Yars
Rcan3
Stpg1
Cela3a
Rere
Slc45a1
Icmt
Rnf207
Prkcz
Gabrd
Cdk6
Fam133b
Abcb4
Crot
Orc5
Gm10220
Otop1
Drd5
Cd38
Fgfbp1
Rasl11b
Fip1l1
Enam
Jchain
Mrpl1
Brdt
Ephx4
Rnft2
Oas3
Oas1e
Uncx
Micall2
Gsx1
Pdx1
Flt1
Pomp
Calcr
Tfpi2
Pon3
Sdhaf3
Cav1
Met
Grm8
Zfp800
Kdm7a
Tmem178b
Agk
Or2r2
Or10ac1
Evx1
Mindy4
Aqp1
Gm20594
Tacr1
Pole4
Exoc6b
Spr
Anxa4
Klf15
Slc41a3
Iqsec1
Grip2
Ccdc174
Prickle2
Prok2
Vmn2r19
Vmn2r20
Rassf8
Bhlhe41
Sspn
Itpr2
Rhpn2
Cep89
Kcnc1
Sergef
Nsmce3
Tmc3
Usp35
Alg8
Or55b10
Or52b4
Or52e5
Or56a3
Abca15
Abca16
Kdm8
Nsmce1
Lat
Bag3
Inpp5f
Cfap46
Adgra1
Or6f2
Or6b13
Atp11a
1700029H14Rik
Rasa3
Mtnr1a
Primpol
Rasd2
Cyld
Nlrc5
Cpne2
Tango6
Has3
Fa2h
Wdr59
Mmp20
Mmp7
Cep295
Chordc1
Glb1l2
Gramd1b
Clmp
Cd3e
Mpzl2
Tmprss4
Il10ra
Csk
Cyp1a2
Map2k1
Tipin
Fbxw24
Fbxw18
Nbeal2
Myl3
Susd5
Bcl2a1c
Crtap
Slc22a14
Acvr2b
Cx3cr1
Ccr8
Iyd
Eya4
Rtn4ip1
Man1a
Sh3rf3
Anapc16
Spock2
Lrrc20
Npffr1
Gm5134
Zfp280b
Atcay
Matk
Pah
Igf1
Metap2
Epyc
Best3
Lrrc10
Rxylt1
Rdh16
Lgalsl
Peli1
Ugp2
Wdpcp
Cpeb4
Sh3pxd2b
Ubtd2
Kcnip1
Gabrb2
Atp10b
Sparc
Atox1
Mfap3
Ubb
Trpv2
Cpd
Tmigd1
Krt14
Krt16
Krt42
Ghdc
Stat5b
Meox1
Sost
Slc16a6
Wipi1
Baiap2
Slc38a10
Bahcc1
Apob
Pxdn
Tpo
Brms1l
Nkx2-9
Tex21
Gtf2a1
Tc2n
Serpina3a
Serpina3b
Wars1
Begain
Dync2i1
Esyt2
Itgb8
Macc1
Wdr37
Epdr1
Nme8
Foxf2
Nqo2
Ripk1
Ly86
Eef1e1
Dtnbp1
Mylip
Iars
Gm906
Tspan17
Unc5a
Slc25a48
Il9
Tut7
Slc12a7
Nkd2
Erbin
Gm21188
Gm20767
Cfap20dc
Rarb
Anxa8
Fermt2
Samd4
Gch1
Otx2
Ap5m1
Defb30
Ctsb
Esd
Diaph3
Mycbp2
Scel
Gm9376
Pcca
Ggact
Nipbl
Slc1a3
Dnajc21
Grhl2
Ncald
Phf21b
Wnt7b
Ppara
Cntn1
Adcy9
Srl
Glyr1
Ppl
2510009E07Rik
Adcy5
Sec22a
Igsf11
Drd3
Ccdc191
Abi3bp
Tfg
Tmem45a2
Cmss1
Mrpl39
Bach1
Olig1
Ifnar2
Kcnj6
Afdn
Gm7168
Smoc2
Thbs2
Ip6k3
Fgd2
Pim1
Glo1
Hsf2bp
Adgrf2
Cd2ap
Tspo2
St6gal2
Plekhh2
Dync2li1
Cables1
Ttc39c
Cabyr
Dsg3
Klhl14
Ccdc178
Cdc23
Gfra3
Stk32a
Dpysl3
Dcp2
Mcc
Gykl1
Sncaip
Cep120
Chsy3
Gm4951
Grpel2
Afap1l1
Ptpn2
Seh1l
Slc66a2
Kcng2
Dipk1c
Cyb5a
Ppp6r3
Pcx
Lrfn4
Ccdc86
Ms4a10
Nmrk1
Tmem252
Pgm5
Kif20b
Emx2
H2al1k
Cybb
Tex13c3
Yipf6
Stard8
Dlg3
Tex11
Chic1
Tsx
Pbdc1
Magee1
Pof1b
Chm
Klhl4
Ube2dnl1
Gemin8

### Sheet: M_diffUMRs
associated.genes
Gpr1
Adam23
Mdh1b
Klf7
Lypd1
Nckap5
Kiss1
Ren2
Ipo9
Nav1
Ankrd45
Fcgr3
Cfap126
Itpkb
Stum
G0s2
Celf2
Itga8
Mindy3
Dpp7
Kcnt1
Camsap1
Olfm1
Ppp1r26
Spaca9
Ddx31
Zbtb43
Lmx1b
Kif5c
Lypd6b
Tnks1bp1
Aplnr
Cdin1
Meis2
Prnd
Rassf2
Foxs1
Dusp15
Dlgap4
Myl9
Mmp9
Eya2
Zmynd8
Ncoa3
Stmn2
Hey1
Ythdf3
Slc25a44
Sema4a
Bcar3
Fnbp1l
Ptger3
Kif24
Myorg
Acer2
Inpp5b
Mtf1
Fgr
Ahdc1
Rap1gap
Alpl
Camk2n1
Aldh4a1
Fbxo44
Disp3
Mxra8
Dvl1
9430015G10Rik
Agrn
Agap3
Gbx1
Nelfa
Gm1673
Ppp2r2c
Wfs1
Drd5
Sod3
Ccdc149
Klhl5
Wdr19
Shisa3
Atp8a1
Cxcl11
Nup54
Rbm19
Lhx5
Pheta1
Cux2
P2rx4
Camkk2
Castor2
Ufsp1
Srrt
Irs3
Pan3
Flt1
Peg10
Sgce
Flnc
Ankrd53
Tgfa
Fam136a
Trh
Prickle2
Creld1
Prrt3
Iffo1
Gapdh
E330021D16Rik
Atf7ip
Plcz1
Plekha5
Cacng7
Cacng8
Vmn1r89
Lig1
C5ar1
Inafm1
Ccdc8
Ppp5c
Psg22
Psg19
Ndn
Magel2
Tenm4
Nars2
Pak1
Gdpd4
Tub
Ric3
Wdr11
Ate1
Myo16
Irs2
Saraf
Dusp4
Enpp6
Stox2
Cep44
Hand2
Hapln4
Ncan
Mef2b
Tmem161a
Colgalt1
Unc13a
Ptger1
Pkn1
Adgrl1
Gse1
Gins2
Dbndd1
Rhou
Rdh8
Col5a3
Swsap1
Epor
Scn3b
Gramd1b
Treh
Phldb1
Larp6
Uaca
Zic1
Ip6k2
Nckipsd
Ccr4
Trim71
Vill
Plcd1
Hivep2
Adgrg6
Armc2
Foxo3
Nr2e1
Sec63
Stk11
Atp5d
Anks1b
Ikbip
Ptprb
Kcnmb4
Smarcc2
Myl6
Gal3st1
Sec14l4
Ddc
Grb10
4930524B15Rik
Sox30
BC049762
Elp5
Coro6
Git1
Cacna1g
Arhgap23
Srcin1
Neurod2
Thra
Nr1d1
Kat2a
Meox1
Sost
Cd300lg
Mpp2
Gna13
Amz2
Mfsd11
Sec14l1
Septin9
Bahcc1
Actg1
Foxg1
Irf2bpl
Cipc
Ccdc85c
H2bc24
Gmpr
Atxn1
Rnf144b
Ntrk2
Naa35
Zfp997
Zfp998
Esm1
Thtpa
Zfhx2
Atp12a
Rnf17
Stmn4
Adra1a
Gpalpp1
Tsc22d1
Rap2a
Ipo5
Zic2
Pcca
Gdnf
Wdr70
Scrt1
Slc52a2
Cyp2d26
Tcf20
Wnt7b
Ppara
C1ql4
Dnajc22
Smarcd1
Gpd1
Cbx5
Ephb3
Umps
Kalrn
4932438H23Rik
Olig2
Taf11
Tcp11
Fgd2
Pim1
Gabbr1
Or2h2
Mocos
Pcdhga12
Pcdhgc3
Ldlrad4
Rnmt
Syt7
Lrrc10b
Wnt8b
Sec31b
Afap1l2
Ablim1
Pcsk1n
Eras
Chst7
Slc9a7
Gria3
Thoc2
Gpr101
Zic3
Aff2
Ids
Bex1
Klf8
Ubqln2
Smpx
Klhl34
Cnksr2
Rps6ka3
Gm20806

### Sheet: M_diffLMRs
associated.genes
Prex2
A830018L16Rik
Kcnq5
Rims1
Semp2l1
Prim2
Bend6
Imp4
Pdcl3
Npas2
Tgfbrap1
Fhl2
Bmpr2
Fam117b
Icos
Pard3b
Mdh1b
Klf7
Rpl37a
Igfbp2
Epha4
Sp100
A630001G21Rik
Hes6
Per2
Otos
Gpc1
Serpinb8
Mgat5
Tmem163
Lemd1
Klhdc8a
Syt2
Ppp1r12b
Igfn1
Ascl5
Hmcn1
Ivns1abp
Colgalt2
Apobec4
Sec16b
Brinp2
Gm7694
Nos1ap
Fcgr3
Cfap126
Itpkb
Stum
Rab3gap2
Bpnt1
Kcnh1
Hhat
G0s2
Usp6nl
Celf2
Itga8
Mindy3
Dpp7
Rxra
Col5a1
Setx
Ntng2
Med27
Rapgef1
Ass1
Fubp3
Fibcd1
Zbtb43
Lmx1b
Mapkap1
Gapvd1
Kif5c
Lypd6b
Tas2r134
Rbm43
Arl5a
Cacnb4
Cytip
Acvr1c
Ccdc148
Dapl1
Baz2b
Cd302
Itgb6
Rbms1
Tank
Psmd14
Csrnp3
Galnt3
Cers6
Nostrin
Dhrs9
Lrp2
Chn1
Atf2
Tnks1bp1
Aplnr
Accsl
Gm13889
Api5
Prr5l
Ldlrad3
Dnajc24
Mpped2
Arl14ep
Zfp770
Dph6
Cdin1
Prnd
Rassf2
Plcb1
Plcb4
Epb41l1
Aar2
Dlgap4
Myl9
Dsn1
Soga1
Manbal
Src
Nnat
Tti1
Tgm2
Ppp1r16b
Fam83d
Ptprt
Srsf6
Zmynd8
Ncoa3
Sulf2
Prex1
Cyp24a1
Dok5
Gnas
Nelfcd
Bhlhe23
Ythdf1
Lime1
Zbtb46
Zfhx4
Pex2
Stmn2
Hey1
Naaladl2
Mecom
Spry1
Gm5148
Naa15
Rab33b
Veph1
Rsrc1
Pdcd10
Golim4
Rapgef2
Slc25a44
Sema4a
Lmna
Pmvk
Kcnn3
Ctsk
Ctss
Ankrd35
Pias3
Wdr3
Tent5c
Ptgfrn
Cd2
Trim33
Syt6
Kcnd3
Ddx20
Sort1
Mybphl
Bcar3
Fnbp1l
Myoz2
Synpo2
Ttll7
St6galnac5
St6galnac3
Car8
Rab2a
Kif24
Myorg
1110017D15Rik
Arhgef39
Tpm2
Or13c7b
Erp44
Tex10
Klf4
Actl7a
Actl7b
Abitram
Rgs3
Zfp618
Brinp1
Sh3gl2
Adamtsl1
Ak4
Dnajc6
Plpp3
Dmrtb1
Trabd2b
Foxd2
Hivep3
Edn2
Rragc
Pou3f1
Zc3h12a
Grik3
Adgrb2
Col16a1
Zcchc17
Nkain1
Epb41
Oprd1
Fam76a
Fgr
Ahdc1
Runx3
Clic4
Myom3
Srsf10
Aldh4a1
Masp2
Tardbp
Chd5
Nphp4
9430015G10Rik
Agrn
Agap3
Gbx1
Nelfa
Gm1673
Fam193a
Tnip2
Ldb2
Clrn2
Ppargc1a
Dhx15
Sod3
Ccdc149
Limch1
Phox2b
Shisa3
Atp8a1
Lnx1
Chic2
Igfbp7
Septin11
2010109A12Rik
Hnrnpdl
Tmem150c
Galnt9
Ddx51
Sez6l
Myo18b
Cmklr1
Ksr2
Nos1
Rph3a
Ptpn11
P2rx4
Camkk2
Tmem132b
Tmem132c
Glt1d1
Stx1a
Dnajc30
Elfn1
Nudt1
Ocm
Lmtk2
Pan3
Flt1
C1galt1
Col28a1
Ndufa5
Lmod2
Klf14
Mkln1
Chchd3
Exoc4
Creb5
Tril
Nap1l5
Gadd45a
Serbp1
Ggcx
Mat2a
Bola3
Tet3
Stambp
Clec4f
Mgll
Abtb1
Xpc
Slc6a6
Trh
Prickle2
Lmod3
Frmd4b
Rybp
Shq1
Setmar
Sumf1
Edem1
Lrtm2
Adipor2
Vmn2r24
Vmn2r25
Bcl2l14
Lrp6
Mansc1
E330021D16Rik
Atf7ip
Plcz1
Plekha5
Kras
Tuba3b
Cacng7
Cacng8
Usp29
Vmn1r89
Lig1
Ccdc8
Ppp5c
Psg22
Psg19
Exoc3l2
Trappc6a
Fes
Eed
Picalm
Tenm4
Nars2
Pak1
Gdpd4
Lrrc32
Emsy
Scube2
Dennd5a
Tead1
Rassf10
Sox6
Plekha7
Smg1
Syt17
Gtf3c1
Gsg1l
Inpp5f
Mcmbp
Cpxm2
Chst15
Mki67
Mgmt
Ano9
Ptdss2
Lsp1
Tnnt3
Shank2
Cttn
Arglu1
Nalf1
Myo16
Irs2
Rasa3
Cfap97d2
Arhgef10
Kbtbd11
Csmd1
Tacc1
Fgfr1
Zfp703
Saraf
Dusp4
Ano8
Plvap
Colgalt1
Unc13a
Cacna1a
Ier2
Itfg1
Abcc12
Tox3
Chd9
Rbl2
Ces1e
Ces1f
Gnao1
Amfr
Adgrg1
Adgrg3
Ndrg4
Setd6
Pkd1l3
Ist1
Cntnap4
Mon1b
Syce1l
Adamts18
Nudt7
Cdh13
Hsbp1
Gse1
Gins2
Banp
Zfp469
Cog2
Agt
Kcnk1
Slc35f3
Rdh8
Col5a3
Tbx20
Herpud2
Ntm
Zbtb44
St14
Spa17
Scn3b
Gramd1b
Ubash3b
Sorl1
4931429L15Rik
Cadm1
Nxpe4
Zbtb16
Htr3a
Ncam1
Plet1
Ppp2r1b
Sik2
Zc3h12c
AI593442
Tbc1d21
Senp8
Nr2e3
Larp6
Uaca
Tle3
Rplp1
Coro2b
Itga11
Rora
Ice2
Myo1e
Ccnb2
Adam10
Lipc
Myo5a
Myo5c
Cd109
Col12a1
Sh3bgrl2
Elovl4
Cep162
Tbx18
Ankrd34c
Rasgrf1
Tbc1d2b
Zic4
Amotl2
Ryk
Rab6b
Srprb
Pik3r4
Col6a6
Tlr9
Alas1
P4htm
Arih2
Ip6k2
Nckipsd
Stac
Arpp21
Pdcd6ip
Ccr4
Trim71
Tgfbr2
Itga9
Ctdspl
Rpl14
Ctnnb1
Abhd5
Topaz1
Tab2
Ust
Eya4
Rps12
Gpr6
Ak9
Atg5
Prdm1
Unc5b
Macroh2a2
Col13a1
Ctnna3
Lrrtm3
Ank3
Ccdc6
Gstt4
Gstt2
Syn3
Atp2b1
Poc1b
Tmtc2
Ppfia2
Acss3
Ptprb
Kcnmb4
Llph
Hmga2
Msrb3
Gpr182
Rdh1
Rdh9
Smarcc2
Myl6
Dgka
Mmp19
Ankrd36
Mrps24
Ramp3
Adcy1
Zpbp
4930512M02Rik
Eml6
Sptbn1
4930524B15Rik
Wwc1
Adam19
Nipal4
Fndc9
Cyfip2
BC049762
Gria1
Mfap3
Trim11
Obscn
Shisa6
Pirt
Elp5
Wscd1
Aipl1
Itgae
Haspin
Srr
Hic1
Coro6
Git1
Atad5
Spaca3
1700071K01Rik
Mrps23
Ccdc182
Cacna1g
Fam117a
Slc35b1
Phospho1
Gngt2
Tbx21
Tbkbp1
Arhgap23
Srcin1
Tns4
Ccr7
Cd300lg
Mpp2
Dcakd
Acbd4
Sppl2c
Mapt
Sox9
Cdc42ep4
Sdk2
Rpl38
Mgat5b
Sec14l1
Septin9
Tnrc6c
Engase
Rbfox3
Bahcc1
Actg1
Dnmt3a
Pomc
Trib2
Twist1
Hdac9
Tspan13
Ankmy2
Nubpl
Arhgap5
Fbxo33
Pcnx
Sipa1l1
Ttc8
Foxn3
Dicer1
Clmn
Vrk1
Ccdc85c
Dlk1
Rtl1
Dio3
Kif26a
A530016L24Rik
Ptprn2
Rapgef5
Inhba
Amph
Stard3nl
Elmo1
Aoah
Sox4
Cdkal1
Agtr1a
Uqcrfs1
Ly86
Rreb1
Edn1
Phactr1
Dtnbp1
Mylip
Nup153
Kif13a
Tpmt
Dek
Rnf144b
Nutm2
Secisbp2
Sema4d
Syk
Auh
Msx2
Drd1
Srd5a1
Ube2ql1
Arrdc3
Mef2c
Tmem161b
Ccnh
Ptcd2
Map1b
Cd180
Mast4
Esm1
Itga1
Hcn1
Mrps30
Hmgcs1
Nim1k
Kat6b
Dusp29
Zmiz1
Ppif
Rft1
Ankrd28
Galnt15
Grid1
4930596D02Rik
Gm10375
Ear1
Thtpa
Zfhx2
Atp12a
Rnf17
Kcnrg
Rnaseh2b
Prss52
Msra
Stmn4
Adra1a
Ebf2
Kctd9
Dock5
Nefl
Pebp4
Egr3
Fndc3a
Serp2
Ccdc122
Enox1
Dnajc15
Pcdh9
Gpc6
Dct
Rap2a
Ipo5
Clybl
Zic5
Slc1a3
Ranbp3l
Sub1
Zfr
Basp1
Myo10
Otulinl
Trio
Ctnnd2
Dap
Ywhaz
Zfp706
Tmem74
Trhr
Dscc1
Deptor
Tg
Sla
Mroh5
Adgrb1
Mroh6
Scrt1
Slc52a2
Mb
Rbfox2
Dnal4
Nptxr
Srebf2
Shisa8
Cyp2d26
Tcf20
Mpped1
Efcab6
Samm50
Parvb
Wnt7b
Ppara
Gramd4
Cerk
Shank3
Acr
Prickle1
Adamts20
Scaf11
Slc38a1
Tmbim6
Nckap5l
Ntan1
Mpv17l
Efcab1
Ube2v2
Tra2b
Etv5
Itgb5
Umps
Kalrn
Mylk
Hacd2
Adcy5
Zbtb20
Tigit
Cd47
Bbx
Cxadr
Hunk
Mis18a
Dop1b
Morc3
Sim2
Hlcs
Arid1b
Ldhal6b
Riok2
Lix1
Cldn9
Pkmyt1
Haghl
Antkmt
Taf11
Tcp11
Fgd2
Pim1
Hsf2bp
Notch3
Akap8l
Wiz
Gabbr1
Or2h2
Taf8
Med20
Tspo2
Lrfn2
Slc5a7
Efna5
Fbxl17
Ddx11
Mtcl1
L3mbtl4
Tmem200c
Lclat1
Capn13
Crim1
Fez2
Pabpc2
Yipf5
Kcnn2
Trim36
Ccdc112
Fem1c
Commd10
Sema6a
Megf10
Prrc1
Camk2a
Csnk1a1
Il17b
Ldlrad4
Rnmt
Sall3
Galr1
Smarca2
Gm815
Jak2
Insl6
Trpd52l3
Minpp1
Papss2
Kif20b
Htr7
Cyp26c1
Cyp26a1
Lgi1
Slc35g1
Pdlim1
Sorbs1
Crtac1
R3hcc1l
Cpn1
Wnt8b
Sec31b
Lzts2
Sfxn3
Cuedc2
Sufu
Ins1
Xpnpep1
Adra2a
Gpam
Tectb
Adrb1
Ccdc186
Afap1l2
Ablim1
Syp
Mid1ip1
H2al1a
Bcor
Atp6ap2
AA414768
Usp9x
Mcts1
C1galt1c1
6030498E09Rik
Dcaf12l2
Dcaf12l1
Xpnpep2
Sash3
Gpc3
Ccdc160
Gm4988
Ldoc1
Atp2b3
Dusp9
Mageb2
Mageb18
Fam90a1b
Maged1
Foxo4
Gm614
Fgf16
Atrx
Drp2
Taf7l
Gm5128
Nxf7
Tceal1
Morf4l2
Gpr143
Usp51
Gpm6b
Trappc2
Egfl6
Tmsb4x
Mid1
Asmt

### Sheet: F_diffUMRs
associated.genes
Zap70
Tmem131
Mars2
Nrp2
Ino80d
Fn1
Mreg
Marchf4
Smarcal1
Slc11a1
Ctdsp1
Aqp12
Kif1a
Zfp648
Cacna1e
Xcl1
Tbx19
Atp1a2
Kcnj9
Zbtb18
1700016C15Rik
Prox1
Rps6kc1
G0s2
Usp6nl
Celf2
Cstad
1700001O22Rik
Lhx2
Nek6
Gtdc1
Zeb2
Tbr1
Slc4a10
Gad1
Gorasp2
Eif3m
Wt1
Pax6
Immp1l
Slc20a1
Ckap2l
Thbd
Zfp345
Cst7
Angpt4
Fam110a
Mcts2
Id1
Procr
Mmp24
Rbpjl
Wfdc2
Tshz2
Zfp217
Cdh4
Maml3
Foxo1
Dclk1
Mab21l1
H3c14
H4c14
Fcgr1
BC107364
Alx3
Strip1
Amigo1
Cyb561d1
Frrs1
Palmd
Rrh
Gar1
Bach2
Gja10
Dnaja1
Smu1
Enho
Il11ra1
Nfib
Mtap
Cdkn2a
Plk3
Rps8
Zmym4
Sfpq
S100pbp
C77080
Ptp4a2
Adgrb2
Ythdf2
Gmeb1
Gpr3
Map3k6
Pla2g2a
Pla2g5
Tnfrsf25
Hes3
Ajap1
A430005L14Rik
Tnfrsf14
Hes5
Faap20
Prkcz
Sema3a
Speer3
Pus7
Tomm7
Fosl2
Plb1
Nkx1-1
Fam53a
Prkg2
Rasgef1b
Crybb3
2900026A02Rik
Cmklr1
Dynll1
Srsf9
Rnft2
Med13l
Mapkapk5
Aldh2
Pheta1
Cux2
Orai1
Kdm2b
Rflna
Ncor2
Srrm3
Hspb1
Trim56
Irs3
Gm3409
Gpr12
Mtif3
Polr1d
Ubl3
Katnal1
Dync1i1
Slc25a13
Lsm8
Tril
Cpvl
Dctn1
Slc4a5
Stambp
Wnt7a
Hrh1
Atg7
Vgll4
Tspan11
Tspan9
Kras
Tuba3b
Cacng7
Cacng8
Cacng6
Slc8a2
Meis3
Nova2
Nanos2
Klc3
Mark4
Fbxo27
Fbxo17
Il4i1
Akt1s1
Nav2
Dbx1
Abhd2
Rlbp1
Polg
Rhcg
Fes
Furin
Pde8a
Rps17
Gab2
Kctd21
Pde2a
Art2a
Ctf1
Bcl7c
Hsd3b7
Stx4a
Kat8
Prss8
Shank2
Cttn
Cbr4
Palld
Lpl
Atp6v1b2
Isyna1
Ssbp4
Niban3
Colgalt1
Zfp827
1700011L22Rik
Lyl1
Nfix
Lonp2
Siah1a
Carmil2
Gse1
Gins2
Dbndd1
Rhou
Rgl3
Odad3
Elavl3
Ntm
Snx19
Adamts15
4931429L15Rik
Sema7a
Cyp11a1
Iqch
Sltm
Mindy2
Nedd4
Prtg
Zic4
Prr23a1
Sema3f
Rbm5
Rpsa
Mobp
Ctnnb1
Ulk4
Hivep2
Adgrg6
Nhsl1
Hebp2
Cdc40
Gpr6
Sh3rf3
Sowahc
Col13a1
Neurog3
Ank3
Ccdc6
Gm5134
Mrpl54
Mfsd12
Tektip1
Fgd6
Llph
Hmga2
Ccm2
Nacad
Adcy1
Igfbp1
Spred2
Actr2
Tmem17
B3gnt2
Rars
Wwc1
Rack1
Trim41
Car4
Usp32
B4galnt2
Igf2bp1
Skap1
Snx11
Arhgap23
Srcin1
Arl5c
Rpl19
Klhl11
Acly
Wbp2
Trim47
Slc38a10
Bahcc1
Dnmt3a
Pomc
5730507C01Rik
Trappc12
Myt1l
Atxn7l1
Efcab10
Prkd1
G2e3
Plekhd1
Ccdc177
Jdp2
Batf
Flrt2
Calm1
Ttc7b
Bdkrb2
Sycp2l
Gcm2
Ror2
Sptlc1
Adamts16
Irx1
Nr2f1
Polk
Hmgcr
Rab3c
B020031M17Rik
Gm21188
Gm20767
Thoc7
Psmd6
Arhgap22
Mapk8
Gm10375
Ear1
Parp4
Cenpj
Stmn4
Adra1a
Stc1
Synb
Loxl2
R3hcc1
Fhip2b
Dmtn
Slain1
Ednrb
Ndfip2
Spry2
Gm9376
Abcc4
Zic2
Pcca
Osmr
Lifr
Golph3
Pdzd2
Basp1
Otulinl
Trio
Nipal2
Ebag9
Sybu
Khdrbs3
Dennd3
Slc45a4
Eif3d
Cacng2
Sgsm3
Mrtfa
Slc25a17
Cyb5r3
A4galt
Wnt7b
Ppara
Slc38a2
Slc38a4
Itgb7
Rarg
Hes1
Cpn2
Gap43
Boc
Nepro
Mrpl39
Paxbp1
4932438H23Rik
Ripply3
Ttc3
Dynlt1b
Dynlt1c
Ermard
Dynlt2a3
Dynlt2a1
Dynlt2a2
Spaca6
Has1
Caskin1
Traf7
Noxo1
Gfer
Pacsin1
Spdef
Psmb8
Hspa1l
Kif6
Rftn1
Wdr43
Togaram2
Tmem178
Calm2
Epcam
Vmn1r238
Crem
Rit2
Syt4
Pcdha7
Gm38667
Kcnn2
Trim36
Tcf4
Ccdc68
Smad7
Ctif
St8sia5
Loxhd1
Zfp516
Nrxn2
Slc22a12
Klf9
Smc5
Ffar4
Tlx1
Lbx1
Plp2
Pim2
Hdac6
Ftsj1
H2al1j
Bcor
Chst7
Slc9a7
Araf
Syn1
Pgrmc1
Slc25a5
Ube2a
Stag2
Sh2d1a
Gpc3
Map7d3
Gpr101
Arhgap4
Naa10
Irak1
Opn1mw
Emd
Arx
Pola1
Klhl15
Apoo
Efnb1
Nlgn3
Gjb1
Pgk1
Taf9b
Fndc3c1
Tceal7
Bex1
Bex3
Fam199x
Esx1
Chrdl1
Smc1a
Ribc1
Iqsec2
Kdm5c
Cnksr2
Rps6ka3
Eif1ax
Trappc2
Ofd1

### Sheet: F_diffLMRs
associated.genes
Mcmdc2
Tfap2b
Pkhd1
Bend6
Imp4
Pdcl3
Npas2
Map4k4
Il1r2
Slc9a4
Slc9a2
Pou3f3
Nabp1
Myo1b
Gls
Nab1
Pgap1
Ankrd44
Cdk15
Bmpr2
Fam117b
Cd28
Ctla4
Nrp2
Ino80d
Mdh1b
Klf7
Fn1
Mreg
Marchf4
Smarcal1
Igfbp5
Tnp1
Catip
Slc11a1
Epha4
Agap1
Gbx2
Hdac4
Ndufa10
Aqp12
Kif1a
Tnfrsf11a
Zcchc2
En1
Insig2
Ccnt2
Map3k19
Lemd1
Klhdc8a
Cntn2
Nfasc
Atp2b4
Optc
Kdm5b
Syt2
Ppp1r12b
Ipo9
Nav1
Kif21b
Mroh3
Nmnat2
Lamc2
Zfp648
Cacna1e
Ier5
Stx6
BC034090
Fmo2
Fmo6
Lmx1a
Pbx1
F11r
Alyref2
Atp1a2
Kcnj9
Wdr64
Exo1
Cep170
Akt3
Kif26b
Smyd3
Itpkb
Stum
Capn8
Ccdc185
Kctd3
Kcnk2
Smyd2
Prox1
Rps6kc1
Kcnh1
Hhat
G0s2
Ucma
Mcm10
Optn
Usp6nl
Celf2
Otud1
Etl4
Enkur
Gpr158
Sec16a
Notch1
Cstad
1700001O22Rik
Prrx2
Ptges
Abl1
Qrfp
Nup214
Fam78a
Cfap157
Stxbp1
Crb2
Dennd1a
Psmb7
Nr5a1
Lypd6b
Lypd6
Cacnb4
Stam2
Gpd2
Galnt5
Acvr1c
Upp2
Csrnp3
Galnt3
G6pc2
Abcb11
Gad1
Gorasp2
Rapgef4
Map3k20
Sp3
Ola1
Mtx2
Hnrnpa3
Or4x13
Ptprj
Spi1
Mybpc3
Arfgap2
Cstpp1
Mdk
Dgkz
Mapk8ip1
Cry2
Trp53i11
Tspan18
Traf6
Commd9
Prr5l
Ldlrad3
Dnajc24
Mpped2
Aven
Ryr3
Cdin1
Meis2
Fam98b
Rasgrp1
Sema6d
Slc24a5
Bcl2l11
Spdye4c
Pdyn
Stk35
Cds2
Prokr2
Btbd3
Pcsk2
Bfsp1
Pax1
Foxa2
Sstr4
Mcts2
Id1
Cox4i2
Bcl2l1
Procr
Dlgap4
Myl9
Blcap
Ctnnbl1
Vstm2l
Dhx35
Ptprt
Srsf6
Tox2
Jph2
Pkig
Ada
Svs5
Slpi
Cd40
Cdh22
Eya2
Zmynd8
Sulf2
Prex1
Peds1
Ptpn1
Ripor3
Zfp64
Tshz2
Tfap2c
Bmp7
Pmepa1
1700021F07Rik
Gnas
Nelfcd
Cdh26
4930591A17Rik
Cdh4
Taf4
Pex2
Pld1
Tnik
Mecom
Prkci
Skil
Kcnmb2
Zmat3
Anxa5
Smim43
Intu
Slc25a31
Pgrmc2
Jade1
Mgst2
Maml3
Foxo1
Cog6
Dclk1
Mab21l1
Vmn2r1
Vmn2r2
Veph1
Rsrc1
Il12a
1110032F04Rik
Entrep3
Gba
Kcnn3
Adar
Cgn
Pogz
Plekho1
Vps45
Wdr3
Tent5c
Amigo1
Cyb561d1
Frrs1
Palmd
Ptbp2
Bcar3
Fnbp1l
Ank2
Zgrf1
Pitx2
Bank1
Ppp3ca
Emcn
1110002E22Rik
Adgrl2
St6galnac5
St6galnac3
Clvs1
Asph
Lrrc69
Otud6b
Nkain3
Prdm13
Map3k7
Bach2
Gja10
Rngtt
Cnr1
Tmem215
Aptx
B4galt1
Spink4
Ube2r2
Ubap2
Melk
Pax5
Frmpd1
Trmt10b
Gm829
Aldh1b1
Col15a1
Tgfbr1
Ptpn3
Pakap
Musk
Lpar1
Snapc3
Psip1
Sh3gl2
Adamtsl1
Dmrta1
Nfia
Tm2d1
Pde4b
Sgip1
Nrd1
Osbpl9
Cyp4b1
Efcab14
Tmem125
Ebna1bp2
AU022252
Cldn19
Cited4
Kcnq4
Bmp8a
Macf1
Adprs
Tekt2
Zmym4
Sfpq
Dlgap3
Smim12
Gjb5
CK137956
Csmd2
Hmgb4
Ak2
Rnf19b
S100pbp
C77080
Ptp4a2
Adgrb2
Zcchc17
Nkain1
Pum1
Sdc3
Matn1
Ptpru
Ahdc1
Wasf2
Gpr3
Map3k6
Tmem222
Wdtc1
Selenon
Man1c1
Asap3
Tcea3
Ephb2
C1qb
Zbtb40
Wnt4
Rap1gap
Alpl
Ece1
Camk2n1
Vwa5b1
Pla2g2d
Pla2g2a
Tmco4
Htr6
Klhdc7a
Igsf21
Arhgef10l
Padi2
Sdhb
Mfap2
Crocc
Epha2
Fam131c
Clcnka
Kazn
Prdm2
Casz1
Pex14
Gpr157
Slc2a5
Slc45a1
Errfi1
Tnfrsf9
Park7
Uts2
Gm13090
Camta1
Plekhg5
Tnfrsf25
Kcnab2
Ajap1
A430005L14Rik
Ccdc27
Wrap73
Tnfrsf14
Hes5
Faap20
Prkcz
Mterf1b
Fzd1
Sri
Adam22
Sema3a
Speer3
Sema3e
Pclo
Psapl1
Sorcs2
Ppp2r2c
Wfs1
Gm1043
Pacrgl
Kcnip4
Dhx15
Sod3
Tbc1d19
Stim2
Nsun7
Apbb2
Txk
Tec
Dcun1d4
Lrrc66
Tecrl
Epha5
Tmprss11c
Tmprss11d
Nup54
Scarb2
Shroom3
Sowahb
Tmem150c
Sec31a
Gpat3
Nkx6-1
Arhgap24
Mapk10
Zfp326
Barhl2
Cdc7
Tgfbr3
Fbrsl1
Galnt9
Mn1
Crybb1
Ccdc121rt2
Sez6l
Myo18b
Grk3
Crybb2
Crybb3
2900026A02Rik
Tmem211
Sgsm1
Aym1
Wscd2
Cmklr1
Iscu
Git2
2610524H06Rik
Hnf1a
Sppl3
Dynll1
Srsf9
Pxn
Rplp0
Rab35
Bicdl1
Cit
Prkab1
Tmem233
Ccdc60
Hspb8
Srrm4
Ksr2
Nos1
Hrk
Med13l
Tbx3
Slc8b1
Iqcd
Dtx1
Oas2
Oas1a
Oas1d
Rph3a
Mapkapk5
Aldh2
Cux2
Myl2
Hvcn1
Tctn1
Camkk2
Hip1r
Vps37b
Ccdc92
Rflna
Ncor2
Tmem132c
Glt1d1
Adgrd1
Sfswap
Galnt17
Auts2
Gtf2i
Gtf2ird1
Stx1a
Dnajc30
Trim56
Ephb4
Fbxo24
Gper1
3110082I17Rik
Uncx
Micall2
Elfn1
Nudt1
Slc29a4
Tnrc18
Bhlha15
Tecpr1
Mtif3
Polr1d
Wdr95
Hsph1
Fry
Zar1l
Ppp1r9a
Pon1
Dync1i1
Slc25a13
Nxph1
Foxp2
Mdfic
Tfec
Cped1
Wnt16
Fam3c
Ptprz1
Podxl
1700012A03Rik
Cul1
Igf2bp3
Tra2a
Ccdc126
Fam221a
Gsdme
Osbpl3
Snx10
Skap2
Hibadh
Tax1bp1
Tril
Cpvl
Chn2
Prr15
Wipf3
Scrn1
Ptcd3
St3gal5
Lrrtm1
Ctnna2
Hk2
Sema4f
Dctn1
Slc4a5
Aak1
Nfu1
Hdac11
Fbln2
Wnt7a
Slc6a6
Grip2
Pdzrn3
Sec13
Atp2b2
Raf1
Tmem40
Rasgef1a
Csgalnact2
Ret
Bms1
Bid
Mical3
Nanog
Slc2a3
Kcna5
Kcna1
Clec7a
Apold1
Emp1
Grin2b
Ptpro
Eps8
Plcz1
Plekha5
Cmas
Sult6b2
Irag2
Etfrf1
Klhl42
Pthlh
Nlrp12
Myadm
Cacng7
Cacng8
Cacng6
Tarm1
Nop53
Ehd2
Bicra
Qpctl
Gipr
Exoc3l2
Trappc6a
Gemin7
Clasrp
Smg9
Irgc1
Ceacam10
Dmrtc2
Cyp2b23
Cyp2b19
Eif3k
Ryr1
Sdhaf1
Lrfn3
Fxyd3
Hpn
Scn1b
Zfp507
Tshz3
Zfp536
Uri1
Vsig10l
Iglon5
Clec11a
Syt3
Pnkp
Ptov1
Gfy
Kash5
Nav2
Dbx1
Ube3a
Snurf
Mkrn3
Peg12
Klf13
Trpm1
Apba2
Nsmce3
Entrep2
Tjp1
Tm2d3
Pcsk6
Mef2a
Ttc23
Fam169b
Arrdc4
Ntrk3
Mrps11
Abhd2
Rlbp1
Polg
Rhcg
Blm
Crtc3
Slc28a1
Pde8a
Mex3b
A530021J07Rik
Ccdc90b
Tenm4
Nars2
Gdpd5
Klhl35
Arrb1
Tpbgl
P4ha3
C2cd3
Pde2a
Art2a
Ric3
Lmo1
Tmem41b
Ipo7
Usp47
Dkk3
Spon1
Rras2
Insc
Vps35l
Iqck
Knop1
Gprc5b
Prkcb
Cacng3
4930451I11Rik
Ctf1
Bcl7c
Hsd3b7
Stx4a
Prss8
Prss36
Trim72
Cox6a2
Sec23ip
Plpp4
Wdr11
Tacc2
Btbd16
Gpr26
Cpxm2
Chst15
Oat
Ptpre
Mki67
Mgmt
Ebf3
Jakmip3
Dpysl4
Acte1
Shank2
Elavl1
Cers4
Myo16
Irs2
Atp11a
Mcf2l
Dlgap2
Cln8
Arhgef10
Kbtbd11
Csmd1
Tcim
Ido2
Htra4
Plekha2
Tacc1
Fgfr1
Fut10
Tnks
Ppp1r3b
Pdgfrl
Mtus1
Fat1
Sorbs2
Pdlim3
Acsl1
Cenpu
Stox2
Rwdd4a
Gpm6a
Adam29
Cbr4
Palld
Homer3
Crlf1
Rex1bd
Arrdc2
Kcnn1
Isx
Hmgxb4
Zfp827
1700011L22Rik
Hook2
Best2
Itfg1
Abcc12
Rbl2
Aktip
Irx3
Irx5
Ces5a
Gnao1
Cpne2
Rspry1
Adgrg5
Adgrg1
Cdh11
Cdh5
Carmil2
Zfhx3
Pmfbp1
Txnl4b
Adamts18
Nudt7
Wwox
Maf
Cmip
Plcg2
Necab2
Slc38a8
Meak7
Cotl1
Gse1
Gins2
Irf8
Foxf1
Zfp469
Zfpm1
Cdh15
Ankrd11
Mc1r
Ccsap
Acta1
Taf5l
Pgbd5
Ntpcr
Pcnx2
Irf2bp2
Tomm20
Birc3
Yap1
Chordc1
Ilf3
Vps26b
Jam3
Ntm
Arhgap32
Kcnj5
Cdon
Pus3
Gramd1b
Clmp
Hspa8
Crtam
Ubash3b
Tbcel
Grik4
Hinfp
C2cd2l
Ube4a
Cd3d
Dscaml1
Cep164
4931429L15Rik
Cadm1
Nxpe4
Nxpe2
Nnmt
Zbtb16
Pou2af2
Arhgap20
Peak1
Lingo1
Clk3
Arid3b
Thsd4
Lrrc49
Larp6
Uaca
Anp32a
Coro2b
Itga11
Fem1b
Rab11a
Dennd4a
Dapk2
Herc1
Rora
Ice2
Rfx7
Nedd4
Myo5a
Myo5c
Tmem30a
Filip1
Nt5e
Snx14
Mthfs
Minar1
Ankrd34c
Rasgrf1
Rasa2
Zbtb38
Prr23a1
Esyt3
Mras
Cldn18
Sox14
Msl2
Ppp2r3a
Ephb1
Ky
Uba5
Ackr4
Col6a5
Tmie
Fam240a
Stac
Arpp21
Pdcd6ip
Ctdspl
Vill
Scn5a
Scn10a
Ctnnb1
Ulk4
Trak1
Cck
Abhd5
Topaz1
Zc3h12d
Tab2
Sash1
Samd5
Rab32
Grm1
Utrn
Hivep2
Adgrg6
Cited2
Arg1
Akap7
Hey2
Hddc2
Mfsd4b4
Mfsd4b5
Cdc40
Gpr6
Armc2
Foxo3
Scml4
Sobp
Prep
Popdc3
Pkib
Fabp7
Sh3rf3
Sowahc
Spock2
Chst3
Cdh23
Slc29a3
Ctnna3
Lrrtm3
Ank3
Ccdc6
Fam13c
Phyhipl
Bicc1
Tfam
Cisd1
Bcr
Specc1l
Gm5134
Prss57
Misp
Abca7
Arhgap45
Csnk1g2
Btbd2
Mrpl54
Nfic
Celf5
Chst11
Slc41a2
1500009L16Rik
Nuak1
Timp3
Syn3
Igf1
Pmch
Sycp3
Chpt1
Cdk17
Elk3
Tmcc3
Cep83
Atp2b1
Poc1b
Dusp6
Csl
Phlda1
Krr1
Lrrc10
Dyrk2
Cand1
Grip1
Helb
Llph
Hmga2
Wif1
Tbc1d30
Kics2
Srgap1
Ppm1h
Mon2
Tac2
Myl6b
Esyt1
Hormad2
Mtmr3
Ankrd36
Mrps24
Spred2
Actr2
Bod1
Cpeb4
Spdl1
Slit3
Pank3
Wwc1
Ccnjl
Fabp6
Lsm11
Sgcd
Rack1
Btnl9
Mgat1
Or2y1g
Gfpt2
Mapk9
Tbc1d9b
Tcf7
Vdac1
Fstl4
Hspa4
Nmur2
Gria1
Mfap3
Hand1
Larp1
Grap
Fam83g
Pmp22
Hs3st3b1
Myo18a
Pipox
Sez6
Rab11fip4
Utp6
Cdk5r1
Myo1d
Spaca3
1700071K01Rik
Ccl1
Tmem132e
Lhx1
Mrm1
Rnf43
Supt4a
Cuedc1
Mrps23
Ccdc182
Gm525
Nog
Abcc3
Cacna1g
Skap1
Snx11
Prr15l
Pnpo
Csf3
Med24
Rara
Gjd3
Krt12
Krt20
Krtap31-2
Dhx8
Etv4
Cd300lg
Mpp2
Ubtf
Slc4a1
Wnt3
Nsf
Arf2
Crhr1
Kcnh6
Dcaf7
Tex2
Milr1
Axin2
Rgs9
Fam20a
1700012B07Rik
Otop3
Hid1
Recql5
Itgb4
St6galnac1
Mxra7
Septin9
Tnrc6c
Pgs1
Dnah17
Engase
Rbfox3
Cbx4
Ccdc40
Rptor
Chmp6
Baiap2
Aatk
Dus1l
Fasn
Wdr45b
Rab40b
Rab10
Dtnb
Dnmt3a
Cenpo
Ncoa1
Mycn
Ddx1
Trib2
Klf11
Cys1
Mboat2
Kidins220
Rnf144a
Trappc12
Myt1l
Acp1
Fam110c
Atxn7l1
Efcab10
Polr1f
Ferd3l
Twist1
Hdac9
Agr2
Tspan13
Prkd1
G2e3
Npas3
Egln3
Wdr20rt
Rpl10l
Rps29
Pygl
Trim9
Dact1
Daam1
Gpr135
Ppm1a
Six6
4930447C04Rik
Six1
Ppp2r5e
Wdr89
Plekhg3
Sptb
Fut8
Gphn
Rgs6
Dpf3
Rps6kl1
Pgf
Zc2hc1c
Acyp1
Calm1
Ttc7b
Chga
Clmn
Syne3
Bdkrb2
Vrk1
Setd3
Ccdc85c
Dlk1
Rtl1
Wdr20
Mok
Mta1
Crip2
Ptprn2
Rapgef5
Cdca7l
Adarb2
Wdr37
Zmynd11
Chrm3
Mtr
Actn2
Gli3
Inhba
H4c18
Zfp184
Ripor2
Armh2
Prl5a1
Sox4
Cdkal1
Psmg4
Slc22a23
Nrn1
F13a1
Sycp2l
Gcm2
Adtrp
Hivep1
Phactr1
Tbc1d7
Ranbp9
Mcur1
Rnf182
Rnf144b
Id4
Ror2
Sptlc1
Msx2
Drd1
Thoc3
Simc1
Pitx1
Macroh2a1
Tgfbi
Smad5
Trpc7
Spock1
Hnrnpk
Slc28a3
Ntrk2
Naa35
Fancc
Ptch1
Gm7762
Zfp997
BC048507
Fastkd3
Srd5a1
Ube2ql1
Adamts16
Irx1
Tppp
Cep72
Ell2
Glrx
Nr2f1
Serinc5
Thbs4
Ap3b1
Tbca
Enc1
Arhgef28
Tmem174
Tmem171
Ptcd2
Map1b
Slc30a5
Pik3r1
Kif2a
Zswim6
Rab3c
Plk2
Actbl2
Gzmk
Snx18
Isl1
Parp8
Fgf10
Nnt
Hmgcs1
Nim1k
Ptprg
3830406C13Rik
Fezf2
Cadps
Polr3a
Zmiz1
Gm10375
Ear1
Tmem260
Otx2
Slc7a8
Rnf212b
Thtpa
Zfhx2
Parp4
Cenpj
Tnfrsf19
Sacs
Sox7
Ppp2r2a
Ebf2
Nefm
Adam7
Adam28
Stc1
Egr3
Bin3
Hr
Fhip2b
Tpt1
Kctd4
Zfp957
Rgcc
Slain1
Ednrb
Slc15a1
Dock9
Osmr
Lifr
Tars
Npr3
Sub1
Zfr
Mtmr12
Golph3
6030458C11Rik
Cdh6
Acot10
Basp1
Dap
Ankrd33b
Sema5a
Sdc2
Nipal2
Ywhaz
Zfp706
Angpt1
Rspo2
Ebag9
Sybu
Fer1l6
Tmem65
Adcy8
Efr3a
Khdrbs3
Mroh5
Adgrb1
Mroh4
Mafa
Zc3h3
Sharpin
C030006K11Rik
Arhgap39
Myh9
Txn2
Foxred2
Slc16a8
Baiap2l2
Nptxr
Npcd
Cbx7
Pdgfb
Rpl3
Tab1
Sgsm3
Mrtfa
Polr3h
Tnfrsf13c
Cenpm
Serhl
Cyb5r3
A4galt
Mpped1
Efcab6
Atxn10
7530416G11Rik
Tbc1d22a
Tafa5
Zdhhc25
Cpne8
Kif21a
Pdzrn4
Gxylt1
Tmem117
Nell2
Amigo2
Rpap3
Ccnt1
Adcy6
Cacnb3
Ddx23
Kcnh3
Mcrs1
Bcdin3d
Faim2
Atf1
Tmprss12
Scn8a
Fignl2
Tamalin
Nr4a1
Atg101
Tns2
Spryd3
Crebbp
Adcy9
Glis2
Pam16
Vasn
Coro7
Emp2
Tekt5
Dexi
Socs1
Ifitm7
Nde1
Scarf2
Car15
Rtn4r
Ccdc188
Zdhhc8
Dgkg
Crygs
St6gal1
Rtp1
Masp1
Sst
Tprg
Trp63
Fgf12
Hes1
Cpn2
Atp13a3
Tmem44
Fam43a
Xxylt1
Acap2
Bdh1
Gm536
Itgb5
Umps
Gap43
Zbtb20
Ccdc54
Cblb
Alcam
Robo2
Lipi
Mrpl39
Atp5j
App
Hunk
Mis18a
Paxbp1
4932438H23Rik
Olig2
Smim11
Fam243
Chaf1b
Cldn14
Sim2
Hlcs
Dyrk1a
Kcnj6
Pcp4
Dscam
Tiam2
Cldn20
Arid1b
Ldhal6b
Rps6ka2
Tcp10a
Unc93a2
Fndc1
1700010I14Rik
Pabpc6
Pacrg
Agpat4
Slc22a1
Igf2r
Tcp10c
Afdn
Dact2
Smoc2
Rgmb
Zfp960
Dusp1
Atp6v0e
Ip6k3
Lemd2
Nudt3
Rps10
Tulp1
Fkbp5
BC004004
Pi16
Fgd2
Pim1
Cenpq
Clic5
Supt3
Srf
Ptk7
Trerf1
Mrps10
Guca1a
AI661453
1700122O11Rik
9830107B12Rik
Tspo2
Lrfn2
Kif6
Rftn1
Kdm4b
Ptprs
Efna5
Fbxl17
Ddx11
Mtcl1
L3mbtl4
Tmem200c
Epb41l3
Dlgap1
Tgif1
Clip4
Alk
Pkdcc
Eml4
Kcng3
Mta3
Haao
Zfp36l2
Socs5
Mcfd2
Ttc7
Stpg4
Vmn1r238
Crem
Rab18
Mkx
Cabyr
Osbpl1a
Asxl3
Nol4
Dtna
Galnt1
2700062C07Rik
Fhod3
AW554918
Tpgs2
Celf4
Pik3c3
Rit2
Syt4
Camk4
Stard4
Srp19
Lrrtm2
Sil1
Cxxc5
Psd2
Pcdha7
Gm38667
Pcdhb4
Arap3
Pcdh1
Kctd16
Prelid2
Dtwd2
Gm50457
Snx2
Prdm6
Cep120
Csnk1g3
Zfp608
Chsy3
Gm4951
Myoz3
Synpo
Tcof1
Arsi
Camk2a
Slc6a7
Nedd4l
Alpk2
Rax
Cplx4
Ccbe1
Pmaip1
Mppe1
Impa2
Fam210a
Tcf4
Ccdc68
Mapk4
Ska1
Smad7
Ctif
Zbtb7c
Smad2
St8sia5
Loxhd1
Slc14a1
Slc14a2
Sptbn2
Rbm4b
Mrpl11
Npas4
Ccdc85b
Ctsw
Nrxn2
Slc22a12
Rps6ka4
Slc3a2
Wdr74
Ahnak
Scgb1a1
Fen1
Myrf
Fxn
Fam122a
Dmrt2
Smarca2
Rfx3
Glis3
Lgi1
Slc35g1
Pdlim1
Sorbs1
Golga7b
Crtac1
Cnnm1
Got1
Abcc2
Dnmbp
Kazald1
Tlx1
Btrc
Dpcd
Fbxw4
Fgf8
Oga
Kcnip2
Neurl1a
Sh3pxd2a
Slk
Col17a1
Add3
Mxi1
Casp7
Plekhs1
Trub1
Atrnl1
Gfra1
Plp2
Pim2
Hdac6
H2al1j
Bcor
Dipk2b
Tex13c3
Araf
Timp1
Pgrmc1
Slc25a5
Ube2a
Or1aa2
Stk26
Fhl1
Map7d3
Gm4988
Ldoc1
Dusp9
Irak1
Opn1mw
Zxdb
Spin4
Efnb1
Slc16a2
Rlim
Fnd3c2
Fndc3c1
Tceal3
Tceal1
Pwwp3b
Trap1a
Chrdl1
Htr2c
Smc1a
Ribc1
Gpr173
Phka2
Ppef1

### Sheet: M_diffbins
associated.genes
Cntnap5b
Cdh20
Rnf152
Arfgef1
Cpa6
Phlpp1
Bcl2
Kdsr
Serpinb3d
Serpinb3b
Serpinb8
Cdh7
Cdh19
Dsel
Prex2
A830018L16Rik
Cntnap5a
Tsn
Nifk
Clasp1
Tfcp2l1
Gli2
Epb41l5
Ptpn4
Sctr
Tmem37
Steap3
C1ql2
Marco
En1
Ccdc93
Htr5b
Ddx18
Dpp10
Sulf1
Actr3
Slc35f5
Lypd1
Nckap5
Mgat5
Tmem163
Acmsd
Mcm6
Dars
Thsd7b
Cd55b
Slco5a1
Prdm14
Cd55
Zp3r
Lemd1
Klhdc8a
Nuak2
Tmcc2
Cntn2
Nfasc
Lrrn2
Mdm4
Plekha6
Golt1a
Sox13
Snrpe
Zbed6
Zc3h11a
Optc
Prelp
Myog
Ppfia4
Rabif
Mgat4e
Lgr6
Ptpn7
Arl8a
Gpr37l1
Ipo9
Nav1
Tram1
Lactb2
Ddx59
Kif14
Zfp281
Nr5a2
Ptprc
Xkr9
Eya1
Dennd1b
Crb1
Zbtb41
Aspm
Kcnt2
Cdc73
Glrx2
Uchl5
Rgs2
Rgs13
Rgs18
Brinp3
Msc
Trpa1
Ptgs2
Pdc
Prg4
Hmcn1
Ivns1abp
Swt1
Rnf2
Edem3
1700025G04Rik
Tsen15
Kcnb2
Nmnat2
Lamc2
Npl
Rgs8
Zfp648
Cacna1e
Ier5
BC034090
Xpr1
Acbd6
Lhx4
Tor1aip1
Fam163a
Axdnd1
Soat1
Terf1
Tex35
Rasal2
Sec16b
Brinp2
Astn1
Pappa2
Tnr
4930523C07Rik
Cacybp
Rabgap1l
Rc3h1
Serpinc1
Prdx6
Tnfsf4
Tnfsf18
Fasl
4930558K02Rik
Dnm3
Eef1aknmt
Prrc2c
Fmo4
Fmo2
Fmo6
Mroh9
Prrx1
Dpt
Xcl1
Rcsd1
Creg1
Cd247
Pou2f1
Ildr2
Tada1
Gm4846
Gm4847
Fam78b
Uck2
Lmx1a
Pbx1
Nuf2
Ddr2
Uap1
Gm7694
Nos1ap
F11r
Alyref2
Cd48
Slamf1
Cd84
Casq1
Igsf8
Atp1a4
Kcnj10
Pigm
Ackr1
Cadm3
Ifi214
Or6y1
Wdr64
Exo1
Pld5
Sdccag8
Cep170
Akt3
Zbtb18
Catspere1
Catspere2
Desi2
Cox20
Hnrnpu
Efcab2
Kif26b
Smyd3
Tfb2m
Sccpdh
Cdc42bpa
Coq8a
Psen2
Itpkb
Parp1
Lin9
Pycr2
Lefty1
Tmem63a
Ephx1
9130409I23Rik
Cnih4
Fbxo28
Trp53bp2
Capn8
Ccdc185
Susd4
Tlr5
Disp1
Hhipl2
Dusp10
1700056E22Rik
Hlx
Mtarc1
C130074G19Rik
Mark1
Rab3gap2
Bpnt1
Eprs
Slc30a10
Lyplal1
Tgfb2
Esrrg
Ush2a
Kctd3
Kcnk2
Ptpn14
Smyd2
Prox1
Rps6kc1
Angel2
Vash2
Batf3
Pacc1
Ppp2r5a
Ints7
Kcnh1
Hhat
Sertad4
Tfap2b
Syt14
Utp25
Camk1g
Plxna2
Cd34
Cd46
Cr2
Pkhd1
Il17a
Il17f
Mcm3
Efhc1
Tram2
Khdc1b
Kcnq5
Rims1
Ppp1r14bl
Ogfrl1
B3gat2
Col9a1
Col19a1
Gm20172
Adgrb3
Gm597
Phf3
Ptp4a1
Dnaaf6
Khdrbs2
Semp2l1
Prim2
Bag2
Xkr4
Bend6
Imp4
Plekhb2
Hs6st1
Arid5a
Fer1l5
Kansl3
Lman2l
Inpp4a
Unc50
Rev1
Aff3
Pdcl3
Npas2
Rpl31
Tbc1d8
Cnot11
Rnf149
Creg2
Rfx8
Map4k4
Il1r2
Il1r1
Tmem182
Pou3f3
Gpr45
AI597479
Rp1
Gulp1
Col3a1
Sox17
Mrpl15
Slc40a1
Dnah7b
Dnah7c
Slc39a10
Tmeff2
Cavin2
Asnsd1
Dnah7a
Stk17b
Hecw2
Ccdc150
Gtf3c3
Pgap1
Ankrd44
Sf3b1
Mob4
Rftn2
Plcl1
Hsfy2
Oprk1
Npbwr1
Satb2
1700066M21Rik
Tyw5
Spats2l
Sgo2a
Hycc2
Flacc1
Cflar
Casp8
Trak2
C2cd6
Gm973
Sumo1
Ica1l
Carf
Ctla4
Icos
Pard3b
Nrp2
Ino80d
Mdh1b
Klf7
Creb1
Plekhm3
Akr1cl
Pth2r
Crygf
Unc80
Rpe
Spag16
Vwc2l
Bard1
Abca12
Pcmtd1
Atic
Fn1
Mreg
Smarcal1
Ankar
Tnp1
Rufy4
Slc11a1
Rnf25
Ttll4
Cfap65
Ihh
Nhej1
Epha4
Pax3
Sgpp2
Kcne4
Scg2
Serpine2
Fam124b
Cul3
Dock10
Nyap2
Irs1
Rhbdd1
Col4a3
Sphkap
Pid1
Slc16a14
A530032D15Rik
C130026I21Rik
Sp100
A630001G21Rik
Cab39
Itm2c
Gpr55
Armc9
B3gnt7
Ncl
Tex44
Kcnj13
Snorc
Neu2
Ngef
Inpp5d
Atg16l1
Sntg1
Dnajb3
Ugt1a1
Hjurp
Spp2
Arl4c
Sh3bp4
Agap1
Gbx2
Asb18
Iqca
Ackr3
Cops8
Twist2
Hdac4
Ndufa10
Gpc1
Ankmy1
Rrs1
Farp2
Stk25
Pdcd1
Slco6c1
Macir
Ppip5k2
Pam
Slco6d1
Taf3
Kin
Rag2
Traf6
Commd9
Slc1a2
Cd44
Abtb2
Nat10
Depdc7
Qser1
Prrg4
Ccdc73
Wt1
Them7
Rcn1
Pax6
Dnajc24
Mpped2
Arl14ep
Kcna4
Kif18a
Ccdc34
Bbox1
Fmn1
Grem1
Dph6
Cdin1
Prkcq
Pfkfb3
Meis2
Tmco5
Spred1
Rasgrp1
Thbs1
Srp14
Bmf
Fbh1
Itga8
Inafm2
Ccdc9b
Knstrn
Ivd
Knl1
Rad51
Chac1
Ino80
Mga
Mapkbp1
Pla2g4b
Sptbn5
Ehd4
Pla2g4e
Tmem62
Ccndbp1
Zscan29
Mfap1a
Frmd5
Golm2
Eif3j2
Spg11
Slc28a2b
Gatm
Sqor
Sema6d
Slc24a5
Dut
Fbn1
Cep152
Secisbp2l
Galk2
Fam227b
Atp8b4
Usp50
Trpm7
Ap4e1
Blvra
Bcl2l11
Spdye4c
Mertk
Tmem87b
Fbln7
Sirpa
Pdyn
Stk35
Tgm3
Snrpb
Tmc2
Pced1a
Ptpra
Avp
Fastkd5
Slc4a11
Atrn
C1ql3
Rsu1
Mavs
Pank2
Rnf24
Prn
Prnd
Prokr2
Gpcpd1
Shld1
Chgb
Lrrn4
Fermt1
Bmp2
Plcb1
Plcb4
Ankef1
Snap25
Jag1
Btbd3
Sptlc3
St8sia6
Hacd1
Ism1
Esf1
Sel1l2
Macrod2
Flrt3
Kif16b
Mrc1
Slc39a12
Otor
Pcsk2
Scp2d1
Slc24a3
Crnkl1
Insm1
Xrn2
Nkx2-4
Cacnb2
Arl5b
Pax1
Foxa2
Sstr4
Gzf1
Napb
Cst10
Syndig1
Zfp120
Gm14139
Zfp937
Pygb
Gins1
Csnk2a1
Tbc1d20
Defb20
Defb22
Hck
Tm9sf4
Tspyl3
Nsun6
Malrd1
Bpifb1
Bpifb5
Chmp4b
Raly
Ggt7
Gss
Trpc4ap
Edem2
Mmp24
BC029722
Spag4
Rbm12
Phf20
Cnbd2
Nnat
Blcap
Lbp
Ralgapb
Arhgap40
Slc32a1
Actr5
Ppp1r16b
Fam83d
Dhx35
Gm826
Mafb
Plcg1
Zhx3
Chd6
Ptprt
Ift52
Mybl2
Ada
Ccn5
Ocstamp
Slc13a3
Slc2a10
Eya2
Kcnb1
Ptgis
Plxdc2
Slc9a8
Rnf114
Spata2
Snai1
Ptpn1
Kcng1
Nfatc2
Atp9a
Sall4
Zfp64
Tshz2
Zfp217
Dok5
Cbln4
Mc3r
Fam210b
Fam209
Tfap2c
Bmp7
Spo11
Rbm38
Ctcfl
Pmepa1
1700021F07Rik
Rab22a
Vapb
Stx16
Npepl1
Gnas
Gm14393
Gm14288
Nebl
Gm14305
Gm14295
Zfp970
H2al2a
Cdh26
4930591A17Rik
Cdh4
Taf4
Osbpl2
Adrm1
Lama5
Bhlhe23
Ythdf1
Lime1
Zbtb46
Armc3
Msrb2
Etl4
Arhgap21
Enkur
Gpr158
Myo3a
Gad2
Apbb1ip
Pdss1
Potegl
Nxph2
Il1rn
Psd4
Cacna1b
Ehmt1
Ajm1
Sec16a
Notch1
Sardh
Vav2
Wdr5
Rxra
Col5a1
Fcnb
Tsc1
Ak8
Barhl1
Cfap77
Odf2
Gle1
Miga2
Dolpp1
BC005624
Fnbp1
Hmcn2
Ass1
Fam171a1
Nmt2
Lamc3
Aif1l
Fam102a
Dpm2
Cfap157
Stxbp1
Angptl2
Ralgps1
Olah
Dclre1c
Mvb12b
Pbx3
Cntrl
Rab14
Gsn
4930402F06Rik
Ggta1
Dab2ip
Ttll11
Fam107b
Frmd4a
Rbm18
Ptgs1
Or5c1
Pdcl
Crb2
Dennd1a
Rpl35
Golga1
Lrp1b
Prpf18
Kynu
Arhgap15
Gtdc1
Zeb2
Acvr2a
Orc4
Epc2
Lypd6
Mmadhc
Ccdc3
Camk1d
Fmnl2
Arl6ip6
Prpf40a
Rprm
Kcnj3
Nr4a2
Gpd2
Galnt5
Nudt5
Cytip
Acvr1c
Upp2
Acvr1
Pkp4
Wdsub1
Gm13570
Cd302
Ly75
Pla2r1
Proser2
Echdc3
Psmd14
Tbr1
Slc4a10
Dpp4
Usp6nl
Gca
Kcnh7
Fign
Grb14
Cobll1
Slc38a11
Scn3a
Scn2a
Csrnp3
Scn1a
Scn9a
Scn7a
Xirp2
Celf2
B3galt1
Stk39
4932414N04Rik
Cers6
Dhrs9
Lrp2
Myo3b
Sp5
Tlk1
Dcaf17
Rapgef4
Map3k20
Cdca7
Sp3
Sp9
Scrn3
Gpr155
Wipf1
Chn1
Atf2
Atp5g3
Lnpk
Mtx2
Hnrnpa3
Nfe2l2
Agps
Ttc30a2
Ttc30a1
Pde11a
Osbpl6
Pjvk
Zfp385b
Cwc22
Gm14461
Ube2e3
Itga4
Neurod1
Ppp1r1c
Pde1a
Frzb
Nckap1
Dusp19
Nup35
Itgav
Fam171b
Zswim2
Calcrl
Or5ak25
Fads2b
Or5g27
Or5m11
Or5m11b
Or8k32
Or8k33
Or5w1
Or4c108
Or4b1b
Or4x13
Agbl2
Mtch2
C1qtnf4
Rapsn
Psmc3
Trp53i11
Tspan18
Lrrc4c
Bend7
Sephs1
Man1a2
Vtcn1
Ptgfrn
Cd2
Igsf3
Atp1a1
Mab21l3
Slc22a15
Nhlh2
Vangl1
Ngf
Tshb
Sycp1
Fabp4
Fabp12
Olfml3
Slc16a1
Ppm1j
Mov10
St7l
Capza1
Wnt2b
Cttnbp2nl
Kcnd3
Ddx20
Snx16
Chil4
Kcna10
Cym
Alx3
Strip1
Gstm2
Gstm1
Gstm4
Gm12500
Gnat2
Gnai3
Psrc1
Celsr2
Clcc1
Gpsm2
Stxbp3
Slc25a24
Vav3
Prmt6
Col11a1
Olfm3
S1pr1
Dph5
Extl2
Vcam1
Gpr88
Plppr4
Plppr5
Snx7
Dpyd
Ptbp2
Rwdd3
Tlcd4
Alg14
Cnn3
F3
Abca4
Gclm
Myoz2
Synpo2
Sec24d
Mettl14
Camk2d
Ank2
Larp7
Neurog2
Tifa
Ap1ar
Fam241a
Pitx2
Enpep
Elovl6
Egf
Pla2g12a
Casp6
Col25a1
Etnppl
Rpl34
Lef1
Papss1
Dkk2
Gimd1
Aimp1
Npnt
Tet2
Cxxc4
Manba
Nfkb1
Slc39a8
Bank1
Ppp3ca
Emcn
Ddit4l
H2az1
Dnajb14
Lamtor3
Dapp1
1110002E22Rik
Trmt10a
Adh5
Metap1
Tspan5
Rap1gds1
Stpg2
Ralyl
Slc7a12
Pdlim5
Gbp5
Gtf2b
Pkn2
Lmo4
Selenof
Hs2st1
Sh3glb1
Clca3a1
Clca3a2
Ccn1
Ddah1
Lpar3
Adgrl2
Car2
Gm9733
Adgrl4
Ptgfr
Gipc2
Zzz3
Ak5
St6galnac5
St6galnac3
Asb17
Msh4
Acadm
Slc44a5
Lhx8
Negr1
Zranb2
Lrrc7
Depdc1a
Ythdf3
Cypt12
Bhlhe22
Dnajc5b
Trim55
Crh
Cp
Agtr1b
Tbl1xr1
Naaladl2
Nlgn1
Spata16
Ect2
Fndc3b
Tmem212
Pld1
Tnik
Slc2a2
Mecom
Sec62
Gpr160
Phc3
Prkci
Skil
Cldn11
Slc7a14
Kcnmb2
Mfn1
Gnb4
Usp13
Pex5l
Ttc14
Sox2
Atp11b
Dcun1d1
Mccc1
Acad9
Zfp267
Qrfpr
1810062G17Rik
Hnf4g
Anxa5
Smim43
Ccna2
Bbs7
Gm5148
Ankrd50
Fat4
Intu
Pgrmc2
Jade1
D3Ertd751e
Sclt1
Pcdh10
Pabpc4l
Pcdh18
Slc7a11
Noct
Mgst2
Maml3
Zfhx4
Foxo1
Cog6
Stoml3
Frem2
Ufm1
Dclk1
Mab21l1
Med12l
Gpr171
Igsf10
Aadacl2fm2
Gm16527
Sucnr1
Mbnl1
Rap2b
Arhgef26
Gpr149
Mme
Strit1
Plch1
Pex2
Pkia
Kcnab1
Ssr3
Tiparp
Lekr1
Veph1
Rsrc1
Mlf1
Gfm1
Mfsd1
Iqcj
Iqschfp
Schip1
Il12a
Kpna4
Arl14
Ppm1l
B3galnt1
Nmd3
Sptssb
Otol1
Slitrk3
Bche
Zbbx
Golim4
Fstl5
Rapgef2
Il7
Stmn2
Gask1b
Gria2
Glrb
Pdgfc
Ctso
Fgg
Fga
Gm10710
Sfrp2
Fbxw7
Gatb
Fhip1a
Arfip1
Lrba
Mab21l2
Dclk2
Cd1d1
Kirrel
Arhgef11
Lrrc71
Insrr
Ntrk1
Hdgf
Mrpl24
Bcan
Hapln2
Ttc24
Mef2d
Rhbg
Paqr6
Hey1
Mrps28
Kcnn3
Adar
S100a7l2
Pglyrp3
Tdpoz1
Tdpoz4
Zbtb10
Zfp704
Selenbp1
Rfx5
Prune1
Anxa9
Setdb1
Ctxnd2
Arnt
Ctsk
Hormad1
Adamtsl4
Ecm1
Fcgr1
BC107364
Hjv
Gja8
Acp6
Bcl9
Or13l2
Prkab2
Pde4dip
Sec22b
Gm5544
Pag1
Fabp5
Hsd3b5
Hsd3b2
Wars2
Tbx15
Spag17
Gdf6
Cfap418
Cachd1
Raver2
Pramel17
C130073F10Rik
Pramel19
Sgip1
Dynlt5
Dab1
C8b
Fyb2
Prkaa2
Plpp3
Usp24
Acot11
Ssbp3
Glis1
Dmrtb1
Lrp8
Magoh
Echdc2
Zyg11a
Zyg11b
Coa7
Shisal2a
Prpf38a
Cc2d1b
Nrd1
Osbpl9
Plekhf2
Faf1
Dmrta2
Agbl4
Bend5
Skint1
Skint4
Skint9
Skint2
Skint10
Skint6
Skint11
Trabd2b
Cyp4a10
Cyp4a31
Cyp4a32
Cyp4b1
Tex38
Mob3c
Tmem69
Ccdc17
Hpdl
Zswim5
Armh1
Rnf220
Tie1
2610528J11Rik
Slc2a1
Zfp691
Hivep3
Edn2
Foxo6
Scmh1
Gm8439
Cited4
Kcnq4
Nfyc
Zfp69
Gm12887
9530002B09Rik
Nt5c1a
Heyl
Pabpc4
Bmp8a
Macf1
Rhbdl2
Mycbp
Rragc
Pou3f1
Inpp5b
Mtf1
Cibar1
Triqk
Meaf6
Zc3h12a
Grik3
Csf3r
Mrps15
Oscp1
Trappc3
Col8a2
Tekt2
Gjb5
CK137956
Runx1t1
Sync
Ldc1
Serinc2
Pum1
Sdc3
Matn1
Ptpru
Ythdf2
Gmeb1
Rcc1
Phactr4
Eya3
Xkr8
Slc9a1
Tent5b
Gpn2
Selenon
Man1c1
Ldlrap1
Rhd
Tmem50a
Syf2
Runx3
Clic4
Ifnlr1
Il22ra1
Myom3
Srsf10
Tcea3
Zfp46
Luzp1
Kdm1a
C1qa
Epha8
Zbtb40
Wnt4
Hspg2
Ldlrad2
Eif4g3
Hp1bp3
Vwa5b1
Pla2g2c
Klhdc7a
Igsf21
Padi4
Padi3
Slc25a34
Plekhm2
Fhad1
Tmem51
Kazn
Prdm2
Pramel13
Cfap107
Slc26a7
Zfp980
Zfp987
Rex2
Zfp982
Zfp534
Zfp984
Clcn6
Agtrap
Fbxo44
Disp3
Mtor
Masp2
Tardbp
Gm572
Casz1
Pex14
Pgd
Kif1b
Slc25a33
Spsb1
Slc2a7
Car6
Park7
Uts2
Gm13090
Camta1
Dnajc11
Acot7
Gpr153
Kcnab2
Ajap1
A430005L14Rik
Ccdc27
Wrap73
Arhgef16
Prdm16
Actrt2
Ttc34
Pank4
Plch2
Nbn
Osgin2
Ripk2
Mmp16
Cnbd1
Wwp1
Slc7a13
Ggh
Nkain3
Mms22l
Klhl32
Fut9
Manea
Epha7
Map3k7
Vmn1r3
Tgs1
Bach2
Gja10
Mdn1
Lyrm2
Rngtt
Cnr1
Spaca1
Akirin2
Rars2
Cga
Ifnk
C9orf72
Lingo2
Lyn
Rps20
1700009N14Rik
Aco1
Chmp5
Dcaf12
Ubap1
Nudt2
Unc13b
Atp8b5
Rusc2
Fam166b
Or13c7d
Or13c7b
Melk
Pax5
Penk
Gm11780
Slc25a51
Shb
Gm829
Foxe1
Trmo
Hemgn
Stx17
Invs
Plppr1
Acnat2
Grin3a
Cylc2
Smc2
Or13f5
Nipsnap3b
Abca1
Bpnt2
Fam110b
Tal2
Tmem38b
Zfp462
Klf4
Actl7a
Epb41l4b
Ptpn3
Ubxn2b
Txndc8
Svep1
Ecpas
Zkscan16
Ugcg
Susd1
Mup7
Mup8
Mup5
Mup20
Fkbp15
Prpf4
Rgs3
Zfp618
Col27a1
Orm1
Akna
Whrn
Tnc
Pappa
Trim32
Nsmaf
Tox
Astn2
Tlr4
Brinp1
Megf9
Tle1
Aldoart1
Gm11487
Car8
Frmd3
Kdm4c
Dmac1
Tyrp1
Lurap1l
Mpdz
Nfib
Rab2a
Cer1
Frem1
Ttc39b
Snapc3
Ccdc171
Bnc2
Cntln
Sh3gl2
Adamtsl1
Saxo1
Acer2
Slc24a2
Mllt3
Chd7
Clvs1
Focad
Hacd4
Ifne
Mtap
Cdkn2a
Cdkn2b
Dmrta1
Zfp352
Elavl2
Izumo3
Tusc1
Caap1
Asph
Jun
Fggy
Cyp2j11
Cyp2j8
Gm12695
Nfia
Tm2d1
Patj
L1td1
Atg4c
Foxd3
Alg6
Efcab7
Ece1
Hpse
Mrps18c
Gpat3
Nkx6-1
Grm3
Cds1
Wdfy3
Arhgap24
Mapk10
Ptpn13
Slc10a6
Aff1
Klhl8
Mepe
Spp1
Pkd2
Thoc2l
Zfp951
Abcg3
Gbp9
Lrrc8b
Lrrc8c
Lrrc8d
Zfp326
Barhl2
Zfp644
Hfm1
Cdc7
Tgfbr3
Mtf2
Ccdc18
Pcgf3
Cplx1
Gm5861
Vmn2r17
Crlf2
Zfp932
Chfr
Golga3
Ttc28
Pitpnb
Mn1
Crybb1
Ccdc121rt2
Sez6l
Myo18b
Grk3
Crybb3
2900026A02Rik
Wscd2
Cmklr1
Mmab
Fam222a
Oasl2
Oasl1
Rpl37rt
Acads
Coq5
Dynll1
Msi1
Pla2g1b
Rab35
Bicdl1
Cit
Tmem233
Srrm4
Suds3
Taok3
Pebp1
Ksr2
Nos1
Rnft2
Med13l
Tbx3
Tbx5
Rbm19
Oas2
Oas3
Rph3a
Ptpn11
4933402N22Rik
Sema3d
Hectd4
Trafd1
Atxn2
Sh2b3
Atp2a2
Ift81
Mlxip
Lrrc43
B3gnt4
Diablo
Clip1
Zcchc8
Rsrc2
Hcar2
Ncor2
Scarb1
Ubc
Tmem132b
Tmem132c
Sema3a
Glt1d1
Slc15a4
Tmem132d
Vkorc1l1
Gusb
Asl
Tpst1
A330070K13Rik
Galnt17
Auts2
Speer3
Castor2
Eln
Tmem270
Por
Tmem120a
Dtx2
Upk3b
Myl10
Col26a1
Ift22
Fis1
Znhit1
Vgf
Ephb4
Zan
Zscan21
Zfp113
Taf6
Mblac1
Gpc2
Zfp157
1700123K08Rik
Fam20c
Foxl3
Elfn1
Nudt1
Sdk1
Sema3e
Pclo
Foxk1
Ap5z1
Papolb
Tnrc18
Fbxl18
Cyth3
Usp42
Eif2ak1
Aimp2
Ccz1
Baiap2l1
Nptx2
Trrap
Smurf1
Zfp655
Zscan25
Gpr12
Gsx1
Pdx1
Flt3
Pan3
Flt1
Ubl3
Katnal1
Uspl1
B3glct
Rxfp2
Fry
Zar1l
Rfc3
Cacna2d1
Hgf
Speer4f1
Sema3c
Gnat3
Gnai1
Magi2
Tmem60
Phtf2
Rsbn1l
Gsap
Fgl2
Dnajc2
Slc26a5
Reln
Lhfpl3
Kmt2e
Srpk2
Pus7
Tomm7
Nupl2
Kcnh2
Galntl5
Galnt11
Actr3b
Gm21671
Gm7361
Dpp6
Speer4b
Paxip1
Htr5a
Insig1
Mnx1
Ube3c
Drc1
Otof
Kcnk3
Slc35f6
Mapre3
Atraid
Rbks
Fosl2
Cdk6
Fam133b
Lrpap1
Adra2c
Ablim2
Afap1
Man2b2
Ppp2r2c
Wfs1
Gm1043
Crmp1
Evc
Stk32b
Cytl1
Msx1
Stx18
Zfp518b
Clnk
Akap9
Cyp51
Hs3st1
Rab28
Nkx3-2
Bod1l
Cpeb2
C1qtnf7
Cc2d2a
Bst1
Cd38
Fgfbp1
Tapt1
Ldb2
Med28
Fam184b
Lcorl
Mterf1b
Fzd1
Slit2
Pacrgl
Kcnip4
Adgra3
Ppargc1a
Dhx15
Sod3
Anapc4
Slc34a2
Sel1l3
Cdk14
Smim20
Rbpj
Stim2
Steap2
Pcdh7
G6pd2
Arap2
Dthd1
Nwd2
0610040J01Rik
Tbc1d1
Klf3
Tlr1
Smim14
Pds5a
Chrna9
Rbm47
Nsun7
Apbb2
Phox2b
Tmem33
Bend4
Shisa3
Tex47
Atp8a1
Gm5108
Gnpda2
Gabrg1
Gabra2
Gabra4
Commd8
Atp10d
Corin
Nipal1
Txk
Slc10a4
Fryl
Ociad1
Ociad2
Dcun1d4
Lrrc66
Sgcb
Usp46
Pdgfra
Kit
Kdr
Zfp804b
Steap4
Hopx
Spink2
Rest
Polr2b
Igfbp7
Adgrl3
Sri
Adam22
Tecrl
Slc25a40
Epha5
Stap1
Uba6
Tmprss11c
Tmprss11d
Tmprss11a
Ugt2a1
Prr27
Odam
Slc4a4
Gc
Npffr2
Adamts3
Cox18
Ankrd17
Mthfd2l
Epgn
Ereg
Tmem243
Dmtf1
Parm1
Rchy1
Elapor2
Uso1
Ppef2
Sdad1
Art3
Pramel34
AA792892
Gm16513
Fras1
Anxa3
Antxr2
Prdm8
Prkg2
Rasgef1b
Hnrnpd
Cdkl2
G3bp2
Fgf5
Cfap299
Prok2
Rybp
Shq1
Pdzrn3
Cntn3
Chl1
Cntn6
Cntn4
Il5ra
Crbn
Lrrn1
Setmar
Itpr1
Bhlhe40
Phf14
Ssu2
Cav3
Oxtr
Rad18
Srgap3
Thumpd3
Sec13
Atp2b2
Slc6a11
Atg7
Vgll4
Syn2
Pparg
Tsen2
Plxnd1
Tmcc1
Or6d12
Or6d13
Cxcl12
Zfp637
Rasgef1a
Csgalnact2
Ret
Bms1
Ankrd26
Dcp1b
Ninj2
B4galnt3
Bid
Mical3
Pex26
Iqsec3
A2m
Mug1
Mug2
Klrg1
M6pr
Necap1
Clec4a1
Clec4a4
Clec4b1
Cd163
Pex5
Clstn3
C1rl
C1ra
Lrrc23
Spsb2
Cops7a
Pianp
Zfp384
Acrbp
Lpar5
Chd4
Nop2
Tnfrsf1a
Plekhg6
Ndufa4
Thsd7a
Ntf3
Kcna5
Fgf23
Tigar
Cracr2a
Prmt8
Tspan11
Tspan9
Tead4
Tulp3
Nrip2
Itfg2
Clec2f
Klrb1f
Klra10
Klra3
Klra1
Klra2
Tmem106b
Vwde
5430401F13Rik
Tas2r130
Prb1
Prpmp5
Gm8882
Prh1
Tmem168
Gm5885
Gm5886
Apold1
Ddx47
Gprc5d
Fam234b
Emp1
Grin2b
Eif4a3l1
Plbd1
Gucy2c
Arhgdib
Rerg
Ptpro
Eps8
Dera
Slc15a5
Bmt2
Gpr85
Mgst1
Lmo3
Igbp1b
Rergl
Pik3c2g
Capza3
Aebp2
Pde3a
Slco1c1
Ldhb
Kcnj8
Cmas
Sult6b2
St8sia1
C2cd5
Etnk1
Sox5
Bcat1
Kras
Tuba3b
Lmntd1
Rassf8
Sspn
Itpr2
1700034J05Rik
Rep15
Ppp1r3a
Foxp2
Ergic2
Tmtc1
Amn1
Resf1
Bicd1
Gm21814
Mdfic
Tfec
Met
Capza2
St7
Wnt2
Cftr
Cttnbp2
Cped1
Ptprz1
Aass
Fezf1
Rnf133
Cadps2
Tas2r118
Slc13a1
Iqub
Pot1a
Grm8
Zfp800
Snd1
Lrrc4
Lep
Prrt4
Impdh1
Ccdc136
Flnc
Nrf1
Ube2h
Zc3hc1
Cpa1
1700012A03Rik
Plxna4
Samd9l
Chchd3
Exoc4
Lrguk
Stra8
Slc23a4
Cnot4
Nup205
Chrm2
Ptn
Dgki
Akr1d1
Trim24
Zc3hav1l
Zc3hav1
Clec2l
Tbxas1
Hipk2
Parp12
Braf
Mrps33
Tmem178b
Agk
Mgam
Moxd2
Tas2r139
Tas2r144
Or2r11
Col1a2
Casd1
Cul1
Zfp746
Krba1
Aoc1l1
Aoc1l3
Fam221a
Stk31
Ppp1r9a
Pon1
Npy
Pals2
Gsdme
Osbpl3
4921507P07Rik
Npvf
Skap2
Hoxa1
Hibadh
Tax1bp1
Pon3
Pon2
Jazf1
Creb5
Tril
Chn2
Prr15
Wipf3
Scrn1
Znrf2
Nod1
Crhr2
Itprid1
Ppp1r17
Pde1c
Fkbp9
Nt5c3
Vmn1r25
Vmn1r26
Vmn1r31
Abcg2
Dync1i1
Slc25a13
Snca
Ccser1
Sem1
Grid2
Atoh1
Smarcad1
Hpgds
Gadd45a
Serbp1
Il23r
Tacstd2
Dlx6
Rpia
Eif2ak3
Tex37
Foxi3
Thnsl2
Fabp1
Krcc1
Immt
Polr1a
Sdhaf3
Tac1
Vamp8
Kcmf1
Tmsb10
Lrrtm1
Ctnna2
Reg3b
Reg2
Reg1
Lrrtm4
Gcfc2
Mrpl19
Eva1a
Umad1
Glcci1
Rpa3
Hk2
Sema4f
Slc4a5
Mob1a
Ica1
Egr4
Alms1
Nat8f1
Dusp11
Snrpg
Pcyox1
Efcc1
Gp9
Rab43
Dnajb8
Eefsec
Sec61a1
Kbtbd12
Mcm2
Plxna1
Chchd6
Cfap100
Klf15
Iqsec1
Nup210
Xpc
Slc6a6
Fgd5
Nr2c2
Nxph1
Prickle2
Adamts9
Magi1
Slc25a26
Lrig1
Kbtbd8
Suclg2
Tafa1
Tafa4
Lmod3
Frmd4b
Mitf
Mdfic2
Foxp1
Ucp2
Relt
Arhgef17
Fchsd2
Atg16l2
Stard10
Trim12a
Trim34b
Ppfibp2
Cyb5r2
Eif3f
Tub
Nrip3
Scube2
Ipo7
Zfp143
Swap70
Sbf2
Zscan4c
Zscan4d
Galnt18
Usp47
Mical2
Parva
Rassf10
Arntl
Spon1
Rras2
Copb1
Calca
Calcb
Nucb2
Xylt1
Rps15a
Arl6ip1
Smg1
Coq7
Tmc7
Knop1
Gprc5b
Gpr139
Gp2
Dcun1d3
Dnah3
Crym
Abca15
Abca16
Uqcrc2
Mosmo
Vwa3a
Gm5737
Eef2k
Polr3e
Mfsd13b
Otoa
Hs3st2
Scnn1b
Cog7
Prkcb
Cacng3
Zkscan2
Hs3st4
4930571K23Rik
Gtf3c1
Gsg1l
Rabep2
Atp2a1
Vmn2r55
Vmn2r56
Sez6l2
Asphd1
Kif22
Itgam
Itgax
Itgad
Cox6a2
Sec23ip
Plpp4
Wdr11
Ate1
Btbd16
Plekha1
Bub3
Gpr26
Chst15
Oat
Ctbp2
Tex36
Dhx32
Adam12
D7Ertd443e
Foxi2
Clrn3
Mki67
Mgmt
Ebf3
9430038I01Rik
Glrx3
Tcerg1l
Jakmip3
Dpysl4
Lrrc27
Inpp5a
Cfap46
Adgra1
Sirt3
Cox8b
Ptdss2
Rnh1
Ctsd
Syt8
Kcnq1
Cdkn1c
Tnfrsf23
Osbpl5
Acte1
Shank2
Cttn
Fgf15
LTO1
Ccnd1
Smim38
Obox3
Obox5
Zfp541
Napa
Slc8a2
Meis3
Npas1
Arhgap35
Ap2s1
Slc1a5
Ceacam5
Ceacam14
Igfl3
Mill1
Gm38499
Vasp
Vmn1r114
Vmn1r115
Nlrp4e
Nlrp5
Zfp180
Zfp112
Zfp428
Irgq
Arhgef1
Erfl
Cyp2a22
Cyp2a12
Sycn
Acp7
Fbxo27
Ppp1r14a
Dpf1
Zfp27
Zfp74
AU018091
Nlrp12
Scgb2b17
Scgb2b18
Scgb1b19
Scgb2b20
Scgb1b24
Scgb2b26
Cebpa
Slc7a10
Slc7a9
Tdrd12
Tshz3
Zfp536
Uri1
Pop4
Gm5591
Zfp619
Lilra6
Lair1
Vmn2r63
Zfp936
Klk4
Klk15
Nr1h2
Napsa
Kcnc3
Myh14
Slc6a21
Hrc
Mamstr
Fut2
Spaca4
Lmtk3
Emp3
Nomo1
Hps5
Ldha
Mrgpra3
Mrgpra4
Nav2
Dbx1
Htatip2
4933405O20Rik
Ano5
Luzp2
Siglech
Cyfip1
Nipa2
Oca2
Gabrg3
Ube3a
Snurf
Ndn
Peg12
Chrna7
Otud7a
E030018B13Rik
Klf13
Trpm1
Mtmr10
Smim17
Or2bd2
Tjp1
Tarsl2
Tm2d3
Pcsk6
Lrrk1
Aldh1a3
Lins1
Cers3
Adamts17
Lysmd4
Synm
Igf1r
Pgpep1l
Fam169b
Arrdc4
Nr2f2
Mctp2
Rgma
Chd2
Fam174b
St8sia2
Slco3a1
Akap13
Klhl25
Agbl1
Mesp2
Anpep
Arpin
Zfp710
Furin
Blm
Slc28a1
Pde8a
Whamm
Homer2
Tm6sf1
Hdgfl3
Sh3gl3
Adamtsl3
Efl1
A530021J07Rik
Tmc3
Or6aa1
Rab38
Fzd4
Tmem126b
Gm15501
Tenm4
Nars2
Gab2
Ints4
Rsf1
Clns1a
Aqp11
Lrrc32
Emsy
Uvrag
Dgat2
Gdpd5
Klhl35
Btbd10
Cdh11
Cdh5
Ces2a
Ces2b
Ces3b
Ces4a
Agrp
Dpep3
Dus2
Cdh1
Tango6
Has3
Chtf8
Sntb2
Nfat5
Nqo1
Wwp2
Psmd7
Zfhx3
Pmfbp1
Tat
Chst4
Tle7
Calb2
Clec18a
Glg1
Irs2
Col4a2
Kars
Cntnap4
Mon1b
Col4a1
Rab20
Syce1l
Adamts18
Clec3a
Wwox
Maf
Dynlrb2
Cdyl2
Gcsh
Pkd1l2
Gan
Cmip
Plcg2
Sdr42e1
Mphosph6
Cdh13
Hsbp1
Osgin1
Necab2
Slc38a8
Mbtps1
Kcng4
Wfdc1
Cotl1
Tex29
Sox1
6430548M08Rik
Cibar2
Foxf1
Mthfsd
Foxl1
1700018B08Rik
Map1lc3b
Zcchc14
Jph3
Klhdc4
Banp
Zfp469
Zfpm1
Trhr2
Acsf3
Cdh15
Ankrd11
Ccsap
Acta1
Taf5l
Pgbd5
Spaca7
Cog2
Agt
Ttc13
Fam89a
Disc1
Sipa1l2
Ntpcr
Pcnx2
Kcnk1
Slc35f3
Coa6
Irf2bp2
Tomm20
Pard3
Nrp1
Itgb1
Ccdc7b
Ccdc7a
2610044O15Rik8
Mcf2l
F7
Lamp1
Grtp1
Tmem255b
Gas6
Myom2
Csmd1
Mcph1
Angpt2
Defb3
Defb8
Ccdc70
Alg11
Zmat4
Tcim
Htra4
Plekha2
Tacc1
Fgfr1
Nsd3
Plpp5
Thap1
Zfp703
Rab11fip1
Got1l1
Chrnb3
Chrna6
Poteg
Unc5d
Dusp26
Nrg1
Gm3985
Gsr
Gtf2e2
Smim18
Rbpms
Dctn6
Saraf
Dusp4
Tnks
Ppp1r3b
Mfhas1
Gm19410
Cldn23
Prag1
Lonrf1
Trmt9b
Dlc1
AI429214
Sgcz
Tusc3
Msr1
Cd209b
Cd209c
Micu3
Zdhhc2
Vps37a
Cnot7
Mtmr7
Adam39
Slc7a2
Pdgfrl
Mtus1
Frg1
Triml1
Zfp42
Adam26b
Fat1
Mtnr1a
Sorbs2
Pdlim3
Primpol
Irf2
Enpp6
Stox2
Rwdd4a
Cdkn2aip
Cldn24
Dctd
Tenm3
Aga
Gpm6a
Adam29
Galnt7
Gm15881
BC030500
Galntl6
Aadat
Sh3rf1
Cbr4
Palld
Anxa10
Spock3
Sgo2b
Tll1
Cpe
Msmo1
Klhl2
Smim31
Marchf1
Tma16
Tktl2
Npy5r
Npy1r
Naf1
Nat1
Nat3
Psd3
Gm10033
Zfp868
Zfp866
Gmip
Pbx4
Cilp2
Yjefn3
Gatad2a
Isyna1
Ssbp4
Pde4c
Rab3a
Haus8
Use1
F2rl3
Large1
Isx
Iqcm
Nr3c2
Arhgap10
Ednra
Ttc29
Lsm6
Zfp827
Mmaa
Smad1
Otud4
Anapc10
Abce1
Hhip
Gypa
Efnb2
Frem3
Gab1
Usp38
Inpp4b
Il15
Rnf150
Palm3
Il27ra
Itfg1
Abcc12
Lonp2
Siah1a
N4bp1
Cbln1
4933402J07Rik
Zfp423
Adcy7
Brd7
Nkd1
Cyld
Sall1
Tox3
Chd9
Rbl2
Aktip
Fto
Rpgrip1l
Irx3
Arglu1
Nalf1
Irx5
Irx6
Ces5a
Gnao1
Cpne2
Rspry1
Pllp
Ccl22
Adgrg3
Drc7
Katnb1
Kifc3
Tepp
Prss54
Gins3
Slc38a7
Got2
Cdh8
Sox14
Il20rb
Msl2
Ppp2r3a
Ephb1
Slco2a1
Rab6b
Trf
Topbp1
Bfsp2
Tmem108
Nudt16l2
Aste1
Col6a6
Col6a5
Manf
Dock3
Cish
6430571L13Rik
Rnf123
Apeh
Bsn
1700102P08Rik
Slc26a6
Tmem89
Fbxw15
Fbxw24
Nradd
Ccdc12
Dclk3
Stac
Arpp21
Pdcd6ip
Trim71
Cnot10
Osbpl10
Stt3b
Gadl1
Tgfbr2
Rbms3
Azi2
Golga4
Itga9
Ctdspl
Slc22a13
Oxsr1
Csrnp1
Xirp1
Slc25a38
Rpsa
Mobp
Myrip
Eif1b
Trak1
Cck
Cyp8b1
Gask1a
Tgm4
Exosc7
Clec3b
Ccr5
2010315B03Rik
Sesn3
Endod1
Cwc15
Ankrd49
Gpr83
Smco4
Deup1
Mtnr1b
Fat3
Chordc1
Zfp558
Or1m1
Or7e175
Or8b12i
Fbxl12
Pin1
Olfm2
Rdh8
Dnm2
Tmed1
Pigyl
Zfp872
Bbs9
Bmper
Npsr1
Dpy19l2
Tbx20
Eepd1
B3gat1
Opcml
Ntm
Snx19
Alkbh8
Tmem45b
Barx2
Arhgap32
Kcnj5
Kcnj1
Fli1
Kirrel3
St3gal4
Gucy1a2
Kbtbd3
Cdon
Pus3
Pate3
Gm5916
Gm3867
Fez1
Pknox2
Hepacam
Robo4
Or8a1
Or10d4
Or10d1b
Ubash3b
Sorl1
Tbcel
Grik4
Arhgef12
Tlcd5
Trim29
Nectin1
Aasdhppt
Msantd4
Upk2
Bcl9l
Ddx6
Treh
Phldb1
Jaml
Scn2b
Il10ra
Tmprss13
Sidt2
Sik3
Pafah1b2
Apoa1
Apoa4
Apoa5
4931429L15Rik
Cadm1
Nxpe4
Nxpe2
Tmprss5
Drd2
Ankk1
Ttc12
Ncam1
Plet1
Dlat
1110032A03Rik
Ppp2r1b
Arhgap20
Fdx1
Gria4
Casp1
Poglut3
4930550C14Rik
Chrnb4
Ube2q2
Nrg4
Etfa
Scaper
Rcn2
Odf3l1
Snx33
Ptpn9
Sin3a
Sema7a
Cyp11a1
Casp12
Pdgfd
Rec114
Hcn4
Neo1
Adpgk
Nr2e3
Thsd4
Uaca
Tle3
Rplp1
Anp32a
Coro2b
Calml4
Pias1
Skor1
Map2k5
2300009A05Rik
Aagab
Smad3
Smad6
Lctl
Ddi1
Dcun1d5
Dennd4a
Slc24a1
Dpp8
Igdcc4
Parp16
Rasl12
Slc51b
Ankdd1a
Herc1
Fbxl22
Aph1c
Rab8b
Lactb
Tpm1
Tln2
C2cd4b
Vps13c
Rora
Foxb1
Bnip2
Gcnt3
Fam81a
Rnf111
Sltm
Mindy2
Myzap
Cgnl1
Tcf12
Zfp280d
Mns1
Tex9
Ccpg1
Pierce2
Unc13c
Wdr72
Onecut1
Mmp3
Mmp1a
Myo5c
Gnb5
Mapk6
Hcrtr2
Fam83b
Tinag
Mmp7
Tmem123
Lrrc1
Klhl31
Gsta4
Gsta1
Tmem30a
Filip1
Myo6
Impg1
Htr1b
Mei4
Irak1bp1
Sh3bgrl2
Elovl4
Tent5a
Pgm3
Me1
Cyb5r4
Mrap2
Cep162
Tbx18
Nt5e
Mthfs
Minar1
Pgr
Arhgap42
Ctsh
Morf4l1
Tbc1d2b
Zic4
Zic1
Plscr5
Plscr4
Plod2
Dipk2a
Paqr9
Pcolce2
Tfdp2
Atp1b3
Gm28729
Rasa2
Spsb4
Slc25a36
Trim42
Clstn2
Mrps22
Prr23a1
Csl
Kitl
Gm4301
Gm4312
Cep290
Mgat4c
Tmtc2
Mettl25
Ppfia2
Lin7a
Myf5
Ptprq
Otogl
Ppp1r12a
Pawr
Brcc3dc
Syt1
Nav3
E2f7
Zdhhc17
Osbpl8
Bbs10
Nap1l1
Kcnc2
Atxn7l3b
Trhde
Tph2
Tspan8
Ptprr
Ptprb
Kcnmb4
Cnot2
Myrfl
Best3
Lrrc10
Cct2
Frs2
Cpsf6
Cpm
Nup107
Rap1b
Mdm1
Il22
Il22b
Ifng
Dyrk2
Cand1
Grip1
Helb
Gns
Rassf3
Tbk1
Kics2
Srgap1
Ppm1h
Mon2
Tafa2
Slc16a7
Lrig3
Atp23
Os9
B4galnt1
Rdh16
Rdh19
Ankrd52
Slc39a5
Gdf11
Or10p21
Or6c204
Or6c5
Or6c6
Sf3b5
Plagl1
Ltv1
Phactr2
Pex3
Aig1
Hivep2
Adgrg6
Nmbr
Gje1
Cited2
Nhsl1
Hebp2
Arfgef3
Slc35d3
Pex7
Map7
Rpl32l
Mtfr2
Pde7b
Ahi1
Myb
Aldh8a1
Sgk1
Tbpl1
Tcf21
Taar5
Taar6
Enpp1
Enpp3
Arg1
Akap7
Epb41l2
Smlr1
Tmem200a
Samd3
L3mbtl3
Arhgap18
Lama2
Ptprk
Themis
Rnf146
Rspo3
Cenpw
Rnf217
Nkain2
Trdn
Clvs2
Zup1
Rwdd1
Calhm4
Calhm5
Tspyl4
Col10a1
Hs3st5
Iyd
Plekhg1
Hdac2
Marcks
Mthfd1l
Rfpl4b
Akap12
Mfsd4b1
Slc16a10
Rpf2
Cd164
Ccdc162
Cep57l1
Armc2
Foxo3
Afg1l
Scml4
Sobp
Cd24a
Rtn4ip1
Qrsl1
Crybg1
Prdm1
Prep
Hace1
Grik2
Ascc3
Sim1
Ros1
Dcbld1
Cep85l
Asf1a
Esr1
Syne1
Fam184a
Man1a
Msl3l2
Myct1
Tbc1d32
Gja1
Hsf2
Serinc1
Pkib
Ccdc138
Edar
Sh3rf3
Sowahc
Oit3
Mcu
Dnajb12
Ddit4
Anapc16
Spock2
Vsir
Gm17455
Slc29a3
Unc5b
Pcbd1
Nodal
Eif4ebp2
Lrrc20
Npffr1
Aifm2
Macroh2a2
Col13a1
Neurog3
Fam241b
Tspan15
Tacr2
Hk1
Rgs17
Oprm1
Srgn
Kifbp
Stox1
Lrrtm3
Arid5b
Cabcoco1
Tmem26
Rhobtb1
Slc16a9
Fam13c
Cisd1
Zwint
Pcdh15
Rsph14
Rab36
Bcr
Specc1l
Adora2a
Susd2
Cabin1
Gm5134
Zfp280b
Slc5a4b
Slc5a4a
Pofut2
Adarb1
Sumo3
Ube2g2
Gm3285
Lrrc3
Trappc10
Agpat3
Zc3h12d
Tab2
Theg
Hcn2
Polrmt
Prss57
Misp
Abca7
Arhgap45
Uqcr11
Tcf3
Dot1l
Sf3a2
Zfp938
Gm1553
Ust
Chst11
Slc41a2
1500009L16Rik
Nuak1
Rfx4
Ric8b
Tmem263
Fbxo7
Timp3
Sash1
Stab2
1700113H08Rik
Pah
Igf1
Pmch
Dram1
Sycp3
Chpt1
Mybpc1
Spic
Slc5a8
Ano4
Gas2l3
Nr1h4
Anks1b
Ikbip
Slc25a3
Tmpo
Nedd1
Cdk17
Elk3
Vezt
Nr2c1
Tmcc3
Cep83
Plxnc1
Nudt4
Eea1
Samd5
Btg1
Dcn
Lum
Ccer1
Atp2b1
Poc1b
Dusp6
Gadd45b
Gng7
Hal
Ccdc38
Zfp385c
Abca13
Coa3
Becn1
Vat1
Nbr1
LOC666331
Etv4
Meox1
Hrob
Asb16
Fzd2
Meioc
Plekhm1
Gm884
Mapt
Kansl1
Tlk2
Mrc2
Marchf10
Tanc2
Icam2
Ern1
Polg2
Bptf
Nol11
Cacng4
Cacng5
Cep112
Axin2
Rgs9
Fam20a
1700012B07Rik
Abca6
Abca5
Vwc2
Kcnj2
Sox9
Sstr2
Spata48
Cdc42ep4
Sdk2
Rpl38
Otop2
Ush1g
Nt5c
Jpt1
Zpbp
4930512M02Rik
Qrich2
Prpsap1
Rhbdf2
Prcd
Ikzf1
Septin9
Tnrc6c
Tmc8
Rptor
Chmp6
Cbr2
Gps1
Fasn
Ccdc57
Uts2r
Hexdc
Cobl
Pom121l12
Vstm2a
Sec61g
Egfr
C1d
Etaa1
Meis1
Spred2
Lgalsl
Peli1
Mdh1
Otx1
Ehbp1
Tmem17
Usp34
Ahsa2
Bcl11a
Fancl
Vrk2
Ccdc85a
Mtif2
Clhc1
Eml6
Sptbn1
Chac2
Stc2
Eif4enif1
Bod1
Cpeb4
Nsg2
Il9r
Rhbdf1
Mpg
Sh3pxd2b
Ubtd2
Tlx3
Ranbp17
Gabrp
Kcnmb1
Lcp2
Foxi1
Insyn2b
Dock2
Slit3
Wwc1
Tenm2
Sec14l3
Ccng1
Gabrg2
Gabra1
Atp10b
Pttg1
Ttc1
Adra1b
Il12b
Rnf145
Ebf1
Clint1
Timd4
Sgcd
Rack1
Or2y17
Or2y1d
Mapk9
Rasgef1c
Mrnip
Mgat4b
Rufy1
Adamts2
Zfp354c
Ewsr1
Emid1
Col23a1
Phykpl
Kremen1
9530068E07Rik
Fstl4
Hspa4
P4ha2
Csf2
Tnip1
Anxa6
Slc36a1
Fat2
G3bp1
Glra1
Nmur2
Gria1
Ankrd36
Mrps24
Mfap3
Urgcp
Galnt10
Sap30l
Hand1
Larp1
Cnot8
Lypd8
1810065E05Rik
2810021J22Rik
Zfp39
Prss38
Jmjd4
Mprip
Pld6
Rasd1
Pemt
Drg2
Myo15a
Map2k3
Kcnj12
Tnfrsf13b
Usp22
Aldh3a1
Specc1
Adora2b
Nudcd3
Npc1l1
Trpv2
Mmgt2
Lrrc75a
Zfp287
Fbxw10
Tvp23b
Cdrt4
Tekt3
Pmp22
Hs3st3b1
Cox10
Hs3st3a1
Elac2
Arhgap44
Myocd
Map2k4
Ccm2
Nacad
Dnah9
Shisa6
Myh2
Myh1
Myh4
Myh8
Dhrs7c
Vamp2
Alox12b
Alox8
Gucy2e
Trappc1
Kdm6b
Dnah2
Tnfsf12
Tnfsfm13
Asgr2
Mgl2
Alox15
Pelp1
Tm4sf5
Nlrp1a
Nlrp1b
Adcy1
Igfbp1
Wscd1
Aipl1
Pimreg
Med31
Slc13a5
Tekt1
Smtnl2
Spns3
Ube2g1
Ankfy1
Zzef1
Cyb5d2
Atp2a3
Camkk1
Ncbp3
Tax1bp3
Or1e17
Or1e1f
Cluh
Pafah1b1
Slc43a2
Pitpna
Myo1c
Crk
Doc2b
Rph3al
Rflnb
Tlcd3a
Timm22
Abr
Slc6a4
Nsrp1
Proca1
Sdf2
Tmem97
Nlk
Rab11fip4
Utp6
Cdk5r1
Myo1d
Spaca3
1700071K01Rik
Asic2
Igfbp3
Tns3
Ccl11
Ccl12
Ccl8
Ccl1
Tmem132e
Zfp830
Slfn3
Slfn14
Taf15
Heatr9
Heatr6
Hnf1b
Ddx52
Tbx2
Tbx4
Brip1
Med13
Rnft1
Smg8
Ska2
Trim37
Ppm1e
Rad51c
Septin4
Rnf43
Supt4a
Dynll2
Srsf1
Ccdc182
Msi2
Hus1
Gm525
Nog
Ankfn1
Mmd
Hlf
Tom1l1
Kif2b
Car10
Mbtd1
Spag9
Tob1
Pdk2
Itga3
Dlx3
Dlx4
Phospho1
Gngt2
Skap1
Snx11
Cbx1
Nfe2l1
Sp2
Arhgap23
Srcin1
Pcgf2
Pip4k2b
Stac2
Fbxl20
Tns4
Ccr7
Krt222
Map2k6
Kcnj16
Fignl1
Pirt
Mpo
Lpo
Calm1
Ttc7b
Osr1
Nt5c1b
Rps6ka5
Cpsf2
Slc24a4
Serpina12
Serpina5
Serpina3g
Serpina3i
Gsc
Dicer1
Clmn
Syne3
Ak7
Papola
Vrk1
Bcl11b
Rtl1
Dio3
Ppp2r5c
Wdr20
Mok
Zfp839
Tecpr2
Amn
Cdc42bpb
Mark3
Ckb
Ppp1r13b
Atp5mpl
Aspg
Kif26a
Gpr132
Jag2
Adam6a
Zfp386
Rad51ap2
Cyria
Rapgef5
Cdca7l
Sp4
Sp8
Abcb5
Itgb8
Macc1
Tmem196
Mycn
Ddx1
Nbas
Lratd1
Ntsr2
Greb1
Hpcal1
5730507C01Rik
Asap2
Ywhaq
9030624G23Rik
Mboat2
Kidins220
Id2
Rnf144a
Cmpk2
Sox11
Dcdc2c
Sntg2
Tmem18
Acp1
Fam110c
Lamb1
Dld
Slc26a3
Cbll1
Nampt
Sypl
Atxn7l1
Efcab10
Twist1
Hdac9
Prps1l1
Ahr
Agr3
Agr2
Tspan13
Meox2
Agmo
Dgkb
Etv1
Arl4a
Zfp277
Immp2l
Lrrn3
Ncoa1
Itsn2
Stxbp6
Nova1
Foxg1
Prkd1
G2e3
Hectd1
Heatr5a
Nubpl
Arhgap5
Akap6
Npas3
Egln3
Sptssa
Klhl29
Cfl2
Baz1a
Ppp2r3c
Psma6
Nfkbia
Insm2
Ralgapa1
Brms1l
Mbip
Nkx2-1
Pax9
Slc25a21
Mipol1
Foxa1
Clec14a
Gemin2
Fbxo33
Lrfn5
Fscb
Gm527
Fkbp3
Mis18bp1
Wdr20rt
Rpl10l
Mdga2
Rps29
Arf6
Vcpkmt
Psma3
Arid4a
Apob
Dact1
Daam1
Pcnx4
Dhrs7
Ppm1a
Six6
Prkch
Hif1a
Syt16
Dbpht2
Ppp2r5e
Wdr89
Syne2
Esr2
Plekhg3
Sptb
Rab15
Max
Fut8
Gphn
Ldah
Zfyve26
Zfp36l1
Actn1
Dcaf5
Ccdc177
Susd6
Gm4787
Adam4
Map3k9
Pcnx
Sipa1l1
Rgs6
Dpf3
Acot5
Acot6
Zfp410
Vrtn
Syndig1l
Erg28
Ift43
Tgfb3
Gpatch2l
Slc7a15
Pum2
Vash1
Angel1
Zdhhc22
Tmem63c
Nrxn3
Dio2
Gtf2a1
Ston2
Ttc32
Flrt2
Galc
Gpr65
Kcnk10
Zc3h14
Eml5
Ttc8
Foxn3
Smn1
Naip2
Ocln
Marveld2
Ccdc125
Slc30a5
Pik3r1
Zmynd11
Chrm3
Cd180
Mast4
Srek1
Nln
Trim23
Adamts6
Srek1ip1
Htr1a
Ipo11
Kif2a
Zswim6
Smim15
Ercc8
Depdc1b
Pde4d
Rab3c
Plk2
Actbl2
Gpbp1
Mier3
Map3k1
Ankrd55
Il6st
Arl15
Ndufs4
Mocs2
Itga2
Ryr2
Isl1
Parp8
Emb
Hcn1
Mrps30
Fgf10
Nnt
Zfp131
AF067063
AF067061
BC147527
Mtr
Actn2
Heatr1
Ero1b
Prl2c4
Prl2c3
Prl2c2
Prl2c5
Gpr137b
Ggps1
Hecw1
AW209491
Gli3
Inhba
Pou6f2
Vps41
Amph
Gpr141
Elmo1
H2ac15
H1f5
H4c18
Zfp184
H2ac11
Vmn1r188
Vmn1r208
Vmn1r209
Scgn
Carmil1
Ripor2
Armh2
Gmnn
BC005537
Tdp2
Dcdc2a
Nrsn1
Hdgfl1
Prl4a1
Prl5a1
Sox4
Cdkal1
E2f3
Mboat1
Agtr1a
Dusp22
Irf4
Hus1b
Exoc2
Foxq1
Foxc1
Gmds
Mylk4
Gdi2
Wrnip1
Serpinb1a
Serpinb9g
Serpinb6d
Psmg4
Slc22a23
Pxdc1
Fam50b
Prpf4b
Fam217a
Eci3
Eci2
Cdyl
Rpp40
Ly86
Rreb1
Dsp
Snrnp48
Calml3
Calm4
Bmp6
Eef1e1
Slc35b3
Ofcc1
Tmem14c
Mak
Sycp2l
Gcm2
Elovl2
Nedd9
Tmem170b
Hivep1
Edn1
Phactr1
Tbc1d7
Gfod1
Sirt5
Nol7
Ranbp9
Rnf182
Cd83
Jarid2
Dtnbp1
Mylip
Akr1c20
Akr1c21
Gmpr
Atxn1
Stmnd1
Rbm24
Cap2
Fam8a1
Nup153
Kif13a
Tpmt
Dek
Rnf144b
Id4
Barx1
Phf2
Ippk
Ecm2
Aspn
Iars
Gm906
S1pr3
Shc3
Gadd45g
Diras2
Syk
Auh
Msx2
Drd1
Thoc3
Simc1
Nsd1
Prelid1
Pcbd2
Catsper3
Pitx1
Macroh2a1
Tifab
Neurog1
Cxcl14
Slc25a48
Trpc7
Spock1
Klhl3
Slc28a3
Ntrk2
Naa35
Klf6
Pitrm1
Gas1
Dapk1
BC051665
Cts3
Zfp808
Gm3604
6720489N17Rik
Gm5141
Aopep
Fancc
Ptch1
Ercc6l2
Hsd17b3
Pfkp
BC048507
Fastkd3
Adcy2
Nsun2
Tent4a
Srd5a1
Ube2ql1
Med10
Ice1
Adamts16
Irx1
Irx2
Irx4
Mrpl36
Ndufs6
Lpcat1
Slc12a7
Nkd2
Tppp
Cep72
Pcsk1
Ell2
Mctp1
2210408I21Rik
Fam172a
Pou5f2
Adarb2
Nr2f1
Arrdc3
Adgrv1
Lysmd3
Mblac2
Cetn3
Mef2c
Tmem161b
Wdr37
Ccnh
Rasa1
Cox7c
Edil3
Hapln1
Vcan
Rps23
Atg10
Ckmt2
Rasgrf2
Serinc5
Thbs4
Mtx3
Cmya5
Dip2c
Jmy
Bhmt
Arsb
Lhfpl2
Scamp1
Ap3b1
Tbca
Otp
Wdr41
Pde8b
F2rl1
F2r
Polk
Hmgcr
Enc1
Arhgef28
Ptcd2
Map1b
Cartpt
Mccc2
Klf5
Klf12
Prr30
Tbc1d4
Lmo7
Kctd12
Acod1
Fbxl3
Mycbp2
Scel
Slain1
Ednrb
Pou4f1
Obi1
Rbm26
Ndfip2
Spry2
Trim52
Slitrk1
Slitrk6
Slitrk5
Gpc5
Gpc6
Ptprg
3830406C13Rik
Cldn10
Dzip1
Hs6st3
Oxgr1
Mbnl2
Rap2a
Farp1
Stk24
Tm9sf2
Clybl
Zic5
Pcca
Ggact
Fezf2
Cadps
Itgbl1
Fgf14
Synpr
Sntn
Atxn7
Nek10
Lrrc3b
Ngly1
Rarb
Thrb
Nr1d2
Ube2e1
Ube2e2
Gm5458
Kcnk5
Kcnk16
Sec24c
Fut11
Vcl
Adk
Lrmda
Kcnma1
E330034G19Rik
Rps24
Polr3a
Zmiz1
Tmem254
Slmap
Asb14
Appl1
Arhgef3
Tasor
Erc2
Wnt5a
Lrtm1
Cacna2d3
Il17rb
Dcp1a
Sfmbt1
Stimate
Itih1
Nek4
Nisch
Phf7
Dnah1
Timm23
Ogdhl
1700024G13Rik
Slc18a3
Chat
Ercc6
Prrxl1
Arhgap22
Mapk8
Ptpn20
Gdf10
Wapl
Grid1
4930596D02Rik
4930474N05Rik
Ccser2
Rgr
Cdhr1
2610528A11Rik
Ghitm
Nrg3
Sh2d4b
Tspan14
Gm10375
Ear1
Ang5
Ear2
Gm8267
Ptgdr
Ptger2
Gpr137c
Ddhd1
Bmp4
Mapk1ip1l
Lgals3
Dlgap5
Peli2
Tmem260
2610042L04Rik
Gm3264
Otx2
Ap5m1
Naa30
ccdc198
Slc35f4
Or4l1
Or4l15
Tlr11
Or11j4
Or11g27
Or11g2
Ttc5
Parp2
Pnp2
Rnase10
Rnase2a
Vmn2r88
Ndrg2
Tppp2
Rnase13
Arhgef40
Abhd4
Oxa1l
Slc7a7
Rem2
Prmt5
4931414P19Rik
Psmb5
Dhrs2
Dhrs4
Gzmd
Gzmg
Mphosph8
Pspc1
Eef1akmt1
Xpo4
Lats2
Fgf9
Amer2
Spata13
Ebpl
Kpna3
Spryd7
Trim13
Kcnrg
Rnaseh2b
Blk
Fam167a
Tdh
Pnoc
Elp3
Nuggc
Scara5
Stmn4
Adra1a
Dpysl2
Pnma2
Ppp2r2a
Ebf2
Kctd9
Nkx3-1
Slc25a37
Pebp4
Egr3
Gm3636
Gm10406
Gfra2
Fndc3a
Cysltr2
Lpar6
Rb1
Nudt15
Htr2a
Slc25a30
Tpt1
Gpalpp1
Tsc22d1
Serp2
Enox1
Dnajc15
Gm3558
Flnb
Epsti1
Fam216b
Tnfsf11
Akap11
Dgkh
Olfm4
Pxk
Fam107a
Fam3d
Pcdh17
Cfap20dc
Diaph3
Tdrd3
Pcdh20
Pcdh9
Spertl
Klhl1
Dach1
Bora
Dip2b
Atf1
Cela1
Galnt6
Krt88
Krt81
Krt5
Krt71
Krt78
Krt8
Csad
Prlr
Agxt2
Calcoco1
Hoxc13
Brix1
Ttc23l
Rai14
Adamts12
Tars
Npr3
Golph3
Pdzd2
6030458C11Rik
Cdh6
Cdh9
Cdh10
Acot10
Cdh12
Hnrnpa1l2-ps2
Basp1
Myo10
Retreg1
Marchf11
Fbxl7
Ank
Otulin
Otulinl
Trio
Dnah5
Ctnnd2
Dap
Ankrd33b
Cct5
Tas2r119
Sema5a
Sdc2
Cpq
Tspyl5
Ccdc152
Ghr
Cox6c
Rgs22
Pabpc1
Ywhaz
Zfp706
Grhl2
Ncald
Fbxo4
Rrm2b
Ubr5
Klf10
Azin1
Atp6v1c1
Baalc
Lrp12
9330182O14Rik
Zfpm2
Oxr1
Abra
Angpt1
Eif3e
Emc2
Tmem74
Trhr
Eny2
Ebag9
Sybu
Kcnv1
Csmd3
Mroh2b
C7
Trps1
Eif3h
Med30
Ext1
Samd12
Tnfrsf11b
Ccn3
Enpp2
Deptor
Col14a1
Mtbp
Ptger4
Dab2
Sntb1
Has2
Slc22a22
Zhx2
Klhl38
Anxa13
Fer1l6
Tmem65
Mtss1
Sqle
Washc5
Trib1
4933412E24Rik
Lratd2
A1bg
Myc
Cyrib
Asap1
Adcy8
Efr3a
Oc90
Hhla1
Kcnq3
Lrrc6
Tmem71
St3gal1
Zfat
Khdrbs3
Osmr
Lifr
Fam135b
Col22a1
Kcnk9
Egflam
Trappc9
Ago2
Mroh5
Adgrb1
Ly6m
Ly6e
Ly6i
Spatc1
Smpd5
Hsf1
C030006K11Rik
Arhgap39
1110038F14Rik
Apol6
Rbfox2
Apol7a
Foxred2
Triobp
H1f0
Csnk1e
Kcnj4
Gdnf
Wdr70
Rps19bp1
Cacna1i
Grap2
Fam83f
Adsl
Sgsm3
Mrtfa
Xrcc6
Desi1
Nfam1
Cplane1
Nipbl
Mcat
Ttll12
Mpped1
Efcab6
Parvb
Parvg
Arhgap8
Phf21b
Nup50
Fbln1
Atxn10
Tbc1d22a
Tafa5
Zdhhc25
Pim3
Ttll8
Mapk11
Plxnb2
Ncaph2
Shank3
Acr
Alg10b
Cpne8
Abcd2
Slc2a13
Smgc
Cntn1
Pdzrn4
Gxylt1
Ugt3a1
Ugt3a2
Prickle1
Adamts20
Tmem117
Nell2
Dbx2
Ano6
Arid2
Scaf11
Slc38a1
Slc38a4
Pced1b
Fkbp11
Arf3
Fam186b
Fmnl3
Cers5
Lima1
Larp4
Ciita
Rmi2
Snn
Shisa9
Ifitm7
Nde1
Efcab1
Pkp2
Yars2
Klhl22
Scarf2
Car15
Tssk1
Vpreb2
Dgcr6
Hira
Mrpl40
Or2aj6
Lamp3
Abcf3
Vwa5b2
Thpo
Gm6551
Ephb3
Vps8
Map3k13
Tmem41a
Senp2
Igf2bp2
Tra2b
Etv5
Dgkg
Crygs
Rfc4
Adipoq
St6gal1
Rtp1
Masp1
Sst
Bcl6
Lpp
Tprg
Il1rap
Gmnc
Ccdc50
Fgf12
Mb21d2
Plaat1
Atp13a5
Opa1
Hes1
Apod
Bdh1
Gm536
Dlg1
Meltf
Pigx
Nrros
Smbd1
Fyttd1
Lrch3
Rpl35a
Iqcg
Lmln
Slc12a8
Heg1
Umps
Kalrn
Adcy5
Sec22a
Pdia5
Sema5b
Hspbap1
Fam162a
Csta1
Or1f19
Mefv
Hcls1
Fbxo40
Gpr156
Gsk3b
Pla1a
Cd80
B4galt4
Upk1b
Igsf11
Lsamp
Gap43
Zbtb20
Tigit
Drd3
Ccdc191
Atp6v1a
Usf3
Boc
Nepro
Cd200r3
Ccdc80
Abhd10
Phldb2
Nectin3
Dnaja3
Nmral1
Dppa4
Morc1
Trat1
Cd47
Bbx
Ccdc54
Cblb
Alcam
Zpld1
Nfkbiz
Nxpe3
Senp7
Impg2
Filip1l
Cmss1
Col8a1
Dcbld2
Eef2kmt
Rbfox1
St3gal6
Ftdc1
Cldnd1
Or5k1b
Olfr197
Or5ac16
Nsun3
Pros1
Epha3
Csnka2ip
Htr1f
Pou1f1
Vgll3
Cadm2
Gbe1
Robo1
Robo2
Lipi
Usp25
Cxadr
Tmem114
D16Ertd472e
Chodl
Ncam2
Atp5j
App
Abat
Pmm2
Cyyr1
Adamts5
N6amt1
Cct8
Map3k7cl
Usp7
Grik1
Cldn17
1810013L24Rik
Krtap19-9b
Krtap16-3
Krtap11-1
Tiam1
Hunk
Mis18a
Cfap298
4932438H23Rik
Olig2
Il10rb
Atp5o
Mrps6
Kcne1
Rcan1
Clic6
Runx1
Cbr1
Cbr3
Chaf1b
Cldn14
Sim2
Hlcs
Pigp
Vps26c
Kcnj6
Kcnj15
Erg
Ets2
Psmg1
Brwd1
Grin2a
Bace2
Mx1
B230307C23Rik
Qki
Prkn
Pacrg
Agpat4
Map3k4
Plg
Slc22a3
Slc22a2
Slc22a1
Smoc2
Thbs2
1600012H06Rik
Rgmb
Zfp960
Vmn2r91
Vmn2r92
Vmn2r93
Vmn2r95
Vmn2r97
Vmn2r98
Fpr-rs6
Vmn2r105
Zfp229
Zfp820
Zfp40
Vmn2r114
Thoc6
Cldn6
Tnfrsf12a
Atp6v0c
Tbc1d24
Cramp1
Tmem204
Clcn7
Ccdc154
Lmf1
Gng13
Jmjd8
Rab40c
Pigq
Crebrf
Bnip1
Uqcc2
Taf11
Tcp11
Scube3
Tulp1
Fkbp5
Brpf3
Pnpla1
Bnip5
Pim1
Tbc1d22b
Rnf8
Ccdc167
Mdga1
Zfand3
Dnah8
Glp1r
Btbd9
Abcg1
Tff3
Sik1
Rrp1b
Akap8l
Wiz
Rasal3
Rps28
Cd320
Btnl1
BC051142
Hspa1l
H2-Q8
H2-Q7
Ddr1
Ier3
Tubb5
Nrm
Mrps18b
Abcf1
H2-T3
Rpp21
H2-M10.3
H2-M10.4
Or2n1c
Or2n1e
Esp34
Esp31
Nox3
Esp15
Esp38
Arid1b
Cenpq
Ptchd4
Opn5
Cd2ap
Tnfrsf21
Adgrf1
Adgrf5
Mep1a
Rcan2
Enpp5
Clic5
Supt3
4930564C03Rik
Cdc5l
Spats1
Mrpl14
1600014C23Rik
Vegfa
Prph2
Ubr2
Trerf1
Mrps10
Foxp4
1700122O11Rik
9830107B12Rik
Treml4
Treml2
Treml1
Oard1
Tspo2
Lrfn2
Mocs1
Daam2
Kif6
Rftn1
Plcl2
Tbc1d5
Satb1
Kcnh8
Efhb
Sgo1
Sult1c2
Slc5a7
St6gal2
Zdhhc14
Snx9
Sema6b
Tnfaip8l1
Catsperd
Tnfsf14
C3
Cntnap5c
Pdzph1
Synj2
Efna5
Fbxl17
Man2a1
4930583I09Rik
Ddx11
Mtcl1
Dynlt1c
Sytl3
Ezr
Themis3
Ptprm
Lrrc30
Rsph3b
L3mbtl4
Tmem200c
Epb41l3
Zbtb14
Akain1
Dlgap1
Tgif1
Ndc80
Wdr43
Rps6ka2
Tcp10a
Clip4
Alk
Capn13
Galnt14
Unc93a2
Fndc1
Nlrc4
Yipf4
Birc6
Ttc27
Ltbp1
Rasgrp3
Fam98a
Crim1
Tagap
Vit
Strn
Gpatch11
Qpct
Cdc42ep3
Rmdn2
Sos1
Cdkl4
Map4k3
Thumpd2
Slc8a1
Cep43
Ccr6
Pkdcc
Haao
Zfp36l2
Thada
Abcg5
Lrpprc
Ppm1b
Six2
Srbd1
Epas1
Tmem247
Atp6v1e2
Pde10a
1700010I14Rik
Calm2
Epcam
Msh2
Gm4832
Foxn2
Gtf2a1l
Lhcgr
Fshr
Nrxn1
Pabpc6
Mib1
Gata6
Rbbp8
Cables1
Npc1
Ankrd29
Lama3
Ttc39c
Hrh4
Zfp521
Ss18
Kctd1
Aqp4
Cdh2
Dsc3
Dsg1a
B4galt6
Trappc8
Klhl14
Ccdc178
Asxl3
Nol4
Dtna
Mapre2
Zscan30
Zfp24
Ino80c
Galnt1
Fhod3
AW554918
Pik3c3
Rit2
Bin1
Tex51
Gypc
Tslp
Camk4
Stard4
Nrep
Epb41l4a
Srp19
Reep5
Pkd2l2
Egr1
Ctnna1
Lrrtm2
Psd2
Nrg2
Cystm1
Pfdn1
Bambi
Lyzl1
Pcdhgc5
Diaph1
Gm19774
Gm5820
Nr3c1
Pabpc2
Yipf5
Prelid2
Grxcr2
Pou4f3
Tcerg1
Dpysl3
Jakmip2
Dcp2
Mcc
Ccdc112
Fem1c
Eif1a
Tmed7
Cdo1
Commd10
Sema6a
Eno1b
Pudp
Prr16
Ftmt
Sncaip
Gm50457
Cep120
Csnk1g3
Zfp438
Zeb1
Zfp608
Gramd3
Lmnb1
Marchf3
C330018D20Rik
F830016B08Rik
Iigp1
Afap1l1
Ablim3
Arhgap12
Kif5b
Sh3tc2
Gm9949
Htr4
Spink10
Spink7
Spink13
Apcdd1
Napg
Piezo2
Wdr7
Epc1
Txnl1
St8sia3
Onecut2
Fech
Nars
Atp8b1
Nedd4l
Alpk2
Zfp532
Oacyl
Sec11c
Grp
Rax
Cplx4
Pmaip1
Mc4r
Gnal
Cidea
Tubb6
Cep76
Ptpn2
Ldlrad4
Rnmt
Mc2r
Tcf4
Rab18
Mkx
Ccdc68
Dynap
Stard6
Dcc
Mex3c
Smad4
Cfap53
Myo5b
Dym
Smad7
Ctif
Zbtb7c
Smad2
Skor2
Mpp7
Wac
Rnf165
Epg5
Siglec15
Slc14a1
Slc14a2
Setbp1
Gm36718
Sall3
Galr1
Mbp
Zfp236
Zfp516
Fzd8
Zadh2
Tshz1
Zfp407
Timm21
Cbln2
Socs6
Dok6
Tmx3
Best1
Fads3
Myrf
Dagla
Vps37c
Cd5
Ms4a10
Fam111a
Gm4952
Zfp91
Or5b21
Or9i1b
Tle4
Psat1
Gnaq
Gna14
Rfk
Pcsk5
Nmrk1
Ostf1
Carnmt1
Rorb
Anxa1
Tmc1
Zfand5
Klf9
Smc5
Mamdc2
Apba1
Entrep1
Tjp2
Dock8
Kank1
Dmrt1
Dmrt2
Smarca2
Gm815
Vldlr
Kcnv2
Pum3
Rfx3
Glis3
Slc1a1
Plpp6
Rcl1
Jak2
Ranbp6
Il33
Gldc
Mbl2
Dkk1
Cstf2t
Asah2
Sgms1
Pten
Rnls
Ankrd22
Stambpl1
Fas
Ch25h
Ifit1bl2
Slc16a12
Pank1
Kif20b
Htr7
Ankrd1
Pcgf5
Cyp26a1
Myof
Ffar4
Rbp4
Ccnj
Zfp518a
Blnk
Opalin
Tll2
Pik3ap1
Lcor
Slit1
Sfrp5
Golga7b
Loxl4
Pyroxd2
Entpd7
Cutc
Bloc1s2
Pkd2l1
Hif1an
Pax2
Slf2
Tlx1
Lbx1
Btrc
Dpcd
Nolc1
Elovl3
Rce1
Gm960
Wbp1l
Cyp17a1
Nt5c2
Pcgf6
Atp5md
Calhm2
Neurl1a
Sh3pxd2a
Stn1
Sfr1
Gsto1
Cfap58
Sorcs3
Sorcs1
Ins1
Xpnpep1
Sf3b2
Catsper1
Add3
Mxi1
Dusp5
Smc3
Rbm20
Pdcd4
Drap1
Fosl1
Adra2a
Gpam
Tectb
Gucy2g
Tcf7l2
Habp2
Vwa2
Afap1l2
Ablim1
Ltbp3
Scyl1
Atrnl1
Gfra1
Slc25a45
Ccdc172
Pnlip
Kcnk18
Slc18a2
Pdzd8
Cacul1
Nanos1
Snx15
Majin
Gpha2
Slc22a12
Rps6ka4
Mark2
Spindoc
Slc22a26
Slc22a27
Slc22a29
Slc22a30
Lrrn4cl
Ubxn1
Ahnak
Scgb1a1
Noc3l
Tbc1d12
Dntt
Itm2a
Tbx22
Klhl4
Ube2dnl1
Ube2dnl2
Gm7429
H2al1j
Bcor
H2ab1
H2ab3
Pcdh19
Ddx3x
Nyx
Rnf128
Tbc1d8b
Nup62cl
Frmpd3
Trpc5
Lhfpl1
Gm15104
Tmem29
Gm16445
Samt2b
Cnksr2
Rps6ka3
Sh3kbp1
Map3k15
S100g
Grpr
Tesl1
Gm5934
Gm10487
Btbd35f20
Btbd35f12
Btbd35f13
Ndufa1
Gm9
Rhox13
Zbtb33
6030498E09Rik
Gria3
Thoc2
Btbd35f4
Btbd35f28
Rap2c
Mbnl3
Gpr101
Zic3
Magea13
Fgf13
F9
Mcf2
Gm7073
Sox3
Gm4988
Magec2
Magea9
Slitrk4
Ctag2
Gabre
Magea10
Mtcp1
Vbp1
Ssxb10
Ssxb9
Fthl17a
Mageb2
Mageb18
Spin4
Arhgef9
Eda2r
Ar
Fam90a1b
Maged1
Zfy1

### Sheet: F_diffbins
associated.genes
Cntnap5b
Arfgef1
Cpa6
Phlpp1
Bcl2
Serpinb5
Serpinb12
Serpinb7
Serpinb2
Cdh7
Cdh19
Dsel
A830018L16Rik
Sulf1
Tsn
Tfcp2l1
Gli2
Inhbb
Ralb
Dbi
Steap3
C1ql2
Marco
En1
Insig2
Ddx18
Dpp10
Actr3
Slco5a1
Prdm14
Cd55b
Cdk18
Lemd1
Klhdc8a
Tmem81
Cntn2
Prelp
Fmod
Ncoa2
Tram1
Inava
Gpr25
Zfp281
Nr5a2
Ptprc
Atp6v1g3
Nek7
Lhx9
Cfhr1
Cfhr4
Cfhr2
Cfh
B3galt2
Ro60
Rgs2
Rgs18
Brinp3
Eya1
Msc
Pla2g4a
Odr4
Prg4
Hmcn1
Ivns1abp
Niban1
Edem3
1700025G04Rik
Trpa1
Kcnb2
Tsen15
Zfp648
Cacna1e
Xpr1
Acbd6
Tor1aip1
Fam20b
Angptl1
Ralgps2
Tex35
4930523C07Rik
Tnn
Myocos
Prrc2c
Rpl7
Stau2
Gorab
Mettl11b
Atp1b1
Dpt
Tbx19
Sft2d2
Cd247
Pou2f1
Pbx1
Nuf2
Ccdc190
Hsd17b7
F11r
Alyref2
Vangl2
Nhlh1
Kcnj10
Pigm
Dusp23
Crp
Apcs
Or10aa1
Or10aa3
Or6k6
Or6k4
Fmn2
Grem2
Gdap1
Pi15
Becn2
Pld5
Sdccag8
Hnrnpu
Efcab2
Kif26b
Smyd3
Itpkb
Stum
Crispld1
Crisp4
Cnih3
Ccdc121rt1
Hhipl2
Dusp10
1700056E22Rik
Hlx
Defb41
Tfap2d
Slc30a10
Lyplal1
Tgfb2
Rrp15
Kcnk2
Cenpf
Ptpn14
Smyd2
Prox1
Rps6kc1
Flvcr1
Ppp2r5a
Ints7
Kcnh1
Hhat
Tfap2b
Pkhd1
Khdc1b
Kcnq5
Rims1
Ppp1r14bl
Gm20172
Adgrb3
Gm597
Dnaaf6
Khdrbs2
Semp2l1
Prim2
Bend6
Imp4
Plekhb2
Hs6st1
Lonrf2
Pdcl3
Npas2
Rpl31
Tbc1d8
Xkr4
Rp1
Il1r2
Il1r1
Tmem182
Pou3f3
Sox17
Wdr75
Slc40a1
Dnah7b
Dnah7c
Slc39a10
Lypla1
Tcea1
Tmeff2
Cavin2
Stat4
Stat1
Gls
Nab1
Ccdc150
Gtf3c3
Rgs20
Oprk1
Mob4
Rftn2
Hsfy2
Satb2
1700066M21Rik
Gm973
Sumo1
Npbwr1
Rb1cc1
Nbeal1
Cyp20a1
Pard3b
Nrp2
Ino80d
Gpr1
Adam23
Pth2r
Crygf
Unc80
Rpe
St18
Pcmtd1
Spag16
Vwc2l
Abca12
Atic
Fn1
Mreg
Smarcal1
Ankar
Tnp1
Rufy4
Wnt6
Wnt10a
Tuba4a
Dnpep
Des
Slc4a3
Kcne4
Scg2
Ap1s3
Mrpl44
Serpine2
Fam124b
Col4a4
Mff
Nmur1
Ptma
Dis3l2
Alppl2
Spp2
Glrp1
Espnl
Klhl30
Twist2
Hdac4
St8sia4
Slco4c1
Macir
Gin1
Ppip5k2
Pam
Slco6d1
BC034090
Sntg1
Atp5c1
Itih2
Ldlrad3
Trim44
Fjx1
Ehf
Elf5
Caprin1
Lmo2
Wt1
Them7
Dnajc24
Mpped2
Mettl15
Bdnf
Aven
Ryr3
Prkcq
Pfkfb3
Dph6
Cdin1
Meis2
Tmco5
Rasgrp1
Thbs1
Fsip1
Chac1
Ino80
Ccndbp1
Epb42
Slc28a2b
Gatm
Sqor
Sema6d
Slc24a5
Fbn1
Cep152
Hdc
Gabpb1
1810024B03Rik
Tmem127
Ebf4
Cpxm1
1700020A23Rik
Vps16
Gpcpd1
Shld1
Fermt1
Bmp2
Hao1
Plcb1
Plcb4
Lamp5
St8sia6
Hacd1
Btbd3
Sptlc3
Esf1
Sel1l2
Otor
Pcsk2
Scp2d1
Slc24a3
Gm14092
Rin2
Naa20
Nkx2-2
Pax1
Foxa2
Sstr4
Cd93
Nxt1
Nsun6
Malrd1
Ccm2l
Asxl1
Nol4l
Bpifa2
Bpifa3
Plxdc2
Tgif2
Rab5if
Dsn1
Tldc2
Samhd1
Src
Nnat
Dhx35
Mafb
Top1
Ptprt
Tox2
Jph2
Elmo2
Zfp663
Kcng1
Nfatc2
Atp9a
Nebl
Tfap2c
Bmp7
Edn3
Gm14393
Gm14326
Zfp971
Zbtb46
Abhd16b
Mllt10
Dnajc1
Armc3
Msrb2
Etl4
Arhgap21
Myo3a
Gad2
Potegl
Nxph2
Spopl
Hnmt
Psd4
Pax8
Cacna1b
Ehmt1
Mrpl41
Nsmf
Adamts13
Cacfd1
Setx
Ntng2
Pomt1
Uck1
Lrsam1
Slc2a8
Angptl2
Ralgps1
Mapkap1
Gapvd1
Dab2ip
Ttll11
Crb2
Dennd1a
Olfml2a
Wdr38
Scai
Ppp6c
Lrp1b
Kynu
Arhgap15
Gtdc1
Frmd4a
Prpf18
Zeb2
Acvr2a
Orc4
Epc2
Lypd6b
Lypd6
Mmadhc
Rnd3
Tas2r134
Rbm43
Prpf40a
Rprm
Galnt13
Kcnj3
Nr4a2
Gpd2
Ermn
Cytip
Acvr1
Pkp4
Ccdc148
Dapl1
Slc4a10
Dpp4
Kcnh7
Fign
Grb14
Usp6nl
Cobll1
Slc38a11
Csrnp3
Galnt3
Cers6
Nostrin
Dync1i2
Slc25a12
Map3k20
Cdca7
Sp3
Atp5g3
Lnpk
Mtx2
Hnrnpa3
Ccdc141
Sestd1
Cwc22
Gm14461
Ube2e3
Itga4
Ppp1r1c
Pde1a
Dnajc10
Frzb
Nckap1
Nup35
Zfp804a
Fsip2
Slc43a3
Prg2
Or8k18
Or8k20
Or5j1
Or5d14
Or5d36
Or4c122
Or4c15b
Nup160
Fnbp4
Slc35c1
Chst1
Gata3
Taf3
Atp1a1
Mab21l3
Vangl1
Ngf
Dennd2c
Bcas2
Trim33
Syt6
Lrig2
Slc16a1
Dennd2d
Dram2
Snx16
Gstm4
Gm12500
Slc25a54
Slc25a24
Vav3
Ntng1
Prmt6
Col11a1
Olfm3
S1pr1
Snx7
Dpyd
Ptbp2
Rwdd3
Cnn3
Slc44a3
Myoz2
Synpo2
Ndst3
Tram1l1
Ralyl
Ndst4
Ugt8a
Arsj
Camk2d
Pitx2
Enpep
Elovl6
Egf
Rpl34
Lef1
Papss1
Dkk2
Gimd1
Tbck
Tet2
Cxxc4
Tacr3
Manba
Nfkb1
Bank1
Ppp3ca
Slc7a12
Emcn
Ddit4l
H2az1
Eif4e
Tspan5
Stpg2
Lmo4
Selenof
Hs2st1
Sh3glb1
Odf2l
Col24a1
Znhit6
Ccn1
Ddah1
Lpar3
Samd13
Prkacb
Ttll7
Adgrl2
Adgrl4
Ifi44
Slc44a5
Lhx8
Negr1
Zranb2
Srsf11
Lrrc7
Armc1
Mtfr1
Crh
Cp
Hltf
Gyg
Agtr1b
Tbl1xr1
Naaladl2
Nceh1
Tnfsf10
Egfem1
Mecom
Gpr160
Kcnmb2
Zmat3
Usp13
Pex5l
Hnf4g
Sox2
Atp11b
Fat4
Intu
Pcdh10
Pabpc4l
Pcdh18
Slc7a11
Noct
Elf2
Mgst2
Maml3
Foxo1
Cog6
Stoml3
Frem2
Mab21l1
Nbea
Tm4sf1
Pex2
Rap2b
Arhgef26
Dhx36
Gpr149
Mme
Strit1
Veph1
Rsrc1
Nmd3
Sptssb
Otol1
Sis
Bche
Zbbx
Serpini2
Wdr49
Pdcd10
Golim4
Fstl5
Ppid
4930579G24Rik
Gask1b
Gria2
Glrb
Pdgfc
Gucy1b1
Gucy1a1
Plrg1
Dchs2
Gm10710
Sfrp2
Tlr2
Tmem131l
Il7
Stmn2
Mnd1
Trim2
Fbxw7
Gatb
Hey1
Fcrls
Cd5l
Mrps28
Lmna
Mex3a
Efna4
Adam15
Il6ra
Atp8b2
Cd160
Gja5
Ror1
Ube2u
Jak1
Ak4
Dnai4
Slc35d1
Oma1
Dab1
Cfap418
Plekhf2
Dmrta2
Elavl4
Bend5
Spata6
Skint9
Skint2
Kif2c
Tmem53
Eri3
Dmap1
Artn
St3gal3
Mycl
Bmp8a
Macf1
Mtf1
Yrdc
Cibar1
Triqk
Grik3
Csf3r
Gjb5
CK137956
Azin2
Ak2
Zbtb8a
Zbtb8b
Lin28a
Ldlrap1
Maco1
Runx1t1
Kdm1a
Tex46
Alpl
Ece1
Micos10
Capzb
Sdhb
Atp13a2
Crocc
Necap2
Spata21
Szrd1
Pramel24
Pramel25
Dhrs3
Vps13d
Slc26a7
Rex2
Zfp982
Ccdc27
Wrap73
Arhgef16
Prdm16
Prxl2b
Tnfrsf14
Atad3a
Vwa1
Mmp16
Cnbd1
Ggh
Nkain3
Prdm13
Pou3f2
Mms22l
Manea
Epha7
Map3k7
Bach2
Gja10
Vmn1r3
Tgs1
Rngtt
Cnr1
Spaca1
Akirin2
Cga
Ifnk
Lingo2
Plag1
Sdr16c5
Penk
Gm11780
Melk
Pax5
Frmpd1
Trmt10b
Galnt12
Col15a1
Tgfbr1
Sec61b
Stx17
Invs
Cylc2
Smc2
Slc44a1
Fsd1l
Zfp462
Rad23b
Ctnnal1
Tmem245
Fam110b
Ubxn2b
Pakap
D630039A03Rik
Ugcg
Susd1
Rgs3
Zfp618
Tnfsf8
Tnc
Trim32
Astn2
Tlr4
Nsmaf
Tox
Brinp1
Cdk5rap2
Megf9
Tle1
Kdm4c
Dmac1
Ptprd
Tyrp1
Mpdz
Nfib
Zdhhc21
Cer1
Frem1
Ccdc171
Bnc2
Cntln
Sh3gl2
Adamtsl1
Acer2
Slc24a2
Mllt3
Chd7
Clvs1
Cdkn2b
Dmrta1
Izumo3
Tusc1
Patj
L1td1
Exosc3
Slc25a51
Plin2
Dennd4c
Tmem150c
Sec31a
Wdfy3
Arhgap24
Mtf2
Ccdc18
Pde6b
Atp5k
Crlf2
Zfp932
Sez6l
Myo18b
Ssh1
Srrm4
Suds3
Rfc5
Ksr2
Med13l
Tbx3
Hip1r
Vps37b
Arl6ip4
Pitpnm2
Tmem132b
Tmem132c
Glt1d1
Slc15a4
Tmem132d
Sbds
Caln1
Galnt17
Auts2
Castor2
Tmem120a
Sema3a
Speer3
Foxl3
Pdgfa
Rnf216
Spdye4b
Bri3
Baiap2l1
Trrap
Smurf1
Cyp3a41b
Cyp3a41a
Cyp3a59
1700001J03Rik
Wasf3
Gm6408
Lnx2
Gsx1
Katnal1
Uspl1
B3glct
Rxfp2
Fry
Zar1l
Vmn2r18
Rfc3
Cacna2d1
Hgf
Speer4f1
Gnai1
Magi2
Tmem60
Reln
Orc5
Crygn
Rheb
En2
Cnpy1
Mnx1
Ube3c
Dnajb6
Il6
Cad
Dnajc5g
Rbks
Fosl2
Plb1
Ppp1cb
Depdc5
Ywhah
Slc5a1
Htra3
Sh3tc1
Psapl1
Sorcs2
Evc
Stk32b
Slc2a9
Wdr1
Zfp518b
Clnk
Hs3st1
Bod1l
Cpeb2
C1qtnf7
Cc2d2a
Fgfbp1
Prom1
Tapt1
Ldb2
Med28
Fam184b
Fzd1
Cdk14
Pacrgl
Kcnip4
Adgra3
Ppargc1a
Slc34a2
Sel1l3
G6pd2
Arap2
0610040J01Rik
Rell1
Pgm2
Tbc1d1
Klf3
Tlr1
Wdr19
Rfc1
Uchl1
Limch1
Slc30a9
Bend4
Gnpda2
Gabrg1
Atp10d
Corin
Kit
Kdr
Igfbp7
Zfp804b
Steap4
Adgrl3
Tecrl
Epha5
Cenpc1
Tmprss11g
Tmprss11f
Csn2
Csn1s2a
BC037156
Enam
Jchain
Areg
Btc
Anxa3
Bmp2k
Cfap299
Bmp3
Dok7
Lrpap1
Nsun7
Apbb2
Prok2
Rybp
Shq1
Pdzrn3
Cntn3
Chl1
Cntn6
Il5ra
Crbn
Lrrn1
Grm7
Lmcd1
Phf14
Setd5
Lhfpl4
Emc3
Sec13
Atp2b2
Cxcl12
Zfp637
Cacna2d4
Lrtm2
Mug2
Klrg1
Cd163
Pex5
Grcc10
Atn1
Scnn1a
Tnfrsf1a
Ndufa9
Dyrk4
Fkbp4
Pzp
A2ml1
Klrb1a
Smim10l1
5530400C23Rik
Etv6
Bcl2l14
Gprc5d
Fam234b
Emp1
Grin2b
Arhgdib
Rerg
Dera
Slc15a5
Pik3c2g
Capza3
Plekha5
Aebp2
Slco1c1
Etnk1
Sox5
Bcat1
Kras
Tuba3b
Sspn
Itpr2
1700034J05Rik
Rep15
Smim30
Ppp1r3a
Pthlh
Ccdc91
Ergic2
Tmtc1
Tfec
St7
Wnt2
Cftr
Cttnbp2
Ankrd7
Ptprz1
Aass
Fezf1
Rnf133
Cadps2
Tas2r118
Pot1a
Lep
Rbm28
Prrt4
Impdh1
Cep41
Mest
Klf14
Mkln1
Podxl
1700012A03Rik
Plxna4
Chchd3
Exoc4
Lrguk
Nup205
Mtpn
Chrm2
Ptn
Luc7l2
Klrg2
Calcr
Tfpi2
2210010C04Rik
Try4
Sva
Tas2r139
Bet1
Col1a2
Or2a56
Or2a54
Nobox
Tpk1
Casd1
Peg10
Cul1
Zfp777
Zfp746
Igf2bp3
Tra2a
Pals2
Chn2
Prr15
Gars
Crhr2
Inmt
Mindy4
Ppp1r17
Pde1c
Pdk4
Dync1i1
Vmn1r5
Gprin3
Ccser1
Slc25a13
Sem1
Grid2
Atoh1
Smarcad1
Tacstd2
Dlx5
Sdhaf3
Rpia
Foxi3
Thnsl2
Cd8a
Rmnd5a
Rnf103
Chmp3
Ptcd3
St3gal5
Mat2a
Capg
Tgoln1
Tcf7l1
Suclg1
Jkampl
Lrrtm1
Ctnna2
Reg3g
Gm20594
Gcfc2
Dysf
Cyp26b1
Exoc6b
Emx1
Sfxn5
Kbtbd12
Mgll
Grip2
Ccdc174
Trh
Prickle2
Adamts9
Magi1
Mitf
Mdfic2
Nxph1
Cntnap2
Mcm2
Plxna1
Arhgef17
P2ry6
Rrm1
Or55b3
Or52r1
Vmn1r66
Vmn1r67
Trim30d
Or52h9
Or56a5
Or56a4
Or2ag12
Or2ag1b
Ppfibp2
Cyb5r2
Or10a3n
Nlrp10
Ric3
Lmo1
Rpl27a
Akip1
Swap70
Sbf2
Tead1
Rassf10
Cdr2
Mettl9
Sbk1
Lat
Itgal
Ccdc189
Zfp629
Fbxl19
Orai3
Sec23ip
Plpp4
Gpr26
Cpxm2
Dhx32
Adam12
Mki67
Glrx3
Tcerg1l
Pgghg
Ifitm5
Ins2
Th
Shank2
Cttn
Crxos
Crx
Ehd2
Bicra
Ceacam5
Ceacam14
Exoc3l2
Trappc6a
Cyp2a12
Cyp2f2
Lrfn3
Tyrobp
Scgb2b26
Scgb2b27
Kctd15
Chst8
Zfp507
Tshz3
Tfpt
Zfp536
Zfp788
Vmn2r58
Vmn2r59
Vmn2r60
Eps8l1
Ppp1r12c
Fut2
Ntn5
Emp3
Nomo1
Kcnc1
Sergef
Mrgpra3
Mrgpra4
Nell1
4933405O20Rik
Gabrg3
Atp10a
Ube3a
Apba2
Nsmce3
Tm2d3
Pcsk6
Chsy1
Lrrk1
Mef2a
Ttc23
Peg3
Aurkc
Nr2f2
Zfp954
Mctp2
Rgma
Agbl1
Bnc1
Sh3gl3
Stard5
Il16
Or14a260
Or14a259
Ccdc90b
Gm15501
Tenm4
Nars2
Acer3
Tsku
Lrrc32
Emsy
Thap12
Wnt11
Or2at1
Neu3
Trpc2
Art1
Ano5
Cdh8
Tnfsf13b
Myo16
Irs2
Cdh11
Cdh5
Bean1
Cklf
Tk2
Cmtm2a
Cmtm3
Cmtm4
Terb1
Ciao2b
Ces2a
Ces2b
Ces2c
Nqo1
Nob1
Psmd7
Zfhx3
Pmfbp1
Txnl4b
Hydin
Vac14
Ddx19a
Aars
Cntnap4
Mon1b
Vat1l
Clec3a
Wwox
Maf
Dynlrb2
Cdyl2
Cenpn
Gcsh
Pkd1l2
Mlycd
Osgin1
Meak7
Cotl1
Gse1
Gins2
Irf8
Foxf1
Zfpm1
Trhr2
Tex29
Sox1
Afg3l1
Gas8
Taf5l
Pgbd5
Cog2
Agt
Sipa1l2
Map10
Pard3
Nrp1
Adprhl1
Tmco3
Arhgef10
Kbtbd11
Myom2
Spag11a
Defb14
Atp7b
Nek5
Tpte
Slc25a15
Ank1
Nkx6-3
Sfrp1
Zmat4
Ido1
Plekha2
Poteg
Unc5d
Fut10
Nrg1
Smim18
Rbpms
Saraf
Dusp4
Tnks
Ppp1r3b
Pet100
Trmt9b
Dlc1
AI429214
Sgcz
Tusc3
Msr1
Frg1
Triml1
Zfp42
Adam26b
Sorbs2
Pdlim3
Zfp958
Shcbp1
Trappc11
Ing2
Cldn22
Wwc2
Tenm3
Aga
Neil3
Cep44
Hand2
Slc10a2
Aadat
Sh3rf1
Cbr4
Spock3
Sgo2b
Tll1
Marchf1
Tma16
Nat3
Psd3
Sh2d4a
Csgalnact1
Haus8
Use1
Klf2
Eps15l1
F2rl3
Large1
Isx
Iqcm
Nr3c2
Arhgap10
Ednra
Ttc29
Rbmxl1
Lsm6
Zfp827
1700011L22Rik
Inpp4b
Il15
Rnf150
Tbc1d9
Ucp1
Scoc
Or10k2
Adgre5
Adgrl1
Palm3
Cacna1a
Gpt2
Dnaja2
Itfg1
Abcc12
N4bp1
Cbln1
Cyld
Sall1
Tox3
Rpgrip1l
Irx3
Irx6
Mmp2
Got2
Nalf1
Tex24
Chrnb3
Elavl1
Cers4
Frem3
Smarca5
Setd6
Cnot1
Sox14
Il20rb
Msl2
Ppp2r3a
Ephb1
Ryk
Slco2a1
Acpp
Cpne4
Cntn5
Bsn
Dag1
1700102P08Rik
Iho1
Prkar2a
Ip6k2
Col7a1
Ucn2
Map4
Smarcc1
Stac
Arpp21
Osbpl10
Stt3b
Gadl1
Tgfbr2
Rbms3
Azi2
Slc22a13
Oxsr1
Nktr
Zfp651
Tmem42
Tgm4
Tmem158
Lars2
Cxcr6
Fyco1
Ccdc82
Maml2
Mtmr2
Cep57
Sesn3
Panx1
Hephl1
Mtnr1b
Fat3
Or7g20
Or7g21
Zfp653
Ecsit
Eepd1
B3gat1
Spata19
Opcml
Ntm
Aplp2
Prdm10
Ets1
Pknox2
Tmem218
Panx3
Or8a1b
Or8b54
Or8b55
Trim29
Nectin1
Usp2
Mfrp
Mpzl3
Cadm1
Zc3h12c
Pstpip1
Tspan3
Cyp11a1
Stra6
Rec114
Hcn4
Cln6
Calml4
Skor1
Clpx
Pdcd7
Vps13c
Rora
Ice2
Tcf12
Zfp280d
Rab27a
Khdc3
Fam83b
Tinag
Gcm1
Cilk1
Gsta1
Gm3776
Impg1
Htr1b
Mei4
Irak1bp1
Tent5a
Tpbg
Dop1a
Trim43a
Mthfsl
Mthfs
Minar1
Tbc1d2b
Zic4
Zic1
Plscr5
Plod2
Dipk2a
Trpc1
Pls1
Atp1b3
Rnf7
Rasa2
Zbtb38
Trim42
Clstn2
Esyt3
Mras
Nme9
Armc8
Dzip1l
Cldn18
2300009A05Rik
Aagab
Kitl
Gm4301
Mgat4c
Nts
Slc6a15
Gm20765
Tmtc2
Ccdc59
Mettl25
Ppfia2
Acss3
Rab32
Grm1
Brcc3dc
Syt1
Nav3
Zdhhc17
Osbpl8
Phlda1
Krr1
Kcnc2
Atxn7l3b
Trhde
Tph2
Lgr5
Tspan8
Ptprr
Epm2a
Utrn
Dyrk2
Cand1
Helb
Hmga2
Msrb3
Wif1
Tbc1d30
Mon2
Usp15
Tafa2
Slc16a7
Lrig3
Atp23
R3hdm2
Stac3
Or6c1b
Or6c5c
Ltv1
Phactr2
Reps1
Ect2l
Hebp2
Arfgef3
Pex7
Map3k5
Rpl32l
Bclaf1
Raet1d
Slc2a12
Tcf21
Eya4
Stx7
Arg1
Akap7
L3mbtl3
Arhgap18
9330159F19Rik
Echdc1
Rspo3
Cenpw
9230019H11Rik
H60c
Rnf217
Trdn
Clvs2
Ppp1r14c
Iyd
Rsph4a
Zup1
Rwdd1
Plekhg1
Hs3st5
Hdac2
Mthfd1l
Rfpl4b
Lama4
Fyn
Traf3ip2
Slc16a10
Rpf2
Cdk19
Slc22a16
Akap12
Cdc40
Gpr6
Cep57l1
Armc2
Foxo3
Scml4
Sobp
Bend3
Mtres1
Atg5
Prdm1
Prep
Hace1
Grik2
Ascc3
Sim1
Lilrb4a
Fam184a
Man1a
Msl3l2
Gja1
Hsf2
Pla2g12b
Oit3
Unc5b
Pcbd1
Col13a1
Neurog3
Ddx21
Ddx50
Ctnna3
Lrrtm3
Rgs17
Oprm1
Jmjd1c
Tmem26
Rhobtb1
A930033H14Rik
Cdk1
Ank3
Ccdc6
Cisd1
Pcdh15
Cnksr3
Ulbp1
Gnaz
Susd2
Cabin1
Dip2a
Pcnt
Lrp11
Nup43
Plpp2
Mier2
Eid3
Chst11
Tab2
Ust
Slc41a2
Nopchap1
1500009L16Rik
Nuak1
Ric8b
Tmem263
Btbd11
Pwp1
Ascl4
Rtcb
Nt5dc3
Stab2
Sash1
1700113H08Rik
Ascl1
Dram1
Sycp3
Chpt1
Mybpc1
Slc5a8
Ano4
Nr1h4
Slc17a8
Scyl2
Uhrf1bp1l
Anks1b
Ikbip
Samd5
Cdk17
Elk3
Lta4h
Hal
Vezt
Nr2c1
Tmcc3
Cep83
Stxbp5
Atp2b1
Poc1b
Dusp6
Csl
Adgb
Krt42
Eif1
Brca1
Tmem106a
Adam11
Gjc1
Plekhm1
Gm884
Mapt
Marchf10
Tanc2
Vwc2
Ern1
Tex2
Cacng5
Apoh
Amz2
Arsg
Abca8b
Kcnj16
Sox9
Sstr2
Evpl
Mgat5b
Sec14l1
Ikzf1
Fignl1
Ddc
Zfp750
Cobl
Pom121l12
Slc1a4
Sertad2
Aftph
Ugp2
Wdpcp
Mdh1
Otx1
Ehbp1
Tmem17
B3gnt2
Cct4
Fam161a
Bcl11a
Fancl
Vrk2
Ppp4r3b
Cfap36
Eif4enif1
Smim23
Fgf18
Insyn2b
Dock2
Slit3
Pank3
Wwc1
Tenm2
Tug1
Osbp2
Atp10b
Pttg1
Ttc1
Adra1b
Hormad2
Mtmr3
Adam19
Nipal4
Sgcd
Rack1
Or2y10
Flt4
Canx
Hnrnph1
Ewsr1
Emid1
Zfp354a
Clk4
0610009B22Rik
Sar1b
Ube2b
Ppp2ca
9530068E07Rik
Fstl4
Hspa4
Glra1
Nmur2
Gria1
Mfap3
Mrps24
Urgcp
Cnot8
Mrpl22
Or5af2
Or5af1
Npc1l1
Ddx56
Zfp287
Zfp286
Hs3st3a1
Elac2
Myocd
Map2k4
Dnah9
Shisa6
Cfap52
Ntn1
Ramp3
Adcy1
Tmem107
Vamp2
Pfn1
Spag7
Spns2
Spns3
Ankfy1
Zzef1
Itgae
Haspin
Or1e1c
Ywhae
Doc2b
Spaca3
1700071K01Rik
Asic2
Tmem132e
Zfp830
Synrg
Tns3
Bcas3
Tbx2
Tbx4
Hus1
Trim37
Ppm1e
Gm525
Nog
Gm11992
Tom1l1
Kif2b
Car10
Mbtd1
Spag9
Tob1
Sgca
Abca13
Snf8
Ube2z
Arhgap23
Srcin1
Krtap3-1
Bptf
Nol11
Ttc7b
Rps6ka5
Dglucy
Unc79
Prima1
Serpina1e
Serpina11
Rdh14
Kcns3
Dlk1
Rtl1
Dio3
Ppp2r5c
Dync1h1
1700001K19Rik
Wdr20
Mok
Btbd6
Brf1
Adam6a
Cdca7l
Dnah11
Nbas
Lratd1
Trib2
Odc1
Hpcal1
5730507C01Rik
Id2
Rnf144a
Sox11
Adi1
Eipr1
Fam110c
Lamb1
Atxn7l1
Efcab10
Tspan13
Ankmy2
Crppa
Meox2
Agmo
Dgkb
Zfp277
Immp2l
Nova1
Foxg1
Prkd1
Strn3
Hectd1
Nubpl
Arhgap5
Npas3
Egln3
Sptssa
Cfl2
Baz1a
Klhl29
Mbip
Nkx2-1
Mipol1
Foxa1
Ttc6
Sstr1
Fbxo33
Lrfn5
Rpl10l
Mdga2
Rps29
Trim9
Tmx1
Dact1
Daam1
Gpr135
Ccdc175
Rtn1
Pcnx4
Dhrs7
4930447C04Rik
Six1
Trmt5
Tmem30b
Prkch
Hif1a
Syne2
Esr2
Ppp1r36
Plekhg3
Fntb
Gpx2
Fut8
Gphn
Apob
Sipa1l1
Rgs6
Adck1
Nrxn3
Dio2
Sel1l
Galc
Bcl11b
Ccnk
Naip6
Naip1
Ak6
Taf9
Cd180
Mast4
Srek1
Shisal2b
Rgs7bp
Htr1a
Ipo11
Kif2a
Zswim6
Pde4d
Rab3c
Chrm3
Plk2
Actbl2
Arl15
Ndufs4
Itga2
Itga1
Isl1
Parp8
Emb
Hcn1
Fgf10
Nnt
Ryr2
Prl2c3
Prl2c2
Lyst
Gng4
Ggps1
Hecw1
Gli3
Inhba
Mplkip
Vps41
Amph
Zkscan4
Zkscan8
H3c10
H2bc13
H2bc14
H4c18
Zfp184
Vmn1r192
Vmn1r193
Cmah
Ripor2
Armh2
Sox4
Cdkal1
Mboat1
Agtr1a
Irf4
Hus1b
Pxdc1
Fam50b
Eci2
Cdyl
Lyrm4
Nrn1
F13a1
Eef1e1
Slc35b3
Mak
Sycp2l
Smim13
Nedd9
Tmem170b
Adtrp
Gfod1
Sirt5
Gmpr
Atxn1
Susd3
Fgd3
Gm8765
Spin1
Nxnl2
Secisbp2
Sema4d
Gadd45g
Diras2
Nfil3
Ror2
Akr1e1
Klf6
Tspan17
Unc5a
Catsper3
Pitx1
Macroh2a1
Cxcl14
Slc25a48
Slc28a3
Ntrk2
Agtpbp1
Golm1
Spata31d1a
Spata31d1d
Tut7
Gas1
Dapk1
Pitrm1
Habp4
Cdc14b
Fam240b
Cntnap3
BC048507
Fastkd3
Srd5a1
Ube2ql1
Adamts16
Irx1
Zdhhc11
Tppp
Exoc3
Ahrr
Pcsk1
Ell2
Glrx
Adarb2
Pou5f2
Nr2f1
Tmem161b
Ccnh
Cox7c
Rps23
Atg10
Larp4b
Dip2c
Cmya5
Tent2
F2rl2
Iqgap2
Sv2c
Polk
Hmgcr
Ankrd31
Hexb
Enc1
Foxd1
Tmem174
H2bl1
Zfp366
Ptcd2
Map1b
Klf12
Prr30
Tbc1d4
Lmo7
Slain1
Ednrb
Trim52
Slitrk1
Slitrk6
Slitrk5
Gm9376
Abcc4
Cldn10
Dzip1
Hs6st3
Oxgr1
Mbnl2
Farp1
Stk24
Tmtc4
Nalcn
Sntn
Atxn7
Thoc7
Psmd6
Ube2e2
Gm5458
Nudt13
Fam149b
Lrmda
Kcnma1
Dlg5
Polr3a
Zmiz1
Dennd6a
Arf4
Erc2
Wnt5a
Ogdhl
1700024G13Rik
Ptpn20
Gdf10
Npy4r
Gprin2
Ghitm
1700001F09Rik
Gm10375
4930503E14Rik
BC061237
Ktn1
Peli2
Tmem260
Naa30
ccdc198
Or11g27
Or11g2
Or11h6
4930555G01Rik
Gm3317
Mcpt8
Gzmd
Gzmg
Pspc1
Zmym5
Fgf9
1700129C05Rik
Shisa2
Atp8a2
Kcnrg
Rnaseh2b
Dleu7
Gucy1b2
Fam124a
Serpine3
Gata4
Blk
Mtmr9
Xkr6
Chrna2
Ptk2b
9930012K11Rik
Pdlim2
Gfra2
Fndc3a
Cysltr2
Erich6b
Cog3
Gpalpp1
Tsc22d1
Enox1
Dnajc15
Pcdh8
Pcdh17
Diaph3
Tdrd3
Pcdh20
Spertl
Klhl1
Klf5
Galnt6
Krt80
Krt7
Krt83
Krt84
Prlr
Agxt2
Adamts12
Tars
Npr3
Cdh6
Cdh10
Acot10
Cdh12
Cdh18
Hnrnpa1l2-ps2
Marchf11
Fbxl7
Ank
Dnah5
Ctnnd2
Dap
Laptm4b
Matn2
Ccdc152
Ghr
Vps13b
Cox6c
Spag1
Rnf19a
Zfp706
Grhl2
Klf10
Azin1
9330182O14Rik
Zfpm2
Oxr1
Abra
Angpt1
Mroh2b
C7
Trps1
Aard
Slc30a8
Med30
Ext1
Samd12
Tnfrsf11b
Colec10
Ccn3
Enpp2
Col14a1
Mtbp
Ptger4
Dab2
Mrpl13
Sntb1
Has2
Fam91a1
Fer1l6
4933412E24Rik
Lratd2
Myc
Tg
Sla
Khdrbs3
Fam135b
Col22a1
Kcnk9
Ptk2
Dennd3
Slc45a4
Egflam
Gdnf
Ly6f
Ly6l
Mafa
Zc3h3
Fam83h
Scrib
Mroh1
Scx
Wdr70
Pdgfb
Cacna1i
Enthd1
Bik
Tspo
Mpped1
Efcab6
Fbln1
Atxn10
Tafa5
Zdhhc25
Sbf1
Slc2a13
Lrrk2
Pdzrn4
Gxylt1
Zcrb1
Prickle1
Spats2
Kcnh3
Asic1
Smarcd1
Rmi2
Snn
Pdxdc1
Bmerb1
Abcc1
Snai2
Efcab1
Lamp3
B3gnt5
Klhl6
Klhl24
Dgkg
Crygs
Masp1
Sst
Lpp
Tprg
Ccdc50
Fgf12
Opa1
Hes1
Atp13a3
Tmem44
Fam43a
Xxylt1
Muc4
Muc20
Zfp148
Slc12a8
Kpna1
Wdr5b
Or2c1
Adprh
Timmdc1
Tex55
Igsf11
Gap43
Zbtb20
Tigit
Cd200r1
Cd200r4
Cd200r2
Cd200r3
Nectin3
Dppa4
Ift57
Cd47
Cblb
Alcam
Zpld1
Nfkbiz
Tomm70a
Nit2
Tbc1d23
Eef2kmt
Rbfox1
Cmss1
Col8a1
St3gal6
Ftdc1
Riox2
Crybg3
Arl6
Epha6
Pros1
Epha3
Csnka2ip
4930453N24Rik
Vgll3
Cadm2
Speer2
Gbe1
Robo1
Hspa13
Samsn1
Nrip1
Usp25
Cxadr
Tmprss15
Tmem114
Ncam2
Mrpl39
App
Cyyr1
Adamts5
N6amt1
Map3k7cl
Bach1
1110025L11Rik
Gm9789
Mrap
Atp5o
Mrps6
Kcne1
Rcan1
1810013L24Rik
Grin2a
Runx1
Cbr1
Dop1b
Morc3
Kcnj6
Kcnj15
Erg
Pcp4
Dscam
Pabpc6
Qki
Pacrg
Agpat4
Gm7168
Dact2
Vmn2r98
Vmn2r99
Vmn2r117
Zfp213
Sbpl
Prss30
Nme4
Tcp11
Scube3
Ppard
Fance
Tmem217
Rnf8
Glo1
Glp1r
Cyp4f37
Cyp4f40
Zfp81
Zfp101
Notch4
Gpsm3
Cfb
Ehmt2
Vars2
Ddr1
Ier3
Or10al5
Or10al6
Esp23
Esp18
Cenpq
Ptchd4
Opn5
Adgrf4
Adgrf2
Cd2ap
Runx2
4930564C03Rik
Tspo2
Lrfn2
Arid1b
Kif6
Rftn1
Dazl
Plcl2
Tbc1d5
Satb1
Kcnh8
Adgre1
Vmn2r120
Zdhhc14
Snx9
Nudt12
Efna5
Fer
Pja2
Themis3
Ptprm
Lama1
Arhgap28
L3mbtl4
Tmem200c
Epb41l3
Zbtb14
Akain1
Dlgap1
Tgif1
Emilin2
Smchd1
Clip4
Alk
Ypel5
Lbh
Lclat1
Capn13
Srd5a2
Memo1
Ltbp1
Rasgrp3
Crim1
Fez2
Vit
Cdc42ep3
Rmdn2
Atl2
Hnrnpll
Map4k3
Tmem178
Slc8a1
Pkdcc
Eml4
Cox7a2l
Kcng3
Mta3
Lrpprc
Ppm1b
Prepl
Six3
Pde10a
1700010I14Rik
Rhoq
Cript
Socs5
Mcfd2
Kcnk12
Msh6
Nrxn1
Adcyap1
Mettl4
Gata6
Rbbp8
Rmc1
Ttc39c
Cabyr
Hrh4
Zfp521
Aqp4
Chst9
Cdh2
Mapre2
Zfp397
Pik3c3
Vmn1r238
Rit2
Sap130
Ammecr1l
Camk4
Stard4
Lrrtm2
Sil1
Fchsd1
Kctd16
Prelid2
Grxcr2
Lyzl1
Map3k8
Gpr151
Ppp2r2b
Spink14
Ythdc2
Kcnn2
Trim36
Ccdc112
Fem1c
Eno1b
Dtwd2
Dmxl1
Tnfaip8
Hsd17b4
Pudp
Prr16
Snx24
Ppic
Csnk1g3
Zfp608
Gramd3
Phax
Megf10
Prrc1
Slc27a6
Isoc1
Adamts19
Minar2
Chsy3
Gm4951
Sh3tc2
Gm9949
Adrb2
Htr4
Piezo2
Wdr7
Txnl1
St8sia3
Onecut2
Fech
Nedd4l
Alpk2
Oacyl
Sec11c
Grp
Tubb6
Afg3l2
Tcf4
Ccdc68
Rab27b
Dynap
Mbd2
Dcc
Mex3c
Mapk4
Ska1
Cxxc1
Mbd1
Dym
Smad7
Ctif
Zbtb7c
Smad2
Skor2
Ier3ip1
Slc14a1
Slc14a2
Setbp1
Kcng2
Ctdp1
Galr1
Mbp
Zfp236
Timm21
Neto1
Cbln2
Socs6
Cd226
Dok6
Colec12
Thoc1
Commd10
Sema6a
Or5b113
Or5b3
Tle4
Anxa1
Aldh1a1
Aldh1a7
Tmc1
Zfand5
Gda
Abhd17b
Trpm3
Klf9
Kank1
Dmrt1
Dmrt3
Dmrt2
Smarca2
Rcl1
Jak2
Dkk1
Cstf2t
Fas
Ch25h
Ppp6r3
Lrp5
1810055G02Rik
Kif11
Hhex
Fra10ac1
Lgi1
Cyp2c66
Cyp2c29
Cyp2c40
Cyp2c69
Ccnj
Zfp518a
Lcor
Slit1
Golga7b
Crtac1
Cnnm2
Ina
Cfap58
Sorcs3
Klc2
Sorcs1
Ins1
Rbm20
Pdcd4
Adra2a
Gpam
Shtn1
Vax1
Emx2
Rab11fip2
Fam204a
Naaladl1
Sac3d1
Stip1
Macrod1
Lbhd1
Uqcc3
Rab3il1
Mlana
9930021J03Rik
Smndc1
Dusp5
Sytl5
Srpx
Slc7a3
Snx12
Pin4
Ercc6l
Hdac8
Phka1
Slc16a2
Rlim
Nexmif
Abcb7
Magee2
Cypt2
Fgf16
Fnd3c2
Fndc3c1
Gpr174
Itm2a
Gm6377
Pou3f4
Mid1ip1
H2al1a
Pabpc5
Nap1l3
1810030O07Rik
Med14
Usp9x
Ddx3x
Nyx
Arxes1
Bex2
Fam199x
Esx1
Tex13a
Nrk
Trap1a
Radx
Tbc1d8b
Ripply1
H2al1n
Pak3
Capn6
Gm10439
Gm15097
Fam120c
Phf8
Ribc1
Iqsec2
Mageh1
Foxr2
Ptchd1
Phex
Cnksr2
Rps6ka3
Cypt1
Map7d2
Bclaf3
Sh3kbp1
Map3k15
Rai2
Nhs
Reps2
Car5b
Siah1b
Pir
Vegfd
Glra2
Gemin8
Egfl6
Tmsb4x
Tlr7
Prps2
Arhgap6
Amelx
Gm15246
Mid1
Asmt
Ndp
Efhc2
Fundc1
Dusp21
Dipk2b
Tex13c3
Chst7
Slc9a7
Ssxa1
Agtr2
Klhl13
Wdr44
Gm10487
Btbd35f20
Zbtb33
Tmem255a
Dcaf12l2
Dcaf12l1
Prr32
Actrt1
Ocrl
Apln
Xpnpep2
Magea14
Gpc4
Gpc3
Btbd35f27
Mycs
Map7d3
Adgrg4
Brs3
Zic3
Magea13
Btbd35f7
Nudt11
F9
Mcf2
Gm7073
Atp11c
Gm6760
Slitrk2
4933436I01Rik
Eola1
Tmem185a
Gm14725
Mamld1
Mtmr1
Cd99l2
Akap4
Clcn5
Gabrq
Nsdhl
Atp2b3
Dusp9
Pdzd4
Avpr2
Smim9
Fundc2
Cldn34d
Tbl1x
Gm14744
5430402E10Rik
Obp1a
Gripap1
Kcnd1
Mageb16
Tmem47
Glod5
Suv39h1
Tbc1d25
Fthl17a
Tab3
Gk
Samt3
Nr0b1
Dcaf8l
4932429P05Rik
Ar
Ophn1
Nalf2
Eda
