## Supplementary Table 4 for "Sex differences in epigenetic mechanisms of chronic pain-induced depression" (part 1 of 3)

### Sheet: M_CG_DMRs
id	description	genome_fraction	observed_region_hits	fold_enrichment	p_value	p_adjust	mean_tss_dist	observed_gene_hits	gene_set_size	fold_enrichment_hyper	p_value_hyper	p_adjust_hyper
GO:0035556	intracellular signal transduction	0.233259	1117	1.25918	0	0	169014	809	2529	1.3925	0	0
GO:0050793	regulation of developmental process	0.276135	1311	1.2484	0	0	189437	898	2647	1.47679	0	0
GO:0009966	regulation of signal transduction	0.272218	1285	1.24125	0	0	172512	939	2940	1.39032	0	0
GO:0051641	cellular localization	0.27896	1299	1.22445	0	0	168664	1007	3410	1.28549	0	0
GO:0051239	regulation of multicellular organismal process	0.298357	1388	1.22328	0	0	193152	971	2985	1.41602	0	0
GO:0009653	anatomical structure morphogenesis	0.314812	1463	1.22199	0	0	196093	1008	2850	1.53961	0	0
GO:0036211	protein modification process	0.279141	1297	1.22177	0	0	169708	963	3411	1.22897	2.55351e-15	1.35222e-13
GO:0023051	regulation of signaling	0.320561	1484	1.2173	0	0	180028	1095	3370	1.41442	0	0
GO:0048523	negative regulation of cellular process	0.410468	1899	1.21652	0	0	191670	1464	4835	1.31807	0	0
GO:0010646	regulation of cell communication	0.319826	1477	1.21434	0	0	181281	1091	3362	1.41261	0	0
GO:0010604	positive regulation of macromolecule metabolic process	0.29598	1364	1.21178	0	0	181458	1005	3462	1.26367	0	0
GO:0048583	regulation of response to stimulus	0.336779	1552	1.21177	0	0	173743	1171	3957	1.28821	0	0
GO:0030154	cell differentiation	0.412312	1882	1.20024	0	0	191811	1399	4394	1.38597	0	0
GO:0048869	cellular developmental process	0.413705	1887	1.19938	0	0	191507	1403	4417	1.38269	0	0
GO:0044271	cellular nitrogen compound biosynthetic process	0.342585	1558	1.19584	0	0	181518	1172	4381	1.16453	2.06866e-11	7.31671e-10
GO:0048513	animal organ development	0.342753	1556	1.19372	0	0	192538	1140	3627	1.36821	0	0
GO:0010467	gene expression	0.42548	1926	1.19028	0	0	181736	1500	5750	1.13558	3.12043e-11	1.07558e-09
GO:0048519	negative regulation of biological process	0.446929	2021	1.18905	0	0	190572	1586	5475	1.261	0	0
GO:0010468	regulation of gene expression	0.373606	1687	1.18734	0	0	184811	1268	4626	1.19319	5.55112e-16	3.09524e-14
GO:0048731	system development	0.431964	1949	1.18642	0	0	191648	1450	4418	1.42869	0	0
GO:0019538	protein metabolic process	0.378789	1709	1.18637	0	0	164766	1375	5233	1.14379	4.18889e-11	1.41809e-09
GO:0048522	positive regulation of cellular process	0.466214	2097	1.18273	0	0	177885	1662	5659	1.27846	0	0
GO:0031323	regulation of cellular metabolic process	0.425226	1911	1.18172	0	0	180667	1501	5336	1.2245	0	0
GO:0048518	positive regulation of biological process	0.499025	2240	1.18032	0	0	174648	1821	6313	1.25565	0	0
GO:0051179	localization	0.404852	1815	1.17884	0	0	170931	1464	5202	1.22508	0	0
GO:0007275	multicellular organism development	0.481114	2154	1.17726	0	0	189773	1653	5197	1.38457	0	0
GO:0007165	signal transduction	0.438999	1963	1.17579	0	0	177337	1552	6166	1.09568	5.98585e-07	1.09115e-05
GO:0019222	regulation of metabolic process	0.485779	2168	1.17353	0	0	179517	1763	6487	1.18305	0	0
GO:0051171	regulation of nitrogen compound metabolic process	0.424388	1890	1.17104	0	0	180199	1489	5401	1.2001	0	0
GO:0016043	cellular component organization	0.478854	2131	1.17018	0	0	176833	1736	6064	1.24619	0	0
GO:0080090	regulation of primary metabolic process	0.435289	1935	1.1689	0	0	180521	1532	5589	1.19322	0	0
GO:0071840	cellular component organization or biogenesis	0.485889	2159	1.16839	0	0	176626	1767	6258	1.22913	0	0
GO:0048856	anatomical structure development	0.5263	2338	1.16811	0	0	187973	1859	6020	1.34424	0	0
GO:0032502	developmental process	0.549316	2440	1.168	0	0	188991	1964	6432	1.3292	0	0
GO:0060255	regulation of macromolecule metabolic process	0.45724	2029	1.16684	0	0	179506	1622	5970	1.18269	0	0
GO:1901564	organonitrogen compound metabolic process	0.428574	1901	1.16635	0	0	162344	1570	6189	1.10427	5.62929e-08	1.24965e-06
GO:0023052	signaling	0.4808	2129	1.16435	0	0	177724	1712	6652	1.12033	5.442e-11	1.81754e-09
GO:0007154	cell communication	0.481537	2132	1.16421	0	0	177596	1713	6713	1.1108	1.07911e-09	3.08099e-08
GO:0009058	biosynthetic process	0.410687	1815	1.16209	0	0	178012	1440	5450	1.15017	1.57308e-12	6.34518e-11
GO:0034641	cellular nitrogen compound metabolic process	0.429604	1898	1.16172	0	0	180015	1502	6012	1.08754	6.39347e-06	9.41051e-05
GO:0043170	macromolecule metabolic process	0.592952	2606	1.15566	0	0	176187	2265	8848	1.11434	4.88498e-15	2.53031e-13
GO:0044237	cellular metabolic process	0.60058	2639	1.15543	0	0	171375	2331	9149	1.10908	1.33227e-14	6.68178e-13
GO:0051716	cellular response to stimulus	0.519771	2282	1.15446	0	0	174845	1909	7726	1.07559	2.56728e-06	4.15695e-05
GO:0006807	nitrogen compound metabolic process	0.600303	2625	1.14983	0	0	173351	2312	9183	1.09597	9.09828e-12	3.30431e-10
GO:0044238	primary metabolic process	0.620546	2708	1.14749	0	0	173219	2434	9746	1.08715	5.44551e-11	1.81754e-09
GO:0008152	metabolic process	0.666668	2898	1.14304	0	0	172686	2689	10811	1.08273	4.8811e-12	1.86564e-10
GO:0071704	organic substance metabolic process	0.651373	2821	1.1388	0	0	172915	2581	10424	1.07783	3.57298e-10	1.08901e-08
GO:0050896	response to stimulus	0.590229	2554	1.13782	0	0	176344	2215	9244	1.04306	0.00123585	0.00915529
GO:0050794	regulation of cellular process	0.709576	3055	1.1321	0	0	178570	2878	11218	1.11679	0	0
GO:0032501	multicellular organismal process	0.601142	2581	1.12898	0	0	186757	2158	8312	1.13016	0	0
GO:0050789	regulation of biological process	0.732589	3130	1.12346	0	0	178424	3005	11912	1.09813	0	0
GO:0065007	biological regulation	0.751071	3195	1.11857	0	0	177896	3132	12527	1.08835	0	0
GO:0009987	cellular process	0.861326	3551	1.08407	0	0	175169	3960	16398	1.05123	3.33067e-16	1.91342e-14
GO:0008150	biological_process	0.924838	3719	1.05739	0	0	175667	4578	19673	1.01298	6.79337e-07	1.21959e-05
GO:1901576	organic substance biosynthetic process	0.404588	1790	1.16336	1.11022e-16	1.91342e-14	178243	1417	5344	1.15425	8.15459e-13	3.40517e-11
GO:0034654	nucleobase-containing compound biosynthetic process	0.302087	1385	1.20557	2.22045e-16	3.56739e-14	184938	1012	3638	1.21091	3.06422e-14	1.4744e-12
GO:0018130	heterocycle biosynthetic process	0.306072	1399	1.2019	2.22045e-16	3.56739e-14	184615	1024	3709	1.20182	1.77525e-13	7.93753e-12
GO:0009893	positive regulation of metabolic process	0.318187	1448	1.19663	2.22045e-16	3.56739e-14	179317	1096	3806	1.25354	0	0
GO:0044249	cellular biosynthetic process	0.400107	1771	1.1639	2.22045e-16	3.56739e-14	178411	1400	5269	1.15663	6.13731e-13	2.59712e-11
GO:0019438	aromatic compound biosynthetic process	0.308422	1407	1.19956	3.33067e-16	5.2619e-14	184458	1032	3721	1.2073	3.66374e-14	1.72779e-12
GO:0006810	transport	0.349481	1566	1.17826	8.88178e-16	1.38017e-13	168635	1236	4410	1.22004	0	0
GO:0006357	regulation of transcription by RNA polymerase II	0.21842	1038	1.24962	1.33227e-15	2.03687e-13	191134	721	2422	1.29585	1.11022e-16	6.96941e-15
GO:0043412	macromolecule modification	0.288978	1323	1.20384	1.9984e-15	3.0068e-13	170549	997	3592	1.20824	9.65894e-14	4.44452e-12
GO:0006366	transcription by RNA polymerase II	0.220356	1044	1.2458	2.44249e-15	3.61756e-13	190765	730	2476	1.28342	6.66134e-16	3.67109e-14
GO:0009059	macromolecule biosynthetic process	0.353718	1579	1.17381	2.55351e-15	3.72381e-13	183633	1210	4357	1.20891	0	0
GO:0006139	nucleobase-containing compound metabolic process	0.386493	1707	1.16136	2.66454e-15	3.82684e-13	183643	1316	5222	1.09702	5.84504e-06	8.64355e-05
GO:0051234	establishment of localization	0.363054	1615	1.1697	3.10862e-15	4.39801e-13	169681	1281	4572	1.21966	0	0
GO:1901360	organic cyclic compound metabolic process	0.414191	1812	1.15035	5.10703e-15	7.11904e-13	180120	1415	5679	1.08463	2.54033e-05	0.000313539
GO:1901362	organic cyclic compound biosynthetic process	0.317416	1432	1.18628	6.66134e-15	9.15113e-13	184200	1053	3863	1.18659	2.57572e-12	1.0173e-10
GO:0097659	nucleic acid-templated transcription	0.28217	1290	1.20213	9.54792e-15	1.29292e-12	189846	932	3260	1.2445	2.22045e-16	1.31548e-14
GO:0051173	positive regulation of nitrogen compound metabolic process	0.270292	1242	1.20826	1.02141e-14	1.34471e-12	182836	898	3054	1.27998	0	0
GO:0006351	DNA-templated transcription	0.28199	1289	1.20197	1.02141e-14	1.34471e-12	189894	931	3256	1.24469	2.22045e-16	1.31548e-14
GO:0032774	RNA biosynthetic process	0.283314	1294	1.20099	1.11022e-14	1.44162e-12	189852	935	3273	1.24354	2.22045e-16	1.31548e-14
GO:1903506	regulation of nucleic acid-templated transcription	0.278931	1276	1.2029	1.24345e-14	1.59279e-12	191419	918	3165	1.2626	0	0
GO:2001141	regulation of RNA biosynthetic process	0.279697	1279	1.20242	1.26565e-14	1.59962e-12	191294	920	3173	1.26216	0	0
GO:0006355	regulation of DNA-templated transcription	0.27875	1275	1.20273	1.33227e-14	1.66165e-12	191469	917	3161	1.26282	0	0
GO:0016070	RNA metabolic process	0.332747	1489	1.17667	1.75415e-14	2.15943e-12	187396	1108	4179	1.15415	9.72287e-10	2.78438e-08
GO:0006725	cellular aromatic compound metabolic process	0.40204	1758	1.1498	2.9976e-14	3.64286e-12	182221	1366	5447	1.09166	1.00833e-05	0.000139461
GO:0006950	response to stress	0.275046	1257	1.20172	3.08642e-14	3.70331e-12	167818	948	3760	1.09753	0.00018314	0.00179337
GO:0031326	regulation of cellular biosynthetic process	0.31927	1433	1.18022	3.4861e-14	4.13059e-12	184403	1069	3804	1.2233	2.22045e-16	1.31548e-14
GO:0010556	regulation of macromolecule biosynthetic process	0.308764	1391	1.18461	3.77476e-14	4.4174e-12	185607	1027	3621	1.23463	0	0
GO:0090304	nucleic acid metabolic process	0.360571	1595	1.16317	4.24105e-14	4.90255e-12	186301	1209	4709	1.11762	3.60009e-07	6.85246e-06
GO:0019219	regulation of nucleobase-containing compound metabolic process	0.317918	1426	1.17944	5.32907e-14	6.08606e-12	187509	1042	3776	1.20124	1.13243e-13	5.18564e-12
GO:0046483	heterocycle metabolic process	0.394188	1724	1.15003	7.20535e-14	8.13089e-12	183251	1336	5363	1.08441	5.12372e-05	0.000587987
GO:0009889	regulation of biosynthetic process	0.32488	1452	1.17521	7.9492e-14	8.86476e-12	184356	1085	3887	1.2151	7.77156e-16	4.25819e-14
GO:0031325	positive regulation of cellular metabolic process	0.271011	1237	1.20021	8.4599e-14	9.32458e-12	184121	900	3061	1.2799	0	0
GO:0007399	nervous system development	0.298299	1346	1.1865	8.9484e-14	9.74964e-12	201767	924	2449	1.6424	0	0
GO:0006996	organelle organization	0.253149	1164	1.20907	1.10356e-13	1.18871e-11	162595	875	3383	1.1259	8.277e-06	0.000118166
GO:0033036	macromolecule localization	0.242922	1120	1.21234	2.21156e-13	2.35544e-11	167415	863	2958	1.27001	0	0
GO:0051252	regulation of RNA metabolic process	0.300251	1350	1.18229	2.34479e-13	2.46959e-11	190748	979	3465	1.22991	1.11022e-15	5.97943e-14
GO:0042221	response to chemical	0.333105	1478	1.16672	3.99458e-13	4.16095e-11	173014	1135	3968	1.24514	0	0
GO:0045595	regulation of cell differentiation	0.186377	886	1.25001	4.30322e-13	4.43372e-11	201497	578	1672	1.50483	0	0
GO:0070727	cellular macromolecule localization	0.21218	992	1.22937	4.64073e-13	4.73005e-11	166664	760	2518	1.31387	0	0
GO:0016477	cell migration	0.178427	852	1.25561	5.77094e-13	5.81944e-11	193935	579	1577	1.59824	0	0
GO:0008104	protein localization	0.21168	987	1.22606	1.03961e-12	1.03731e-10	166620	758	2512	1.31354	0	0
GO:0048870	cell motility	0.191568	904	1.24085	1.1452e-12	1.13076e-10	190115	627	1773	1.53941	0	0
GO:0009605	response to external stimulus	0.226612	1046	1.21373	1.73728e-12	1.6977e-10	181835	745	2669	1.21507	1.01937e-10	3.28659e-09
GO:0007010	cytoskeleton organization	0.125391	624	1.30856	2.46714e-12	2.38633e-10	153145	443	1455	1.32537	5.49982e-12	2.08531e-10
GO:0070887	cellular response to chemical stimulus	0.257054	1167	1.19377	3.00737e-12	2.87948e-10	168054	884	2933	1.312	0	0
GO:0001816	cytokine production	0.0670921	368	1.44228	3.2141e-12	3.04664e-10	165664	247	843	1.27545	8.31943e-06	0.000118586
GO:0008219	cell death	0.192307	903	1.23471	3.50486e-12	3.28937e-10	166947	646	2178	1.29113	1.26565e-14	6.38146e-13
GO:0010557	positive regulation of macromolecule biosynthetic process	0.176281	836	1.24702	4.35474e-12	4.04114e-10	188676	575	1833	1.36553	0	0
GO:0006793	phosphorus metabolic process	0.230691	1059	1.20709	4.39115e-12	4.04114e-10	166283	769	2744	1.21994	1.97551e-11	7.01343e-10
GO:0001775	cell activation	0.0957357	494	1.35683	4.86877e-12	4.4376e-10	177471	328	1112	1.284	1.35528e-07	2.77467e-06
GO:0006796	phosphate-containing compound metabolic process	0.228409	1049	1.20763	5.31308e-12	4.79645e-10	166929	762	2722	1.2186	3.16747e-11	1.08784e-09
GO:0045893	positive regulation of DNA-templated transcription	0.158963	762	1.26047	7.5564e-12	6.69412e-10	194105	520	1612	1.40421	0	0
GO:1903508	positive regulation of nucleic acid-templated transcription	0.158963	762	1.26047	7.5564e-12	6.69412e-10	194105	520	1612	1.40421	0	0
GO:1902680	positive regulation of RNA biosynthetic process	0.159708	765	1.25953	7.7931e-12	6.83989e-10	193876	522	1618	1.40439	0	0
GO:0031328	positive regulation of cellular biosynthetic process	0.183366	862	1.23613	1.08247e-11	9.41349e-10	188250	601	1949	1.34233	0	0
GO:0002376	immune system process	0.192116	898	1.2291	1.09441e-11	9.43086e-10	165934	663	2661	1.08459	0.00600461	0.0332269
GO:0009891	positive regulation of biosynthetic process	0.18819	881	1.23099	1.37278e-11	1.15656e-09	187485	616	2000	1.34074	0	0
GO:0048468	cell development	0.27056	1215	1.18083	1.37379e-11	1.15656e-09	195374	856	2402	1.5513	0	0
GO:0030029	actin filament-based process	0.0813686	428	1.38312	1.37874e-11	1.15656e-09	156360	288	817	1.5345	3.33067e-16	1.91342e-14
GO:0030155	regulation of cell adhesion	0.0904809	468	1.36007	1.40907e-11	1.17163e-09	188859	296	807	1.59666	0	0
GO:2000026	regulation of multicellular organismal development	0.177801	837	1.23784	1.87264e-11	1.54354e-09	201658	539	1541	1.52258	0	0
GO:0048534	hematopoietic or lymphoid organ development	0.0922233	474	1.35149	2.46567e-11	2.01484e-09	179907	315	1039	1.31975	1.27353e-08	3.11934e-07
GO:0016310	phosphorylation	0.170435	805	1.24197	2.83226e-11	2.29461e-09	169036	556	1852	1.30686	1.19349e-13	5.38719e-12
GO:0023057	negative regulation of signaling	0.144922	697	1.26465	4.52796e-11	3.63733e-09	183842	478	1412	1.47363	0	0
GO:0040011	locomotion	0.162985	772	1.2455	5.02473e-11	3.98096e-09	188417	518	1408	1.60148	0	0
GO:0046907	intracellular transport	0.108911	544	1.31342	5.03972e-11	3.98096e-09	136618	417	1515	1.19817	9.96537e-06	0.000138304
GO:0010648	negative regulation of cell communication	0.144632	695	1.26356	5.66123e-11	4.43494e-09	184317	477	1408	1.47472	0	0
GO:0002520	immune system development	0.0962849	489	1.33544	6.0544e-11	4.70407e-09	179117	324	1100	1.28218	1.8819e-07	3.74759e-06
GO:0000902	cell morphogenesis	0.154294	735	1.2526	6.32441e-11	4.87391e-09	198933	468	1130	1.80286	0	0
GO:0012501	programmed cell death	0.175122	821	1.23276	7.03908e-11	5.38092e-09	167484	583	1992	1.27401	4.29679e-12	1.66923e-10
GO:0023056	positive regulation of signaling	0.17929	838	1.22903	7.40508e-11	5.61542e-09	183748	581	1801	1.40429	0	0
GO:0006915	apoptotic process	0.171611	806	1.23499	8.04016e-11	6.04862e-09	167126	573	1933	1.29038	5.91749e-13	2.51533e-11
GO:0071702	organic substance transport	0.19733	911	1.21395	9.67226e-11	7.21916e-09	161447	693	2428	1.24245	6.2681e-12	2.34689e-10
GO:0010605	negative regulation of macromolecule metabolic process	0.238671	1078	1.18766	1.16748e-10	8.64576e-09	190819	779	2754	1.23131	1.73683e-12	6.9466e-11
GO:0051254	positive regulation of RNA metabolic process	0.169062	793	1.23339	1.54573e-10	1.13581e-08	193289	540	1755	1.3394	2.22045e-15	1.18913e-13
GO:0010647	positive regulation of cell communication	0.179032	834	1.22492	1.59287e-10	1.16145e-08	185073	577	1795	1.39929	0	0
GO:0022008	neurogenesis	0.238154	1074	1.18582	1.83636e-10	1.32876e-08	203997	722	1866	1.68431	0	0
GO:0008283	cell population proliferation	0.206147	944	1.20412	2.02854e-10	1.45671e-08	200722	654	2087	1.36411	0	0
GO:0045935	positive regulation of nucleobase-containing compound metabolic process	0.183441	851	1.21985	2.12487e-10	1.51441e-08	191276	584	1964	1.29439	1.82632e-13	8.12754e-12
GO:0009892	negative regulation of metabolic process	0.257033	1149	1.17545	2.22078e-10	1.57096e-08	190784	835	2991	1.21525	5.10647e-12	1.94395e-10
GO:0022603	regulation of anatomical structure morphogenesis	0.114265	562	1.29329	2.2911e-10	1.60869e-08	182381	368	989	1.61975	0	0
GO:0042110	T cell activation	0.0502669	281	1.46993	2.35424e-10	1.64087e-08	172860	179	578	1.34809	4.48624e-06	6.84784e-05
GO:0030036	actin cytoskeleton organization	0.0716135	377	1.38427	2.40286e-10	1.66254e-08	156058	255	732	1.51644	8.08242e-14	3.73723e-12
GO:0042127	regulation of cell population proliferation	0.178101	828	1.22247	2.78228e-10	1.9111e-08	200119	567	1740	1.4185	0	0
GO:0065009	regulation of molecular function	0.23193	1047	1.18703	2.87923e-10	1.96347e-08	178087	770	2575	1.30169	0	0
GO:0051241	negative regulation of multicellular organismal process	0.127272	616	1.27269	3.17248e-10	2.14623e-08	196299	396	1155	1.49248	0	0
GO:0001817	regulation of cytokine production	0.0599069	324	1.42214	3.19251e-10	2.14623e-08	160283	224	773	1.26143	4.68527e-05	0.00054293
GO:0045321	leukocyte activation	0.0853179	436	1.34375	3.61732e-10	2.41469e-08	174155	293	994	1.28315	6.8619e-07	1.22956e-05
GO:0030098	lymphocyte differentiation	0.0427165	245	1.50815	3.86655e-10	2.56301e-08	177861	151	449	1.46395	1.29401e-07	2.6665e-06
GO:0071705	nitrogen compound transport	0.16341	766	1.2326	4.01408e-10	2.64232e-08	159810	582	1994	1.27055	7.52287e-12	2.77468e-10
GO:0006468	protein phosphorylation	0.148809	705	1.24576	4.47362e-10	2.92452e-08	166907	486	1579	1.33983	6.25056e-14	2.91867e-12
GO:0048584	positive regulation of response to stimulus	0.199775	914	1.20304	5.44873e-10	3.53757e-08	175160	652	2242	1.26592	6.8201e-13	2.87323e-11
GO:0046649	lymphocyte activation	0.0717284	375	1.37472	5.91536e-10	3.8144e-08	179230	246	810	1.32204	4.4513e-07	8.27331e-06
GO:0048585	negative regulation of response to stimulus	0.163818	766	1.22954	6.21808e-10	3.98251e-08	183827	532	1662	1.3934	0	0
GO:0010941	regulation of cell death	0.161928	758	1.2309	6.52869e-10	4.15339e-08	170849	530	1761	1.31012	3.07088e-13	1.34142e-11
GO:1903131	mononuclear cell differentiation	0.0466681	262	1.47623	6.69268e-10	4.22933e-08	180812	164	495	1.44223	1.15312e-07	2.41824e-06
GO:0007166	cell surface receptor signaling pathway	0.253569	1130	1.1718	7.10246e-10	4.45856e-08	182227	804	2597	1.34766	0	0
GO:0030097	hemopoiesis	0.08774	444	1.33063	8.32304e-10	5.1904e-08	178576	298	993	1.30636	9.23451e-08	1.9804e-06
GO:0009888	tissue development	0.219582	992	1.18793	9.55041e-10	5.91689e-08	196506	672	2028	1.44244	0	0
GO:0002521	leukocyte differentiation	0.0590429	317	1.41177	1.05672e-09	6.50432e-08	173534	204	639	1.38971	8.63348e-08	1.85993e-06
GO:1902531	regulation of intracellular signal transduction	0.155915	731	1.23283	1.13122e-09	6.91796e-08	159534	532	1631	1.41988	0	0
GO:0045785	positive regulation of cell adhesion	0.0544572	296	1.42926	1.21799e-09	7.40083e-08	181949	186	505	1.60331	8.26672e-13	3.43685e-11
GO:0045892	negative regulation of DNA-templated transcription	0.129428	620	1.25961	1.3277e-09	8.01612e-08	202930	412	1238	1.44868	0	0
GO:1903507	negative regulation of nucleic acid-templated transcription	0.129537	620	1.25856	1.50591e-09	9.03452e-08	202930	412	1242	1.44401	0	0
GO:1902679	negative regulation of RNA biosynthetic process	0.129583	620	1.2581	1.58975e-09	9.43892e-08	202930	412	1243	1.44285	0	0
GO:0051649	establishment of localization in cell	0.176384	814	1.21349	1.59323e-09	9.43892e-08	154932	618	2160	1.24546	7.05864e-11	2.3072e-09
GO:0071310	cellular response to organic substance	0.212802	962	1.1887	1.73304e-09	1.02034e-07	170953	711	2279	1.35806	0	0
GO:0030217	T cell differentiation	0.0315275	189	1.57632	1.81435e-09	1.06162e-07	185176	109	318	1.49209	2.56986e-06	4.15695e-05
GO:0051240	positive regulation of multicellular organismal process	0.183294	841	1.20648	2.18367e-09	1.26988e-07	192202	568	1695	1.45873	0	0
GO:0043933	protein-containing complex organization	0.126302	605	1.25956	2.23079e-09	1.28937e-07	160157	442	1632	1.17896	2.94539e-05	0.000357482
GO:0010033	response to organic substance	0.259474	1148	1.16338	2.42887e-09	1.39535e-07	168149	859	2968	1.25987	2.22045e-16	1.31548e-14
GO:0022407	regulation of cell-cell adhesion	0.0530896	288	1.42645	2.4832e-09	1.41797e-07	184206	178	492	1.57489	1.47349e-11	5.2906e-10
GO:0022409	positive regulation of cell-cell adhesion	0.0331915	196	1.55275	2.79549e-09	1.58673e-07	179996	118	320	1.60519	1.13385e-08	2.82836e-07
GO:0051093	negative regulation of developmental process	0.121271	583	1.26411	2.82048e-09	1.59139e-07	207497	366	995	1.60123	0	0
GO:0045944	positive regulation of transcription by RNA polymerase II	0.131599	626	1.25083	3.09007e-09	1.73318e-07	205057	407	1248	1.41963	5.55112e-16	3.09524e-14
GO:0044085	cellular component biogenesis	0.258152	1141	1.16221	3.51635e-09	1.96068e-07	178059	831	3035	1.19189	4.46861e-10	1.33498e-08
GO:0000122	negative regulation of transcription by RNA polymerase II	0.101666	499	1.29062	3.72911e-09	2.06715e-07	198633	322	944	1.48484	1.11022e-15	5.97943e-14
GO:0002682	regulation of immune system process	0.117519	566	1.26643	3.93838e-09	2.17046e-07	163814	402	1498	1.16818	0.000156851	0.0015634
GO:0022607	cellular component assembly	0.245906	1091	1.16662	4.42471e-09	2.42439e-07	179607	786	2774	1.23342	8.99503e-13	3.72331e-11
GO:1901701	cellular response to oxygen-containing compound	0.108872	529	1.27766	4.47309e-09	2.4368e-07	171097	366	1119	1.42379	1.19904e-14	6.07792e-13
GO:0043067	regulation of programmed cell death	0.144926	680	1.23378	4.60976e-09	2.49691e-07	173793	471	1586	1.29275	6.76195e-11	2.21787e-09
GO:0010558	negative regulation of macromolecule biosynthetic process	0.144513	678	1.23366	4.96587e-09	2.67452e-07	197062	455	1455	1.36127	2.66454e-14	1.29524e-12
GO:0031324	negative regulation of cellular metabolic process	0.203086	918	1.1886	5.03022e-09	2.69387e-07	187755	651	2190	1.29399	5.9952e-15	3.07181e-13
GO:0009968	negative regulation of signal transduction	0.127071	605	1.25194	5.36481e-09	2.85691e-07	179338	414	1268	1.42127	2.22045e-16	1.31548e-14
GO:0065003	protein-containing complex assembly	0.112997	545	1.26824	6.74392e-09	3.57126e-07	161554	388	1442	1.17128	0.000162851	0.0016181
GO:0065008	regulation of biological quality	0.351242	1504	1.12594	8.04269e-09	4.23537e-07	170473	1155	3883	1.29482	0	0
GO:0002684	positive regulation of immune system process	0.0719405	368	1.34508	9.0456e-09	4.7372e-07	157972	254	949	1.1651	0.00285924	0.0183003
GO:0040008	regulation of growth	0.0774587	392	1.33073	9.14235e-09	4.76156e-07	185998	260	716	1.58072	2.22045e-16	1.31548e-14
GO:0042981	regulation of apoptotic process	0.142578	667	1.23012	1.05862e-08	5.48341e-07	173514	462	1554	1.29415	8.86657e-11	2.8783e-09
GO:0040007	growth	0.12517	594	1.24784	1.20837e-08	6.2251e-07	198715	389	1084	1.56212	0	0
GO:0048646	anatomical structure formation involved in morphogenesis	0.133683	629	1.23722	1.38336e-08	7.08804e-07	179694	424	1226	1.50546	0	0
GO:0009890	negative regulation of biosynthetic process	0.151832	704	1.21923	1.45198e-08	7.39965e-07	194958	476	1559	1.3291	4.92051e-13	2.11048e-11
GO:0031327	negative regulation of cellular biosynthetic process	0.14881	691	1.22101	1.65312e-08	8.37964e-07	194296	468	1516	1.34382	1.1402e-13	5.19613e-12
GO:0051172	negative regulation of nitrogen compound metabolic process	0.210883	944	1.17708	1.72194e-08	8.68206e-07	191496	677	2350	1.25405	1.68965e-12	6.78652e-11
GO:0051253	negative regulation of RNA metabolic process	0.139248	651	1.22932	1.83869e-08	9.22164e-07	200288	437	1355	1.4039	3.33067e-16	1.91342e-14
GO:0016192	vesicle-mediated transport	0.129648	611	1.23923	1.88089e-08	9.38364e-07	162054	442	1543	1.24696	4.33347e-08	9.78024e-07
GO:0051128	regulation of cellular component organization	0.246458	1086	1.15867	2.02267e-08	1.00382e-06	180401	773	2467	1.36397	0	0
GO:0050790	regulation of catalytic activity	0.163408	750	1.20687	2.13893e-08	1.05598e-06	179209	533	1802	1.28756	6.43929e-12	2.39365e-10
GO:0032101	regulation of response to external stimulus	0.0869343	430	1.30062	2.23994e-08	1.10013e-06	173869	301	977	1.34112	4.6676e-09	1.23243e-07
GO:0072359	circulatory system development	0.141239	658	1.22502	2.51197e-08	1.2191e-06	185957	419	1180	1.54571	0	0
GO:0010243	response to organonitrogen compound	0.0863266	427	1.30064	2.52077e-08	1.2191e-06	168069	288	879	1.42626	7.62435e-12	2.80121e-10
GO:0032879	regulation of localization	0.211901	946	1.1739	2.71326e-08	1.30553e-06	172842	699	2285	1.33164	0	0
GO:0000904	cell morphogenesis involved in differentiation	0.118768	564	1.24868	2.81625e-08	1.34825e-06	199357	352	822	1.86409	0	0
GO:0006935	chemotaxis	0.077599	389	1.31816	2.87043e-08	1.36728e-06	196098	249	615	1.76246	0	0
GO:0042330	taxis	0.0776583	389	1.31715	3.10878e-08	1.47341e-06	196098	249	617	1.75675	0	0
GO:0030182	neuron differentiation	0.208499	931	1.17414	3.57179e-08	1.68443e-06	207913	607	1554	1.70033	0	0
GO:2000145	regulation of cell motility	0.119006	562	1.24177	6.13935e-08	2.88094e-06	182020	381	1040	1.59473	0	0
GO:0045934	negative regulation of nucleobase-containing compound metabolic process	0.148077	682	1.21107	6.97644e-08	3.25762e-06	195893	464	1485	1.36015	1.66533e-14	8.13696e-13
GO:0007155	cell adhesion	0.181598	819	1.18589	7.03709e-08	3.26983e-06	219080	535	1466	1.5886	0	0
GO:0110053	regulation of actin filament organization	0.0254007	152	1.57352	7.74332e-08	3.58044e-06	155687	100	276	1.5772	3.79265e-07	7.20452e-06
GO:0030334	regulation of cell migration	0.116454	550	1.24189	8.65454e-08	3.98235e-06	182418	370	983	1.63849	0	0
GO:0007015	actin filament organization	0.0422944	230	1.42994	8.85354e-08	4.05424e-06	151357	157	455	1.50205	1.07146e-08	2.69401e-07
GO:0007049	cell cycle	0.1396	646	1.21681	8.95532e-08	4.08113e-06	162046	461	1743	1.15133	0.000209514	0.00201623
GO:0060284	regulation of cell development	0.0734022	367	1.31471	9.51068e-08	4.31348e-06	193684	234	595	1.71196	0	0
GO:0071417	cellular response to organonitrogen compound	0.0579079	299	1.35771	1.109e-07	5.00582e-06	164721	195	546	1.55467	5.96989e-12	2.24558e-10
GO:0007417	central nervous system development	0.12537	586	1.22908	1.15841e-07	5.17952e-06	213122	374	946	1.72098	0	0
GO:1901700	response to oxygen-containing compound	0.142117	655	1.21191	1.2433e-07	5.53298e-06	165592	468	1506	1.35275	3.45279e-14	1.64996e-12
GO:0050865	regulation of cell activation	0.0589202	303	1.35224	1.28973e-07	5.71277e-06	153661	202	670	1.31242	7.94151e-06	0.000114057
GO:0032989	cellular component morphogenesis	0.118882	558	1.23422	1.48643e-07	6.55343e-06	204837	345	850	1.76683	0	0
GO:0098609	cell-cell adhesion	0.117725	553	1.23518	1.55499e-07	6.82394e-06	227328	331	866	1.66382	0	0
GO:0051246	regulation of protein metabolic process	0.211831	937	1.16312	1.66773e-07	7.28498e-06	171000	701	2546	1.19855	5.40078e-09	1.42206e-07
GO:0009967	positive regulation of signal transduction	0.154889	706	1.19856	1.73963e-07	7.56422e-06	180470	491	1573	1.35878	3.10862e-15	1.62799e-13
GO:0032970	regulation of actin filament-based process	0.0420341	227	1.42003	1.78497e-07	7.7259e-06	168201	148	413	1.55994	1.62151e-09	4.56093e-08
GO:0048699	generation of neurons	0.220169	970	1.15848	1.82496e-07	7.86308e-06	209451	639	1637	1.69921	0	0
GO:0001568	blood vessel development	0.0919414	444	1.26983	1.85125e-07	7.94025e-06	175867	279	748	1.62367	0	0
GO:0009719	response to endogenous stimulus	0.146278	670	1.2044	2.03336e-07	8.68207e-06	181853	458	1394	1.4302	0	0
GO:0001944	vasculature development	0.0951869	457	1.26245	2.2599e-07	9.6061e-06	177181	290	783	1.61225	0	0
GO:0010628	positive regulation of gene expression	0.1119	527	1.23838	2.3785e-07	1.00651e-05	185553	344	1213	1.2345	4.02789e-06	6.18806e-05
GO:0040012	regulation of locomotion	0.126085	586	1.2221	2.39131e-07	1.00743e-05	181826	399	1087	1.59786	0	0
GO:0048514	blood vessel morphogenesis	0.0815548	398	1.28324	3.09872e-07	1.29968e-05	173844	249	651	1.665	0	0
GO:0097435	supramolecular fiber organization	0.0680698	340	1.3134	3.20377e-07	1.33436e-05	155266	245	797	1.33814	1.60256e-07	3.2252e-06
GO:0033993	response to lipid	0.0715509	355	1.30463	3.22051e-07	1.33436e-05	176062	240	728	1.43508	2.3307e-10	7.26734e-09
GO:1903037	regulation of leukocyte cell-cell adhesion	0.0353183	195	1.45181	3.22364e-07	1.33436e-05	151668	123	366	1.46292	1.90573e-06	3.19159e-05
GO:0007159	leukocyte cell-cell adhesion	0.0379752	207	1.43332	3.35069e-07	1.38092e-05	151196	132	405	1.41878	4.98077e-06	7.50882e-05
GO:1903039	positive regulation of leukocyte cell-cell adhesion	0.0258494	151	1.53603	3.36826e-07	1.38215e-05	159801	95	268	1.54306	2.20578e-06	3.61741e-05
GO:0033554	cellular response to stress	0.156895	711	1.19161	3.54311e-07	1.44602e-05	172759	514	1897	1.17948	5.95149e-06	8.78725e-05
GO:1902532	negative regulation of intracellular signal transduction	0.0493914	258	1.37354	3.55441e-07	1.44602e-05	142623	176	528	1.45102	2.47162e-08	5.75638e-07
GO:0030030	cell projection organization	0.195405	867	1.16669	3.68316e-07	1.49199e-05	189135	597	1668	1.55802	0	0
GO:1901698	response to nitrogen compound	0.0942529	451	1.25822	3.92028e-07	1.58129e-05	168613	307	992	1.34717	1.93788e-09	5.38685e-08
GO:0032870	cellular response to hormone stimulus	0.051961	269	1.36128	4.02345e-07	1.61603e-05	190069	174	500	1.51487	8.3411e-10	2.41053e-08
GO:0050900	leukocyte migration	0.0317474	178	1.4743	4.14637e-07	1.65837e-05	146289	130	378	1.49709	2.3677e-07	4.62752e-06
GO:0045597	positive regulation of cell differentiation	0.119426	556	1.22419	4.24099e-07	1.68909e-05	201730	356	988	1.56851	0	0
GO:0001525	angiogenesis	0.063912	321	1.32068	4.35901e-07	1.72883e-05	171238	207	540	1.66868	3.33067e-16	1.91342e-14
GO:0043254	regulation of protein-containing complex assembly	0.0393075	212	1.41819	4.97433e-07	1.96465e-05	152478	144	422	1.48541	9.3571e-08	2.00217e-06
GO:0050863	regulation of T cell activation	0.0342545	189	1.45083	5.09578e-07	2.00427e-05	157092	120	372	1.40421	2.22554e-05	0.000279416
GO:0001819	positive regulation of cytokine production	0.0402197	216	1.41218	5.1871e-07	2.03176e-05	173476	148	500	1.28851	0.000311142	0.0028062
GO:1902903	regulation of supramolecular fiber organization	0.0360244	197	1.43795	5.23218e-07	2.03555e-05	168331	129	386	1.45478	1.50755e-06	2.57479e-05
GO:0051094	positive regulation of developmental process	0.175045	783	1.17621	5.23972e-07	2.03555e-05	193542	524	1503	1.51764	0	0
GO:0071407	cellular response to organic cyclic compound	0.0519243	268	1.35718	5.34156e-07	2.06238e-05	183472	170	474	1.56123	9.33554e-11	3.02019e-09
GO:0042592	homeostatic process	0.163894	737	1.18244	6.10208e-07	2.34023e-05	172429	539	1763	1.33086	8.43769e-15	4.30005e-13
GO:0009725	response to hormone	0.0678707	337	1.30563	6.12278e-07	2.34023e-05	179952	225	694	1.4113	4.40043e-09	1.17168e-07
GO:0120036	plasma membrane bounded cell projection organization	0.193118	855	1.16417	6.44053e-07	2.4518e-05	191071	586	1626	1.56882	0	0
GO:0002694	regulation of leukocyte activation	0.0548498	280	1.34232	7.06589e-07	2.66843e-05	154799	188	617	1.32638	8.00895e-06	0.000114851
GO:0051668	localization within membrane	0.0618322	310	1.31832	8.05155e-07	3.0286e-05	163887	222	687	1.40667	7.60775e-09	1.94902e-07
GO:0032609	interferon-gamma production	0.0116866	80	1.80001	8.58008e-07	3.20199e-05	143221	52	133	1.70195	2.14741e-05	0.000270295
GO:0080134	regulation of response to stress	0.122809	567	1.21402	8.66947e-07	3.22266e-05	168319	400	1411	1.23404	6.65421e-07	1.19687e-05
GO:0071375	cellular response to peptide hormone stimulus	0.0261225	150	1.50991	9.39049e-07	3.47705e-05	145397	96	275	1.51962	4.14801e-06	6.35202e-05
GO:0051301	cell division	0.0544325	277	1.33812	1.03365e-06	3.81243e-05	179894	184	636	1.25938	0.000235777	0.00221499
GO:0032535	regulation of cellular component size	0.0382111	205	1.41071	1.07983e-06	3.96732e-05	157696	139	393	1.53963	1.30518e-08	3.18477e-07
GO:0002685	regulation of leukocyte migration	0.0186583	114	1.60659	1.23195e-06	4.50875e-05	133495	84	229	1.59676	1.77046e-06	2.98085e-05
GO:0051129	negative regulation of cellular component organization	0.0729165	356	1.2838	1.32395e-06	4.82681e-05	168954	249	731	1.48278	2.48235e-12	9.84526e-11
GO:0071345	cellular response to cytokine stimulus	0.0612966	306	1.31268	1.34657e-06	4.89047e-05	140977	222	776	1.24534	0.000118206	0.00122323
GO:0050870	positive regulation of T cell activation	0.0227112	133	1.53988	1.46001e-06	5.28224e-05	165500	84	242	1.51098	2.03869e-05	0.000258046
GO:0030855	epithelial cell differentiation	0.0795814	384	1.2688	1.47053e-06	5.30006e-05	184430	247	713	1.508	3.99902e-13	1.7309e-11
GO:0015031	protein transport	0.128235	587	1.20366	1.49469e-06	5.36674e-05	154294	455	1535	1.29032	1.97369e-10	6.17447e-09
GO:0014070	response to organic cyclic compound	0.0753748	366	1.27682	1.51735e-06	5.42754e-05	176659	241	727	1.44304	1.17735e-10	3.75762e-09
GO:0022604	regulation of cell morphogenesis	0.0351326	190	1.42206	1.64291e-06	5.85456e-05	156782	127	335	1.65027	4.25003e-10	1.27892e-08
GO:0032956	regulation of actin cytoskeleton organization	0.036059	194	1.41469	1.76106e-06	6.25211e-05	160819	128	365	1.52655	8.45794e-08	1.82626e-06
GO:0010942	positive regulation of cell death	0.0652735	322	1.29716	1.89556e-06	6.70448e-05	157450	222	688	1.40462	8.71688e-09	2.21521e-07
GO:0043434	response to peptide hormone	0.0325759	178	1.4368	1.92238e-06	6.77407e-05	149747	115	362	1.38288	6.76031e-05	0.000745128
GO:0009628	response to abiotic stimulus	0.0969461	456	1.23682	1.98289e-06	6.96142e-05	180291	305	1004	1.3224	1.75892e-08	4.19969e-07
GO:0034612	response to tumor necrosis factor	0.0131565	86	1.71883	2.04649e-06	7.15818e-05	114001	61	179	1.48345	0.000450771	0.00389149
GO:0034097	response to cytokine	0.0695442	340	1.28556	2.07319e-06	7.22492e-05	147895	245	873	1.22165	0.000199814	0.00193269
GO:0043543	protein acylation	0.0205623	122	1.56014	2.13637e-06	7.41783e-05	155365	83	276	1.30907	0.00368566	0.0223951
GO:0035295	tube development	0.145742	657	1.18537	2.18356e-06	7.55335e-05	186600	425	1169	1.58259	0	0
GO:0006886	intracellular protein transport	0.0642259	317	1.29784	2.19134e-06	7.55335e-05	136498	250	824	1.32071	3.92351e-07	7.42334e-06
GO:0051249	regulation of lymphocyte activation	0.0460941	238	1.35771	2.27307e-06	7.80666e-05	156776	156	504	1.34738	1.85627e-05	0.000238099
GO:0120039	plasma membrane bounded cell projection morphogenesis	0.109344	507	1.21923	2.32347e-06	7.95097e-05	209039	312	719	1.88895	0	0
GO:0048858	cell projection morphogenesis	0.109611	508	1.21866	2.38292e-06	8.12508e-05	208650	313	724	1.88192	0	0
GO:0044057	regulation of system process	0.0811949	389	1.25978	2.40483e-06	8.17037e-05	193930	253	656	1.67885	0	0
GO:0032990	cell part morphogenesis	0.111153	514	1.21595	2.61175e-06	8.81025e-05	207209	317	747	1.84728	0	0
GO:0051049	regulation of transport	0.186735	822	1.1575	2.67672e-06	8.99738e-05	172321	598	1931	1.34808	0	0
GO:0071396	cellular response to lipid	0.0521867	264	1.3302	2.86493e-06	9.56221e-05	190678	175	520	1.46497	1.2546e-08	3.08892e-07
GO:0006954	inflammatory response	0.0604957	300	1.30398	2.88702e-06	9.60212e-05	148452	202	751	1.17086	0.00581359	0.0324541
GO:1902105	regulation of leukocyte differentiation	0.0348287	187	1.41182	3.03911e-06	0.000100726	182881	114	340	1.45956	5.02478e-06	7.54832e-05
GO:0048812	neuron projection morphogenesis	0.107972	500	1.21768	3.15352e-06	0.000104154	210252	307	704	1.89828	0	0
GO:0032869	cellular response to insulin stimulus	0.0195232	116	1.56236	3.52396e-06	0.000115985	147545	73	209	1.52045	5.44446e-05	0.000616583
GO:0044770	cell cycle phase transition	0.0452767	233	1.35318	3.62727e-06	0.000118972	188915	151	538	1.22177	0.00306691	0.0194717
GO:0048638	regulation of developmental growth	0.0500756	254	1.33377	3.677e-06	0.000120187	199846	162	395	1.78531	5.55112e-16	3.09524e-14
GO:1903706	regulation of hemopoiesis	0.042852	222	1.36225	4.01847e-06	0.000130897	188903	138	423	1.42015	2.89716e-06	4.60003e-05
GO:0071495	cellular response to endogenous stimulus	0.131539	596	1.19142	4.05669e-06	0.000131278	183137	405	1193	1.47778	0	0
GO:0045619	regulation of lymphocyte differentiation	0.022767	131	1.513	4.05784e-06	0.000131278	172537	79	216	1.59209	4.02442e-06	6.18806e-05
GO:0006898	receptor-mediated endocytosis	0.0251391	142	1.48529	4.13526e-06	0.000133327	144209	99	272	1.58439	3.3876e-07	6.50021e-06
GO:0045184	establishment of protein localization	0.139433	628	1.18432	4.30525e-06	0.000138337	154237	488	1656	1.28279	1.03475e-10	3.32487e-09
GO:1901699	cellular response to nitrogen compound	0.064803	317	1.28629	4.46896e-06	0.000142643	165224	209	619	1.46977	3.53009e-10	1.0829e-08
GO:0048667	cell morphogenesis involved in neuron differentiation	0.100389	467	1.22321	4.47855e-06	0.000142643	211540	287	652	1.91615	0	0
GO:0018193	peptidyl-amino acid modification	0.106168	491	1.21608	4.48441e-06	0.000142643	165339	348	1210	1.25196	8.58405e-07	1.51806e-05
GO:0044092	negative regulation of molecular function	0.085253	403	1.24299	5.34649e-06	0.000168931	172243	288	1028	1.21954	6.49452e-05	0.000718337
GO:0002687	positive regulation of leukocyte migration	0.013118	84	1.68377	5.64832e-06	0.000177875	135112	61	155	1.71314	3.40597e-06	5.31881e-05
GO:0032640	tumor necrosis factor production	0.0154064	95	1.62143	6.38832e-06	0.000198541	164244	65	191	1.48141	0.000312692	0.00281749
GO:0001818	negative regulation of cytokine production	0.0236448	134	1.4902	6.52552e-06	0.000202142	153018	91	293	1.35198	0.000829863	0.00646366
GO:0071706	tumor necrosis factor superfamily cytokine production	0.0154464	95	1.61722	7.05772e-06	0.000217916	164244	65	194	1.4585	0.000506119	0.00430269
GO:0035239	tube morphogenesis	0.121305	551	1.19439	7.73898e-06	0.000237404	190770	341	944	1.57245	0	0
GO:0048589	developmental growth	0.102416	473	1.21441	7.85993e-06	0.000240336	209222	299	789	1.64964	0	0
GO:0048666	neuron development	0.173754	764	1.1562	7.92979e-06	0.000241693	205889	503	1280	1.71062	0	0
GO:0060322	head development	0.102699	474	1.21363	8.17754e-06	0.000248445	217953	295	735	1.74715	0	0
GO:0008285	negative regulation of cell population proliferation	0.0842362	397	1.23927	8.2302e-06	0.000249246	209533	262	764	1.49281	2.78222e-13	1.22096e-11
GO:0006473	protein acetylation	0.0176025	105	1.56851	8.49716e-06	0.000256511	155133	70	234	1.3022	0.00817949	0.0426711
GO:0051726	regulation of cell cycle	0.0914605	427	1.22763	8.69228e-06	0.000261569	168574	293	1060	1.20325	0.000156291	0.00155945
GO:0098657	import into cell	0.0231463	131	1.48821	8.75219e-06	0.000262538	173588	78	249	1.36361	0.00143329	0.0104348
GO:0007420	brain development	0.0962826	447	1.22077	8.87888e-06	0.000265498	218229	276	677	1.77466	0	0
GO:0051017	actin filament bundle assembly	0.0165957	100	1.58444	9.27696e-06	0.000275973	130124	69	171	1.7565	2.67694e-07	5.19974e-06
GO:0007162	negative regulation of cell adhesion	0.0357368	188	1.3833	9.2874e-06	0.000275973	196714	113	311	1.58166	5.76077e-08	1.27287e-06
GO:0071356	cellular response to tumor necrosis factor	0.0114991	75	1.71503	9.51129e-06	0.000281742	119124	52	160	1.41475	0.00358382	0.0219451
GO:0051493	regulation of cytoskeleton organization	0.0501037	251	1.31728	9.7366e-06	0.000287518	158286	169	542	1.35732	5.29309e-06	7.88887e-05
GO:0044093	positive regulation of molecular function	0.149814	666	1.16895	1.01091e-05	0.000297592	182963	481	1499	1.39681	0	0
GO:0046631	alpha-beta T cell activation	0.0204391	118	1.51808	1.03058e-05	0.00030244	214111	70	185	1.64711	3.56894e-06	5.555e-05
GO:0008544	epidermis development	0.0367148	192	1.3751	1.05142e-05	0.00030666	167321	124	359	1.50357	3.42351e-07	6.54441e-06
GO:0051345	positive regulation of hydrolase activity	0.0550373	272	1.29953	1.07665e-05	0.000313053	180901	181	538	1.46451	7.27029e-09	1.87269e-07
GO:0031532	actin cytoskeleton reorganization	0.0137762	86	1.64151	1.10304e-05	0.000319746	164110	50	113	1.92614	4.44335e-07	8.27331e-06
GO:0051251	positive regulation of lymphocyte activation	0.0300527	162	1.41744	1.11202e-05	0.000321367	156100	107	326	1.42877	2.70139e-05	0.000330833
GO:0051336	regulation of hydrolase activity	0.089323	417	1.22757	1.1242e-05	0.000323618	182205	283	980	1.25706	6.5587e-06	9.59413e-05
GO:0031032	actomyosin structure organization	0.0211231	121	1.50626	1.12664e-05	0.000323618	153977	74	215	1.49826	8.36938e-05	0.000900492
GO:0045927	positive regulation of growth	0.034522	182	1.38628	1.14092e-05	0.000326731	170747	122	311	1.70763	7.53733e-11	2.4552e-09
GO:0009887	animal organ morphogenesis	0.144555	644	1.17145	1.14975e-05	0.000328269	217168	418	1118	1.62753	0	0
GO:0046632	alpha-beta T cell differentiation	0.0142101	88	1.6284	1.17332e-05	0.00033399	206478	49	123	1.73415	2.04596e-05	0.000258274
GO:0022402	cell cycle process	0.0953834	442	1.21849	1.19004e-05	0.000337737	174205	314	1201	1.1381	0.00431594	0.0257139
GO:0032680	regulation of tumor necrosis factor production	0.0150647	92	1.60584	1.26543e-05	0.000358059	164329	63	184	1.49045	0.000317893	0.00285893
GO:0072657	protein localization to membrane	0.0547772	270	1.2961	1.39066e-05	0.000392325	169381	195	612	1.38701	1.9372e-07	3.83155e-06
GO:1903555	regulation of tumor necrosis factor superfamily cytokine production	0.0151048	92	1.60157	1.39483e-05	0.000392333	164329	63	187	1.46654	0.000519279	0.00437923
GO:0043547	positive regulation of GTPase activity	0.0290945	157	1.41893	1.43238e-05	0.000401702	175824	99	258	1.67036	1.6982e-08	4.07524e-07
GO:0045596	negative regulation of cell differentiation	0.0895943	417	1.22385	1.46933e-05	0.00041085	217084	264	713	1.61179	0	0
GO:0022408	negative regulation of cell-cell adhesion	0.0206461	118	1.50286	1.58089e-05	0.000438167	159589	73	207	1.53514	3.80106e-05	0.000449816
GO:0002696	positive regulation of leukocyte activation	0.0342863	180	1.38046	1.59611e-05	0.000441093	151687	120	389	1.34285	0.000188551	0.00183498
GO:0043087	regulation of GTPase activity	0.0408549	209	1.34516	1.62371e-05	0.000447418	195672	134	348	1.67618	4.08906e-11	1.38926e-09
GO:0045862	positive regulation of proteolysis	0.0323014	171	1.39203	1.67573e-05	0.000459356	177562	118	356	1.44287	6.42052e-06	9.42107e-05
GO:0032868	response to insulin	0.0221819	125	1.48178	1.67673e-05	0.000459356	144351	81	246	1.43333	0.000214323	0.00205624
GO:0043068	positive regulation of programmed cell death	0.0577299	282	1.28446	1.68665e-05	0.000460499	160432	193	617	1.36166	9.19478e-07	1.61431e-05
GO:0009913	epidermal cell differentiation	0.0230518	129	1.47149	1.69062e-05	0.000460499	167764	80	237	1.46939	9.36912e-05	0.00099229
GO:0061572	actin filament bundle organization	0.016862	100	1.55942	1.71389e-05	0.000465502	130124	69	174	1.72622	5.78669e-07	1.06097e-05
GO:0051098	regulation of binding	0.0427339	217	1.33525	1.7527e-05	0.00047468	187102	145	402	1.57014	1.43189e-09	4.05161e-08
GO:0006914	autophagy	0.0345995	181	1.37557	1.8319e-05	0.000493311	157901	135	466	1.26108	0.00140809	0.010283
GO:0061919	process utilizing autophagic mechanism	0.0345995	181	1.37557	1.8319e-05	0.000493311	157901	135	466	1.26108	0.00140809	0.010283
GO:2000147	positive regulation of cell motility	0.0676781	324	1.25884	1.86145e-05	0.000499851	168152	227	599	1.64966	0	0
GO:0050867	positive regulation of cell activation	0.0352986	184	1.37067	1.90024e-05	0.000508824	149425	123	410	1.30592	0.000544171	0.00454066
GO:1990778	protein localization to cell periphery	0.0357634	186	1.36756	1.94117e-05	0.000518319	178122	127	376	1.47032	9.69744e-07	1.68974e-05
GO:0050767	regulation of neurogenesis	0.0597505	290	1.27623	2.01413e-05	0.000536291	210636	182	455	1.74123	2.22045e-16	1.31548e-14
GO:0061061	muscle structure development	0.0844213	394	1.22721	2.05324e-05	0.000545172	207628	255	713	1.55685	2.55351e-15	1.35222e-13
GO:0008360	regulation of cell shape	0.0157105	94	1.5733	2.18442e-05	0.000578383	148677	61	159	1.67004	8.85389e-06	0.000124704
GO:0032649	regulation of interferon-gamma production	0.010595	69	1.71246	2.20133e-05	0.000581236	138928	47	120	1.70495	4.95645e-05	0.000572953
GO:0035329	hippo signaling	0.00470496	38	2.12374	2.2351e-05	0.00058709	151028	17	37	2.00006	0.00172435	0.0120807
GO:0098739	import across plasma membrane	0.0193165	111	1.51101	2.23588e-05	0.00058709	186258	64	197	1.41419	0.0013596	0.00996723
GO:0043085	positive regulation of catalytic activity	0.110869	503	1.19297	2.30193e-05	0.000602762	186059	343	1077	1.38635	4.25882e-12	1.66129e-10
GO:0048878	chemical homeostasis	0.101179	463	1.20328	2.34199e-05	0.000611564	170335	334	1097	1.32536	2.72803e-09	7.45215e-08
GO:0051247	positive regulation of protein metabolic process	0.136596	608	1.17042	2.35087e-05	0.000612194	170381	435	1486	1.27428	3.0672e-09	8.30686e-08
GO:0060429	epithelium development	0.146221	647	1.1635	2.37043e-05	0.000615597	195237	431	1279	1.4669	0	0
GO:0031589	cell-substrate adhesion	0.0418601	212	1.33171	2.54778e-05	0.000658048	177629	142	368	1.67972	8.99592e-12	3.2797e-10
GO:0044087	regulation of cellular component biogenesis	0.108583	493	1.19387	2.61438e-05	0.000672985	182458	323	978	1.43767	1.20681e-13	5.4215e-12
GO:0051100	negative regulation of binding	0.0179003	104	1.52773	2.61981e-05	0.000672985	187517	65	176	1.60767	1.93455e-05	0.000247138
GO:0048732	gland development	0.0586163	284	1.27401	2.76589e-05	0.000704783	222266	165	476	1.50894	3.13581e-09	8.46848e-08
GO:0030335	positive regulation of cell migration	0.0664318	317	1.25475	2.91191e-05	0.000740001	165039	220	572	1.67426	0	0
GO:0010035	response to inorganic substance	0.0465834	232	1.30958	3.01362e-05	0.000761762	155333	156	489	1.38871	2.91633e-06	4.62272e-05
GO:0090066	regulation of anatomical structure size	0.0582426	282	1.27316	3.08908e-05	0.00077876	160774	183	557	1.43018	4.26517e-08	9.64906e-07
GO:1901653	cellular response to peptide	0.0313497	165	1.38396	3.12682e-05	0.000786183	148589	108	319	1.47377	5.39444e-06	8.0273e-05
GO:0031175	neuron projection development	0.154584	679	1.15499	3.30646e-05	0.000826964	202922	446	1124	1.72728	0	0
GO:0061564	axon development	0.0844648	392	1.22035	3.42141e-05	0.000853461	223232	234	530	1.92192	0	0
GO:0040017	positive regulation of locomotion	0.0703791	333	1.24415	3.44057e-05	0.000855989	166802	234	616	1.6536	0	0
GO:0001558	regulation of cell growth	0.0457828	228	1.3095	3.53453e-05	0.000877062	171714	154	447	1.49971	1.66053e-08	3.99496e-07
GO:0043065	positive regulation of apoptotic process	0.0572017	277	1.27334	3.59715e-05	0.000890271	160484	189	606	1.35764	1.4753e-06	2.52426e-05
GO:0097581	lamellipodium organization	0.0103698	67	1.69893	3.61418e-05	0.000892157	138798	45	92	2.12922	4.48591e-08	1.00915e-06
GO:1902107	positive regulation of leukocyte differentiation	0.0210745	118	1.47231	3.69332e-05	0.000906969	172954	75	206	1.58485	8.40855e-06	0.000119318
GO:1903708	positive regulation of hemopoiesis	0.0210745	118	1.47231	3.69332e-05	0.000906969	172954	75	206	1.58485	8.40855e-06	0.000119318
GO:0042063	gliogenesis	0.0442307	221	1.31384	3.83473e-05	0.00093926	217065	136	356	1.66297	5.57628e-11	1.85465e-09
GO:0043588	skin development	0.0296965	157	1.39017	3.88965e-05	0.000947955	164637	106	316	1.46021	1.03667e-05	0.000143037
GO:0007409	axonogenesis	0.0781264	365	1.22848	3.89023e-05	0.000947955	225928	216	484	1.94269	0	0
GO:0003012	muscle system process	0.0484122	239	1.29813	3.93206e-05	0.000955692	205880	140	428	1.4239	2.09876e-06	3.46589e-05
GO:0008284	positive regulation of cell population proliferation	0.108389	490	1.18873	4.14329e-05	0.00100189	193852	335	1007	1.44814	1.35447e-14	6.75739e-13
GO:0031399	regulation of protein modification process	0.14974	658	1.15548	4.30636e-05	0.00103694	177426	470	1575	1.29901	3.27218e-11	1.11975e-09
GO:0032091	negative regulation of protein binding	0.00805619	55	1.79517	4.31011e-05	0.00103694	154000	39	98	1.73234	0.000140568	0.00141749
GO:0006875	cellular metal ion homeostasis	0.041825	210	1.32025	4.52998e-05	0.00108708	185837	131	419	1.36098	5.04159e-05	0.000579966
GO:0002700	regulation of production of molecular mediator of immune response	0.0158422	93	1.54363	4.72673e-05	0.00112936	164827	62	202	1.33609	0.00677891	0.0368236
GO:2000515	negative regulation of CD4-positive, alpha-beta T cell activation	0.00382748	32	2.19842	5.05768e-05	0.00120155	227140	15	36	1.81378	0.00958655	0.048029
GO:0009894	regulation of catabolic process	0.0777497	362	1.22429	5.4419e-05	0.00128638	173269	264	932	1.23306	5.85331e-05	0.000657388
GO:0048712	negative regulation of astrocyte differentiation	0.00282642	26	2.41886	5.53482e-05	0.00130509	278082	10	20	2.17653	0.0074504	0.0396755
GO:0016049	cell growth	0.0592318	284	1.26077	5.56666e-05	0.00130934	179233	188	530	1.54411	2.80329e-11	9.73348e-10
GO:0006897	endocytosis	0.0524623	255	1.2781	5.82088e-05	0.00136237	164836	182	567	1.39728	2.83173e-07	5.4668e-06
GO:0045580	regulation of T cell differentiation	0.0200203	112	1.47103	5.92771e-05	0.00138056	176392	67	184	1.58508	2.46259e-05	0.000304737
GO:0032271	regulation of protein polymerization	0.0174428	100	1.5075	6.00831e-05	0.00139249	156563	66	203	1.41528	0.00113102	0.0085426
GO:0003333	amino acid transmembrane transport	0.00796922	54	1.78177	6.06552e-05	0.00140232	153626	34	97	1.52582	0.00458502	0.0267784
GO:0009790	embryo development	0.143077	629	1.15599	6.29955e-05	0.00144936	182491	436	1313	1.4455	0	0
GO:0008064	regulation of actin polymerization or depolymerization	0.0134728	81	1.58089	6.63857e-05	0.00152366	147996	56	162	1.50476	0.000507366	0.00430557
GO:0007264	small GTPase mediated signal transduction	0.0441982	219	1.30291	6.6766e-05	0.00152868	153829	156	434	1.5647	4.59014e-10	1.35968e-08
GO:0008593	regulation of Notch signaling pathway	0.0112153	70	1.6412	6.86678e-05	0.00156844	224142	38	89	1.85861	2.77163e-05	0.00033856
GO:0048639	positive regulation of developmental growth	0.0269516	143	1.39516	7.19386e-05	0.00163135	176984	95	217	1.90572	7.8636e-12	2.87796e-10
GO:0070661	leukocyte proliferation	0.0330469	170	1.35267	7.44159e-05	0.0016835	161277	117	379	1.34382	0.000218011	0.0020853
GO:0035264	multicellular organism growth	0.023013	125	1.42827	7.83717e-05	0.00176878	193247	77	208	1.61147	3.14741e-06	4.97238e-05
GO:0050866	negative regulation of cell activation	0.0210513	116	1.44895	8.01382e-05	0.00180007	162773	75	224	1.4575	0.000202486	0.00195654
GO:0060548	negative regulation of cell death	0.10848	487	1.18046	8.21085e-05	0.00183997	180698	330	1114	1.28951	7.79546e-08	1.6948e-06
GO:0007369	gastrulation	0.0230453	125	1.42627	8.29273e-05	0.00185393	177148	72	183	1.71268	4.7501e-07	8.77703e-06
GO:0006873	cellular ion homeostasis	0.0497416	242	1.27929	8.47042e-05	0.00187756	183472	156	511	1.32892	4.11125e-05	0.000483505
GO:0002237	response to molecule of bacterial origin	0.0234991	127	1.42111	8.47765e-05	0.00187756	144198	93	314	1.28928	0.00361706	0.022049
GO:1901216	positive regulation of neuron death	0.0148459	87	1.54095	8.58842e-05	0.00189766	110333	58	133	1.89833	1.02946e-07	2.18796e-06
GO:0002262	myeloid cell homeostasis	0.0180543	102	1.48557	8.68165e-05	0.0019138	172571	69	198	1.51698	9.28923e-05	0.000986031
GO:1901652	response to peptide	0.0398368	199	1.31354	9.29261e-05	0.00204373	149301	131	423	1.34811	8.12623e-05	0.000878318
GO:0030003	cellular cation homeostasis	0.0482012	235	1.28199	9.47324e-05	0.00207863	186732	150	492	1.32715	6.15112e-05	0.000685959
GO:0042129	regulation of T cell proliferation	0.0168251	96	1.50033	9.8101e-05	0.00214493	151838	65	195	1.45102	0.000591236	0.00485643
GO:0055065	metal ion homeostasis	0.0519761	251	1.26982	9.82063e-05	0.00214493	181051	161	522	1.34261	1.70166e-05	0.000220959
GO:0030163	protein catabolic process	0.0769555	356	1.21642	0.000101057	0.00220212	152138	266	1010	1.14645	0.00561006	0.0314104
GO:0006936	muscle contraction	0.03555	180	1.33139	0.00010261	0.00223082	204393	100	315	1.38193	0.000199706	0.00193269
GO:0022411	cellular component disassembly	0.0342211	174	1.33699	0.000108691	0.00234688	177815	124	437	1.23519	0.00462018	0.0269672
GO:0031333	negative regulation of protein-containing complex assembly	0.0154041	89	1.51924	0.000114623	0.00246934	164749	59	150	1.71221	4.9875e-06	7.50882e-05
GO:0007044	cell-substrate junction assembly	0.00897892	58	1.69855	0.00011584	0.00248991	125055	39	96	1.76843	8.30775e-05	0.000895895
GO:0048259	regulation of receptor-mediated endocytosis	0.0122543	74	1.58788	0.000116932	0.00250202	182030	46	123	1.62798	0.000213798	0.00205328
GO:0150115	cell-substrate junction organization	0.0102004	64	1.64982	0.000118522	0.00253033	143310	41	102	1.74976	7.3659e-05	0.000807183
GO:0009611	response to wounding	0.0495682	240	1.27316	0.000119522	0.00254595	169425	165	491	1.46284	3.63603e-08	8.34525e-07
GO:0060341	regulation of cellular localization	0.0999125	450	1.18431	0.000120219	0.00255505	161111	321	1047	1.33461	2.50325e-09	6.89775e-08
GO:0055080	cation homeostasis	0.0590692	280	1.24644	0.000129953	0.00274961	180334	183	603	1.32108	1.36692e-05	0.000184311
GO:0043069	negative regulation of programmed cell death	0.0939405	425	1.18962	0.000132423	0.00279562	182322	284	980	1.2615	4.663e-06	7.0809e-05
GO:0042098	T cell proliferation	0.0209001	114	1.43427	0.000134695	0.00281908	162725	77	236	1.42028	0.000412779	0.00359295
GO:0055082	cellular chemical homeostasis	0.0657788	308	1.23123	0.00013714	0.00284077	185333	208	678	1.33545	1.60518e-06	2.7317e-05
GO:0002690	positive regulation of leukocyte chemotaxis	0.00843839	55	1.71387	0.000137325	0.00284077	111543	40	95	1.83287	2.55669e-05	0.000315148
GO:0019725	cellular homeostasis	0.0734396	340	1.21737	0.000137558	0.00284077	180796	231	773	1.30085	3.64616e-06	5.66589e-05
GO:0019220	regulation of phosphate metabolic process	0.139494	610	1.14987	0.00014117	0.00290902	177240	430	1415	1.32284	1.57107e-11	5.61967e-10
GO:0045621	positive regulation of lymphocyte differentiation	0.0148747	86	1.52028	0.000144492	0.0029646	178591	53	138	1.67183	3.21463e-05	0.000385092
GO:0051174	regulation of phosphorus metabolic process	0.139557	610	1.14935	0.000147554	0.00302087	177240	430	1416	1.32191	1.75382e-11	6.24979e-10
GO:0007266	Rho protein signal transduction	0.014898	86	1.5179	0.0001518	0.0031011	160768	55	139	1.72244	8.35001e-06	0.000118843
GO:0007167	enzyme-linked receptor protein signaling pathway	0.112735	501	1.16856	0.000157601	0.0032127	179479	342	954	1.56053	0	0
GO:0007265	Ras protein signal transduction	0.0338343	171	1.32896	0.000164485	0.00333152	147793	121	344	1.53117	1.56841e-07	3.17671e-06
GO:0006979	response to oxidative stress	0.0361383	181	1.317	0.00016682	0.00337161	151397	124	402	1.34274	0.000149491	0.00149475
GO:0043066	negative regulation of apoptotic process	0.0925281	418	1.18789	0.00016904	0.00340922	182462	279	957	1.26908	3.37939e-06	5.28601e-05
GO:0030833	regulation of actin filament polymerization	0.0122052	73	1.57272	0.000170276	0.00342685	155880	49	143	1.49161	0.00135855	0.00996723
GO:0032880	regulation of protein localization	0.0920834	416	1.18792	0.000175071	0.00350846	166326	296	940	1.37075	5.22864e-10	1.5392e-08
GO:0007160	cell-matrix adhesion	0.0246105	130	1.38898	0.000178056	0.00355772	170358	84	230	1.58982	2.16709e-06	3.56011e-05
GO:0097529	myeloid leukocyte migration	0.0199602	109	1.43594	0.0001786	0.00355772	152272	80	236	1.47562	7.98117e-05	0.000865601
GO:0070663	regulation of leukocyte proliferation	0.0252836	133	1.38321	0.000178655	0.00355772	145181	95	277	1.49293	1.06776e-05	0.000146898
GO:0044843	cell cycle G1/S phase transition	0.0237313	126	1.39612	0.000181916	0.00361505	202697	79	254	1.35391	0.00167587	0.0118428
GO:0007267	cell-cell signaling	0.190154	811	1.12147	0.000184876	0.00366619	201164	546	1588	1.49671	0	0
GO:0032103	positive regulation of response to external stimulus	0.0390065	193	1.30105	0.000189942	0.00375095	154729	137	446	1.33715	8.59476e-05	0.000920741
GO:0030038	contractile actin filament bundle assembly	0.0122651	73	1.56505	0.000195573	0.00384614	141491	47	116	1.76374	1.78131e-05	0.000230041
GO:0043149	stress fiber assembly	0.0122651	73	1.56505	0.000195573	0.00384614	141491	47	116	1.76374	1.78131e-05	0.000230041
GO:0032943	mononuclear cell proliferation	0.0310011	158	1.34015	0.000198375	0.00388512	163328	108	346	1.35876	0.000235455	0.00221499
GO:1901342	regulation of vasculature development	0.0335272	169	1.32545	0.000202126	0.00394525	162618	107	305	1.52714	9.21347e-07	1.61431e-05
GO:0048545	response to steroid hormone	0.0246902	130	1.3845	0.000202278	0.00394525	197590	77	225	1.48972	7.54855e-05	0.000822445
GO:0035710	CD4-positive, alpha-beta T cell activation	0.0141985	82	1.51861	0.000209621	0.00407172	198332	47	121	1.69086	6.31645e-05	0.000702474
GO:0044772	mitotic cell cycle phase transition	0.0370269	184	1.3067	0.000215935	0.00417724	176668	124	444	1.21572	0.00801409	0.0419004
GO:0006471	protein ADP-ribosylation	0.00274546	24	2.29863	0.000218613	0.00420891	82827	17	36	2.05561	0.0011829	0.0088629
GO:0006812	cation transport	0.112184	497	1.16493	0.000218904	0.00420891	179742	341	1160	1.27965	1.10078e-07	2.31874e-06
GO:0030162	regulation of proteolysis	0.0600544	282	1.23475	0.000220173	0.00422474	184921	200	744	1.17018	0.00619859	0.0341711
GO:2000514	regulation of CD4-positive, alpha-beta T cell activation	0.00861004	55	1.6797	0.000222758	0.00426569	182405	33	75	1.91535	4.4187e-05	0.00051646
GO:0007517	muscle organ development	0.0435683	212	1.2795	0.000226829	0.00432618	209502	137	350	1.70391	6.28875e-12	2.34689e-10
GO:0080135	regulation of cellular response to stress	0.0701394	324	1.21467	0.000228979	0.00435841	165096	224	725	1.34495	3.56713e-07	6.80338e-06
GO:0030832	regulation of actin filament length	0.0142487	82	1.51326	0.000233014	0.00442632	146385	57	165	1.50379	0.000463215	0.00399528
GO:0034333	adherens junction assembly	0.00132204	15	2.98345	0.00023674	0.00448812	125164	7	12	2.53929	0.0087799	0.0444204
GO:0062197	cellular response to chemical stress	0.0323186	163	1.3262	0.000253256	0.00478209	163992	104	325	1.39298	0.00010734	0.0011218
GO:0031329	regulation of cellular catabolic process	0.0609258	285	1.23003	0.000257557	0.00485365	170027	207	725	1.24288	0.000222878	0.00212089
GO:0098771	inorganic ion homeostasis	0.0602689	282	1.23035	0.000272997	0.00512423	179707	185	616	1.30733	2.41787e-05	0.000300775
GO:0030902	hindbrain development	0.022653	120	1.39293	0.000277603	0.0052004	200710	75	175	1.8656	3.81346e-09	1.02402e-07
GO:0032102	negative regulation of response to external stimulus	0.0393158	193	1.29081	0.000279255	0.00522102	191415	127	401	1.37865	3.40657e-05	0.000405749
GO:0060326	cell chemotaxis	0.0280681	144	1.34903	0.000283724	0.00529414	138838	107	308	1.51227	1.5603e-06	2.66009e-05
GO:0045765	regulation of angiogenesis	0.0328631	165	1.32023	0.000284487	0.00529659	163153	104	301	1.50405	2.87428e-06	4.57136e-05
GO:0010629	negative regulation of gene expression	0.0853701	386	1.18893	0.000284973	0.00529659	171971	269	1020	1.14801	0.00499143	0.0287972
GO:0030183	B cell differentiation	0.0150054	85	1.48951	0.000294355	0.0054403	183274	56	162	1.50476	0.000507366	0.00430557
GO:0016573	histone acetylation	0.0141472	81	1.50552	0.000294427	0.0054403	146543	56	181	1.3468	0.00813726	0.0424742
GO:0097190	apoptotic signaling pathway	0.0501428	239	1.25332	0.000295872	0.00545637	167779	169	622	1.18275	0.00733095	0.0393711
GO:1902904	negative regulation of supramolecular fiber organization	0.0173988	96	1.45086	0.000299598	0.00551436	183060	61	178	1.49178	0.000381494	0.00336702
GO:0030595	leukocyte chemotaxis	0.0189355	103	1.43032	0.000301325	0.00552725	138181	78	222	1.52946	2.44275e-05	0.000302942
GO:0010720	positive regulation of cell development	0.0480381	230	1.25897	0.000301465	0.00552725	212495	147	376	1.70186	1.19671e-12	4.8685e-11
GO:0042113	B cell activation	0.0262996	136	1.35976	0.000302175	0.00552956	178305	90	296	1.32357	0.0018095	0.0126027
GO:0030100	regulation of endocytosis	0.022047	117	1.39544	0.000307519	0.00561504	180557	77	232	1.44477	0.000229201	0.00216826
GO:0002688	regulation of leukocyte chemotaxis	0.0103734	63	1.59696	0.000308784	0.00561504	106920	48	122	1.71268	3.61621e-05	0.000429549
GO:0046651	lymphocyte proliferation	0.0304046	154	1.33185	0.000308876	0.00561504	163853	105	339	1.34829	0.000389494	0.0034264
GO:0032944	regulation of mononuclear cell proliferation	0.0238386	125	1.3788	0.000309215	0.00561504	146361	89	255	1.51931	9.20787e-06	0.000129306
GO:0050801	ion homeostasis	0.0618631	288	1.22415	0.000319926	0.00579844	178314	190	626	1.32122	9.35738e-06	0.000131017
GO:0051048	negative regulation of secretion	0.023197	122	1.38294	0.000324483	0.00585861	205000	81	206	1.71164	9.72744e-08	2.07205e-06
GO:0051046	regulation of secretion	0.0807289	366	1.19214	0.000341696	0.0061112	185957	258	763	1.47194	2.42029e-12	9.63945e-11
GO:0002695	negative regulation of leukocyte activation	0.0190116	103	1.42459	0.000344618	0.00615185	161664	67	202	1.44384	0.000573149	0.00473441
GO:0032231	regulation of actin filament bundle assembly	0.0118877	70	1.54836	0.000347601	0.00619345	153662	43	115	1.62767	0.000339234	0.00303645
GO:0050670	regulation of lymphocyte proliferation	0.0234908	123	1.37683	0.000362123	0.00644007	147662	87	250	1.51487	1.31085e-05	0.000177762
GO:0018105	peptidyl-serine phosphorylation	0.0323668	162	1.3161	0.000367865	0.00651775	153423	100	330	1.31911	0.00118746	0.00886295
GO:0033365	protein localization to organelle	0.0743188	339	1.19943	0.000381871	0.00671568	160252	254	906	1.2204	0.00016484	0.00163614
GO:0048872	homeostasis of number of cells	0.0335512	167	1.30883	0.00038433	0.00674641	169144	115	362	1.38288	6.76031e-05	0.000745128
GO:0046634	regulation of alpha-beta T cell activation	0.0125821	73	1.52561	0.000396147	0.00694099	188035	47	115	1.77908	1.36004e-05	0.000183645
GO:0002698	negative regulation of immune effector process	0.0115323	68	1.55049	0.000403101	0.00702388	185529	47	140	1.46139	0.00268333	0.0174095
GO:0051130	positive regulation of cellular component organization	0.128616	560	1.1449	0.00040549	0.00705255	189165	372	1173	1.38051	9.35363e-13	3.85492e-11
GO:0060627	regulation of vesicle-mediated transport	0.0590068	275	1.22547	0.000408235	0.00708279	170217	196	615	1.38732	1.77101e-07	3.54165e-06
GO:0002725	negative regulation of T cell cytokine production	0.000958295	12	3.29273	0.000408723	0.00708279	78842	7	10	3.04715	0.00206747	0.0141294
GO:0043393	regulation of protein binding	0.0217889	115	1.38783	0.000417336	0.00721884	176991	83	219	1.64979	4.32405e-07	8.11637e-06
GO:2000377	regulation of reactive oxygen species metabolic process	0.013682	78	1.49905	0.000424327	0.00732641	149892	52	160	1.41475	0.00358382	0.0219451
GO:1902905	positive regulation of supramolecular fiber organization	0.0162812	90	1.45355	0.000427584	0.00736922	148970	61	178	1.49178	0.000381494	0.00336702
GO:0031344	regulation of cell projection organization	0.0978469	435	1.169	0.000429661	0.00739157	192421	293	751	1.69833	0	0
GO:0120035	regulation of plasma membrane bounded cell projection organization	0.0961609	428	1.17036	0.000439615	0.00754911	191815	289	736	1.70929	0	0
GO:0014074	response to purine-containing compound	0.0115795	68	1.54417	0.000448077	0.0076791	203797	41	109	1.63739	0.000398982	0.00348246
GO:0030032	lamellipodium assembly	0.00867312	54	1.63716	0.000454273	0.00773732	136052	37	74	2.17653	3.42444e-07	6.54441e-06
GO:0014821	phasic smooth muscle contraction	0.00510587	36	1.85399	0.00046456	0.00784949	202400	16	27	2.57959	5.39668e-05	0.000612636
GO:0045582	positive regulation of T cell differentiation	0.013299	76	1.50269	0.000466003	0.00785986	197917	45	123	1.59258	0.000437831	0.00379707
GO:0046903	secretion	0.108542	478	1.15799	0.000470444	0.00792067	181382	337	1085	1.35206	1.89165e-10	5.95714e-09
GO:0140352	export from cell	0.101908	451	1.1637	0.000475016	0.00798347	177823	312	980	1.38587	4.38692e-11	1.4746e-09
GO:0071347	cellular response to interleukin-1	0.00550583	38	1.81482	0.000488847	0.00818689	120416	28	76	1.60376	0.00437876	0.0260718
GO:0050770	regulation of axonogenesis	0.0268613	137	1.34112	0.000492935	0.0082408	228767	82	181	1.97211	2.51654e-11	8.80233e-10
GO:0051258	protein polymerization	0.0241471	125	1.36119	0.000496935	0.00829304	170228	82	271	1.31716	0.00323614	0.0201869
GO:0022037	metencephalon development	0.0152941	85	1.4614	0.000517567	0.00857469	202207	53	122	1.89109	4.16026e-07	7.83999e-06
GO:0007219	Notch signaling pathway	0.0217008	114	1.38135	0.00051829	0.00857469	204330	72	184	1.70337	6.06509e-07	1.10136e-05
GO:1903531	negative regulation of secretion by cell	0.0201389	107	1.39708	0.000519321	0.00857603	203916	70	177	1.72155	5.42249e-07	9.98054e-06
GO:0051604	protein maturation	0.0266752	136	1.34062	0.000522942	0.00862082	137592	104	363	1.24716	0.00658227	0.0358995
GO:1901214	regulation of neuron death	0.0443078	212	1.25814	0.00052772	0.00868447	155815	142	397	1.55702	3.97708e-09	1.06194e-07
GO:0034110	regulation of homotypic cell-cell adhesion	0.0041978	31	1.94184	0.000531452	0.00873074	196097	19	41	2.01727	0.000826039	0.00643916
GO:0045686	negative regulation of glial cell differentiation	0.00554835	38	1.80091	0.000561995	0.00920436	259995	16	37	1.88241	0.00492993	0.0284597
GO:1903825	organic acid transmembrane transport	0.0123207	71	1.51529	0.000562721	0.00920436	172545	46	140	1.43029	0.00469158	0.0272999
GO:0034599	cellular response to oxidative stress	0.0283314	143	1.32721	0.000567921	0.00923383	161785	92	272	1.47236	2.68897e-05	0.000329738
GO:0007173	epidermal growth factor receptor signaling pathway	0.0104289	62	1.56325	0.000577381	0.00937157	146942	39	104	1.6324	0.000585156	0.00481066
GO:0072659	protein localization to plasma membrane	0.0288309	145	1.32247	0.000600925	0.00970387	176705	102	307	1.4463	2.35657e-05	0.000294696
GO:0002701	negative regulation of production of molecular mediator of immune response	0.00368048	28	2.00045	0.000617082	0.00992571	142293	19	48	1.72309	0.00731261	0.0392949
GO:0042102	positive regulation of T cell proliferation	0.0102485	61	1.56511	0.000617804	0.00992571	160678	40	109	1.59746	0.000825184	0.00643916
GO:0051495	positive regulation of cytoskeleton organization	0.017806	96	1.41768	0.000621685	0.00995431	148581	64	200	1.39298	0.00206084	0.0141294
GO:0003229	ventricular cardiac muscle tissue development	0.00942407	57	1.59041	0.000633054	0.0100976	232282	31	65	2.07608	1.04689e-05	0.000144237
GO:0001704	formation of primary germ layer	0.0138938	78	1.4762	0.000649101	0.0103235	198706	44	106	1.80693	1.59092e-05	0.000208869
GO:0043367	CD4-positive, alpha-beta T cell differentiation	0.0100644	60	1.56761	0.000655258	0.010404	191562	34	89	1.66297	0.000873194	0.00677333
GO:0035701	hematopoietic stem cell migration	0.00227907	20	2.30752	0.000665379	0.010547	341763	7	11	2.77013	0.00455808	0.0266704
GO:0150105	protein localization to cell-cell junction	0.00211128	19	2.36636	0.000668187	0.0105739	134365	12	25	2.08947	0.00523892	0.0296653
GO:0046888	negative regulation of hormone secretion	0.01008	60	1.56518	0.000679572	0.010686	202068	40	91	1.91344	7.40908e-06	0.000106734
GO:0043370	regulation of CD4-positive, alpha-beta T cell differentiation	0.00541296	37	1.79738	0.000680911	0.010686	189132	23	50	2.00241	0.00027752	0.0025343
GO:0008154	actin polymerization or depolymerization	0.017198	93	1.42193	0.00068305	0.0107019	145715	67	195	1.49567	0.000186735	0.00182105
GO:0007492	endoderm development	0.0111419	65	1.53401	0.000692534	0.0108326	232949	36	77	2.0352	3.73709e-06	5.79769e-05
GO:0070997	neuron death	0.0490697	231	1.23786	0.00070222	0.010966	150181	155	446	1.51284	7.67493e-09	1.96093e-07
GO:0006605	protein targeting	0.0221215	115	1.36696	0.000703607	0.0109696	137681	86	277	1.35149	0.00114556	0.00863861
GO:0050921	positive regulation of chemotaxis	0.0174392	94	1.41734	0.00070784	0.0110018	131274	68	147	2.01366	4.04463e-10	1.22099e-08
GO:0051050	positive regulation of transport	0.100751	444	1.1588	0.000718914	0.0111532	162124	316	1065	1.29161	1.25359e-07	2.60018e-06
GO:0051492	regulation of stress fiber assembly	0.0107433	63	1.54197	0.000730997	0.0113221	152490	39	99	1.71484	0.000181044	0.00177652
GO:0072507	divalent inorganic cation homeostasis	0.038734	187	1.26947	0.000737177	0.0113992	190550	115	354	1.41413	2.31116e-05	0.000289399
GO:0036473	cell death in response to oxidative stress	0.0105397	62	1.54682	0.000743232	0.0114415	154213	35	100	1.52357	0.00417714	0.0249969
GO:0051494	negative regulation of cytoskeleton organization	0.0179103	96	1.40942	0.000743536	0.0114415	184248	62	176	1.53347	0.000145093	0.00145847
GO:0002028	regulation of sodium ion transport	0.011815	68	1.51339	0.000747333	0.0114656	158162	43	100	1.87182	6.82253e-06	9.91884e-05
GO:0010765	positive regulation of sodium ion transport	0.0052472	36	1.80405	0.000747519	0.0114656	138228	24	45	2.32163	9.46239e-06	0.000131805
GO:1905039	carboxylic acid transmembrane transport	0.0122504	70	1.50252	0.000759897	0.0116178	173326	45	139	1.40927	0.00691213	0.0373121
GO:0034330	cell junction organization	0.111725	488	1.14853	0.000777716	0.0118711	209879	314	767	1.78209	0	0
GO:0048041	focal adhesion assembly	0.00848281	52	1.6119	0.000797942	0.0121213	123599	36	86	1.82221	7.35912e-05	0.000807183
GO:0042325	regulation of phosphorylation	0.12691	549	1.13749	0.000801579	0.0121571	180974	384	1260	1.32665	1.41825e-10	4.49619e-09
GO:0070555	response to interleukin-1	0.00828394	51	1.61885	0.000812547	0.0123037	141518	36	93	1.68506	0.000467699	0.00402663
GO:0060537	muscle tissue development	0.0650502	297	1.20055	0.000825446	0.0124791	222047	179	467	1.66852	3.61933e-14	1.71538e-12
GO:0032689	negative regulation of interferon-gamma production	0.0033872	26	2.01839	0.000831912	0.0125568	93795	17	40	1.85005	0.00471726	0.0273988
GO:0046330	positive regulation of JNK cascade	0.0105916	62	1.53923	0.000834734	0.0125794	115927	43	99	1.89073	4.99056e-06	7.50882e-05
GO:1903038	negative regulation of leukocyte cell-cell adhesion	0.0136097	76	1.46838	0.000867852	0.013037	155362	47	146	1.40133	0.00659781	0.0359429
GO:0072503	cellular divalent inorganic cation homeostasis	0.033743	165	1.2858	0.000874435	0.0131151	190183	101	315	1.39574	0.000123059	0.00126516
GO:0032635	interleukin-6 production	0.0140527	78	1.45952	0.000882474	0.0132148	149578	58	174	1.45102	0.00112796	0.00854205
GO:0002683	negative regulation of immune system process	0.0431322	205	1.24976	0.000884084	0.013218	173538	143	460	1.35324	3.20537e-05	0.000385092
GO:0050772	positive regulation of axonogenesis	0.0134057	75	1.47111	0.000889519	0.0132367	241449	41	98	1.82118	2.4447e-05	0.000302942
GO:0001738	morphogenesis of a polarized epithelium	0.0106211	62	1.53496	0.000890977	0.0132376	205092	37	89	1.8097	7.01372e-05	0.000771266
GO:0010001	glial cell differentiation	0.0324056	159	1.29018	0.000937447	0.013868	217229	98	254	1.67953	1.44927e-08	3.49559e-07
GO:0007212	dopamine receptor signaling pathway	0.00360198	27	1.97104	0.000942094	0.0139098	111255	17	38	1.94742	0.00245958	0.0162018
GO:0050920	regulation of chemotaxis	0.0262058	132	1.32449	0.000971231	0.0142306	159974	94	227	1.80259	4.02012e-10	1.21747e-08
GO:0030307	positive regulation of cell growth	0.0194089	102	1.38189	0.000971261	0.0142306	156129	70	199	1.53123	5.94443e-05	0.000665257
GO:0000165	MAPK cascade	0.0900964	399	1.1645	0.000971326	0.0142306	187574	280	796	1.53123	1.11022e-15	5.97943e-14
GO:0021988	olfactory lobe development	0.00940281	56	1.56604	0.000987878	0.0144508	256981	28	43	2.83455	4.42982e-09	1.1762e-07
GO:0009896	positive regulation of catabolic process	0.0465574	219	1.23689	0.000991312	0.0144787	178050	149	513	1.26434	0.000733748	0.00588426
GO:0097485	neuron projection guidance	0.0470822	221	1.23427	0.00104253	0.0151566	235112	127	253	2.18514	0	0
GO:0000083	regulation of transcription involved in G1/S transition of mitotic cell cycle	0.00137663	14	2.67414	0.00106338	0.0154361	145360	10	18	2.41837	0.00278573	0.0179388
GO:0008361	regulation of cell size	0.0242175	123	1.33552	0.00106703	0.0154655	174236	78	209	1.62459	1.90294e-06	3.19159e-05
GO:0000278	mitotic cell cycle	0.0740979	333	1.18171	0.0010808	0.0156411	170654	236	890	1.1543	0.00628421	0.0345723
GO:0008016	regulation of heart contraction	0.0281325	140	1.30856	0.00109397	0.0158075	206657	83	198	1.82477	2.08223e-09	5.77119e-08
GO:0045926	negative regulation of growth	0.0309156	152	1.29283	0.00110659	0.0159655	204598	96	259	1.61349	1.92119e-07	3.8178e-06
GO:0032760	positive regulation of tumor necrosis factor production	0.00987506	58	1.54441	0.00111193	0.0160183	177758	39	109	1.55752	0.00164501	0.0116977
GO:0048598	embryonic morphogenesis	0.0826939	368	1.17017	0.00112618	0.0161743	190696	243	662	1.59788	4.44089e-16	2.52067e-14
GO:0098655	cation transmembrane transport	0.0822202	366	1.17051	0.00113985	0.0163379	185909	239	799	1.30211	2.29425e-06	3.74307e-05
GO:0021772	olfactory bulb development	0.00925516	55	1.56262	0.00114101	0.0163379	261228	27	40	2.93832	2.53857e-09	6.95465e-08
GO:0051338	regulation of transferase activity	0.0859189	381	1.16603	0.00116093	0.0165979	185616	260	816	1.38701	1.77655e-09	4.96752e-08
GO:1903557	positive regulation of tumor necrosis factor superfamily cytokine production	0.00990427	58	1.53985	0.00118707	0.0169461	177758	39	111	1.52946	0.00240112	0.0159162
GO:1901184	regulation of ERBB signaling pathway	0.00700231	44	1.65229	0.00120636	0.0171441	144310	28	75	1.62514	0.00352567	0.0217294
GO:0007411	axon guidance	0.0469925	220	1.23103	0.00121006	0.0171709	235598	126	252	2.17653	0	0
GO:0016358	dendrite development	0.045819	215	1.23386	0.00122958	0.0174219	203890	131	312	1.82773	4.44089e-14	2.08392e-12
GO:0071674	mononuclear cell migration	0.0142358	78	1.44074	0.00124254	0.0175792	146495	56	179	1.36185	0.0063523	0.0349266
GO:0014013	regulation of gliogenesis	0.0177754	94	1.39054	0.00124594	0.0176009	230914	54	131	1.79439	2.36575e-06	3.85309e-05
GO:0007346	regulation of mitotic cell cycle	0.0448909	211	1.23594	0.00125781	0.0177158	180793	138	500	1.20145	0.00830126	0.0432825
GO:1902743	regulation of lamellipodium organization	0.00542143	36	1.74607	0.00129749	0.0181936	135360	25	50	2.17653	2.68831e-05	0.000329738
GO:0032602	chemokine production	0.010588	61	1.51491	0.00131472	0.0183809	158367	44	117	1.63705	0.00025126	0.00235003
GO:0033043	regulation of organelle organization	0.104097	454	1.1468	0.00133019	0.0184762	167568	318	1183	1.17014	0.000672796	0.00546013
GO:1903530	regulation of secretion by cell	0.075592	338	1.17575	0.00134618	0.0186081	187515	233	677	1.49817	3.99414e-12	1.56448e-10
GO:0009914	hormone transport	0.0425847	201	1.24113	0.00134667	0.0186081	201360	136	374	1.58293	2.53211e-09	6.95465e-08
GO:0045229	external encapsulating structure organization	0.0343462	166	1.27088	0.00135507	0.0186968	152337	111	324	1.49133	2.14727e-06	3.53368e-05
GO:0046777	protein autophosphorylation	0.0241644	122	1.32757	0.00136289	0.0187501	211127	81	241	1.46306	0.000100203	0.00105536
GO:0031623	receptor internalization	0.0158399	85	1.41104	0.00138879	0.0190304	171674	56	140	1.74123	4.71043e-06	7.13262e-05
GO:1990138	neuron projection extension	0.0250996	126	1.32001	0.00139931	0.0191125	174038	84	198	1.84676	8.3019e-10	2.40653e-08
GO:0030099	myeloid cell differentiation	0.0383701	183	1.2541	0.0014041	0.0191503	177441	125	429	1.26838	0.00164677	0.0117015
GO:0071383	cellular response to steroid hormone stimulus	0.0182997	96	1.37943	0.00141099	0.0191931	223906	55	163	1.46883	0.00108554	0.00829153
GO:0051056	regulation of small GTPase mediated signal transduction	0.0262545	131	1.31202	0.00141129	0.0191931	151788	92	236	1.69696	2.21762e-08	5.22906e-07
GO:0010950	positive regulation of endopeptidase activity	0.0149718	81	1.42261	0.00142666	0.0193406	186503	53	169	1.36516	0.00736796	0.0393914
GO:0046883	regulation of hormone secretion	0.0353298	170	1.26526	0.00142932	0.0193406	204151	116	304	1.66104	1.53436e-09	4.32863e-08
GO:0007423	sensory organ development	0.0859541	380	1.16249	0.00142977	0.0193406	216113	237	629	1.64019	0	0
GO:0034645	cellular macromolecule biosynthetic process	0.0859546	380	1.16249	0.0014303	0.0193406	162858	280	1076	1.13277	0.00868001	0.0444204
GO:0030198	extracellular matrix organization	0.0341632	165	1.26999	0.00143738	0.0194088	152589	110	322	1.48707	2.77064e-06	4.42136e-05
GO:0002718	regulation of cytokine production involved in immune response	0.0114909	65	1.48742	0.00144568	0.0194931	168427	43	124	1.50953	0.00198928	0.0137038
GO:0038127	ERBB signaling pathway	0.0130125	72	1.45494	0.00146145	0.0195942	187119	45	117	1.67426	0.000117507	0.00121733
GO:0043062	extracellular structure organization	0.0341791	165	1.2694	0.00146393	0.0195997	152589	110	323	1.48247	3.26264e-06	5.12879e-05
GO:0034109	homotypic cell-cell adhesion	0.00895075	53	1.55701	0.00149022	0.0198904	232558	32	82	1.69876	0.000800406	0.00633839
GO:0002064	epithelial cell development	0.0293088	144	1.29193	0.0015067	0.0200328	157326	93	236	1.7154	9.99085e-09	2.52542e-07
GO:0051899	membrane depolarization	0.00960074	56	1.53376	0.00154848	0.0205287	141076	35	94	1.62082	0.00126088	0.00929387
GO:0006874	cellular calcium ion homeostasis	0.0309688	151	1.28211	0.0015689	0.0207517	188804	95	287	1.44091	5.1676e-05	0.00059159
GO:0032940	secretion by cell	0.0966998	423	1.15024	0.00159633	0.0210747	180958	293	925	1.37886	3.21797e-10	9.93587e-09
GO:0030324	lung development	0.0319195	155	1.27688	0.0016032	0.0211066	177082	89	222	1.74515	7.78471e-09	1.98364e-07
GO:0048729	tissue morphogenesis	0.0908162	399	1.15527	0.00163812	0.0214768	211295	255	692	1.60409	0	0
GO:0010977	negative regulation of neuron projection development	0.0229293	116	1.33027	0.00164583	0.0214883	214205	73	159	1.99858	1.4348e-10	4.53349e-09
GO:0006811	ion transport	0.145112	617	1.11803	0.00166572	0.0216439	180890	432	1545	1.21717	1.18193e-06	2.04071e-05
GO:0046879	hormone secretion	0.0420859	198	1.23709	0.00167696	0.0216862	203283	133	366	1.58185	3.9744e-09	1.06194e-07
GO:0006865	amino acid transport	0.0175153	92	1.38116	0.00168541	0.0217325	191385	58	160	1.57799	9.6248e-05	0.0010171
GO:0032642	regulation of chemokine production	0.00942774	55	1.53401	0.00168743	0.0217325	150671	41	110	1.62251	0.000496579	0.00424061
GO:0055074	calcium ion homeostasis	0.0352539	169	1.26053	0.00170932	0.0219846	187620	107	319	1.46012	9.46927e-06	0.000131805
GO:0051645	Golgi localization	0.0016151	15	2.44211	0.00173184	0.022244	261520	9	15	2.61184	0.00223747	0.0150632
GO:0070213	protein auto-ADP-ribosylation	0.00113755	12	2.77385	0.00173781	0.0222905	91547	7	12	2.53929	0.0087799	0.0444204
GO:0018209	peptidyl-serine modification	0.0352714	169	1.2599	0.00174296	0.0223264	153883	106	352	1.31087	0.00109443	0.00835272
GO:0042119	neutrophil activation	0.00283524	22	2.04036	0.00174648	0.0223331	147848	16	39	1.78587	0.00901404	0.045449
GO:1903707	negative regulation of hemopoiesis	0.0142061	77	1.42525	0.00175056	0.0223331	220847	42	116	1.57611	0.000850639	0.00662004
GO:0030859	polarized epithelial cell differentiation	0.00339236	25	1.93782	0.00177276	0.0225737	204029	13	26	2.17653	0.00234263	0.0156049
GO:0097530	granulocyte migration	0.0122501	68	1.45964	0.00179559	0.0227545	141035	52	157	1.44178	0.00229753	0.0154237
GO:0060249	anatomical structure homeostasis	0.0346155	166	1.26099	0.00184107	0.02321	163407	114	339	1.46386	4.30121e-06	6.57599e-05
GO:0048871	multicellular organismal homeostasis	0.0534185	245	1.206	0.00184133	0.02321	155631	182	558	1.41982	8.2591e-08	1.79149e-06
GO:0042060	wound healing	0.0369746	176	1.25165	0.00185187	0.0232987	167574	125	378	1.43951	3.95108e-06	6.0898e-05
GO:0015850	organic hydroxy compound transport	0.026927	133	1.29878	0.0018555	0.0232987	182276	87	289	1.31044	0.00291212	0.0186136
GO:0010591	regulation of lamellipodium assembly	0.00436769	30	1.8061	0.00191449	0.0238782	135385	21	40	2.28536	4.64217e-05	0.000538594
GO:1902533	positive regulation of intracellular signal transduction	0.0994727	433	1.14461	0.00195678	0.0243736	176961	307	989	1.35125	1.36144e-09	3.86379e-08
GO:0040014	regulation of multicellular organism growth	0.00781138	47	1.58214	0.00196045	0.0243873	148151	32	87	1.60113	0.00249819	0.0163878
GO:0021549	cerebellum development	0.0138313	75	1.42585	0.00196719	0.0243955	216935	46	108	1.85408	4.5239e-06	6.89422e-05
GO:0043542	endothelial cell migration	0.0297604	145	1.28116	0.00196883	0.0243955	180141	90	232	1.68869	4.10863e-08	9.3395e-07
GO:1902106	negative regulation of leukocyte differentiation	0.0138354	75	1.42542	0.00198187	0.024493	225836	40	112	1.55467	0.00150385	0.01089
GO:0032984	protein-containing complex disassembly	0.0203289	104	1.34522	0.00198653	0.0245187	190177	76	237	1.39592	0.000788643	0.00627144
GO:0050769	positive regulation of neurogenesis	0.0401203	189	1.23872	0.00199646	0.0246091	227235	118	297	1.7295	5.98395e-11	1.97637e-09
GO:0001706	endoderm formation	0.00637574	40	1.64969	0.00199916	0.0246105	261941	22	42	2.28018	3.21757e-05	0.000385092
GO:0030900	forebrain development	0.0631895	285	1.18597	0.00201118	0.0246943	228481	170	396	1.86874	0	0
GO:1905953	negative regulation of lipid localization	0.00477958	32	1.76049	0.0020469	0.0250355	173822	22	58	1.65116	0.00735152	0.0393914
GO:0032675	regulation of interleukin-6 production	0.0136377	74	1.4268	0.0020628	0.0251975	149933	55	165	1.45102	0.00148968	0.0107956
GO:0031345	negative regulation of cell projection organization	0.0293401	143	1.28159	0.00207967	0.0253574	190523	93	210	1.92779	5.89817e-12	2.22744e-10
GO:0036037	CD8-positive, alpha-beta T cell activation	0.00381405	27	1.86145	0.00208124	0.0253574	184756	15	34	1.92047	0.00510833	0.0291873
GO:0051250	negative regulation of lymphocyte activation	0.0163062	86	1.38682	0.00208758	0.025402	162407	55	171	1.40011	0.00359489	0.0219703
GO:0046676	negative regulation of insulin secretion	0.00599774	38	1.66598	0.00216079	0.0260256	177923	26	53	2.13547	2.86273e-05	0.000349188
GO:0001885	endothelial cell development	0.00785282	47	1.57379	0.00216522	0.0260458	104026	31	73	1.84856	0.000165772	0.00164024
GO:0043525	positive regulation of neuron apoptotic process	0.00933073	54	1.52178	0.0021728	0.0261039	115566	32	88	1.58293	0.00307456	0.0195072
GO:0072331	signal transduction by p53 class mediator	0.0125766	69	1.44264	0.00220273	0.0263966	203441	47	149	1.37311	0.00991515	0.0495444
GO:0034504	protein localization to nucleus	0.0275285	135	1.28951	0.00220599	0.0264022	143402	104	318	1.42364	4.09276e-05	0.000481929
GO:0030323	respiratory tube development	0.0324343	156	1.26472	0.00222008	0.0265374	176020	90	225	1.74123	7.32253e-09	1.88104e-07
GO:0086100	endothelin receptor signaling pathway	0.00133101	13	2.56823	0.0022234	0.0265436	175343	8	11	3.16587	0.000644256	0.005233
GO:0045807	positive regulation of endocytosis	0.0123678	68	1.44574	0.00224327	0.0267135	156022	48	123	1.69876	4.62117e-05	0.000536815
GO:0034614	cellular response to reactive oxygen species	0.0132474	72	1.42914	0.00225487	0.0268179	141904	48	143	1.46117	0.00244359	0.016155
GO:0045444	fat cell differentiation	0.034352	164	1.25535	0.0023162	0.0273757	215043	98	258	1.65349	3.61236e-08	8.31105e-07
GO:0046683	response to organophosphorus	0.0091513	53	1.52288	0.00233579	0.0275043	183313	31	90	1.49939	0.00873385	0.0444204
GO:0045581	negative regulation of T cell differentiation	0.00644086	40	1.63301	0.0023764	0.0279132	200990	21	52	1.75797	0.003739	0.0226611
GO:1902414	protein localization to cell junction	0.015273	81	1.39455	0.00238921	0.0279475	193348	52	123	1.84032	1.46195e-06	2.50593e-05
GO:0051480	regulation of cytosolic calcium ion concentration	0.00664838	41	1.62159	0.00239005	0.0279475	175165	22	55	1.74123	0.00349494	0.0215681
GO:0002704	negative regulation of leukocyte mediated immunity	0.00583174	37	1.66831	0.00239112	0.0279475	149309	28	78	1.56264	0.00660925	0.0359639
GO:0030001	metal ion transport	0.0916203	400	1.148	0.00241199	0.0281221	180077	275	903	1.32568	7.07543e-08	1.54534e-06
GO:0070665	positive regulation of leukocyte proliferation	0.0168497	88	1.37329	0.00243276	0.028295	162578	61	165	1.60932	3.3117e-05	0.000395858
GO:0019722	calcium-mediated signaling	0.0225388	113	1.31832	0.00247243	0.0286506	247298	71	190	1.62667	5.10613e-06	7.64629e-05
GO:0042176	regulation of protein catabolic process	0.0339439	162	1.25495	0.00248158	0.0287215	185208	111	355	1.3611	0.000180671	0.00177652
GO:0060541	respiratory system development	0.034653	165	1.25203	0.00248788	0.0287243	171387	95	253	1.63455	1.09876e-07	2.31874e-06
GO:0021700	developmental maturation	0.0379648	179	1.23978	0.00249432	0.0287635	168689	116	347	1.4552	4.89064e-06	7.39368e-05
GO:0010171	body morphogenesis	0.00729357	44	1.5863	0.00254086	0.0291937	134413	27	62	1.89569	0.000260989	0.00242303
GO:0071559	response to transforming growth factor beta	0.0285824	139	1.27876	0.00256273	0.0293974	212343	87	240	1.57799	2.05379e-06	3.41542e-05
GO:0071404	cellular response to low-density lipoprotein particle stimulus	0.00202791	17	2.20432	0.00256479	0.0293974	135692	11	22	2.17653	0.00505033	0.0289432
GO:0110020	regulation of actomyosin structure organization	0.0128808	70	1.42899	0.00257187	0.0294317	171023	43	111	1.68632	0.000136243	0.00137828
GO:0071677	positive regulation of mononuclear cell migration	0.00545397	35	1.68744	0.00257406	0.0294317	133651	25	67	1.62428	0.00568836	0.0318112
GO:2000379	positive regulation of reactive oxygen species metabolic process	0.00688429	42	1.60422	0.0025771	0.0294317	96398	28	77	1.58293	0.00539864	0.0303702
GO:0021766	hippocampus development	0.0107012	60	1.47432	0.0025819	0.029451	211379	31	77	1.75253	0.000514444	0.00435783
GO:0021537	telencephalon development	0.0437196	203	1.22094	0.00260455	0.0296418	241471	118	257	1.99868	3.33067e-16	1.91342e-14
GO:0097021	lymphocyte migration into lymphoid organs	0.00135709	13	2.51889	0.00261789	0.0297541	270313	6	8	3.2648	0.00265219	0.0172311
GO:0010975	regulation of neuron projection development	0.076481	338	1.16208	0.00264435	0.029983	206708	227	549	1.7999	0	0
GO:0048813	dendrite morphogenesis	0.0288712	140	1.27508	0.00273754	0.0308908	210606	86	185	2.02359	1.4686e-12	5.9491e-11
GO:2001020	regulation of response to DNA damage stimulus	0.0249244	123	1.29764	0.00275216	0.0309831	159795	90	313	1.25168	0.00980239	0.0490327
GO:0001667	ameboidal-type cell migration	0.0597092	269	1.18463	0.00280543	0.0313593	174477	178	467	1.6592	7.71605e-14	3.58532e-12
GO:0031334	positive regulation of protein-containing complex assembly	0.0194335	99	1.33955	0.0028161	0.0314344	159271	68	201	1.47268	0.00027974	0.00255212
GO:0010631	epithelial cell migration	0.0426071	198	1.22196	0.00281878	0.0314344	177023	128	326	1.70918	2.41325e-11	8.50378e-10
GO:0002090	regulation of receptor internalization	0.0101019	57	1.4837	0.00284577	0.0316238	214280	31	77	1.75253	0.000514444	0.00435783
GO:0010990	regulation of SMAD protein complex assembly	0.000755127	9	3.13398	0.00285715	0.031713	115448	6	6	4.35307	0.000146611	0.00146751
GO:0035725	sodium ion transmembrane transport	0.0156064	82	1.38161	0.00286071	0.0317154	190762	49	152	1.40329	0.00546932	0.0307313
GO:0044089	positive regulation of cellular component biogenesis	0.0641286	287	1.1768	0.00289894	0.0320643	195938	176	530	1.44555	3.33945e-08	7.70186e-07
GO:0090130	tissue migration	0.0431412	200	1.21902	0.00297548	0.0327579	177462	129	330	1.70165	2.87249e-11	9.93735e-10
GO:0002823	negative regulation of adaptive immune response based on somatic recombination of immune receptors built from immunoglobulin superfamily domains	0.00510751	33	1.69894	0.00302034	0.0332133	163418	22	55	1.74123	0.00349494	0.0215681
GO:0051961	negative regulation of nervous system development	0.0245488	121	1.29607	0.00307435	0.0337288	196235	72	172	1.82221	2.53527e-08	5.87576e-07
GO:0007507	heart development	0.0818739	359	1.15298	0.00311449	0.0340904	207497	225	635	1.54242	3.475e-13	1.51099e-11
GO:0006476	protein deacetylation	0.0114557	63	1.44608	0.00314469	0.0343416	152358	44	123	1.55719	0.000867621	0.00674113
GO:0030041	actin filament polymerization	0.0152242	80	1.38175	0.00317888	0.0346751	157373	55	166	1.44228	0.00173743	0.0121633
GO:0032528	microvillus organization	0.00298672	22	1.93688	0.00322555	0.0351033	113943	15	27	2.41837	0.000250723	0.00234842
GO:0032729	positive regulation of interferon-gamma production	0.00762549	45	1.55174	0.00339794	0.0366843	147829	32	82	1.69876	0.000800406	0.00633839
GO:0007254	JNK cascade	0.0195661	99	1.33047	0.00340178	0.0366843	141827	70	173	1.76136	1.94023e-07	3.83155e-06
GO:0001776	leukocyte homeostasis	0.0114991	63	1.44063	0.00340967	0.0367276	151440	45	131	1.49533	0.00196744	0.0135663
GO:0070848	response to growth factor	0.0827728	362	1.14999	0.00347783	0.0374193	188660	232	647	1.56091	3.4639e-14	1.64996e-12
GO:0045472	response to ether	0.00157274	14	2.34069	0.00350346	0.0376413	209371	7	12	2.53929	0.0087799	0.0444204
GO:0071695	anatomical structure maturation	0.031439	150	1.25457	0.0035301	0.03781	167541	98	291	1.46598	1.82997e-05	0.000235363
GO:0015849	organic acid transport	0.0295678	142	1.26283	0.00356603	0.0381429	186880	96	319	1.31001	0.00186063	0.0129398
GO:1900121	negative regulation of receptor binding	0.0012454	12	2.53364	0.00357566	0.0381453	49229	8	13	2.67881	0.00320361	0.0200046
GO:0043523	regulation of neuron apoptotic process	0.0316965	151	1.25268	0.00361632	0.0384726	166936	94	288	1.42079	0.000101325	0.00106481
GO:0001780	neutrophil homeostasis	0.00340197	24	1.85504	0.00369039	0.0391727	172965	18	29	2.7019	7.35365e-06	0.000106096
GO:0051683	establishment of Golgi localization	0.000936636	10	2.80739	0.00372368	0.0394377	173317	7	8	3.80893	0.000215132	0.00205983
GO:0007519	skeletal muscle tissue development	0.0224069	111	1.30261	0.00381992	0.040197	223227	73	188	1.69029	7.19295e-07	1.28645e-05
GO:0042303	molting cycle	0.0153395	80	1.37136	0.00382081	0.040197	139493	53	135	1.70898	1.56922e-05	0.000206305
GO:0042633	hair cycle	0.0153395	80	1.37136	0.00382081	0.040197	139493	53	135	1.70898	1.56922e-05	0.000206305
GO:0007157	heterophilic cell-cell adhesion via plasma membrane cell adhesion molecules	0.012665	68	1.41182	0.00383352	0.0402859	323282	27	50	2.35066	1.92255e-06	3.21408e-05
GO:0090132	epithelium migration	0.0429328	198	1.21269	0.00384185	0.0403288	177023	128	328	1.69876	3.91676e-11	1.3355e-09
GO:0090278	negative regulation of peptide hormone secretion	0.00726499	43	1.55635	0.00390806	0.0409784	177612	29	64	1.97248	6.56737e-05	0.000725549
GO:0045685	regulation of glial cell differentiation	0.0129005	69	1.40643	0.00392762	0.0410523	223383	41	91	1.96127	2.67103e-06	4.2768e-05
GO:0051656	establishment of organelle localization	0.0384139	179	1.22529	0.0039281	0.0410523	169448	127	449	1.23127	0.00470637	0.0273691
GO:0060759	regulation of response to cytokine stimulus	0.0126834	68	1.40977	0.0039584	0.0412779	166469	47	146	1.40133	0.00659781	0.0359429
GO:0010817	regulation of hormone levels	0.0601446	269	1.17606	0.00398242	0.0414153	173938	188	583	1.40373	1.26073e-07	2.60383e-06
GO:0001959	regulation of cytokine-mediated signaling pathway	0.0113674	62	1.43418	0.00400708	0.0415116	175751	44	136	1.40834	0.00759691	0.0402521
GO:0002792	negative regulation of peptide secretion	0.00770199	45	1.53632	0.00404503	0.0418134	177786	30	66	1.97867	4.59763e-05	0.000534735
GO:0071675	regulation of mononuclear cell migration	0.00919783	52	1.48659	0.00405047	0.041824	106736	40	117	1.48823	0.00372245	0.0226042
GO:0002367	cytokine production involved in immune response	0.0133658	71	1.39681	0.00407097	0.0419443	171092	48	146	1.43114	0.00388682	0.0234969
GO:0007272	ensheathment of neurons	0.0187847	95	1.32982	0.0040954	0.0420935	228764	61	159	1.67004	8.85389e-06	0.000124704
GO:0008366	axon ensheathment	0.0187847	95	1.32982	0.0040954	0.0420935	228764	61	159	1.67004	8.85389e-06	0.000124704
GO:0030336	negative regulation of cell migration	0.0382187	178	1.22467	0.00409877	0.0420935	203544	116	310	1.62889	5.75161e-09	1.50606e-07
GO:0048640	negative regulation of developmental growth	0.0194723	98	1.32337	0.00410545	0.0420964	235940	55	124	1.9308	1.0928e-07	2.31221e-06
GO:0031331	positive regulation of cellular catabolic process	0.0382261	178	1.22443	0.00412871	0.0421976	182383	122	421	1.26146	0.00228763	0.015379
GO:0030042	actin filament depolymerization	0.0046133	30	1.70995	0.00413117	0.0421976	130211	24	59	1.77074	0.00178937	0.0124716
GO:0010721	negative regulation of cell development	0.0285323	137	1.26258	0.00416891	0.0424459	192731	84	208	1.75797	1.36047e-08	3.29817e-07
GO:0035914	skeletal muscle cell differentiation	0.0107353	59	1.44514	0.00419774	0.0426935	209272	39	82	2.07036	8.68653e-07	1.53333e-05
GO:0006814	sodium ion transport	0.0243462	119	1.28525	0.00425885	0.043038	182526	77	249	1.34613	0.00225755	0.0151876
GO:1904888	cranial skeletal system development	0.0120721	65	1.41581	0.00433708	0.0435962	190898	41	81	2.2034	5.18777e-08	1.15979e-06
GO:0021782	glial cell development	0.0143003	75	1.37908	0.00435809	0.0437609	262509	44	120	1.59612	0.000476813	0.00409765
GO:0048469	cell maturation	0.0222825	110	1.29808	0.00438245	0.0438689	179106	73	213	1.4919	0.000108415	0.00113055
GO:0001932	regulation of protein phosphorylation	0.11147	476	1.12285	0.00440505	0.0440458	178344	335	1115	1.30787	1.24494e-08	3.07312e-07
GO:0030031	cell projection assembly	0.0541953	244	1.18386	0.00442653	0.044188	150775	174	567	1.33586	1.09502e-05	0.000150213
GO:1903522	regulation of blood circulation	0.0361657	169	1.22875	0.00448522	0.044659	195701	100	267	1.63036	5.97182e-08	1.31338e-06
GO:0031401	positive regulation of protein modification process	0.104532	448	1.12694	0.00454812	0.0450958	179179	315	1037	1.32229	1.02558e-08	2.5855e-07
GO:0046578	regulation of Ras protein signal transduction	0.0213904	106	1.30305	0.00456641	0.0451826	153152	73	203	1.56539	1.79589e-05	0.000231294
GO:0045732	positive regulation of protein catabolic process	0.02001	100	1.3141	0.00457283	0.045199	166052	65	200	1.41475	0.00124001	0.00916853
GO:0048588	developmental cell growth	0.0371442	173	1.2247	0.00460106	0.0453834	175062	111	271	1.78299	2.44447e-11	8.58189e-10
GO:1905114	cell surface receptor signaling pathway involved in cell-cell signaling	0.0696436	307	1.15913	0.00464052	0.0456776	197577	191	531	1.56579	4.79039e-12	1.84586e-10
GO:0002820	negative regulation of adaptive immune response	0.00546592	34	1.63565	0.00465343	0.0457067	160939	23	60	1.66868	0.00535045	0.0301528
GO:0001542	ovulation from ovarian follicle	0.00179998	15	2.19128	0.00466277	0.0457067	106241	8	12	2.90204	0.0015425	0.0111105
GO:0051960	regulation of nervous system development	0.0814829	355	1.14561	0.00468404	0.0457732	221573	220	553	1.73178	0	0
GO:0070588	calcium ion transmembrane transport	0.0350258	164	1.2312	0.00471409	0.0460194	194382	103	321	1.39678	0.000102782	0.00107773
GO:0045176	apical protein localization	0.00162947	14	2.2592	0.00474044	0.0462291	184608	8	14	2.48747	0.00597676	0.0331451
GO:0002724	regulation of T cell cytokine production	0.00366942	25	1.7915	0.00475168	0.0462911	115485	17	37	2.00006	0.00172435	0.0120807
GO:0120031	plasma membrane bounded cell projection assembly	0.05356	241	1.18318	0.00477719	0.0464568	152025	171	555	1.34121	1.00928e-05	0.000139461
GO:0048008	platelet-derived growth factor receptor signaling pathway	0.00799001	46	1.51385	0.0047785	0.0464568	92504	33	64	2.24455	5.89415e-07	1.07651e-05
GO:0050768	negative regulation of neurogenesis	0.02377	116	1.28322	0.00494136	0.0478439	199940	69	168	1.78787	1.19571e-07	2.49102e-06
GO:0043549	regulation of kinase activity	0.0753958	330	1.15091	0.00495761	0.0479522	194234	224	697	1.39898	1.08937e-08	2.73178e-07
GO:0051402	neuron apoptotic process	0.0357924	167	1.22687	0.00496984	0.0479691	158109	104	326	1.38871	0.000122485	0.00126062
GO:0051051	negative regulation of transport	0.0533707	240	1.18245	0.00499089	0.0480291	186101	167	511	1.42263	2.42407e-07	4.72794e-06
GO:0023061	signal release	0.067788	299	1.15982	0.00501959	0.0481586	194989	204	581	1.52844	1.16281e-11	4.19099e-10
GO:0045638	negative regulation of myeloid cell differentiation	0.00995821	55	1.4523	0.00503807	0.048287	248660	31	90	1.49939	0.00873385	0.0444204
GO:0032946	positive regulation of mononuclear cell proliferation	0.0157468	81	1.35259	0.00505639	0.0483648	163966	56	149	1.63605	4.00594e-05	0.00047347
GO:0098662	inorganic cation transmembrane transport	0.0729623	320	1.15325	0.00506199	0.0483696	185859	211	705	1.30283	8.54592e-06	0.000121086
GO:0016055	Wnt signaling pathway	0.0541225	243	1.1806	0.00508437	0.0484857	197825	149	430	1.50839	1.85131e-08	4.40919e-07
GO:0060612	adipose tissue development	0.00738947	43	1.53013	0.0051923	0.0494154	198618	24	59	1.77074	0.00178937	0.0124716
GO:0099010	modification of postsynaptic structure	0.00330901	23	1.82769	0.00522249	0.049567	155786	14	26	2.34396	0.000618053	0.00505481
GO:0043408	regulation of MAPK cascade	0.0806574	351	1.14429	0.00522391	0.049567	176366	249	724	1.49712	7.78932e-13	3.26704e-11
GO:0050671	positive regulation of lymphocyte proliferation	0.0155447	80	1.35326	0.00524407	0.0497086	165266	55	146	1.63985	4.33553e-05	0.000507365
GO:0050728	negative regulation of inflammatory response	0.0141975	74	1.37055	0.00529138	0.0498578	171372	47	143	1.43073	0.00426995	0.0254559
GO:0046635	positive regulation of alpha-beta T cell activation	0.0091205	51	1.47037	0.00535958	0.0503571	207514	33	76	1.89015	6.10027e-05	0.000681892
GO:0009755	hormone-mediated signaling pathway	0.0180661	91	1.32449	0.00538667	0.0505236	219930	61	161	1.6493	1.39469e-05	0.000187787
GO:0008286	insulin receptor signaling pathway	0.0124204	66	1.39727	0.00539674	0.0505492	154507	42	127	1.4396	0.00588417	0.0328094
GO:0061028	establishment of endothelial barrier	0.00532086	33	1.63082	0.00545626	0.0510058	116093	23	51	1.96315	0.000396447	0.00346703
GO:0018107	peptidyl-threonine phosphorylation	0.0119845	64	1.40421	0.00547537	0.0510837	130282	38	115	1.4384	0.00861501	0.0444204
GO:0033674	positive regulation of kinase activity	0.0491229	222	1.18835	0.00550395	0.0512999	207779	144	433	1.44767	5.24691e-07	9.67615e-06
GO:0030522	intracellular receptor signaling pathway	0.0238693	116	1.27789	0.00557351	0.0517655	211244	75	216	1.51148	5.4263e-05	0.000615262
GO:0050709	negative regulation of protein secretion	0.00914077	51	1.4671	0.00557969	0.0517655	193334	35	82	1.85802	5.70178e-05	0.000642654
GO:0006809	nitric oxide biosynthetic process	0.00763493	44	1.51538	0.00558122	0.0517655	104359	29	83	1.52095	0.00882602	0.0445484
GO:0031279	regulation of cyclase activity	0.00636784	38	1.56915	0.0055974	0.0518648	191596	25	58	1.87632	0.000525707	0.00440599
GO:0001889	liver development	0.0158406	81	1.34458	0.00581675	0.0534273	266603	45	134	1.46185	0.00323706	0.0201869
GO:0048708	astrocyte differentiation	0.0117988	63	1.40403	0.00582764	0.0534755	210304	37	86	1.87283	2.87129e-05	0.000349383
GO:0007169	transmembrane receptor protein tyrosine kinase signaling pathway	0.0751479	328	1.14771	0.00586497	0.0536018	194046	215	603	1.55209	5.83311e-13	2.49063e-11
GO:0032653	regulation of interleukin-10 production	0.00659782	39	1.55431	0.00586968	0.0536018	148947	25	61	1.78404	0.00127772	0.00940336
GO:1902305	regulation of sodium ion transmembrane transport	0.00809176	46	1.49482	0.00593487	0.0539891	141782	30	70	1.8656	0.000172376	0.00170203
GO:0042552	myelination	0.0186013	93	1.31466	0.00598527	0.0543953	233564	59	156	1.64635	2.03525e-05	0.000258046
GO:0001954	positive regulation of cell-matrix adhesion	0.00681847	40	1.54258	0.00600403	0.0544451	138190	27	62	1.89569	0.000260989	0.00242303
GO:0070542	response to fatty acid	0.00494863	31	1.64722	0.00602778	0.0545724	176982	18	35	2.23872	0.000226607	0.00215016
GO:1903829	positive regulation of protein localization	0.0448819	204	1.19518	0.00605738	0.0547358	148507	149	490	1.32369	7.47457e-05	0.000815322
GO:0061387	regulation of extent of cell growth	0.0165542	84	1.33428	0.00608712	0.0549522	170942	54	124	1.89569	2.95292e-07	5.68917e-06
GO:0030111	regulation of Wnt signaling pathway	0.0432045	197	1.19898	0.00611819	0.0550283	210260	115	317	1.57919	4.86605e-08	1.09043e-06
GO:0015800	acidic amino acid transport	0.00897126	50	1.46551	0.00612869	0.0550283	166037	32	70	1.98997	2.25333e-05	0.000282531
GO:1903003	positive regulation of protein deubiquitination	0.000557226	7	3.30324	0.00612986	0.0550283	122222	5	7	3.10933	0.00878661	0.0444204
GO:0055010	ventricular cardiac muscle tissue morphogenesis	0.00725911	42	1.52139	0.00623109	0.0557738	205687	25	55	1.97867	0.000193163	0.00187794
GO:0016485	protein processing	0.0214101	105	1.28957	0.00629363	0.0562274	130732	86	283	1.32284	0.00228953	0.0153809
GO:0002040	sprouting angiogenesis	0.0174967	88	1.32251	0.0063401	0.0565165	194708	52	125	1.81088	2.61166e-06	4.21153e-05
GO:0042088	T-helper 1 type immune response	0.0043598	28	1.68875	0.00637052	0.056694	179910	19	49	1.68792	0.00941827	0.0473109
GO:0031958	corticosteroid receptor signaling pathway	0.00204599	16	2.05632	0.00638011	0.056694	222437	11	17	2.81669	0.000282055	0.00256583
GO:0045216	cell-cell junction organization	0.0284457	135	1.24793	0.00638323	0.056694	183126	91	215	1.84246	1.93686e-10	6.07931e-09
GO:0046637	regulation of alpha-beta T cell differentiation	0.00812705	46	1.48833	0.00638771	0.056694	184326	30	68	1.92047	9.10458e-05	0.000968601
GO:0035023	regulation of Rho protein signal transduction	0.0107479	58	1.41898	0.00642563	0.0569771	166551	37	91	1.76993	0.000122319	0.00126028
GO:0060538	skeletal muscle organ development	0.0235326	114	1.27382	0.00651039	0.0575671	222593	76	200	1.65416	1.15348e-06	1.99887e-05
GO:0006939	smooth muscle contraction	0.0168341	85	1.32771	0.00655216	0.0578825	203575	43	117	1.59984	0.000519131	0.00437923
GO:0040013	negative regulation of locomotion	0.0449742	204	1.19273	0.00655962	0.0578945	200054	133	358	1.6172	7.79358e-10	2.27309e-08
GO:0003013	circulatory system process	0.0684205	300	1.15294	0.00661307	0.0581496	172670	194	567	1.48941	4.47858e-10	1.33498e-08
GO:0050847	progesterone receptor signaling pathway	0.00169737	14	2.16883	0.00666097	0.0584454	221177	8	10	3.48245	0.000220354	0.00210346
GO:0048609	multicellular organismal reproductive process	0.0736087	321	1.1467	0.00666453	0.0584454	165997	228	864	1.14873	0.00894731	0.0451366
GO:1903828	negative regulation of protein localization	0.0221535	108	1.2819	0.00666562	0.0584454	169532	75	221	1.47728	0.000125711	0.00128691
GO:2000146	negative regulation of cell motility	0.0392103	180	1.20711	0.00667137	0.0584454	201382	118	323	1.59028	2.08525e-08	4.92919e-07
GO:0007498	mesoderm development	0.0159425	81	1.33599	0.00675049	0.0590265	169935	43	121	1.54696	0.00114864	0.00864808
GO:0048511	rhythmic process	0.0380244	175	1.21018	0.00675899	0.0590265	214135	110	305	1.56996	1.3348e-07	2.7446e-06
GO:2000772	regulation of cellular senescence	0.00478705	30	1.64789	0.00676883	0.0590265	226356	18	44	1.7808	0.00598284	0.0331451
GO:0031400	negative regulation of protein modification process	0.0513214	230	1.17843	0.00679385	0.0590274	171318	160	522	1.33427	2.60897e-05	0.000321174
GO:0055001	muscle cell development	0.0256824	123	1.25934	0.00683697	0.0592933	222064	76	220	1.50379	5.89461e-05	0.000661242
GO:0030834	regulation of actin filament depolymerization	0.00438594	28	1.67868	0.00686756	0.0594615	131670	22	55	1.74123	0.00349494	0.0215681
GO:0032613	interleukin-10 production	0.00666632	39	1.53834	0.00687582	0.0594615	148947	25	63	1.72741	0.00218523	0.0147955
GO:0022404	molting cycle process	0.0143668	74	1.3544	0.00688145	0.0594615	145992	46	117	1.71146	5.31073e-05	0.000605053
GO:0022405	hair cycle process	0.0143668	74	1.3544	0.00688145	0.0594615	145992	46	117	1.71146	5.31073e-05	0.000605053
GO:0021587	cerebellum morphogenesis	0.00816393	46	1.4816	0.0068918	0.0594967	231466	27	56	2.0988	3.00036e-05	0.00036276
GO:0090257	regulation of muscle system process	0.0306513	144	1.23534	0.00691673	0.0596033	194680	84	258	1.41728	0.00025139	0.00235003
GO:0071243	cellular response to arsenic-containing substance	0.00153249	13	2.23059	0.00700621	0.0602648	138374	9	17	2.30456	0.00691036	0.0373121
GO:0032922	circadian regulation of gene expression	0.00838863	47	1.47326	0.00701292	0.0602679	223775	30	72	1.81378	0.000313118	0.00281865
GO:0048710	regulation of astrocyte differentiation	0.00604358	36	1.56632	0.00702483	0.0603156	288812	17	36	2.05561	0.0011829	0.0088629
GO:0061008	hepaticobiliary system development	0.0162	82	1.33098	0.00704326	0.060419	264178	46	137	1.46161	0.002947	0.0188239
GO:0032232	negative regulation of actin filament bundle assembly	0.0048041	30	1.64204	0.00708995	0.0606549	186077	19	40	2.06771	0.000563668	0.00467454
GO:0046640	regulation of alpha-beta T cell proliferation	0.00584735	35	1.57392	0.0072511	0.0619217	181388	22	51	1.87779	0.00109977	0.0083598
GO:0198738	cell-cell signaling by wnt	0.0545775	243	1.17076	0.00728248	0.0621338	197825	149	432	1.5014	2.6013e-08	6.01409e-07
GO:0042116	macrophage activation	0.01038	56	1.41861	0.00732929	0.0624208	177447	36	100	1.5671	0.00215211	0.0146551
GO:0000082	G1/S transition of mitotic cell cycle	0.0208418	102	1.28688	0.00738493	0.0628382	189986	69	227	1.32318	0.00576872	0.0322416
GO:0038083	peptidyl-tyrosine autophosphorylation	0.00226495	17	1.97362	0.00740856	0.0628839	217404	12	23	2.27116	0.00216665	0.0147013
GO:0050918	positive chemotaxis	0.00691184	40	1.52174	0.00741021	0.0628839	134083	26	43	2.63209	1.45244e-07	2.94811e-06
GO:2000106	regulation of leukocyte apoptotic process	0.012623	66	1.37485	0.0075395	0.0638667	233408	36	105	1.49248	0.00542762	0.0305151
GO:0033029	regulation of neutrophil apoptotic process	0.00137513	12	2.29462	0.00758078	0.0641592	200146	8	9	3.86939	5.53158e-05	0.000624957
GO:0048880	sensory system development	0.0563666	250	1.16625	0.00773322	0.0651584	223565	157	417	1.63892	7.08167e-12	2.62215e-10
GO:0045859	regulation of protein kinase activity	0.062025	273	1.15736	0.0078561	0.0659009	180563	191	591	1.40683	8.39294e-08	1.81636e-06
GO:0006729	tetrahydrobiopterin biosynthetic process	0.000446664	6	3.53219	0.00795472	0.0664342	63276	5	7	3.10933	0.00878661	0.0444204
GO:0046146	tetrahydrobiopterin metabolic process	0.000446664	6	3.53219	0.00795472	0.0664342	63276	5	7	3.10933	0.00878661	0.0444204
GO:0030516	regulation of axon extension	0.0131086	68	1.36404	0.00798197	0.0665505	162329	45	109	1.79714	1.51295e-05	0.000200576
GO:0070301	cellular response to hydrogen peroxide	0.00867164	48	1.4555	0.00798971	0.0665505	134863	33	93	1.54464	0.00416955	0.0249969
GO:0046942	carboxylic acid transport	0.0274807	130	1.24391	0.00805418	0.0669078	191350	87	287	1.31957	0.00234483	0.0156086
GO:0071260	cellular response to mechanical stimulus	0.00423981	27	1.67452	0.00806084	0.0669078	132393	15	35	1.8656	0.00706871	0.0380923
GO:0010639	negative regulation of organelle organization	0.0334314	155	1.21913	0.00812767	0.0674035	161106	112	375	1.30012	0.00111188	0.00844516
GO:0060291	long-term synaptic potentiation	0.0147086	75	1.3408	0.00817556	0.0676822	200016	40	111	1.56867	0.00123725	0.00915529
GO:2000058	regulation of ubiquitin-dependent protein catabolic process	0.0158496	80	1.32723	0.00819142	0.0677543	198965	56	168	1.45102	0.00135763	0.00996723
GO:0032530	regulation of microvillus organization	0.00156451	13	2.18494	0.00822561	0.0679186	98492	9	15	2.61184	0.00223747	0.0150632
GO:0098885	modification of postsynaptic actin cytoskeleton	0.00229268	17	1.94975	0.00828179	0.0682635	184252	10	16	2.72067	0.000807176	0.00635483
GO:0048260	positive regulation of receptor-mediated endocytosis	0.00653812	38	1.52829	0.00831215	0.0684543	188548	24	60	1.74123	0.00234134	0.0156049
GO:0071887	leukocyte apoptotic process	0.014721	75	1.33967	0.00832575	0.0685068	214415	44	130	1.47335	0.00302258	0.0192547
GO:0045860	positive regulation of protein kinase activity	0.0394697	180	1.19918	0.00843177	0.0692981	196696	118	356	1.44287	6.42052e-06	9.42107e-05
GO:0033144	negative regulation of intracellular steroid hormone receptor signaling pathway	0.00466461	29	1.63477	0.0084553	0.0692981	207319	18	40	1.95888	0.00170792	0.0120278
GO:0051057	positive regulation of small GTPase mediated signal transduction	0.00957747	52	1.42766	0.00845616	0.0692981	195744	31	79	1.70816	0.000860425	0.0066907
GO:0042904	9-cis-retinoic acid biosynthetic process	0.000593122	7	3.10333	0.00845848	0.0692981	151785	5	7	3.10933	0.00878661	0.0444204
GO:0042905	9-cis-retinoic acid metabolic process	0.000593122	7	3.10333	0.00845848	0.0692981	151785	5	7	3.10933	0.00878661	0.0444204
GO:0010592	positive regulation of lamellipodium assembly	0.00325913	22	1.77498	0.00849175	0.0693502	168876	15	29	2.25159	0.00069539	0.00561944
GO:0035601	protein deacylation	0.0124739	65	1.3702	0.00850874	0.0693502	151262	46	135	1.48327	0.0021239	0.0144733
GO:0098732	macromolecule deacylation	0.0124739	65	1.3702	0.00850874	0.0693502	151262	46	135	1.48327	0.0021239	0.0144733
GO:0009792	embryo development ending in birth or egg hatching	0.093119	398	1.12388	0.00853322	0.0694764	176622	267	863	1.34678	2.33324e-08	5.47444e-07
GO:0099563	modification of synaptic structure	0.00446612	28	1.64855	0.00859655	0.069771	180745	17	34	2.17653	0.00051769	0.0043775
GO:0019827	stem cell population maintenance	0.0237713	114	1.26103	0.00860088	0.069771	197662	67	205	1.42271	0.000893778	0.00692733
GO:0006816	calcium ion transport	0.0455385	205	1.18372	0.00860452	0.069771	184864	139	443	1.36586	2.49035e-05	0.000307771
GO:0021761	limbic system development	0.0161186	81	1.32139	0.00866758	0.0702222	229136	43	105	1.78268	2.92865e-05	0.000355906
GO:0061448	connective tissue development	0.0399915	182	1.19668	0.0087322	0.0706251	215520	110	294	1.6287	1.42107e-08	3.4363e-07
GO:0050872	white fat cell differentiation	0.00327351	22	1.76719	0.00889805	0.0715998	205799	11	21	2.28018	0.00317918	0.0199309
GO:0150063	visual system development	0.055103	244	1.16436	0.00901544	0.0722989	225193	154	413	1.62318	2.63884e-11	9.19618e-10
GO:0001781	neutrophil apoptotic process	0.00176217	14	2.08907	0.00902885	0.072307	199930	10	12	3.62755	1.68095e-05	0.00021857
GO:0006470	protein dephosphorylation	0.0247551	118	1.2534	0.00903428	0.072307	179970	74	251	1.28337	0.00972282	0.0486603
GO:0003158	endothelium development	0.0163825	82	1.31616	0.00909294	0.0725522	147267	52	137	1.65226	5.48077e-05	0.000619955
GO:0060323	head morphogenesis	0.00552364	33	1.57095	0.00912778	0.072742	119773	21	46	1.98727	0.000573384	0.00473441
GO:0030518	intracellular steroid hormone receptor signaling pathway	0.012532	65	1.36385	0.00932882	0.0740602	238786	40	109	1.59746	0.000825184	0.00643916
GO:0090630	activation of GTPase activity	0.0118619	62	1.37439	0.00939649	0.0744105	224943	39	102	1.66441	0.000372559	0.00330664
GO:0045446	endothelial cell differentiation	0.0148061	75	1.33197	0.00942275	0.0745562	137508	48	119	1.75586	1.679e-05	0.00021857
GO:0003015	heart process	0.0343069	158	1.21102	0.00944701	0.0746517	192478	98	252	1.69286	9.04681e-09	2.29291e-07
GO:0045445	myoblast differentiation	0.0155047	78	1.32283	0.00959936	0.0754734	250576	38	115	1.4384	0.00861501	0.0444204
GO:0051090	regulation of DNA-binding transcription factor activity	0.0427639	193	1.18673	0.00962477	0.0755132	173907	132	433	1.32703	0.000165292	0.00163892
GO:0021953	central nervous system neuron differentiation	0.0345707	159	1.20938	0.00966167	0.075566	260381	88	204	1.87779	1.17372e-10	3.75762e-09
GO:0048144	fibroblast proliferation	0.0152812	77	1.32497	0.00967128	0.0755763	175686	53	144	1.60217	0.000120027	0.00124071
GO:0008015	blood circulation	0.0657733	287	1.14738	0.00970622	0.0756941	176158	184	534	1.49993	6.7217e-10	1.9726e-08
GO:0042921	glucocorticoid receptor signaling pathway	0.00196215	15	2.01017	0.00976829	0.0759649	233265	10	16	2.72067	0.000807176	0.00635483
GO:0050864	regulation of B cell activation	0.0125736	65	1.35934	0.00995608	0.0771657	171583	47	142	1.4408	0.00366968	0.0223123
GO:0032369	negative regulation of lipid transport	0.00350951	23	1.72328	0.0100227	0.0775555	207381	15	36	1.81378	0.00958655	0.048029
GO:0051347	positive regulation of transferase activity	0.0589288	259	1.1557	0.0100416	0.0776379	205001	167	521	1.39532	9.5448e-07	1.66621e-05
GO:0046887	positive regulation of hormone secretion	0.0187764	92	1.2884	0.0101783	0.0785919	210303	59	168	1.52876	0.000227422	0.00215358
GO:0001501	skeletal system development	0.068619	298	1.14195	0.0105823	0.0809605	223178	185	556	1.44841	1.26699e-08	3.11136e-07
GO:0034220	ion transmembrane transport	0.0967512	411	1.11702	0.0106331	0.081235	181243	277	964	1.25083	1.23825e-05	0.000169127
GO:0010810	regulation of cell-substrate adhesion	0.0275081	129	1.23311	0.0106354	0.081235	188546	86	223	1.67876	1.10683e-07	2.32631e-06
GO:0071398	cellular response to fatty acid	0.0027411	19	1.82265	0.0106477	0.0812506	204627	11	21	2.28018	0.00317918	0.0199309
GO:0046579	positive regulation of Ras protein signal transduction	0.00883217	48	1.42905	0.0108346	0.0823585	203831	27	72	1.6324	0.00383814	0.0232322
GO:0040015	negative regulation of multicellular organism growth	0.00144595	12	2.18224	0.0109165	0.0829143	147898	9	16	2.4486	0.00407641	0.024518
GO:0043433	negative regulation of DNA-binding transcription factor activity	0.0156089	78	1.314	0.0110914	0.083929	195874	55	170	1.40834	0.0031254	0.0196979
GO:0042886	amide transport	0.0366459	167	1.1983	0.0110943	0.083929	174302	118	346	1.48457	1.34865e-06	2.32433e-05
GO:2000249	regulation of actin cytoskeleton reorganization	0.00375016	24	1.68281	0.0112884	0.0850581	114182	17	41	1.80493	0.00636	0.0349487
GO:0019751	polyol metabolic process	0.0101841	54	1.39427	0.0112975	0.085059	123980	40	118	1.47562	0.00440405	0.0262059
GO:0030835	negative regulation of actin filament depolymerization	0.00375329	24	1.68141	0.0113914	0.0856295	136698	19	46	1.79801	0.00423775	0.0252957
GO:0060560	developmental growth involved in morphogenesis	0.0403019	182	1.18746	0.0114106	0.0856382	198146	117	276	1.84532	4.59077e-13	1.978e-11
GO:0014706	striated muscle tissue development	0.0422426	190	1.18271	0.0114249	0.085678	219568	110	285	1.68013	1.89809e-09	5.29175e-08
GO:0014014	negative regulation of gliogenesis	0.0086416	47	1.43014	0.0114399	0.085722	249590	23	58	1.72622	0.00325841	0.0202933
GO:0060324	face development	0.00820337	45	1.44243	0.0114511	0.0857384	142723	25	62	1.75527	0.0016797	0.0118466
GO:0006835	dicarboxylic acid transport	0.00997345	53	1.39735	0.0115326	0.0861042	168675	34	90	1.64449	0.00109762	0.0083569
GO:0030432	peristalsis	0.00257065	18	1.84121	0.0115363	0.0861042	237568	9	14	2.7984	0.00112375	0.00852158
GO:0001894	tissue homeostasis	0.027598	129	1.22909	0.0116626	0.0869785	154990	95	279	1.48223	1.48467e-05	0.000197877
GO:2000096	positive regulation of Wnt signaling pathway, planar cell polarity pathway	0.00128579	11	2.24955	0.0117526	0.0873217	286135	6	8	3.2648	0.00265219	0.0172311
GO:0070509	calcium ion import	0.00734598	41	1.4676	0.0117775	0.0873447	157911	26	59	1.9183	0.00026801	0.00247608
GO:0007163	establishment or maintenance of cell polarity	0.0276106	129	1.22853	0.0118126	0.0874097	175144	90	232	1.68869	4.10863e-08	9.3395e-07
GO:0001654	eye development	0.0549877	242	1.15724	0.011875	0.0877321	226976	152	410	1.61382	5.83869e-11	1.93514e-09
GO:0002573	myeloid leukocyte differentiation	0.0242981	115	1.24451	0.0118932	0.0877321	182043	71	239	1.29317	0.00924975	0.0465137
GO:0021575	hindbrain morphogenesis	0.00866824	47	1.42574	0.0120174	0.0882361	231336	28	60	2.03143	4.54885e-05	0.000530364
GO:0099072	regulation of postsynaptic membrane neurotransmitter receptor levels	0.0102232	54	1.38893	0.0120741	0.0884468	203614	34	96	1.54171	0.00380277	0.0230329
GO:1903034	regulation of response to wounding	0.0205491	99	1.26682	0.0120867	0.0884711	211983	65	176	1.60767	1.93455e-05	0.000247138
GO:0016311	dephosphorylation	0.0348189	159	1.20076	0.01213	0.088651	164217	104	349	1.29719	0.0017687	0.0123731
GO:0021535	cell migration in hindbrain	0.00357919	23	1.68973	0.012354	0.0898725	291098	11	23	2.0819	0.0076937	0.0406061
GO:0071241	cellular response to inorganic substance	0.0201028	97	1.26879	0.0124001	0.0900005	158262	63	195	1.40638	0.00171632	0.0120522
GO:0035987	endodermal cell differentiation	0.00481328	29	1.58427	0.0124357	0.0900811	286056	15	32	2.0405	0.00249393	0.0163712
GO:0032874	positive regulation of stress-activated MAPK cascade	0.015463	77	1.3094	0.0124362	0.0900811	123435	55	134	1.78671	2.24571e-06	3.67019e-05
GO:0002089	lens morphogenesis in camera-type eye	0.00586806	34	1.52355	0.0124679	0.0900811	243225	17	28	2.64293	2.01303e-05	0.000255785
GO:0061339	establishment or maintenance of monopolar cell polarity	0.0025954	18	1.82365	0.0125881	0.0906021	123103	13	26	2.17653	0.00234263	0.0156049
GO:0071362	cellular response to ether	0.00129948	11	2.22585	0.0126163	0.0907356	222148	6	9	2.90204	0.0064076	0.0350274
GO:0060325	face morphogenesis	0.00503225	30	1.56759	0.0127423	0.0915033	121340	19	40	2.06771	0.000563668	0.00467454
GO:0001701	in utero embryonic development	0.0558395	245	1.15371	0.0128911	0.0923657	178263	168	546	1.3394	1.30848e-05	0.000177695
GO:0061384	heart trabecula morphogenesis	0.00420567	26	1.62559	0.0128916	0.0923657	196619	17	37	2.00006	0.00172435	0.0120807
GO:0051339	regulation of lyase activity	0.00675726	38	1.47872	0.0133357	0.0941484	232876	24	61	1.71268	0.00303125	0.019284
GO:0007528	neuromuscular junction development	0.00741079	41	1.45477	0.0134	0.0942973	218521	22	59	1.62318	0.0092272	0.046425
GO:0043010	camera-type eye development	0.0485402	215	1.16469	0.0134453	0.0944467	231787	130	362	1.56326	1.35399e-08	3.29088e-07
GO:0097484	dendrite extension	0.0056957	33	1.52349	0.0136579	0.095686	149815	22	42	2.28018	3.21757e-05	0.000385092
GO:1900076	regulation of cellular response to insulin stimulus	0.00785887	43	1.43874	0.0136859	0.0957735	138497	29	83	1.52095	0.00882602	0.0445484
GO:0048011	neurotrophin TRK receptor signaling pathway	0.0030129	20	1.7455	0.0136967	0.0957735	103982	14	32	1.90447	0.00736748	0.0393914
GO:0001952	regulation of cell-matrix adhesion	0.015767	78	1.30082	0.0137242	0.0957735	182311	51	126	1.76196	8.27747e-06	0.000118166
GO:1903350	response to dopamine	0.00677142	38	1.47563	0.013731	0.0957735	140480	25	58	1.87632	0.000525707	0.00440599
GO:1903351	cellular response to dopamine	0.00677142	38	1.47563	0.013731	0.0957735	140480	25	58	1.87632	0.000525707	0.00440599
GO:0045766	positive regulation of angiogenesis	0.0192557	93	1.26998	0.0137718	0.0958551	146306	60	176	1.484	0.000493996	0.00422236
GO:1904018	positive regulation of vasculature development	0.0192557	93	1.26998	0.0137718	0.0958551	146306	60	176	1.484	0.000493996	0.00422236
GO:0048675	axon extension	0.0176236	86	1.28315	0.013773	0.0958551	181823	57	136	1.82445	6.59217e-07	1.18797e-05
GO:0010038	response to metal ion	0.0289629	134	1.21657	0.0138465	0.0962957	164958	87	295	1.28379	0.0053927	0.0303548
GO:0010562	positive regulation of phosphorus metabolic process	0.0979968	414	1.11087	0.0139448	0.0966955	190837	283	917	1.34342	1.14295e-08	2.83613e-07
GO:0045937	positive regulation of phosphate metabolic process	0.0979968	414	1.11087	0.0139448	0.0966955	190837	283	917	1.34342	1.14295e-08	2.83613e-07
GO:0051403	stress-activated MAPK cascade	0.0273041	127	1.22307	0.014013	0.0970264	141857	89	239	1.62102	4.16858e-07	7.84007e-06
GO:0051640	organelle localization	0.0527745	232	1.15595	0.0141348	0.0977271	172675	165	587	1.2236	0.00190527	0.0131866
GO:0016575	histone deacetylation	0.00898734	48	1.40438	0.0143366	0.098834	135312	34	100	1.48004	0.00778913	0.0409048
GO:0045197	establishment or maintenance of epithelial cell apical/basal polarity	0.00614729	35	1.49712	0.0143989	0.0990471	158699	20	48	1.81378	0.00299851	0.0191142
GO:0090316	positive regulation of intracellular protein transport	0.0135126	68	1.32325	0.014591	0.0998614	179297	48	145	1.44101	0.00334066	0.0207239
GO:0071248	cellular response to metal ion	0.0169784	83	1.28545	0.0147023	0.100478	164499	55	170	1.40834	0.0031254	0.0196979
GO:0098810	neurotransmitter reuptake	0.00303681	20	1.73175	0.0147697	0.100815	124286	15	32	2.0405	0.00249393	0.0163712
GO:0016601	Rac protein signal transduction	0.0053053	31	1.53647	0.0147729	0.100815	141160	20	49	1.77676	0.00398788	0.0240465
GO:0060047	heart contraction	0.0331183	151	1.1989	0.0148606	0.101341	197036	92	240	1.66868	5.66438e-08	1.2545e-06
GO:0007043	cell-cell junction assembly	0.0226279	107	1.24341	0.0150981	0.102371	190152	68	154	1.92213	4.56369e-09	1.20836e-07
GO:0070304	positive regulation of stress-activated protein kinase signaling cascade	0.0156156	77	1.2966	0.0152408	0.103184	123435	55	136	1.76043	3.85316e-06	5.94855e-05
GO:0050773	regulation of dendrite development	0.0188741	91	1.2678	0.0152591	0.103184	216062	56	134	1.81919	9.19779e-07	1.61431e-05
GO:0050848	regulation of calcium-mediated signaling	0.00881054	47	1.40271	0.0155239	0.10446	224306	31	84	1.60649	0.00272452	0.0176285
GO:0046638	positive regulation of alpha-beta T cell differentiation	0.0061884	35	1.48718	0.0157177	0.104995	194412	23	50	2.00241	0.00027752	0.0025343
GO:1903035	negative regulation of response to wounding	0.0110616	57	1.35497	0.015761	0.105037	205978	37	93	1.73186	0.000207182	0.00199581
GO:2000649	regulation of sodium ion transmembrane transporter activity	0.0074951	41	1.4384	0.0157793	0.105037	153755	26	59	1.9183	0.00026801	0.00247608
GO:0046328	regulation of JNK cascade	0.0165707	81	1.28534	0.0157978	0.105086	146860	56	146	1.66967	2.03899e-05	0.000258046
GO:0048145	regulation of fibroblast proliferation	0.0140307	70	1.31187	0.0158528	0.105318	183075	46	123	1.62798	0.000213798	0.00205328
GO:0034329	cell junction assembly	0.0752415	322	1.12531	0.0160591	0.106525	236718	194	440	1.91931	0	0
GO:0001942	hair follicle development	0.0140453	70	1.31051	0.0161722	0.107125	150672	44	114	1.68013	0.000126582	0.00129436
GO:0045747	positive regulation of Notch signaling pathway	0.00773017	42	1.42868	0.0162459	0.107463	247341	22	44	2.17653	8.09561e-05	0.000876008
GO:0035088	establishment or maintenance of apical/basal cell polarity	0.00685606	38	1.45741	0.0162966	0.107498	147738	23	54	1.85408	0.00105692	0.00809251
GO:0061245	establishment or maintenance of bipolar cell polarity	0.00685606	38	1.45741	0.0162966	0.107498	147738	23	54	1.85408	0.00105692	0.00809251
GO:0042752	regulation of circadian rhythm	0.0140527	70	1.30982	0.0163375	0.107694	203898	43	129	1.45102	0.00458152	0.0267784
GO:0032504	multicellular organism reproduction	0.0797845	340	1.12056	0.0165783	0.108817	164528	241	916	1.14529	0.00849505	0.0441231
GO:0032288	myelin assembly	0.00287613	19	1.73707	0.0166624	0.109002	142986	13	25	2.26359	0.00148034	0.0107444
GO:0032722	positive regulation of chemokine production	0.00708722	39	1.44698	0.0167183	0.109216	155845	30	83	1.5734	0.00450677	0.0266704
GO:1903598	positive regulation of gap junction assembly	0.00153748	12	2.05232	0.016782	0.109481	316802	5	7	3.10933	0.00878661	0.0444204
GO:0043200	response to amino acid	0.00886737	47	1.39372	0.0171391	0.111182	183207	32	82	1.69876	0.000800406	0.00633839
GO:0031098	stress-activated protein kinase signaling cascade	0.0284684	131	1.20999	0.0171564	0.111182	145444	92	249	1.60836	4.0329e-07	7.61512e-06
GO:0051222	positive regulation of protein transport	0.0301492	138	1.20358	0.0171678	0.111182	166554	98	318	1.34151	0.000718974	0.00578536
GO:0015833	peptide transport	0.0344901	156	1.18934	0.0171793	0.111182	174646	112	313	1.55765	1.6475e-07	3.30862e-06
GO:0060395	SMAD protein signal transduction	0.0102157	53	1.36421	0.0172434	0.111494	153436	39	91	1.8656	1.96918e-05	0.000250886
GO:0018210	peptidyl-threonine modification	0.0134117	67	1.3136	0.0174724	0.112505	126629	41	123	1.45102	0.00553703	0.0310749
GO:0048730	epidermis morphogenesis	0.0058096	33	1.49362	0.0175517	0.112718	161188	19	42	1.96924	0.00118652	0.0088629
GO:0019932	second-messenger-mediated signaling	0.0379173	170	1.17892	0.0176698	0.113323	214874	113	303	1.62342	1.11916e-08	2.79908e-07
GO:0007623	circadian rhythm	0.026348	122	1.21755	0.0177171	0.11355	216858	76	222	1.49024	8.26338e-05	0.000892125
GO:0055085	transmembrane transport	0.127502	529	1.09097	0.0178642	0.11414	173906	367	1365	1.17038	0.000260394	0.00242303
GO:1901879	regulation of protein depolymerization	0.0091163	48	1.38451	0.0179077	0.114308	177983	35	95	1.60376	0.00156152	0.0111711
GO:0045664	regulation of neuron differentiation	0.0403704	180	1.17242	0.0179553	0.114378	256002	101	233	1.88695	3.59535e-12	1.41412e-10
GO:0021543	pallium development	0.0261236	121	1.21794	0.0179695	0.114378	226023	70	165	1.84676	2.05463e-08	4.88117e-07
GO:0007422	peripheral nervous system development	0.0102417	53	1.36075	0.0179719	0.114378	236124	32	76	1.83287	0.000158791	0.00158107
GO:0033028	myeloid cell apoptotic process	0.00475505	28	1.54838	0.0180068	0.114378	162562	22	46	2.0819	0.000186688	0.00182105
GO:0035089	establishment of apical/basal cell polarity	0.00230986	16	1.82141	0.0180191	0.114378	135191	11	23	2.0819	0.0076937	0.0406061
GO:0032623	interleukin-2 production	0.00912024	48	1.38391	0.0180273	0.114378	206202	31	74	1.82358	0.000223075	0.00212089
GO:0060070	canonical Wnt signaling pathway	0.0401348	179	1.17275	0.0180709	0.114578	202904	108	297	1.58293	1.06944e-07	2.26784e-06
GO:1902745	positive regulation of lamellipodium organization	0.00392161	24	1.60924	0.0181463	0.114979	164135	17	36	2.05561	0.0011829	0.0088629
GO:1904951	positive regulation of establishment of protein localization	0.0309396	141	1.19834	0.0182733	0.115552	164179	101	334	1.31635	0.00121496	0.00901848
GO:0032663	regulation of interleukin-2 production	0.00823927	44	1.40423	0.0183558	0.115842	209635	27	67	1.75422	0.00113005	0.00854205
GO:0010460	positive regulation of heart rate	0.00434432	26	1.57371	0.0184417	0.116307	175636	15	31	2.10632	0.0016779	0.0118428
GO:1902959	regulation of aspartic-type endopeptidase activity involved in amyloid precursor protein catabolic process	0.00175045	13	1.95284	0.0189249	0.118493	154079	7	11	2.77013	0.00455808	0.0266704
GO:0071363	cellular response to growth factor stimulus	0.080523	342	1.11681	0.0189929	0.118677	185222	225	633	1.5473	2.4003e-13	1.05825e-11
GO:0036293	response to decreased oxygen levels	0.0226078	106	1.23288	0.0190246	0.118797	179744	75	218	1.49761	7.64713e-05	0.000831274
GO:0010991	negative regulation of SMAD protein complex assembly	0.00069936	7	2.63191	0.0191063	0.119101	135860	5	5	4.35307	0.000638729	0.00521491
GO:0043401	steroid hormone mediated signaling pathway	0.0137078	68	1.30441	0.0191236	0.119101	233572	41	116	1.53858	0.00166123	0.0117954
GO:0032147	activation of protein kinase activity	0.0114162	58	1.33592	0.0191385	0.119116	156915	39	98	1.73234	0.000140568	0.00141749
GO:0150116	regulation of cell-substrate junction organization	0.00782022	42	1.41223	0.0191739	0.119258	154584	28	69	1.76646	0.000810863	0.00637327
GO:0010766	negative regulation of sodium ion transport	0.00272306	18	1.73815	0.0192691	0.119654	133787	11	21	2.28018	0.00317918	0.0199309
GO:2000060	positive regulation of ubiquitin-dependent protein catabolic process	0.0105157	54	1.3503	0.0193741	0.119745	167872	37	106	1.51947	0.00346806	0.0214441
GO:0033143	regulation of intracellular steroid hormone receptor signaling pathway	0.00849416	45	1.39305	0.0194286	0.119969	232874	28	79	1.54286	0.00803633	0.0419705
GO:0048814	regulation of dendrite morphogenesis	0.0125698	63	1.31791	0.0194401	0.119969	230446	37	92	1.75069	0.000159758	0.00158903
GO:0043009	chordate embryonic development	0.0916231	386	1.10779	0.0197631	0.121488	179361	259	847	1.3311	1.16726e-07	2.44248e-06
GO:0048569	post-embryonic animal organ development	0.00313508	20	1.67747	0.0198894	0.122068	284007	10	20	2.17653	0.0074504	0.0396755
GO:1905245	regulation of aspartic-type peptidase activity	0.00176319	13	1.93873	0.0199254	0.122168	154079	7	12	2.53929	0.0087799	0.0444204
GO:0042476	odontogenesis	0.0172279	83	1.26683	0.0199712	0.122291	179213	48	128	1.6324	0.000146269	0.00146751
GO:0009581	detection of external stimulus	0.0155962	76	1.28135	0.0200205	0.122444	207123	51	135	1.64449	7.41249e-05	0.000810416
GO:0002009	morphogenesis of an epithelium	0.0779049	331	1.11722	0.0204595	0.124306	210209	209	585	1.5552	9.90874e-13	4.06602e-11
GO:0006883	cellular sodium ion homeostasis	0.00314716	20	1.67103	0.0206031	0.124851	148370	13	26	2.17653	0.00234263	0.0156049
GO:0015711	organic anion transport	0.0332508	150	1.18621	0.0206131	0.124851	184604	102	351	1.26499	0.00451833	0.0266704
GO:0007178	transmembrane receptor protein serine/threonine kinase signaling pathway	0.0449655	198	1.15787	0.020828	0.125558	150756	140	379	1.60799	4.40605e-10	1.32167e-08
GO:0016202	regulation of striated muscle tissue development	0.00294963	19	1.69379	0.0208991	0.125859	161749	11	23	2.0819	0.0076937	0.0406061
GO:0007249	I-kappaB kinase/NF-kappaB signaling	0.0208075	98	1.23845	0.0210723	0.126406	142029	71	226	1.36756	0.00209364	0.014298
GO:1902624	positive regulation of neutrophil migration	0.00356487	22	1.62275	0.0210966	0.126406	101497	19	39	2.12072	0.000376443	0.00333798
GO:0010563	negative regulation of phosphorus metabolic process	0.0435148	192	1.16021	0.0211351	0.126477	139447	135	446	1.31763	0.00019783	0.00191741
GO:0045936	negative regulation of phosphate metabolic process	0.0435148	192	1.16021	0.0211351	0.126477	139447	135	446	1.31763	0.00019783	0.00191741
GO:0042327	positive regulation of phosphorylation	0.0887465	374	1.10814	0.0212407	0.126869	185396	255	832	1.33417	1.18106e-07	2.46591e-06
GO:0098773	skin epidermis development	0.0147179	72	1.28635	0.0213728	0.127497	149771	46	118	1.69696	6.78445e-05	0.00074692
GO:0043500	muscle adaptation	0.0140244	69	1.29372	0.0214305	0.127761	185985	43	126	1.48557	0.00281006	0.0180638
GO:0098727	maintenance of cell number	0.02487	115	1.21589	0.0214449	0.127766	196271	68	210	1.40956	0.001084	0.00828644
GO:0030033	microvillus assembly	0.00255833	17	1.74729	0.0214839	0.127918	125018	11	18	2.66021	0.000574641	0.00473654
GO:0008356	asymmetric cell division	0.00276253	18	1.71333	0.0218069	0.128988	259506	11	22	2.17653	0.00505033	0.0289432
GO:0060491	regulation of cell projection assembly	0.0239407	111	1.21916	0.0220078	0.129814	138475	72	205	1.52888	4.9778e-05	0.000574022
GO:0002720	positive regulation of cytokine production involved in immune response	0.00812282	43	1.39199	0.0221095	0.13009	158799	30	83	1.5734	0.00450677	0.0266704
GO:0002027	regulation of heart rate	0.0170887	82	1.26177	0.022355	0.131372	212385	50	113	1.92614	4.44335e-07	8.27331e-06
GO:1901137	carbohydrate derivative biosynthetic process	0.0574107	248	1.13588	0.0225925	0.13212	172086	174	597	1.26873	0.000230824	0.00218143
GO:0070482	response to oxygen levels	0.0244451	113	1.21551	0.0225939	0.13212	179883	80	239	1.45709	0.000128304	0.00130949
GO:1903320	regulation of protein modification by small protein conjugation or removal	0.0242073	112	1.21659	0.0226214	0.1322	178258	80	251	1.38743	0.000716586	0.00577104
GO:0061162	establishment of monopolar cell polarity	0.00257509	17	1.73592	0.0226713	0.132328	128285	12	25	2.08947	0.00523892	0.0296653
GO:1901343	negative regulation of vasculature development	0.0143006	70	1.28711	0.0227044	0.13244	196596	40	111	1.56867	0.00123725	0.00915529
GO:0017145	stem cell division	0.00507457	29	1.5027	0.0229976	0.13368	193551	18	44	1.7808	0.00598284	0.0331451
GO:0008347	glial cell migration	0.00904283	47	1.36668	0.0230017	0.13368	223046	29	70	1.80341	0.000439103	0.00380462
GO:0051592	response to calcium ion	0.0147777	72	1.28115	0.0230611	0.133889	160380	48	129	1.61975	0.000181605	0.00178018
GO:0007183	SMAD protein complex assembly	0.00142686	11	2.02715	0.0231252	0.133929	137305	8	12	2.90204	0.0015425	0.0111105
GO:0001101	response to acid chemical	0.0101793	52	1.34325	0.0232074	0.1343	181250	37	103	1.56372	0.0019679	0.0135663
GO:1903539	protein localization to postsynaptic membrane	0.00682268	37	1.426	0.0233495	0.13504	203725	23	56	1.78787	0.00190044	0.0131866
GO:0040018	positive regulation of multicellular organism growth	0.00508232	29	1.50041	0.0233936	0.13508	156269	18	42	1.8656	0.00330677	0.0205271
GO:0043372	positive regulation of CD4-positive, alpha-beta T cell differentiation	0.00319158	20	1.64778	0.0233992	0.13508	205600	14	30	2.03143	0.00362873	0.0220775
GO:1902683	regulation of receptor localization to synapse	0.00340132	21	1.62347	0.0236831	0.136297	274895	13	25	2.26359	0.00148034	0.0107444
GO:0070306	lens fiber cell differentiation	0.00466159	27	1.52301	0.0237644	0.136606	248990	16	37	1.88241	0.00492993	0.0284597
GO:0033627	cell adhesion mediated by integrin	0.00794625	42	1.38983	0.0239669	0.13705	88169	35	87	1.75123	0.000235627	0.00221499
GO:0030856	regulation of epithelial cell differentiation	0.0228444	106	1.22011	0.0242464	0.138203	191252	63	166	1.65207	9.5582e-06	0.000132848
GO:1903052	positive regulation of proteolysis involved in protein catabolic process	0.0120437	60	1.30999	0.0244215	0.138686	158918	43	126	1.48557	0.00281006	0.0180638
GO:0030308	negative regulation of cell growth	0.022379	104	1.22199	0.0245313	0.139074	178089	72	200	1.5671	1.95721e-05	0.000249695
GO:0048806	genitalia development	0.00729756	39	1.40527	0.0247911	0.140221	171834	23	50	2.00241	0.00027752	0.0025343
GO:0045773	positive regulation of axon extension	0.00554232	31	1.47077	0.0248586	0.140342	133913	20	52	1.67426	0.008683	0.0444204
GO:0050878	regulation of body fluid levels	0.0327482	147	1.18033	0.0249112	0.140475	134245	107	379	1.22897	0.00938216	0.0471546
GO:0051893	regulation of focal adhesion assembly	0.00663702	36	1.42627	0.0249266	0.140475	127053	26	64	1.76843	0.00120329	0.00893885
GO:0090109	regulation of cell-substrate junction assembly	0.00663702	36	1.42627	0.0249266	0.140475	127053	26	64	1.76843	0.00120329	0.00893885
GO:0106027	neuron projection organization	0.0162456	78	1.2625	0.0250081	0.140767	197739	50	111	1.96084	2.26447e-07	4.43491e-06
GO:0010594	regulation of endothelial cell migration	0.0228815	106	1.21813	0.0251618	0.141296	171224	67	174	1.67618	2.83824e-06	4.52162e-05
GO:0033233	regulation of protein sumoylation	0.00281191	18	1.68323	0.0253333	0.142117	222717	13	26	2.17653	0.00234263	0.0156049
GO:0006892	post-Golgi vesicle-mediated transport	0.00978344	50	1.34385	0.0253793	0.142181	149070	34	100	1.48004	0.00778913	0.0409048
GO:0010675	regulation of cellular carbohydrate metabolic process	0.0148554	72	1.27445	0.0254119	0.142196	160643	56	166	1.4685	0.00098967	0.00761524
GO:0051261	protein depolymerization	0.0130012	64	1.29441	0.0255854	0.142745	186073	46	125	1.60193	0.000327152	0.00293904
GO:0042461	photoreceptor cell development	0.00709693	38	1.40795	0.0257613	0.143591	266814	25	60	1.81378	0.000961407	0.00741512
GO:0043374	CD8-positive, alpha-beta T cell differentiation	0.00322665	20	1.62987	0.0258042	0.143712	222806	11	20	2.39419	0.00190725	0.0131866
GO:1901800	positive regulation of proteasomal protein catabolic process	0.0102612	52	1.33253	0.0262611	0.145572	159114	37	110	1.46421	0.00690283	0.0373121
GO:0048593	camera-type eye morphogenesis	0.0243722	112	1.20836	0.0265432	0.146622	248191	63	150	1.82829	1.59254e-07	3.21788e-06
GO:0043410	positive regulation of MAPK cascade	0.0609016	261	1.1269	0.0266498	0.14686	187894	181	518	1.52105	2.63909e-10	8.17514e-09
GO:0090087	regulation of peptide transport	0.0265396	121	1.19885	0.0266638	0.14686	169547	87	239	1.58459	1.68525e-06	2.84243e-05
GO:0034446	substrate adhesion-dependent cell spreading	0.0125702	62	1.29695	0.0266898	0.14687	142856	43	109	1.71726	8.35668e-05	0.000900148
GO:0090276	regulation of peptide hormone secretion	0.0260601	119	1.20073	0.0267087	0.14687	168552	85	232	1.59487	1.62948e-06	2.75818e-05
GO:0006937	regulation of muscle contraction	0.0205618	96	1.22768	0.026843	0.147117	193334	52	167	1.35545	0.00916426	0.0461818
GO:0140353	lipid export from cell	0.00756544	40	1.39027	0.0268586	0.147117	276560	23	58	1.72622	0.00325841	0.0202933
GO:0048146	positive regulation of fibroblast proliferation	0.00937378	48	1.34648	0.0271786	0.148317	198648	29	76	1.66104	0.00206322	0.0141294
GO:0016525	negative regulation of angiogenesis	0.0137457	67	1.28169	0.0272405	0.148499	199476	38	108	1.53163	0.00263216	0.0171834
GO:0030048	actin filament-based movement	0.0137471	67	1.28156	0.0272882	0.148564	157769	43	128	1.46236	0.00390747	0.0236067
GO:0071560	cellular response to transforming growth factor beta stimulus	0.0277712	126	1.19303	0.0273022	0.148564	203228	84	236	1.5494	6.92785e-06	0.000100411
GO:0043270	positive regulation of ion transport	0.036028	160	1.16776	0.0273426	0.148698	154108	115	341	1.46804	3.35869e-06	5.26231e-05
GO:1901861	regulation of muscle tissue development	0.00691555	37	1.40685	0.0277227	0.150478	175616	24	55	1.89952	0.000543226	0.00453677
GO:0043122	regulation of I-kappaB kinase/NF-kappaB signaling	0.017513	83	1.24621	0.0277793	0.150612	131725	62	187	1.44326	0.000908476	0.00702402
GO:0002791	regulation of peptide secretion	0.0263501	120	1.19749	0.0279437	0.151149	167308	86	237	1.57959	2.2351e-06	3.65916e-05
GO:0050771	negative regulation of axonogenesis	0.0103038	52	1.32702	0.0279718	0.151166	209483	32	68	2.0485	1.07557e-05	0.000147759
GO:0048017	inositol lipid-mediated signaling	0.0225157	104	1.21457	0.0281157	0.151697	207870	65	171	1.65467	6.55104e-06	9.59413e-05
GO:0051497	negative regulation of stress fiber assembly	0.00430869	25	1.5257	0.0281341	0.151697	183470	16	34	2.0485	0.00171648	0.0120522
GO:0032534	regulation of microvillus assembly	0.0012917	10	2.03569	0.0286705	0.153802	114592	6	8	3.2648	0.00265219	0.0172311
GO:2000516	positive regulation of CD4-positive, alpha-beta T cell activation	0.00517867	29	1.47249	0.0287763	0.154108	199655	19	41	2.01727	0.000826039	0.00643916
GO:0021695	cerebellar cortex development	0.00918504	47	1.34552	0.0288398	0.154273	215154	27	67	1.75422	0.00113005	0.00854205
GO:2000181	negative regulation of blood vessel morphogenesis	0.0142615	69	1.27221	0.0289884	0.154619	198956	39	110	1.54336	0.00199219	0.0137039
GO:1903050	regulation of proteolysis involved in protein catabolic process	0.0208824	97	1.22142	0.0292172	0.155415	206749	70	219	1.39139	0.0013621	0.00997783
GO:0042475	odontogenesis of dentin-containing tooth	0.0114851	57	1.30501	0.0293299	0.155927	173054	32	93	1.49783	0.00793775	0.0415822
GO:0033032	regulation of myeloid cell apoptotic process	0.00390643	23	1.54818	0.0296467	0.157435	175392	18	39	2.00911	0.00119301	0.00889035
GO:0046620	regulation of organ growth	0.0187577	88	1.23361	0.0297111	0.1576	286321	49	120	1.7775	9.27512e-06	0.000130057
GO:0009582	detection of abiotic stimulus	0.0154565	74	1.25891	0.0298423	0.157888	206732	50	134	1.62428	0.000124435	0.00127653
GO:0048592	eye morphogenesis	0.028116	127	1.18775	0.0298985	0.157975	248540	76	180	1.83796	6.68867e-09	1.73229e-07
GO:2000322	regulation of glucocorticoid receptor signaling pathway	0.00167735	12	1.88118	0.029938	0.158008	277453	8	12	2.90204	0.0015425	0.0111105
GO:0062237	protein localization to postsynapse	0.00696336	37	1.39719	0.0302097	0.158345	203725	23	57	1.7565	0.00250258	0.0164052
GO:0003014	renal system process	0.0122017	60	1.29302	0.0302717	0.158446	141087	47	129	1.586	0.00036891	0.00328039
GO:0098696	regulation of neurotransmitter receptor localization to postsynaptic specialization membrane	0.00308062	19	1.62177	0.030441	0.158955	300443	11	16	2.99273	0.000125717	0.00128691
GO:0071868	cellular response to monoamine stimulus	0.00922511	47	1.33968	0.0306788	0.159292	147165	31	71	1.90063	8.88654e-05	0.000948598
GO:0071870	cellular response to catecholamine stimulus	0.00922511	47	1.33968	0.0306788	0.159292	147165	31	71	1.90063	8.88654e-05	0.000948598
GO:0035567	non-canonical Wnt signaling pathway	0.00652768	35	1.40988	0.0306888	0.159292	200737	23	56	1.78787	0.00190044	0.0131866
GO:0006925	inflammatory cell apoptotic process	0.00370966	22	1.55942	0.0306985	0.159292	188270	16	28	2.48747	9.90821e-05	0.00104472
GO:0002088	lens development in camera-type eye	0.0143113	69	1.26778	0.0308177	0.159542	260101	39	90	1.88633	1.44278e-05	0.000192893
GO:0051223	regulation of protein transport	0.0561735	241	1.12813	0.0309362	0.159806	161193	176	550	1.39298	5.54238e-07	1.01814e-05
GO:0010002	cardioblast differentiation	0.00288106	18	1.64284	0.0309722	0.159905	251913	8	13	2.67881	0.00320361	0.0200046
GO:0051101	regulation of DNA binding	0.0164335	78	1.24807	0.0311003	0.160304	231986	43	125	1.49745	0.00236908	0.0157368
GO:0005975	carbohydrate metabolic process	0.052712	227	1.13237	0.0312093	0.160335	179548	159	580	1.19334	0.00642936	0.0351262
GO:0060828	regulation of canonical Wnt signaling pathway	0.0344888	153	1.16651	0.0312157	0.160335	214806	91	249	1.59088	8.08128e-07	1.4345e-05
GO:1900120	regulation of receptor binding	0.00351073	21	1.57288	0.0315757	0.161787	157274	15	23	2.83896	1.83827e-05	0.00023611
GO:1902307	positive regulation of sodium ion transmembrane transport	0.00268464	17	1.66509	0.0316934	0.162076	116128	14	25	2.43772	0.000361401	0.00321664
GO:0010506	regulation of autophagy	0.024081	110	1.20113	0.0317306	0.162076	162551	86	282	1.32753	0.00204771	0.0140552
GO:1901215	negative regulation of neuron death	0.0291689	131	1.18093	0.0321274	0.163377	163238	88	266	1.44011	9.76586e-05	0.00103085
GO:0017157	regulation of exocytosis	0.0265181	120	1.18991	0.0324871	0.164928	184190	84	252	1.45102	0.000103948	0.00108876
GO:0001736	establishment of planar polarity	0.00812852	42	1.35866	0.0325193	0.164928	215923	25	63	1.72741	0.00218523	0.0147955
GO:2001259	positive regulation of cation channel activity	0.0101805	51	1.31726	0.0326243	0.165327	176390	35	92	1.65606	0.000807135	0.00635483
GO:0050678	regulation of epithelial cell proliferation	0.0552662	237	1.12762	0.0326328	0.165327	220551	146	436	1.45768	2.77412e-07	5.36651e-06
GO:0048634	regulation of muscle organ development	0.00352686	21	1.56569	0.0328887	0.166127	149930	13	28	2.02107	0.00528846	0.0298566
GO:0043502	regulation of muscle adaptation	0.0120329	59	1.2893	0.0329043	0.166127	185623	35	101	1.50849	0.00500495	0.0288576
GO:0021510	spinal cord development	0.0131969	64	1.27521	0.0329385	0.166127	179318	37	97	1.66045	0.000548124	0.00456561
GO:0050808	synapse organization	0.0843273	353	1.10073	0.0330964	0.166419	237801	211	494	1.85931	0	0
GO:0002092	positive regulation of receptor internalization	0.00546563	30	1.44329	0.0331312	0.166429	219876	16	34	2.0485	0.00171648	0.0120522
GO:0043269	regulation of ion transport	0.0843356	353	1.10062	0.0332354	0.166511	170832	247	768	1.40001	1.76277e-09	4.94358e-08
GO:1903861	positive regulation of dendrite extension	0.00332879	20	1.57986	0.0338813	0.168411	162227	14	29	2.10148	0.00244737	0.016155
GO:0031069	hair follicle morphogenesis	0.00504689	28	1.45884	0.0343795	0.170174	171840	15	36	1.81378	0.00958655	0.048029
GO:0060603	mammary gland duct morphogenesis	0.00771382	40	1.36353	0.0345271	0.170816	261843	21	41	2.22962	7.46332e-05	0.000815033
GO:0060394	negative regulation of pathway-restricted SMAD protein phosphorylation	0.00171568	12	1.83915	0.0345732	0.170836	107859	8	13	2.67881	0.00320361	0.0200046
GO:0007164	establishment of tissue polarity	0.0081678	42	1.35213	0.034639	0.170836	215923	25	64	1.70042	0.00281467	0.0180638
GO:0007613	memory	0.0220134	101	1.20645	0.0346942	0.171018	212852	57	160	1.55078	0.000187651	0.0018281
GO:0045761	regulation of adenylate cyclase activity	0.00571012	31	1.42755	0.0347753	0.171328	219746	19	48	1.72309	0.00731261	0.0392949
GO:0046621	negative regulation of organ growth	0.00817529	42	1.35089	0.0350547	0.172168	331904	18	43	1.82221	0.00448329	0.0266106
GO:0030178	negative regulation of Wnt signaling pathway	0.0251657	114	1.19116	0.0354177	0.173322	232012	61	167	1.59004	4.99678e-05	0.00057551
GO:0098660	inorganic ion transmembrane transport	0.0794332	333	1.10234	0.0355114	0.173611	185306	222	764	1.2649	4.1966e-05	0.000492932
GO:0030072	peptide hormone secretion	0.0317247	141	1.16868	0.0355317	0.173611	178816	99	284	1.51744	3.17812e-06	5.01254e-05
GO:0045429	positive regulation of nitric oxide biosynthetic process	0.00485523	27	1.46227	0.0362905	0.1765	80078	19	48	1.72309	0.00731261	0.0392949
GO:0031346	positive regulation of cell projection organization	0.0581847	248	1.12077	0.0363705	0.17653	206786	159	434	1.59479	6.06049e-11	1.9947e-09
GO:0046530	photoreceptor cell differentiation	0.0104966	52	1.30266	0.0368301	0.177847	255185	32	78	1.78587	0.000281593	0.00256583
GO:0030010	establishment of cell polarity	0.0208799	96	1.20897	0.0369657	0.178319	197369	66	152	1.89015	1.72368e-08	4.12594e-07
GO:0097062	dendritic spine maintenance	0.00378822	22	1.52708	0.0371239	0.178901	226777	14	25	2.43772	0.000361401	0.00321664
GO:0120032	regulation of plasma membrane bounded cell projection assembly	0.0235328	107	1.19559	0.0372643	0.179213	135956	70	202	1.50849	0.000101125	0.00106389
GO:0002062	chondrocyte differentiation	0.0216185	99	1.20416	0.0376399	0.18047	243894	52	120	1.88633	5.85875e-07	1.07211e-05
GO:0060788	ectodermal placode formation	0.00358375	21	1.54083	0.0378457	0.181194	270403	9	16	2.4486	0.00407641	0.024518
GO:0071697	ectodermal placode morphogenesis	0.00358375	21	1.54083	0.0378457	0.181194	270403	9	16	2.4486	0.00407641	0.024518
GO:0032715	negative regulation of interleukin-6 production	0.00466319	26	1.4661	0.0382783	0.182618	123004	21	53	1.7248	0.00487281	0.0282331
GO:0014015	positive regulation of gliogenesis	0.0109874	54	1.29232	0.0382806	0.182618	223779	36	82	1.9111	2.15004e-05	0.000270295
GO:0046633	alpha-beta T cell proliferation	0.00755173	39	1.35798	0.0383212	0.18272	212105	25	56	1.94333	0.000273387	0.00251108
GO:0050806	positive regulation of synaptic transmission	0.0267114	120	1.18129	0.038426	0.182887	193872	70	192	1.58706	1.56492e-05	0.000206305
GO:0033157	regulation of intracellular protein transport	0.0206876	95	1.2075	0.0387118	0.183842	147486	69	226	1.32903	0.00515068	0.0294116
GO:0030540	female genitalia development	0.00296406	18	1.59683	0.0389133	0.184614	163986	10	17	2.56063	0.00155735	0.0111496
GO:0030728	ovulation	0.00359774	21	1.53484	0.0391445	0.185618	122288	13	23	2.46043	0.000520983	0.00438579
GO:0031503	protein-containing complex localization	0.0211824	97	1.20412	0.0392637	0.185871	171982	68	217	1.36409	0.00274522	0.0177503
GO:1902065	response to L-glutamate	0.000818765	7	2.24808	0.039507	0.186312	242993	5	7	3.10933	0.00878661	0.0444204
GO:0050869	negative regulation of B cell activation	0.00381804	22	1.51515	0.0398074	0.186984	136928	19	38	2.17653	0.000245646	0.00230315
GO:1990573	potassium ion import across plasma membrane	0.00490073	27	1.4487	0.0398458	0.187072	99973	19	47	1.75975	0.00560494	0.0314003
GO:0030325	adrenal gland development	0.00424868	24	1.48536	0.0398685	0.187086	170912	12	25	2.08947	0.00523892	0.0296653
GO:0071277	cellular response to calcium ion	0.00848668	43	1.33231	0.0399503	0.187192	152299	30	78	1.67426	0.0015077	0.0109095
GO:2000052	positive regulation of non-canonical Wnt signaling pathway	0.00235952	15	1.67163	0.0404175	0.188418	261570	8	14	2.48747	0.00597676	0.0331451
GO:0001659	temperature homeostasis	0.0207413	95	1.20437	0.0407689	0.189503	165452	65	189	1.49709	0.000223886	0.00212647
GO:1901615	organic hydroxy compound metabolic process	0.0491672	211	1.12845	0.0408034	0.189503	150080	153	549	1.21315	0.00387346	0.0234311
GO:0070201	regulation of establishment of protein localization	0.0583959	248	1.11672	0.0411196	0.190347	161870	181	579	1.3608	2.07865e-06	3.4507e-05
GO:0001666	response to hypoxia	0.0221958	101	1.19653	0.0411928	0.190379	184937	73	212	1.49893	9.15997e-05	0.000973401
GO:0021696	cerebellar cortex morphogenesis	0.00691918	36	1.36811	0.0412336	0.190474	223387	22	45	2.12817	0.000124194	0.00127545
GO:1901135	carbohydrate derivative metabolic process	0.0926127	384	1.09027	0.0413213	0.190694	173527	277	1024	1.17754	0.00098634	0.00760123
GO:0001503	ossification	0.0531723	227	1.12257	0.0414505	0.191011	184426	142	403	1.53383	1.20179e-08	2.97434e-07
GO:0051348	negative regulation of transferase activity	0.0224477	102	1.19482	0.0416083	0.191509	132800	80	259	1.34458	0.00194842	0.0134614
GO:0050885	neuromuscular process controlling balance	0.0087425	44	1.3234	0.0416194	0.191509	175307	28	69	1.76646	0.000810863	0.00637327
GO:0051216	cartilage development	0.030461	135	1.16537	0.0416447	0.191509	214075	80	215	1.61975	1.62109e-06	2.74889e-05
GO:0042551	neuron maturation	0.00874836	44	1.32251	0.041983	0.19225	215750	28	59	2.06586	3.10239e-05	0.000374619
GO:1901889	negative regulation of cell junction assembly	0.00405762	23	1.49049	0.0421087	0.192639	102337	16	31	2.24674	0.000477855	0.00409917
GO:0010959	regulation of metal ion transport	0.0499864	214	1.12573	0.0427056	0.194994	168475	153	456	1.46057	1.26085e-07	2.60383e-06
GO:0090091	positive regulation of extracellular matrix disassembly	0.00119756	9	1.97615	0.0427272	0.194998	94186	7	11	2.77013	0.00455808	0.0266704
GO:0048738	cardiac muscle tissue development	0.0396017	172	1.14206	0.0433204	0.196947	224610	100	265	1.64267	3.86669e-08	8.83189e-07
GO:0060390	regulation of SMAD protein signal transduction	0.00343132	20	1.53265	0.0437395	0.198377	135365	15	32	2.0405	0.00249393	0.0163712
GO:0002790	peptide secretion	0.0322454	142	1.15796	0.0440203	0.199555	177692	100	292	1.49078	6.81102e-06	9.91731e-05
GO:0061136	regulation of proteasomal protein catabolic process	0.017468	81	1.21931	0.0440846	0.19975	208752	58	186	1.35741	0.00599926	0.0332167
GO:0001767	establishment of lymphocyte polarity	0.00120862	9	1.95806	0.0447888	0.202331	105603	8	11	3.16587	0.000644256	0.005233
GO:0001768	establishment of T cell polarity	0.00120862	9	1.95806	0.0447888	0.202331	105603	8	11	3.16587	0.000644256	0.005233
GO:0055078	sodium ion homeostasis	0.007201	37	1.35108	0.0452147	0.203509	151073	26	60	1.88633	0.000370488	0.00329134
GO:0051962	positive regulation of nervous system development	0.0575699	244	1.11447	0.0453895	0.203909	241357	146	358	1.77527	2.77556e-14	1.34232e-12
GO:0018212	peptidyl-tyrosine modification	0.0340105	149	1.15199	0.0456056	0.204589	165490	111	317	1.52426	6.47075e-07	1.17054e-05
GO:0045598	regulation of fat cell differentiation	0.0203834	93	1.19972	0.0458217	0.20533	219987	57	148	1.67652	1.50079e-05	0.000199524
GO:0098801	regulation of renal system process	0.00432242	24	1.46002	0.0466984	0.208014	99188	20	43	2.02468	0.00057236	0.00473441
GO:0048016	inositol phosphate-mediated signaling	0.00677217	35	1.35898	0.0470104	0.20888	244547	21	53	1.7248	0.00487281	0.0282331
GO:0061383	trabecula morphogenesis	0.00587351	31	1.38783	0.0470691	0.20888	195974	22	57	1.68013	0.00579896	0.0323915
GO:1900272	negative regulation of long-term synaptic potentiation	0.00161052	11	1.79597	0.0478529	0.21144	191715	7	12	2.53929	0.0087799	0.0444204
GO:0048013	ephrin receptor signaling pathway	0.00701105	36	1.35018	0.0479824	0.211731	262297	23	34	2.94472	3.68678e-08	8.44131e-07
GO:0097306	cellular response to alcohol	0.0109271	53	1.27539	0.0480018	0.211731	188605	31	86	1.56913	0.00411695	0.0247147
GO:0097553	calcium ion transmembrane import into cytosol	0.0213991	97	1.19193	0.0480671	0.21185	216154	59	182	1.41116	0.002157	0.0146778
GO:0009791	post-embryonic development	0.0156443	73	1.22699	0.0480745	0.21185	182324	49	124	1.72016	2.63506e-05	0.000323965
GO:0072594	establishment of protein localization to organelle	0.0375538	163	1.14132	0.0487981	0.214603	148238	125	420	1.29556	0.000693116	0.00560584
GO:0090596	sensory organ morphogenesis	0.0489651	209	1.12236	0.0489098	0.214836	233071	130	314	1.80222	1.93179e-13	8.55674e-12
GO:0010837	regulation of keratinocyte proliferation	0.00770697	39	1.33062	0.0489865	0.215073	257236	20	49	1.77676	0.00398788	0.0240465
GO:0009880	embryonic pattern specification	0.013295	63	1.24603	0.049203	0.215624	188099	35	83	1.83563	7.6987e-05	0.000835922
GO:1903859	regulation of dendrite extension	0.00391476	22	1.47772	0.0494899	0.216781	153374	15	31	2.10632	0.0016779	0.0118428
GO:0042321	negative regulation of circadian sleep/wake cycle, sleep	0.000862666	7	2.13368	0.0496236	0.217166	112956	5	6	3.62755	0.00309932	0.0195726
GO:0061669	spontaneous neurotransmitter secretion	0.00182203	12	1.73181	0.0500542	0.218446	202698	7	12	2.53929	0.0087799	0.0444204
GO:0072089	stem cell proliferation	0.0192746	88	1.20052	0.0501031	0.218558	202809	53	140	1.64795	5.07136e-05	0.000582684
GO:2000648	positive regulation of stem cell proliferation	0.0102622	50	1.28116	0.0501864	0.218593	229407	26	63	1.7965	0.000911289	0.00704003
GO:0007179	transforming growth factor beta receptor signaling pathway	0.0214617	97	1.18845	0.0508718	0.220693	154130	67	199	1.4656	0.000359758	0.00320804
GO:0071867	response to monoamine	0.00957849	47	1.29025	0.0510982	0.221077	147165	31	74	1.82358	0.000223075	0.00212089
GO:0071869	response to catecholamine	0.00957849	47	1.29025	0.0510982	0.221077	147165	31	74	1.82358	0.000223075	0.00212089
GO:0051047	positive regulation of secretion	0.0413417	178	1.13215	0.0513815	0.221782	170283	123	415	1.29019	0.000903134	0.00698841
GO:0006109	regulation of carbohydrate metabolic process	0.0190654	87	1.1999	0.0516255	0.222373	184360	64	198	1.40705	0.0015654	0.0111904
GO:0018108	peptidyl-tyrosine phosphorylation	0.0339465	148	1.14641	0.0520089	0.223157	166412	110	315	1.52012	8.43367e-07	1.49426e-05
GO:0001934	positive regulation of protein phosphorylation	0.078215	325	1.09262	0.0526127	0.224647	179000	223	751	1.29259	8.62106e-06	0.000121969
GO:0036438	maintenance of lens transparency	0.0010602	8	1.98415	0.0529629	0.225634	152824	6	7	3.7312	0.000824396	0.00643916
GO:0002070	epithelial cell maturation	0.00372926	21	1.48071	0.0529946	0.225653	162649	13	26	2.17653	0.00234263	0.0156049
GO:0043271	negative regulation of ion transport	0.0210239	95	1.18819	0.0530149	0.225653	168585	66	186	1.54464	7.04583e-05	0.000773898
GO:0050796	regulation of insulin secretion	0.0210275	95	1.18798	0.0531871	0.225992	177216	71	188	1.64398	3.30319e-06	5.18393e-05
GO:0044262	cellular carbohydrate metabolic process	0.0273508	121	1.16329	0.05319	0.225992	149618	91	301	1.31604	0.00206715	0.0141294
GO:0051170	import into nucleus	0.018376	84	1.20199	0.0532403	0.226104	155236	63	179	1.53208	0.000132739	0.00134859
GO:0002713	negative regulation of B cell mediated immunity	0.00204533	13	1.6713	0.0535312	0.226832	169773	10	17	2.56063	0.00155735	0.0111496
GO:0002890	negative regulation of immunoglobulin mediated immune response	0.00204533	13	1.6713	0.0535312	0.226832	169773	10	17	2.56063	0.00155735	0.0111496
GO:0007156	homophilic cell adhesion via plasma membrane adhesion molecules	0.0256576	114	1.16832	0.0538714	0.228069	263559	51	114	1.94742	2.2464e-07	4.41776e-06
GO:0048015	phosphatidylinositol-mediated signaling	0.0222606	100	1.18124	0.0542449	0.229139	212022	63	168	1.6324	1.48632e-05	0.000197877
GO:0072574	hepatocyte proliferation	0.00352658	20	1.49125	0.0546206	0.230315	234737	14	32	1.90447	0.00736748	0.0393914
GO:0072575	epithelial cell proliferation involved in liver morphogenesis	0.00352658	20	1.49125	0.0546206	0.230315	234737	14	32	1.90447	0.00736748	0.0393914
GO:1904798	positive regulation of core promoter binding	0.00145213	10	1.8108	0.0548164	0.23073	139170	6	6	4.35307	0.000146611	0.00146751
GO:0042692	muscle cell differentiation	0.0524169	222	1.11367	0.0552507	0.232104	220322	149	437	1.48423	5.96087e-08	1.31338e-06
GO:2000561	regulation of CD4-positive, alpha-beta T cell proliferation	0.00374845	21	1.47313	0.0552737	0.232104	159694	12	26	2.00911	0.00772146	0.0406169
GO:1903532	positive regulation of secretion by cell	0.0379867	164	1.13524	0.0553248	0.232104	169697	111	360	1.3422	0.000327421	0.00293904
GO:0060235	lens induction in camera-type eye	0.00165327	11	1.74954	0.0555007	0.232167	166114	6	7	3.7312	0.000824396	0.00643916
GO:0099536	synaptic signaling	0.105475	432	1.07699	0.0555388	0.232224	212601	275	787	1.52108	5.32907e-15	2.74534e-13
GO:0035739	CD4-positive, alpha-beta T cell proliferation	0.00396939	22	1.45738	0.0556527	0.232436	162383	13	27	2.09592	0.0035767	0.0219298
GO:0099633	protein localization to postsynaptic specialization membrane	0.00463001	25	1.41982	0.0557846	0.232436	252569	15	31	2.10632	0.0016779	0.0118428
GO:0099645	neurotransmitter receptor localization to postsynaptic specialization membrane	0.00463001	25	1.41982	0.0557846	0.232436	252569	15	31	2.10632	0.0016779	0.0118428
GO:0048644	muscle organ morphogenesis	0.0129315	61	1.24038	0.0557852	0.232436	173863	41	92	1.93995	3.75506e-06	5.81604e-05
GO:0051099	positive regulation of binding	0.0215665	97	1.18268	0.0558458	0.232483	195615	68	192	1.54171	5.90832e-05	0.000661997
GO:0043616	keratinocyte proliferation	0.00896672	44	1.29031	0.0573165	0.23694	249793	22	59	1.62318	0.0092272	0.046425
GO:0001754	eye photoreceptor cell differentiation	0.00896831	44	1.29008	0.0574411	0.237041	272252	25	56	1.94333	0.000273387	0.00251108
GO:0048659	smooth muscle cell proliferation	0.0238021	106	1.17102	0.0582177	0.239205	210342	70	187	1.62949	5.52936e-06	8.18951e-05
GO:0006887	exocytosis	0.0383135	165	1.13241	0.0582939	0.23931	169876	118	413	1.24373	0.00442553	0.0263172
GO:0016322	neuron remodeling	0.00207614	13	1.6465	0.0587062	0.240323	148440	10	17	2.56063	0.00155735	0.0111496
GO:0061351	neural precursor cell proliferation	0.0289637	127	1.15298	0.0593698	0.241946	229352	78	204	1.66441	6.31067e-07	1.14376e-05
GO:1900271	regulation of long-term synaptic potentiation	0.00669261	34	1.33585	0.0596719	0.242864	136950	22	56	1.71013	0.00452667	0.0266704
GO:0050905	neuromuscular process	0.0235934	105	1.17023	0.0599258	0.243688	231494	66	192	1.49637	0.000204465	0.00197365
GO:1904019	epithelial cell apoptotic process	0.0156198	72	1.21208	0.0601231	0.244071	132829	49	148	1.44122	0.00304158	0.0193368
GO:1903288	positive regulation of potassium ion import across plasma membrane	0.000547524	5	2.40127	0.060326	0.244307	42733	5	7	3.10933	0.00878661	0.0444204
GO:0035235	ionotropic glutamate receptor signaling pathway	0.00292622	17	1.52762	0.0604954	0.244351	168182	10	18	2.41837	0.00278573	0.0179388
GO:1990806	ligand-gated ion channel signaling pathway	0.00292622	17	1.52762	0.0604954	0.244351	168182	10	18	2.41837	0.00278573	0.0179388
GO:0034332	adherens junction organization	0.0104114	50	1.2628	0.0607744	0.244988	254369	28	50	2.43772	4.582e-07	8.49957e-06
GO:0007588	excretion	0.00580504	30	1.35891	0.061746	0.248004	154873	20	52	1.67426	0.008683	0.0444204
GO:0007389	pattern specification process	0.0614032	257	1.10056	0.0618655	0.248299	192609	166	492	1.46872	2.4283e-08	5.66943e-07
GO:0001708	cell fate specification	0.0178129	81	1.1957	0.061977	0.248616	197734	45	112	1.749	3.40728e-05	0.000405749
GO:0051968	positive regulation of synaptic transmission, glutamatergic	0.0074069	37	1.31353	0.0622047	0.249108	209017	20	41	2.12345	0.000259869	0.00242303
GO:0010811	positive regulation of cell-substrate adhesion	0.0161397	74	1.20562	0.0626177	0.250128	142624	53	136	1.69642	2.00206e-05	0.000254732
GO:0050708	regulation of protein secretion	0.0332334	144	1.13936	0.0630086	0.251371	175263	104	299	1.51411	2.03776e-06	3.39471e-05
GO:0003281	ventricular septum development	0.0156773	72	1.20763	0.0637247	0.253375	222277	40	82	2.12345	2.71252e-07	5.25808e-06
GO:0060042	retina morphogenesis in camera-type eye	0.0132898	62	1.22673	0.0638472	0.253543	226615	34	78	1.89749	4.3108e-05	0.000505719
GO:0030913	paranodal junction assembly	0.00110678	8	1.90065	0.0644612	0.255652	119906	5	7	3.10933	0.00878661	0.0444204
GO:0061041	regulation of wound healing	0.0149706	69	1.21195	0.0645131	0.255652	208126	46	136	1.47236	0.00250633	0.0164185
GO:0097061	dendritic spine organization	0.0156981	72	1.20603	0.0650624	0.257184	202517	46	102	1.96315	6.51594e-07	1.17647e-05
GO:0060840	artery development	0.0181182	82	1.19007	0.0657994	0.259341	228430	51	113	1.96466	1.59553e-07	3.21788e-06
GO:0033002	muscle cell proliferation	0.0370135	159	1.12956	0.0658732	0.259341	249494	100	257	1.6938	6.19663e-09	1.61812e-07
GO:0032703	negative regulation of interleukin-2 production	0.003178	18	1.48934	0.0660083	0.259341	189813	12	26	2.00911	0.00772146	0.0406169
GO:0060074	synapse maturation	0.00517417	27	1.37213	0.0668434	0.261605	165010	15	33	1.97867	0.00361192	0.0220318
GO:0045348	positive regulation of MHC class II biosynthetic process	0.00131105	9	1.80509	0.0670495	0.262144	107505	7	12	2.53929	0.0087799	0.0444204
GO:0051489	regulation of filopodium assembly	0.00909216	44	1.2725	0.0677944	0.263803	160049	24	55	1.89952	0.000543226	0.00453677
GO:0048568	embryonic organ development	0.064113	267	1.09506	0.0681272	0.26446	196543	180	520	1.50683	6.86748e-10	2.00916e-08
GO:0006606	protein import into nucleus	0.0179141	81	1.18895	0.0681286	0.26446	155487	60	175	1.49248	0.000417947	0.00363127
GO:0045165	cell fate commitment	0.0430383	183	1.11807	0.0681308	0.26446	217353	109	293	1.6194	2.35514e-08	5.51218e-07
GO:0045123	cellular extravasation	0.00746932	37	1.30255	0.068161	0.264469	137695	28	78	1.56264	0.00660925	0.0359639
GO:0072497	mesenchymal stem cell differentiation	0.00255087	15	1.54624	0.068559	0.265374	202546	9	11	3.5616	6.13905e-05	0.000685418
GO:0071900	regulation of protein serine/threonine kinase activity	0.0398111	170	1.12284	0.0686096	0.265374	194974	113	344	1.42993	1.56895e-05	0.000206305
GO:0031644	regulation of nervous system process	0.0262095	115	1.15375	0.0686099	0.265374	151424	83	192	1.88179	3.44725e-10	1.06092e-08
GO:1904796	regulation of core promoter binding	0.00192525	12	1.63896	0.069051	0.266396	194995	7	8	3.80893	0.000215132	0.00205983
GO:0034115	negative regulation of heterotypic cell-cell adhesion	0.00112526	8	1.86944	0.0694209	0.267161	76116	7	11	2.77013	0.00455808	0.0266704
GO:0070587	regulation of cell-cell adhesion involved in gastrulation	0.00112526	8	1.86944	0.0694209	0.267161	76116	7	11	2.77013	0.00455808	0.0266704
GO:2000273	positive regulation of signaling receptor activity	0.00452707	24	1.39402	0.0700318	0.267717	154614	20	46	1.89264	0.00162344	0.0115704
GO:0070586	cell-cell adhesion involved in gastrulation	0.00112872	8	1.86371	0.0703738	0.268548	76116	7	12	2.53929	0.0087799	0.0444204
GO:0071696	ectodermal placode development	0.00408499	22	1.41614	0.0704408	0.268637	262308	10	17	2.56063	0.00155735	0.0111496
GO:0031099	regeneration	0.0177135	80	1.18757	0.0707638	0.269385	195288	56	150	1.62514	4.97738e-05	0.000574022
GO:0003418	growth plate cartilage chondrocyte differentiation	0.0021432	13	1.59498	0.0711047	0.270466	260278	7	11	2.77013	0.00455808	0.0266704
GO:2000251	positive regulation of actin cytoskeleton reorganization	0.00235652	14	1.56218	0.0717094	0.272002	127022	10	20	2.17653	0.0074504	0.0396755
GO:0003206	cardiac chamber morphogenesis	0.0257847	113	1.15236	0.0721493	0.272565	230192	68	144	2.05561	1.31559e-10	4.18473e-09
GO:0038179	neurotrophin signaling pathway	0.00499254	26	1.36938	0.0721742	0.272565	156683	18	41	1.9111	0.00239809	0.0159073
GO:0046641	positive regulation of alpha-beta T cell proliferation	0.00410039	22	1.41082	0.0725953	0.273502	211249	14	30	2.03143	0.00362873	0.0220775
GO:0050927	positive regulation of positive chemotaxis	0.00432873	23	1.39714	0.07339	0.275537	160915	15	25	2.61184	7.5955e-05	0.00082661
GO:1902950	regulation of dendritic spine maintenance	0.00194629	12	1.62124	0.0734261	0.275537	72148	8	13	2.67881	0.00320361	0.0200046
GO:0003205	cardiac chamber development	0.0312335	135	1.13654	0.0735378	0.275661	223245	82	192	1.85912	8.9294e-10	2.5649e-08
GO:1900180	regulation of protein localization to nucleus	0.0151006	69	1.20151	0.0735395	0.275661	135222	48	150	1.39298	0.00690211	0.0373121
GO:1901655	cellular response to ketone	0.0117535	55	1.23046	0.0735971	0.275661	185438	33	91	1.57858	0.00281287	0.0180638
GO:0048679	regulation of axon regeneration	0.00545672	28	1.34927	0.0736338	0.275661	229042	17	35	2.11435	0.000792601	0.00629762
GO:0099177	regulation of trans-synaptic signaling	0.0769275	317	1.08356	0.0738184	0.275814	212119	203	527	1.6768	4.44089e-16	2.52067e-14
GO:0072091	regulation of stem cell proliferation	0.0158268	72	1.19623	0.0738199	0.275814	194115	41	103	1.73277	9.54618e-05	0.00100991
GO:0044062	regulation of excretion	0.00367013	20	1.43292	0.0744092	0.276924	172631	15	31	2.10632	0.0016779	0.0118428
GO:0050805	negative regulation of synaptic transmission	0.0153575	70	1.19854	0.0747188	0.27775	242423	41	88	2.02813	9.10879e-07	1.60487e-05
GO:0003007	heart morphogenesis	0.0416973	177	1.11619	0.074761	0.27775	209617	113	274	1.79524	9.66671e-12	3.49736e-10
GO:0043124	negative regulation of I-kappaB kinase/NF-kappaB signaling	0.00501288	26	1.36383	0.0747866	0.27775	96872	21	48	1.90447	0.00113713	0.00858189
GO:0042698	ovulation cycle	0.00893534	43	1.26541	0.074938	0.278019	155497	27	62	1.89569	0.000260989	0.00242303
GO:0010944	negative regulation of transcription by competitive promoter binding	0.00154422	10	1.7028	0.0752823	0.278785	157964	7	10	3.04715	0.00206747	0.0141294
GO:0030177	positive regulation of Wnt signaling pathway	0.0194862	87	1.17399	0.0756303	0.279493	207813	54	140	1.67904	2.36386e-05	0.000295218
GO:0007405	neuroblast proliferation	0.0113056	53	1.2327	0.0758885	0.279805	229430	33	81	1.77347	0.000265952	0.00246669
GO:0046847	filopodium assembly	0.0101217	48	1.24698	0.075889	0.279805	147591	28	74	1.64711	0.00281734	0.0180687
GO:0035904	aorta development	0.0103643	49	1.24317	0.0764601	0.281135	263276	30	68	1.92047	9.10458e-05	0.000968601
GO:0003231	cardiac ventricle development	0.0248809	109	1.15195	0.0765836	0.281276	224429	64	145	1.92135	1.30697e-08	3.18477e-07
GO:0050731	positive regulation of peptidyl-tyrosine phosphorylation	0.0221878	98	1.16141	0.0767765	0.281751	183573	70	188	1.62082	6.84998e-06	9.94348e-05
GO:1902622	regulation of neutrophil migration	0.00458306	24	1.37698	0.0776119	0.283178	100037	21	51	1.79244	0.0028337	0.0181614
GO:0033500	carbohydrate homeostasis	0.0276066	120	1.14299	0.0776448	0.283178	175082	88	285	1.3441	0.00121754	0.00903055
GO:0050804	modulation of chemical synaptic transmission	0.0767925	316	1.08204	0.0777824	0.283178	212290	202	526	1.67171	6.66134e-16	3.67109e-14
GO:0061450	trophoblast cell migration	0.00155548	10	1.69047	0.0780722	0.283651	82128	9	17	2.30456	0.00691036	0.0373121
GO:2000179	positive regulation of neural precursor cell proliferation	0.0101509	48	1.2434	0.078584	0.284856	197099	30	75	1.74123	0.000714086	0.0057558
GO:0048755	branching morphogenesis of a nerve	0.00283066	16	1.4863	0.0803072	0.289332	165481	10	15	2.90204	0.000381264	0.00336702
GO:1904064	positive regulation of cation transmembrane transport	0.0202974	90	1.16594	0.0809377	0.29094	157198	68	191	1.54978	4.90447e-05	0.000567637
GO:0043491	protein kinase B signaling	0.0220134	97	1.15866	0.0812298	0.291519	187610	69	200	1.50181	0.000131449	0.00133836
GO:0010632	regulation of epithelial cell migration	0.0341114	146	1.12545	0.081272	0.291519	175422	95	246	1.68106	2.27247e-08	5.34509e-07
GO:0071453	cellular response to oxygen levels	0.0135208	62	1.20576	0.0814737	0.292091	216315	43	125	1.49745	0.00236908	0.0157368
GO:0060415	muscle tissue morphogenesis	0.0123243	57	1.21615	0.0815856	0.292312	181385	38	84	1.96924	5.43378e-06	8.07193e-05
GO:0034113	heterotypic cell-cell adhesion	0.00483789	25	1.35881	0.0817253	0.292551	186283	22	56	1.71013	0.00452667	0.0266704
GO:0099545	trans-synaptic signaling by trans-synaptic complex	0.0039403	21	1.40141	0.0819312	0.293067	481749	7	11	2.77013	0.00455808	0.0266704
GO:0150003	regulation of spontaneous synaptic transmission	0.00117148	8	1.79568	0.0828172	0.294465	216696	5	7	3.10933	0.00878661	0.0444204
GO:0007204	positive regulation of cytosolic calcium ion concentration	0.0232661	102	1.15279	0.0829461	0.294465	156467	69	232	1.29466	0.00989521	0.0494709
GO:0051146	striated muscle cell differentiation	0.0393846	167	1.11497	0.0833751	0.295444	216134	110	326	1.46883	5.2778e-06	7.87846e-05
GO:0016925	protein sumoylation	0.00462475	24	1.36457	0.0836024	0.295917	183548	18	45	1.74123	0.00786611	0.0412405
GO:0051924	regulation of calcium ion transport	0.0299471	129	1.13268	0.084201	0.296576	164647	94	294	1.3918	0.00023115	0.00218235
GO:0060041	retina development in camera-type eye	0.022305	98	1.15531	0.0842763	0.296576	183584	62	169	1.59698	3.74872e-05	0.000444176
GO:0010634	positive regulation of epithelial cell migration	0.0223108	98	1.15501	0.0846562	0.29747	173429	61	160	1.65961	1.11333e-05	0.000152284
GO:0032411	positive regulation of transporter activity	0.0150045	68	1.19168	0.0846686	0.29747	160504	51	143	1.55249	0.000385149	0.00339612
GO:0042462	eye photoreceptor cell development	0.00600331	30	1.31403	0.0849407	0.298315	294946	18	40	1.95888	0.00170792	0.0120278
GO:0002042	cell migration involved in sprouting angiogenesis	0.00809712	39	1.26651	0.0852367	0.298437	230750	27	53	2.2176	8.27134e-06	0.000118166
GO:0070498	interleukin-1-mediated signaling pathway	0.00221115	13	1.54596	0.0852906	0.298437	98733	12	23	2.27116	0.00216665	0.0147013
GO:1905962	glutamatergic neuron differentiation	0.00199969	12	1.57795	0.0853167	0.298437	295023	8	12	2.90204	0.0015425	0.0111105
GO:0051147	regulation of muscle cell differentiation	0.0176923	79	1.17413	0.0863323	0.300883	213627	54	157	1.49723	0.000723394	0.00581599
GO:0009612	response to mechanical stimulus	0.0220909	97	1.1546	0.0863603	0.300883	198401	62	147	1.83599	1.66079e-07	3.32825e-06
GO:0055008	cardiac muscle tissue morphogenesis	0.0107089	50	1.22772	0.0865892	0.301291	196376	31	72	1.87424	0.000121991	0.00125827
GO:0050926	regulation of positive chemotaxis	0.00442133	23	1.36788	0.0869876	0.301924	160915	15	26	2.51138	0.000141414	0.00142451
GO:0014065	phosphatidylinositol 3-kinase signaling	0.0174642	78	1.17441	0.0874888	0.303127	218624	48	134	1.55931	0.00050203	0.00427944
GO:1904950	negative regulation of establishment of protein localization	0.0152946	69	1.18627	0.0886371	0.30608	159099	52	146	1.55041	0.000352531	0.00314656
GO:0070842	aggresome assembly	0.0011913	8	1.7658	0.0889992	0.306995	294790	5	7	3.10933	0.00878661	0.0444204
GO:0051224	negative regulation of protein transport	0.0148175	67	1.18898	0.0891945	0.307445	161788	50	142	1.53277	0.000611915	0.00501326
GO:0042593	glucose homeostasis	0.0275581	119	1.13546	0.0893512	0.307745	176373	87	284	1.33351	0.00167576	0.0118428
GO:0072665	protein localization to vacuole	0.0065045	32	1.29363	0.090025	0.30871	117264	25	68	1.60039	0.00706808	0.0380923
GO:0044849	estrous cycle	0.00139708	9	1.69393	0.0903137	0.309243	264464	7	9	3.38572	0.000774488	0.00616404
GO:1901888	regulation of cell junction assembly	0.0420247	177	1.1075	0.090336	0.309243	247993	104	222	2.03927	3.66374e-15	1.90816e-13
GO:0032330	regulation of chondrocyte differentiation	0.0102716	48	1.22879	0.0904589	0.309552	261105	24	55	1.89952	0.000543226	0.00453677
GO:0060055	angiogenesis involved in wound healing	0.00245694	14	1.49833	0.0922378	0.313602	256757	11	22	2.17653	0.00505033	0.0289432
GO:0051386	regulation of neurotrophin TRK receptor signaling pathway	0.00202887	12	1.55526	0.0922911	0.31367	55034	9	17	2.30456	0.00691036	0.0373121
GO:0099612	protein localization to axon	0.00181807	11	1.59094	0.0923464	0.313746	391970	7	11	2.77013	0.00455808	0.0266704
GO:0021889	olfactory bulb interneuron differentiation	0.00491048	25	1.33872	0.0924348	0.313755	350564	10	15	2.90204	0.000381264	0.00336702
GO:0060441	epithelial tube branching involved in lung morphogenesis	0.00699362	34	1.27835	0.0931052	0.314509	173900	18	37	2.11771	0.000545902	0.0045511
GO:0035265	organ growth	0.0346018	147	1.1171	0.0945433	0.318358	255862	86	211	1.77424	5.47065e-09	1.43646e-07
GO:1905475	regulation of protein localization to membrane	0.0224702	98	1.14681	0.0957081	0.321139	193804	67	200	1.45828	0.000421197	0.00365616
GO:0001890	placenta development	0.0166025	74	1.17201	0.0965131	0.323039	129342	56	178	1.3695	0.00559231	0.0313665
GO:0035020	regulation of Rac protein signal transduction	0.00314023	17	1.42351	0.0978484	0.325441	121295	12	26	2.00911	0.00772146	0.0406169
GO:0036294	cellular response to decreased oxygen levels	0.0122595	56	1.20113	0.0979421	0.325614	220414	39	109	1.55752	0.00164501	0.0116977
GO:0099537	trans-synaptic signaling	0.103383	418	1.06316	0.098267	0.32626	212609	267	755	1.53943	2.66454e-15	1.40317e-13
GO:0042326	negative regulation of phosphorylation	0.0396793	167	1.10669	0.0988976	0.327665	152597	119	388	1.33509	0.000258581	0.00241486
GO:0001945	lymph vessel development	0.00427026	22	1.3547	0.0993616	0.328399	186105	15	32	2.0405	0.00249393	0.0163712
GO:0030808	regulation of nucleotide biosynthetic process	0.00449869	23	1.34436	0.0995488	0.328566	237519	16	37	1.88241	0.00492993	0.0284597
GO:1900371	regulation of purine nucleotide biosynthetic process	0.00449869	23	1.34436	0.0995488	0.328566	237519	16	37	1.88241	0.00492993	0.0284597
GO:2000172	regulation of branching morphogenesis of a nerve	0.00122349	8	1.71935	0.0995865	0.32857	58603	6	9	2.90204	0.0064076	0.0350274
GO:0071456	cellular response to hypoxia	0.0120397	55	1.20121	0.100042	0.32913	222606	38	105	1.5754	0.00147648	0.0107328
GO:0090090	negative regulation of canonical Wnt signaling pathway	0.0208065	91	1.15005	0.100069	0.32913	220249	51	135	1.64449	7.41249e-05	0.000810416
GO:0070571	negative regulation of neuron projection regeneration	0.00315329	17	1.41762	0.100512	0.330069	192446	12	17	3.07275	4.04424e-05	0.000477174
GO:0048565	digestive tract development	0.0208157	91	1.14954	0.100779	0.330587	181486	56	125	1.95017	5.51906e-08	1.22806e-06
GO:0002726	positive regulation of T cell cytokine production	0.00271474	15	1.4529	0.101145	0.331289	131483	12	26	2.00911	0.00772146	0.0406169
GO:0000003	reproduction	0.130958	525	1.05415	0.102265	0.333921	167592	381	1487	1.11534	0.00683829	0.0371249
GO:0031016	pancreas development	0.0140049	63	1.18286	0.103326	0.33626	240298	34	88	1.68187	0.000690025	0.00558561
GO:0090287	regulation of cellular response to growth factor stimulus	0.0422757	177	1.10092	0.103763	0.337301	175302	119	317	1.63412	2.94991e-09	8.01208e-08
GO:0043279	response to alkaloid	0.0125633	57	1.19301	0.10432	0.338182	212097	36	82	1.9111	2.15004e-05	0.000270295
GO:0070570	regulation of neuron projection regeneration	0.00637682	31	1.2783	0.104533	0.338492	219723	20	39	2.23234	0.000107966	0.0011271
GO:0021697	cerebellar cortex formation	0.00521982	26	1.30976	0.105085	0.339368	159312	17	33	2.24249	0.000328852	0.00294631
GO:0072576	liver morphogenesis	0.00407593	21	1.35477	0.105222	0.339469	231471	15	34	1.92047	0.00510833	0.0291873
GO:0098814	spontaneous synaptic transmission	0.00317722	17	1.40694	0.105509	0.340064	197617	11	18	2.66021	0.000574641	0.00473654
GO:0035050	embryonic heart tube development	0.0116158	53	1.19978	0.106094	0.34044	185398	33	92	1.56143	0.00343464	0.021279
GO:0032872	regulation of stress-activated MAPK cascade	0.0233551	101	1.13714	0.106499	0.341317	146375	72	199	1.57498	1.61076e-05	0.000211181
GO:0007215	glutamate receptor signaling pathway	0.00780326	37	1.24681	0.106908	0.342241	187766	23	47	2.13022	8.59643e-05	0.000920741
GO:0070741	response to interleukin-6	0.00340965	18	1.38815	0.107351	0.343313	93557	14	31	1.9659	0.0052353	0.0296653
GO:2000651	positive regulation of sodium ion transmembrane transporter activity	0.00230657	13	1.48201	0.108014	0.345063	136868	11	19	2.5202	0.00108195	0.00827749
GO:0031338	regulation of vesicle fusion	0.00319161	17	1.4006	0.108587	0.346333	198582	13	27	2.09592	0.0035767	0.0219298
GO:0043524	negative regulation of neuron apoptotic process	0.0211642	92	1.14304	0.108956	0.347051	187292	59	194	1.32387	0.00994426	0.0496637
GO:0061180	mammary gland epithelium development	0.0116439	53	1.19688	0.10918	0.347521	263020	30	77	1.696	0.00118475	0.0088629
GO:0048167	regulation of synaptic plasticity	0.0296143	126	1.11878	0.110333	0.349664	183911	76	235	1.4078	0.000599584	0.00492074
GO:0022414	reproductive process	0.130685	523	1.05232	0.110455	0.349818	168092	379	1481	1.11399	0.00752511	0.0400508
GO:0043583	ear development	0.0401323	168	1.10075	0.110631	0.350236	212190	101	252	1.74468	7.98656e-10	2.32223e-08
GO:0021885	forebrain cell migration	0.0126306	57	1.18665	0.111424	0.352179	283103	35	72	2.11607	1.64798e-06	2.78453e-05
GO:0070085	glycosylation	0.0236829	102	1.1325	0.112759	0.355333	186746	71	225	1.37363	0.0018434	0.0128294
GO:0070252	actin-mediated cell contraction	0.011437	52	1.19554	0.113034	0.355925	173154	34	97	1.52582	0.00458502	0.0267784
GO:1903055	positive regulation of extracellular matrix organization	0.00321551	17	1.39018	0.11382	0.357844	113999	13	29	1.95137	0.00759684	0.0402521
GO:0042471	ear morphogenesis	0.0234495	101	1.13256	0.113898	0.357935	204979	64	143	1.94823	6.71589e-09	1.7346e-07
GO:2000114	regulation of establishment of cell polarity	0.00321658	17	1.38972	0.114056	0.358111	224659	13	22	2.57227	0.000286703	0.00260562
GO:0009448	gamma-aminobutyric acid metabolic process	0.000668011	5	1.96816	0.114224	0.358401	57909	5	7	3.10933	0.00878661	0.0444204
GO:0051896	regulation of protein kinase B signaling	0.0182742	80	1.15113	0.114464	0.358917	146964	58	169	1.49395	0.000501705	0.00427944
GO:0046622	positive regulation of organ growth	0.00904926	42	1.22042	0.11459	0.359108	258859	26	62	1.82548	0.000682802	0.0055366
GO:0042391	regulation of membrane potential	0.0604271	248	1.07918	0.11505	0.359318	178610	164	467	1.5287	1.20015e-09	3.41629e-08
GO:0021684	cerebellar granular layer formation	0.00277931	15	1.41915	0.116216	0.361777	175262	9	10	3.91776	1.40563e-05	0.000188725
GO:0021707	cerebellar granule cell differentiation	0.00277931	15	1.41915	0.116216	0.361777	175262	9	10	3.91776	1.40563e-05	0.000188725
GO:0010595	positive regulation of endothelial cell migration	0.0146259	65	1.16859	0.116832	0.363307	162968	39	110	1.54336	0.00199219	0.0137039
GO:0035813	regulation of renal sodium excretion	0.00278195	15	1.4178	0.116861	0.363307	125892	12	26	2.00911	0.00772146	0.0406169
GO:0062013	positive regulation of small molecule metabolic process	0.0175679	77	1.15251	0.117306	0.363856	240509	55	171	1.40011	0.00359489	0.0219703
GO:0032414	positive regulation of ion transmembrane transporter activity	0.0146339	65	1.16796	0.117659	0.364204	162937	49	135	1.58	0.000310585	0.00280385
GO:0002691	regulation of cellular extravasation	0.00483222	24	1.30599	0.117943	0.364757	163591	18	43	1.82221	0.00448329	0.0266106
GO:0090659	walking behavior	0.00813022	38	1.22901	0.119287	0.366901	273990	22	50	1.91535	0.000796373	0.00632229
GO:0043297	apical junction assembly	0.00933224	43	1.21159	0.120346	0.369538	140195	31	88	1.53347	0.00606731	0.0335152
GO:0021683	cerebellar granular layer morphogenesis	0.00302103	16	1.39264	0.120677	0.370073	173625	10	12	3.62755	1.68095e-05	0.00021857
GO:0070302	regulation of stress-activated protein kinase signaling cascade	0.0235334	101	1.12852	0.120757	0.370176	146375	72	202	1.55159	2.866e-05	0.000349188
GO:0035137	hindlimb morphogenesis	0.00862091	40	1.22006	0.121224	0.370911	226179	23	45	2.2249	3.57525e-05	0.000425218
GO:0060043	regulation of cardiac muscle cell proliferation	0.0103132	47	1.19834	0.122907	0.374727	327471	25	49	2.22095	1.7176e-05	0.000222724
GO:0008344	adult locomotory behavior	0.0159119	70	1.15678	0.12337	0.375538	204584	42	108	1.69286	0.000146509	0.00146751
GO:0003208	cardiac ventricle morphogenesis	0.0139581	62	1.16799	0.123665	0.375764	215488	36	81	1.9347	1.54564e-05	0.00020434
GO:0060996	dendritic spine development	0.0186289	81	1.14333	0.124605	0.377327	213944	51	129	1.72098	1.79563e-05	0.000231294
GO:0035418	protein localization to synapse	0.0117811	53	1.18294	0.125088	0.378216	222515	34	89	1.66297	0.000873194	0.00677333
GO:0042246	tissue regeneration	0.0074578	35	1.23405	0.125318	0.378575	172702	26	64	1.76843	0.00120329	0.00893885
GO:0032890	regulation of organic acid transport	0.0105733	48	1.19372	0.125333	0.378575	168236	33	88	1.6324	0.00148954	0.0107956
GO:0002063	chondrocyte development	0.00698641	33	1.24203	0.125794	0.379503	239422	19	35	2.36309	5.82341e-05	0.000654805
GO:0021891	olfactory bulb interneuron development	0.00349557	18	1.35403	0.126015	0.38005	419980	6	9	2.90204	0.0064076	0.0350274
GO:0071902	positive regulation of protein serine/threonine kinase activity	0.0253419	108	1.12062	0.126449	0.38107	224983	69	202	1.48694	0.000184112	0.00179918
GO:0060045	positive regulation of cardiac muscle cell proliferation	0.00534848	26	1.27825	0.127397	0.382474	285415	16	29	2.40169	0.000173976	0.00171426
GO:0060443	mammary gland morphogenesis	0.0110796	50	1.18664	0.128235	0.384055	254691	27	60	1.95888	0.000133999	0.00135993
GO:0010661	positive regulation of muscle cell apoptotic process	0.00419772	21	1.31547	0.129353	0.385943	139904	17	38	1.94742	0.00245958	0.0162018
GO:0090311	regulation of protein deacetylation	0.00653854	31	1.24668	0.129947	0.387105	161895	24	66	1.58293	0.00955001	0.0479473
GO:0010662	regulation of striated muscle cell apoptotic process	0.00583233	28	1.26238	0.130137	0.387304	167387	23	62	1.61485	0.00844634	0.0438941
GO:0120162	positive regulation of cold-induced thermogenesis	0.0106153	48	1.18901	0.130781	0.388141	154913	36	98	1.59909	0.00143281	0.0104348
GO:0090049	regulation of cell migration involved in sprouting angiogenesis	0.00536919	26	1.27332	0.131239	0.388997	198632	18	39	2.00911	0.00119301	0.00889035
GO:0030879	mammary gland development	0.0211767	91	1.12994	0.131691	0.389608	245204	53	163	1.41541	0.00326461	0.0203186
GO:0021872	forebrain generation of neurons	0.0116002	52	1.17873	0.132744	0.391018	255771	27	62	1.89569	0.000260989	0.00242303
GO:1903305	regulation of regulated secretory pathway	0.0197084	85	1.13407	0.133436	0.392199	178102	61	185	1.43534	0.00115841	0.00871474
GO:0120034	positive regulation of plasma membrane bounded cell projection assembly	0.0135573	60	1.16373	0.133658	0.392363	146117	38	112	1.47693	0.0053216	0.0300258
GO:0035637	multicellular organismal signaling	0.0249353	106	1.1178	0.134247	0.393345	227100	65	162	1.7466	7.43844e-07	1.32785e-05
GO:0016051	carbohydrate biosynthetic process	0.019978	86	1.13193	0.135582	0.394955	167884	62	204	1.32299	0.00853528	0.0443077
GO:0010812	negative regulation of cell-substrate adhesion	0.00896498	41	1.20256	0.136162	0.395454	279882	24	61	1.71268	0.00303125	0.019284
GO:0055123	digestive system development	0.0219708	94	1.12501	0.136296	0.395454	180429	59	138	1.86109	1.86102e-07	3.71382e-06
GO:0050433	regulation of catecholamine secretion	0.00825067	38	1.21107	0.137118	0.396989	160625	25	68	1.60039	0.00706808	0.0380923
GO:0038084	vascular endothelial growth factor signaling pathway	0.00801336	37	1.21412	0.137485	0.397807	247826	19	42	1.96924	0.00118652	0.0088629
GO:0030888	regulation of B cell proliferation	0.00729843	34	1.22496	0.137831	0.398644	162835	27	71	1.65539	0.00305755	0.0194253
GO:0043534	blood vessel endothelial cell migration	0.0155616	68	1.14902	0.138546	0.399781	194302	50	122	1.78404	6.68349e-06	9.74658e-05
GO:0006681	galactosylceramide metabolic process	0.00175751	10	1.49615	0.138753	0.400242	196191	6	8	3.2648	0.00265219	0.0172311
GO:0001570	vasculogenesis	0.0136038	60	1.15975	0.139212	0.401093	195196	35	97	1.57069	0.00235332	0.0156541
GO:0060292	long-term synaptic depression	0.00635708	30	1.2409	0.139525	0.401587	171822	17	39	1.89749	0.00343829	0.0212832
GO:0009895	negative regulation of catabolic process	0.026753	113	1.11066	0.140295	0.403232	172355	92	321	1.24761	0.00998158	0.0498238
GO:0061035	regulation of cartilage development	0.0126347	56	1.16546	0.14035	0.403268	240027	30	73	1.78893	0.000415917	0.00361696
GO:0003279	cardiac septum development	0.0220311	94	1.12193	0.142024	0.406909	221261	57	122	2.03381	6.52667e-09	1.69962e-07
GO:0048660	regulation of smooth muscle cell proliferation	0.0230324	98	1.11882	0.142518	0.407642	208689	67	181	1.61136	1.33255e-05	0.000180447
GO:1990845	adaptive thermogenesis	0.0185753	80	1.13247	0.144116	0.409741	162433	57	164	1.51296	0.000389112	0.0034264
GO:0006857	oligopeptide transport	0.00199245	11	1.45171	0.144267	0.409805	169633	10	16	2.72067	0.000807176	0.00635483
GO:0032092	positive regulation of protein binding	0.0107181	48	1.1776	0.14475	0.410189	199614	34	101	1.46539	0.009202	0.0463473
GO:0043030	regulation of macrophage activation	0.00639127	30	1.23426	0.145713	0.411689	151171	22	56	1.71013	0.00452667	0.0266704
GO:0090101	negative regulation of transmembrane receptor protein serine/threonine kinase signaling pathway	0.0171134	74	1.13702	0.146621	0.412916	157715	51	145	1.53108	0.000559238	0.00464594
GO:0048736	appendage development	0.0303432	127	1.10057	0.147161	0.413133	183395	79	201	1.71091	1.42169e-07	2.8919e-06
GO:0060173	limb development	0.0303432	127	1.10057	0.147161	0.413133	183395	79	201	1.71091	1.42169e-07	2.8919e-06
GO:0019374	galactolipid metabolic process	0.00178152	10	1.47598	0.147265	0.413133	196191	6	9	2.90204	0.0064076	0.0350274
GO:0061042	vascular wound healing	0.0022236	12	1.41905	0.147399	0.413133	297200	9	16	2.4486	0.00407641	0.024518
GO:0010640	regulation of platelet-derived growth factor receptor signaling pathway	0.00312722	16	1.34535	0.147586	0.413284	95902	12	25	2.08947	0.00523892	0.0296653
GO:0006486	protein glycosylation	0.0220904	94	1.11892	0.147801	0.413643	181808	66	200	1.43651	0.000730408	0.00586244
GO:0043413	macromolecule glycosylation	0.0220904	94	1.11892	0.147801	0.413643	181808	66	200	1.43651	0.000730408	0.00586244
GO:0048709	oligodendrocyte differentiation	0.0146577	64	1.14813	0.147917	0.413846	280496	43	114	1.64195	0.000272182	0.0025073
GO:0045599	negative regulation of fat cell differentiation	0.00904569	41	1.19183	0.148372	0.414751	308331	25	58	1.87632	0.000525707	0.00440599
GO:0035116	embryonic hindlimb morphogenesis	0.0068883	32	1.22155	0.149408	0.415846	218348	20	35	2.48747	1.3431e-05	0.000181616
GO:1902473	regulation of protein localization to synapse	0.00406259	20	1.2945	0.150909	0.418144	285672	12	26	2.00911	0.00772146	0.0406169
GO:0055022	negative regulation of cardiac muscle tissue growth	0.00642213	30	1.22833	0.151435	0.419234	327468	14	31	1.9659	0.0052353	0.0296653
GO:0061117	negative regulation of heart growth	0.00642213	30	1.22833	0.151435	0.419234	327468	14	31	1.9659	0.0052353	0.0296653
GO:0061178	regulation of insulin secretion involved in cellular response to glucose stimulus	0.0093169	42	1.18536	0.152911	0.421227	182911	31	84	1.60649	0.00272452	0.0176285
GO:0030517	negative regulation of axon extension	0.00643245	30	1.22636	0.153376	0.421926	192976	21	46	1.98727	0.000573384	0.00473441
GO:0050730	regulation of peptidyl-tyrosine phosphorylation	0.0291713	122	1.09971	0.154452	0.423141	178771	92	264	1.51698	7.05261e-06	0.000101908
GO:0045665	negative regulation of neuron differentiation	0.0154649	67	1.1392	0.156139	0.425422	229416	39	90	1.88633	1.44278e-05	0.000192893
GO:0048681	negative regulation of axon regeneration	0.00293097	15	1.34572	0.156506	0.426013	195286	10	15	2.90204	0.000381264	0.00336702
GO:0043388	positive regulation of DNA binding	0.00837214	38	1.1935	0.156661	0.426109	208979	24	59	1.77074	0.00178937	0.0124716
GO:0090277	positive regulation of peptide hormone secretion	0.0127606	56	1.15396	0.156797	0.426358	180598	41	125	1.42781	0.00753277	0.0400691
GO:0090288	negative regulation of cellular response to growth factor stimulus	0.0152269	66	1.13974	0.157252	0.427105	144643	43	103	1.8173	1.66916e-05	0.000217934
GO:0010663	positive regulation of striated muscle cell apoptotic process	0.00270723	14	1.3598	0.157738	0.427812	89216	11	23	2.0819	0.0076937	0.0406061
GO:0097120	receptor localization to synapse	0.0105656	47	1.16971	0.157918	0.428176	221320	31	75	1.79927	0.000297374	0.00269227
GO:0002793	positive regulation of peptide secretion	0.013015	57	1.15161	0.15798	0.428176	177796	42	129	1.41728	0.00794444	0.0415822
GO:0035886	vascular associated smooth muscle cell differentiation	0.00574551	27	1.23569	0.158762	0.429113	204793	17	42	1.76196	0.0084362	0.0438941
GO:2000298	regulation of Rho-dependent protein serine/threonine kinase activity	0.00116354	7	1.58194	0.15934	0.429324	220345	5	6	3.62755	0.00309932	0.0195726
GO:0045725	positive regulation of glycogen biosynthetic process	0.00226026	12	1.39604	0.159383	0.429324	210134	9	17	2.30456	0.00691036	0.0373121
GO:0050673	epithelial cell proliferation	0.0642758	260	1.06365	0.159637	0.429521	226147	161	515	1.36086	7.44949e-06	0.000107153
GO:0021987	cerebral cortex development	0.0187252	80	1.12341	0.160518	0.431035	241346	50	113	1.92614	4.44335e-07	8.27331e-06
GO:0010660	regulation of muscle cell apoptotic process	0.0122977	54	1.15463	0.160658	0.431167	200737	40	102	1.70708	0.000168903	0.00166948
GO:0021952	central nervous system projection neuron axonogenesis	0.00647544	30	1.21822	0.16162	0.433003	241622	17	33	2.24249	0.000328852	0.00294631
GO:0008217	regulation of blood pressure	0.0249831	105	1.10514	0.161885	0.433233	162849	69	224	1.3409	0.00408331	0.024543
GO:0051145	smooth muscle cell differentiation	0.0130464	57	1.14883	0.162238	0.433808	237261	33	79	1.81837	0.00015157	0.00151394
GO:0034260	negative regulation of GTPase activity	0.00434442	21	1.27105	0.162411	0.43415	117371	16	32	2.17653	0.000753074	0.00602396
GO:0051153	regulation of striated muscle cell differentiation	0.0123155	54	1.15296	0.163162	0.435342	206234	36	104	1.50683	0.00455606	0.0266704
GO:0009410	response to xenobiotic stimulus	0.0305297	127	1.09384	0.163364	0.435713	164492	91	310	1.27784	0.0051932	0.0296366
GO:2000291	regulation of myoblast proliferation	0.00272665	14	1.35012	0.163647	0.435982	103690	11	20	2.39419	0.00190725	0.0131866
GO:0021801	cerebral cortex radial glia-guided migration	0.00458586	22	1.26147	0.163923	0.435982	236173	13	28	2.02107	0.00528846	0.0298566
GO:0022030	telencephalon glial cell migration	0.00458586	22	1.26147	0.163923	0.435982	236173	13	28	2.02107	0.00528846	0.0298566
GO:0051967	negative regulation of synaptic transmission, glutamatergic	0.00342386	17	1.30559	0.165647	0.438228	306730	8	14	2.48747	0.00597676	0.0331451
GO:0030073	insulin secretion	0.0257791	108	1.10162	0.166134	0.43866	186199	80	228	1.52739	2.04625e-05	0.000258274
GO:0072132	mesenchyme morphogenesis	0.0118499	52	1.15389	0.166832	0.440135	298112	26	55	2.05781	6.4119e-05	0.000710859
GO:0022029	telencephalon cell migration	0.0123482	54	1.14991	0.167815	0.441744	297356	33	69	2.0819	5.08183e-06	7.62194e-05
GO:0014059	regulation of dopamine secretion	0.00578939	27	1.22632	0.167881	0.441796	175302	18	42	1.8656	0.00330677	0.0205271
GO:0021681	cerebellar granular layer development	0.00320079	16	1.31443	0.168004	0.441821	173625	10	16	2.72067	0.000807176	0.00635483
GO:0060038	cardiac muscle cell proliferation	0.0130883	57	1.14516	0.168014	0.441821	305464	30	62	2.10632	1.0079e-05	0.000139461
GO:0048705	skeletal system morphogenesis	0.0316	131	1.09008	0.168884	0.443386	214729	85	257	1.43973	0.000128338	0.00130949
GO:0045055	regulated exocytosis	0.0275744	115	1.09665	0.169588	0.444313	162648	84	285	1.28301	0.00626902	0.0345288
GO:0030326	embryonic limb morphogenesis	0.0210578	89	1.11135	0.170355	0.445583	175595	59	143	1.79602	7.96239e-07	1.41605e-05
GO:0035113	embryonic appendage morphogenesis	0.0210578	89	1.11135	0.170355	0.445583	175595	59	143	1.79602	7.96239e-07	1.41605e-05
GO:0051491	positive regulation of filopodium assembly	0.00652687	30	1.20862	0.171802	0.447761	181037	17	34	2.17653	0.00051769	0.0043775
GO:0007268	chemical synaptic transmission	0.100708	401	1.04701	0.172554	0.44896	199901	262	747	1.52678	1.4766e-14	7.28993e-13
GO:0098916	anterograde trans-synaptic signaling	0.100708	401	1.04701	0.172554	0.44896	199901	262	747	1.52678	1.4766e-14	7.28993e-13
GO:0014046	dopamine secretion	0.0058122	27	1.22151	0.172735	0.44896	175302	18	44	1.7808	0.00598284	0.0331451
GO:0060421	positive regulation of heart growth	0.00726108	33	1.19505	0.174035	0.450854	265403	20	49	1.77676	0.00398788	0.0240465
GO:0060444	branching involved in mammary gland duct morphogenesis	0.00486634	23	1.24279	0.174308	0.451101	252804	13	29	1.95137	0.00759684	0.0402521
GO:0014904	myotube cell development	0.00605917	28	1.21512	0.174341	0.451101	263328	19	48	1.72309	0.00731261	0.0392949
GO:0048596	embryonic camera-type eye morphogenesis	0.00463427	22	1.24829	0.17549	0.452867	228079	14	30	2.03143	0.00362873	0.0220775
GO:0090092	regulation of transmembrane receptor protein serine/threonine kinase signaling pathway	0.0334466	138	1.08493	0.175852	0.452867	160276	100	271	1.6063	1.38726e-07	2.83401e-06
GO:0043112	receptor metabolic process	0.0082404	37	1.18067	0.175927	0.452867	144559	27	73	1.61004	0.00477988	0.0277455
GO:0003002	regionalization	0.0482056	196	1.06913	0.17788	0.456073	185745	128	388	1.43606	3.48872e-06	5.43908e-05
GO:0021955	central nervous system neuron axonogenesis	0.00801261	36	1.18141	0.178707	0.457438	207437	21	46	1.98727	0.000573384	0.00473441
GO:0007628	adult walking behavior	0.00728543	33	1.19106	0.178748	0.457438	225971	20	47	1.85237	0.00222294	0.0150187
GO:0008306	associative learning	0.0163888	70	1.12311	0.178817	0.457482	185483	41	119	1.4998	0.00285398	0.0182789
GO:0051148	negative regulation of muscle cell differentiation	0.00728619	33	1.19093	0.178898	0.457482	197476	25	66	1.64889	0.00453949	0.0266704
GO:0050982	detection of mechanical stimulus	0.0094793	42	1.16506	0.179462	0.457952	200856	30	61	2.14085	6.65963e-06	9.72675e-05
GO:0014009	glial cell proliferation	0.0104623	46	1.15612	0.179992	0.458763	302053	26	71	1.59408	0.0064625	0.0352666
GO:0043954	cellular component maintenance	0.0109702	48	1.15054	0.182651	0.462909	215051	34	74	2.00006	1.10443e-05	0.000151284
GO:0048844	artery morphogenesis	0.0131952	57	1.13588	0.183291	0.463217	220422	37	79	2.03878	2.61249e-06	4.21153e-05
GO:0106106	cold-induced thermogenesis	0.0171766	73	1.11753	0.184029	0.463798	174351	51	149	1.48998	0.00112953	0.00854205
GO:0035282	segmentation	0.0169299	72	1.11828	0.184377	0.464077	196960	42	118	1.5494	0.00125664	0.00926977
GO:0034104	negative regulation of tissue remodeling	0.0032578	16	1.29143	0.184775	0.464461	127846	14	29	2.10148	0.00244737	0.016155
GO:0035773	insulin secretion involved in cellular response to glucose stimulus	0.0102604	45	1.15324	0.187226	0.467397	187876	33	94	1.5282	0.00503324	0.0289432
GO:0007626	locomotory behavior	0.0404289	165	1.07316	0.187324	0.467397	263548	95	260	1.59054	4.73488e-07	8.76599e-06
GO:0007229	integrin-mediated signaling pathway	0.0105119	46	1.15066	0.188171	0.468764	106050	39	103	1.64825	0.000468247	0.00402769
GO:0010657	muscle cell apoptotic process	0.0124882	54	1.13702	0.188586	0.469434	200737	40	107	1.62731	0.000539178	0.0045149
GO:1990823	response to leukemia inhibitory factor	0.0154739	66	1.12154	0.189598	0.471088	169604	42	129	1.41728	0.00794444	0.0415822
GO:0003006	developmental process involved in reproduction	0.0917673	365	1.04587	0.191331	0.474252	168625	259	978	1.15281	0.00465981	0.0271818
GO:0035022	positive regulation of Rac protein signal transduction	0.00189642	10	1.38656	0.191461	0.474252	151185	6	9	2.90204	0.0064076	0.0350274
GO:0090263	positive regulation of canonical Wnt signaling pathway	0.0139979	60	1.1271	0.191904	0.474454	223377	38	108	1.53163	0.00263216	0.0171834
GO:0051966	regulation of synaptic transmission, glutamatergic	0.0177408	75	1.11163	0.192401	0.475559	256503	42	85	2.15093	8.67229e-08	1.86405e-06
GO:0035107	appendage morphogenesis	0.0283181	117	1.08642	0.19351	0.477677	191908	71	172	1.7969	6.2111e-08	1.3597e-06
GO:0035108	limb morphogenesis	0.0283181	117	1.08642	0.19351	0.477677	191908	71	172	1.7969	6.2111e-08	1.3597e-06
GO:0099175	regulation of postsynapse organization	0.0200082	84	1.10394	0.194037	0.478176	185485	50	111	1.96084	2.26447e-07	4.43491e-06
GO:0044344	cellular response to fibroblast growth factor stimulus	0.0137642	59	1.12713	0.194074	0.478176	174290	36	96	1.6324	0.000932437	0.00719754
GO:0048670	regulation of collateral sprouting	0.00423693	20	1.24123	0.1953	0.47997	190330	12	23	2.27116	0.00216665	0.0147013
GO:0050954	sensory perception of mechanical stimulus	0.028344	117	1.08542	0.196208	0.481204	174472	83	199	1.8156	2.77394e-09	7.55579e-08
GO:0003300	cardiac muscle hypertrophy	0.0132873	57	1.12801	0.197056	0.482669	195625	37	105	1.53394	0.00288557	0.0184563
GO:0072001	renal system development	0.051263	207	1.06179	0.19706	0.482669	219494	129	342	1.64195	4.54004e-10	1.34906e-08
GO:0120161	regulation of cold-induced thermogenesis	0.017035	72	1.11138	0.19829	0.484711	175324	50	147	1.48063	0.00146467	0.0106551
GO:0060419	heart growth	0.019796	83	1.10249	0.198852	0.485304	254326	48	118	1.77074	1.28599e-05	0.000175394
GO:0043405	regulation of MAP kinase activity	0.0238231	99	1.09272	0.198979	0.485488	200681	68	195	1.51799	0.000101597	0.00106649
GO:0043409	negative regulation of MAPK cascade	0.0185435	78	1.10605	0.199105	0.48567	140254	58	183	1.37966	0.00408576	0.024543
GO:0007617	mating behavior	0.00690465	31	1.18058	0.200096	0.487574	164590	20	52	1.67426	0.008683	0.0444204
GO:0019226	transmission of nerve impulse	0.0145544	62	1.12014	0.200539	0.488003	221616	39	99	1.71484	0.000181044	0.00177652
GO:0060479	lung cell differentiation	0.00715621	32	1.17582	0.201837	0.489314	207025	21	38	2.40564	1.6558e-05	0.000216488
GO:0060487	lung epithelial cell differentiation	0.00715621	32	1.17582	0.201837	0.489314	207025	21	38	2.40564	1.6558e-05	0.000216488
GO:1904375	regulation of protein localization to cell periphery	0.0165635	70	1.11127	0.202213	0.489467	215211	47	141	1.45102	0.00314331	0.0197845
GO:0008037	cell recognition	0.0208286	87	1.09833	0.202275	0.489467	279881	54	164	1.43333	0.0022177	0.014994
GO:0002053	positive regulation of mesenchymal cell proliferation	0.00789421	35	1.16582	0.203003	0.490508	294411	18	34	2.30456	0.000140015	0.00141493
GO:0048562	embryonic organ morphogenesis	0.0439285	178	1.06548	0.203278	0.490798	205806	119	330	1.56974	4.20917e-08	9.54516e-07
GO:0030534	adult behavior	0.0296861	122	1.08064	0.204107	0.491298	237790	71	186	1.66165	2.10994e-06	3.47828e-05
GO:0060428	lung epithelium development	0.00937279	41	1.15024	0.204211	0.491298	197960	25	56	1.94333	0.000273387	0.00251108
GO:0048048	embryonic eye morphogenesis	0.00523053	24	1.20653	0.204787	0.492067	235109	16	36	1.9347	0.00354374	0.0218124
GO:0099565	chemical synaptic transmission, postsynaptic	0.0160863	68	1.11154	0.205445	0.492447	192981	45	102	1.92047	1.81128e-06	3.04417e-05
GO:0007612	learning	0.0274202	113	1.08363	0.205631	0.492677	217194	63	186	1.47443	0.000442105	0.00382016
GO:0010769	regulation of cell morphogenesis involved in differentiation	0.0135984	58	1.12154	0.206646	0.493931	180961	40	120	1.45102	0.00608889	0.0336148
GO:2000177	regulation of neural precursor cell proliferation	0.0186041	78	1.10245	0.207046	0.494279	202023	52	124	1.82548	1.95958e-06	3.27022e-05
GO:0050890	cognition	0.0473215	191	1.06132	0.209315	0.497277	198319	123	355	1.50825	3.15639e-07	6.06885e-06
GO:0060122	inner ear receptor cell stereocilium organization	0.00549084	25	1.19722	0.209529	0.497277	141542	19	46	1.79801	0.00423775	0.0252957
GO:0061337	cardiac conduction	0.0106379	46	1.13704	0.20982	0.497393	225668	27	69	1.70337	0.00189228	0.0131503
GO:0060021	roof of mouth development	0.0163699	69	1.10835	0.21018	0.498074	170651	41	101	1.76709	5.6473e-05	0.00063727
GO:0042596	fear response	0.0116341	50	1.13009	0.210657	0.498434	192470	29	62	2.03611	3.17092e-05	0.000381921
GO:0035672	oligopeptide transmembrane transport	0.00148922	8	1.41255	0.211007	0.498434	212917	7	11	2.77013	0.00455808	0.0266704
GO:0034767	positive regulation of ion transmembrane transport	0.0224118	93	1.09114	0.211062	0.498434	158256	71	213	1.45102	0.000340803	0.00304762
GO:0048839	inner ear development	0.034586	141	1.07199	0.21154	0.499174	211123	85	219	1.68955	9.39825e-08	2.00644e-06
GO:0003407	neural retina development	0.0128844	55	1.12246	0.211875	0.499717	223710	30	81	1.61225	0.00297028	0.0189598
GO:0050679	positive regulation of epithelial cell proliferation	0.0307763	126	1.07653	0.211969	0.499756	211741	80	229	1.52072	2.44489e-05	0.000302942
GO:0046660	female sex differentiation	0.0204105	85	1.09506	0.213035	0.500837	164898	52	134	1.68925	2.73285e-05	0.000334254
GO:0006493	protein O-linked glycosylation	0.00942298	41	1.14411	0.213639	0.501506	187806	29	66	1.91271	0.000129375	0.00131865
GO:0034103	regulation of tissue remodeling	0.0101673	44	1.13794	0.214205	0.502214	132162	36	84	1.8656	4.04734e-05	0.000477174
GO:0071774	response to fibroblast growth factor	0.0139025	59	1.11592	0.215179	0.502831	174290	36	98	1.59909	0.00143281	0.0104348
GO:0051091	positive regulation of DNA-binding transcription factor activity	0.0270047	111	1.08083	0.215736	0.503417	150026	80	269	1.29459	0.00586516	0.0327227
GO:0060044	negative regulation of cardiac muscle cell proliferation	0.00455048	21	1.21349	0.215756	0.503417	334466	9	17	2.30456	0.00691036	0.0373121
GO:0060997	dendritic spine morphogenesis	0.010925	47	1.13122	0.216801	0.504929	200113	31	73	1.84856	0.000165772	0.00164024
GO:0055017	cardiac muscle tissue growth	0.0184352	77	1.09829	0.218158	0.505928	261393	44	109	1.7572	3.62089e-05	0.000429567
GO:0048662	negative regulation of smooth muscle cell proliferation	0.00944713	41	1.14119	0.218251	0.505928	261823	26	71	1.59408	0.0064625	0.0352666
GO:0008045	motor neuron axon guidance	0.00625604	28	1.17688	0.218494	0.505928	209018	20	36	2.41837	2.36994e-05	0.000295588
GO:0001763	morphogenesis of a branching structure	0.0405267	164	1.06408	0.218798	0.505928	184706	100	249	1.74822	8.48585e-10	2.44491e-08
GO:0060914	heart formation	0.00797141	35	1.15453	0.218889	0.505928	286247	15	33	1.97867	0.00361192	0.0220318
GO:0014855	striated muscle cell proliferation	0.015929	67	1.10601	0.218939	0.505928	308165	37	81	1.98844	5.44146e-06	8.07193e-05
GO:0001933	negative regulation of protein phosphorylation	0.0359673	146	1.06738	0.222184	0.510467	147166	108	340	1.38274	0.000111066	0.00115691
GO:0042490	mechanoreceptor differentiation	0.0142003	60	1.11103	0.222713	0.511286	191402	37	93	1.73186	0.000207182	0.00199581
GO:0034331	cell junction maintenance	0.00726113	32	1.15883	0.224638	0.514086	276285	21	45	2.03143	0.000396849	0.00346703
GO:0032891	negative regulation of organic acid transport	0.00434257	20	1.21104	0.224991	0.514751	191458	14	29	2.10148	0.00244737	0.016155
GO:2000739	regulation of mesenchymal stem cell differentiation	0.00174713	9	1.35454	0.225707	0.515574	261581	6	8	3.2648	0.00265219	0.0172311
GO:0014897	striated muscle hypertrophy	0.0139774	59	1.10994	0.22708	0.516432	202978	38	109	1.51758	0.00316049	0.0198794
GO:0048664	neuron fate determination	0.00268132	13	1.27488	0.22724	0.516549	179667	8	11	3.16587	0.000644256	0.005233
GO:0099173	postsynapse organization	0.0360262	146	1.06564	0.228094	0.517413	221948	90	207	1.89264	4.34777e-11	1.46664e-09
GO:0045913	positive regulation of carbohydrate metabolic process	0.0104924	45	1.12774	0.228465	0.517413	232833	31	84	1.60649	0.00272452	0.0176285
GO:0061001	regulation of dendritic spine morphogenesis	0.00777029	34	1.15058	0.228477	0.517413	166012	22	56	1.71013	0.00452667	0.0266704
GO:0060251	regulation of glial cell proliferation	0.00777083	34	1.1505	0.228595	0.517413	259022	20	52	1.67426	0.008683	0.0444204
GO:0032808	lacrimal gland development	0.00175408	9	1.34917	0.228958	0.517859	166783	5	7	3.10933	0.00878661	0.0444204
GO:1904062	regulation of cation transmembrane transport	0.0462936	186	1.05649	0.23134	0.521314	185001	133	413	1.40183	9.06465e-06	0.000127483
GO:0050974	detection of mechanical stimulus involved in sensory perception	0.00877818	38	1.13829	0.232776	0.522492	217702	26	47	2.40808	1.61391e-06	2.74162e-05
GO:0034763	negative regulation of transmembrane transport	0.0162756	68	1.09862	0.233222	0.523074	184122	47	148	1.38239	0.00868228	0.0444204
GO:0042733	embryonic digit morphogenesis	0.0112651	48	1.12042	0.233249	0.523074	208079	29	71	1.77801	0.000581079	0.00478545
GO:1900019	regulation of protein kinase C activity	0.00293407	14	1.25468	0.233311	0.523074	246031	6	9	2.90204	0.0064076	0.0350274
GO:1900020	positive regulation of protein kinase C activity	0.00293407	14	1.25468	0.233311	0.523074	246031	6	9	2.90204	0.0064076	0.0350274
GO:0035790	platelet-derived growth factor receptor-alpha signaling pathway	0.00130729	7	1.408	0.233579	0.523427	133120	5	7	3.10933	0.00878661	0.0444204
GO:0060420	regulation of heart growth	0.0145273	61	1.10413	0.234893	0.524548	297886	35	87	1.75123	0.000235627	0.00221499
GO:0048169	regulation of long-term neuronal synaptic plasticity	0.00583682	26	1.17131	0.235427	0.524839	165608	17	36	2.05561	0.0011829	0.0088629
GO:0014896	muscle hypertrophy	0.0140457	59	1.10454	0.238215	0.528917	202978	38	111	1.49024	0.00449336	0.0266537
GO:0007189	adenylate cyclase-activating G protein-coupled receptor signaling pathway	0.0203478	84	1.08551	0.238244	0.528917	229022	51	153	1.45102	0.00216175	0.0146996
GO:0060562	epithelial tube morphogenesis	0.055369	221	1.04954	0.239006	0.529391	210131	132	394	1.45839	9.85546e-07	1.71413e-05
GO:0032878	regulation of establishment or maintenance of cell polarity	0.00366822	17	1.21862	0.239466	0.529656	224659	13	27	2.09592	0.0035767	0.0219298
GO:0035812	renal sodium excretion	0.00342935	16	1.22682	0.239806	0.530236	157230	13	29	1.95137	0.00759684	0.0402521
GO:0006688	glycosphingolipid biosynthetic process	0.00463595	21	1.19112	0.240012	0.530444	200352	14	31	1.9659	0.0052353	0.0296653
GO:0048661	positive regulation of smooth muscle cell proliferation	0.0133067	56	1.10661	0.240484	0.531016	176425	40	109	1.59746	0.000825184	0.00643916
GO:0042220	response to cocaine	0.00684027	30	1.15324	0.240944	0.531883	163511	19	44	1.87973	0.00231727	0.0155342
GO:0030510	regulation of BMP signaling pathway	0.0158241	66	1.09673	0.241209	0.532097	154347	45	103	1.90182	2.50529e-06	4.07335e-05
GO:0001779	natural killer cell differentiation	0.00512763	23	1.17946	0.241523	0.532294	177736	15	34	1.92047	0.00510833	0.0291873
GO:0034765	regulation of ion transmembrane transport	0.0592703	236	1.047	0.242432	0.533925	173720	162	526	1.34068	1.75009e-05	0.000226627
GO:0045124	regulation of bone resorption	0.00586699	26	1.16528	0.243195	0.534364	144387	21	52	1.75797	0.003739	0.0226611
GO:0051897	positive regulation of protein kinase B signaling	0.0120727	51	1.11081	0.243776	0.534753	123505	39	113	1.50239	0.00343979	0.0212832
GO:0007413	axonal fasciculation	0.00562443	25	1.16879	0.243797	0.534753	236032	17	25	2.96008	2.09272e-06	3.46193e-05
GO:0106030	neuron projection fasciculation	0.00562443	25	1.16879	0.243797	0.534753	236032	17	25	2.96008	2.09272e-06	3.46193e-05
GO:0002335	mature B cell differentiation	0.00465135	21	1.18717	0.2445	0.535741	128685	18	41	1.9111	0.00239809	0.0159073
GO:0045687	positive regulation of glial cell differentiation	0.00685912	30	1.15008	0.245458	0.537062	179645	23	50	2.00241	0.00027752	0.0025343
GO:1901490	regulation of lymphangiogenesis	0.00110645	6	1.42592	0.248062	0.54005	205431	5	7	3.10933	0.00878661	0.0444204
GO:0048843	negative regulation of axon extension involved in axon guidance	0.00442201	20	1.18928	0.248559	0.541009	178674	13	27	2.09592	0.0035767	0.0219298
GO:0048663	neuron fate commitment	0.015636	65	1.09311	0.251334	0.544593	264864	32	80	1.74123	0.000482447	0.00413482
GO:0007611	learning or memory	0.0434308	174	1.05348	0.251514	0.544593	205816	108	318	1.4784	4.59443e-06	6.99047e-05
GO:0021795	cerebral cortex cell migration	0.00911647	39	1.12489	0.25157	0.544593	290816	22	54	1.77347	0.00266742	0.0173181
GO:0042472	inner ear morphogenesis	0.0186759	77	1.08414	0.252424	0.545715	194044	51	119	1.8656	1.12323e-06	1.95001e-05
GO:0001822	kidney development	0.0485789	194	1.05009	0.252475	0.545715	224183	122	328	1.61913	3.5604e-09	9.58779e-08
GO:1903322	positive regulation of protein modification by small protein conjugation or removal	0.0151389	63	1.09426	0.252506	0.545715	153701	48	147	1.42141	0.00450781	0.0266704
GO:0035115	embryonic forelimb morphogenesis	0.00541324	24	1.16581	0.252905	0.546079	217459	15	36	1.81378	0.00958655	0.048029
GO:0035136	forelimb morphogenesis	0.00738636	32	1.13918	0.253353	0.546425	233363	19	46	1.79801	0.00423775	0.0252957
GO:1902692	regulation of neuroblast proliferation	0.00838296	36	1.12922	0.254329	0.54803	239037	24	51	2.0485	0.000132739	0.00134859
GO:0007188	adenylate cyclase-modulating G protein-coupled receptor signaling pathway	0.0309084	125	1.06343	0.25459	0.548218	214918	81	229	1.53973	1.30379e-05	0.000177312
GO:0045981	positive regulation of nucleotide metabolic process	0.00616276	27	1.15203	0.25618	0.549571	291549	18	42	1.8656	0.00330677	0.0205271
GO:1900544	positive regulation of purine nucleotide metabolic process	0.00616276	27	1.15203	0.25618	0.549571	291549	18	42	1.8656	0.00330677	0.0205271
GO:0030513	positive regulation of BMP signaling pathway	0.00616865	27	1.15093	0.257712	0.550907	185065	19	41	2.01727	0.000826039	0.00643916
GO:0051952	regulation of amine transport	0.0144239	60	1.09381	0.259423	0.553719	176935	43	117	1.59984	0.000519131	0.00437923
GO:2000288	positive regulation of myoblast proliferation	0.00252805	12	1.24816	0.260105	0.554677	113837	9	15	2.61184	0.00223747	0.0150632
GO:0008589	regulation of smoothened signaling pathway	0.0121683	51	1.10208	0.261265	0.555028	205788	33	95	1.51212	0.00604261	0.0334177
GO:0003175	tricuspid valve development	0.00158939	8	1.32353	0.262057	0.555676	210296	6	8	3.2648	0.00265219	0.0172311
GO:0048668	collateral sprouting	0.0056986	25	1.15357	0.263797	0.557532	167802	15	30	2.17653	0.00109723	0.0083569
GO:0050919	negative chemotaxis	0.00917522	39	1.11769	0.264091	0.557649	347978	22	43	2.22715	5.16357e-05	0.00059159
GO:0060411	cardiac septum morphogenesis	0.016727	69	1.08469	0.264168	0.557649	238766	41	79	2.25919	2.05981e-08	4.88124e-07
GO:0086003	cardiac muscle cell contraction	0.00892734	38	1.11927	0.264484	0.557649	190285	26	69	1.64029	0.00417565	0.0249969
GO:0010596	negative regulation of endothelial cell migration	0.00718993	31	1.13373	0.265697	0.558807	178877	22	56	1.71013	0.00452667	0.0266704
GO:0002021	response to dietary excess	0.0062021	27	1.14472	0.266473	0.559871	276101	19	43	1.92345	0.00167273	0.0118428
GO:0010469	regulation of signaling receptor activity	0.0185258	76	1.07872	0.267943	0.561289	182993	53	147	1.56947	0.000219703	0.00209936
GO:0120192	tight junction assembly	0.00969634	41	1.11186	0.26856	0.562142	137473	31	85	1.58759	0.00335996	0.02083
GO:0001837	epithelial to mesenchymal transition	0.0238738	97	1.06838	0.268618	0.562142	200885	59	154	1.66773	1.29412e-05	0.00017625
GO:0019233	sensory perception of pain	0.0182835	75	1.07864	0.269707	0.563365	169698	51	150	1.48004	0.00133507	0.00981018
GO:0022612	gland morphogenesis	0.0249085	101	1.06622	0.270533	0.564096	230896	65	157	1.80222	1.93218e-07	3.83155e-06
GO:0007182	common-partner SMAD protein phosphorylation	0.00207677	10	1.26615	0.270657	0.564219	208220	5	7	3.10933	0.00878661	0.0444204
GO:0001919	regulation of receptor recycling	0.00425453	19	1.17429	0.272423	0.566665	134332	13	29	1.95137	0.00759684	0.0402521
GO:0001655	urogenital system development	0.0575647	228	1.04148	0.272911	0.567433	225753	142	385	1.60555	3.73834e-10	1.13576e-08
GO:0048771	tissue remodeling	0.0213681	87	1.0706	0.274591	0.569326	130340	66	196	1.46583	0.000394293	0.00346065
GO:0030857	negative regulation of epithelial cell differentiation	0.00922363	39	1.11182	0.2746	0.569326	208769	26	55	2.05781	6.4119e-05	0.000710859
GO:0051964	negative regulation of synapse assembly	0.00232359	11	1.24482	0.274663	0.569326	147866	6	8	3.2648	0.00265219	0.0172311
GO:0021954	central nervous system neuron development	0.0165433	68	1.08084	0.275409	0.570479	226979	42	97	1.88483	7.03894e-06	0.000101866
GO:0030514	negative regulation of BMP signaling pathway	0.00872809	37	1.1147	0.275723	0.570586	138040	24	56	1.8656	0.000745605	0.00597429
GO:0009306	protein secretion	0.0418898	167	1.04829	0.277469	0.572253	168610	124	394	1.37	5.72059e-05	0.000644008
GO:0120193	tight junction organization	0.0104951	44	1.1024	0.278164	0.572835	137630	32	91	1.53075	0.00552585	0.0310305
GO:1905809	negative regulation of synapse organization	0.00281461	13	1.21451	0.279191	0.573943	130514	8	14	2.48747	0.00597676	0.0331451
GO:0015837	amine transport	0.0147955	61	1.08411	0.279885	0.574996	175239	44	122	1.56996	0.000713875	0.0057558
GO:0035592	establishment of protein localization to extracellular region	0.0419141	167	1.04768	0.280001	0.575109	168610	124	395	1.36653	6.47577e-05	0.000717101
GO:0021879	forebrain neuron differentiation	0.0102554	43	1.10253	0.280596	0.575606	278514	23	51	1.96315	0.000396447	0.00346703
GO:0060485	mesenchyme development	0.0475907	189	1.04427	0.28099	0.575658	214850	117	301	1.69206	3.54844e-10	1.08502e-08
GO:0007548	sex differentiation	0.0388423	155	1.0493	0.281649	0.576299	168035	101	294	1.49544	5.2706e-06	7.87846e-05
GO:0002313	mature B cell differentiation involved in immune response	0.00379324	17	1.17845	0.281704	0.576299	118563	14	32	1.90447	0.00736748	0.0393914
GO:0060348	bone development	0.0326776	131	1.05413	0.281781	0.576299	250282	83	254	1.42246	0.000238787	0.00224105
GO:0072182	regulation of nephron tubule epithelial cell differentiation	0.00258	12	1.22302	0.281857	0.576299	135306	8	12	2.90204	0.0015425	0.0111105
GO:0034764	positive regulation of transmembrane transport	0.0273288	110	1.05839	0.28615	0.579875	170906	81	272	1.29632	0.00538944	0.0303544
GO:1901890	positive regulation of cell junction assembly	0.0270736	109	1.05865	0.286263	0.579875	285908	58	125	2.01982	6.63939e-09	1.72424e-07
GO:0001662	behavioral fear response	0.0105343	44	1.0983	0.286298	0.579875	192907	26	56	2.02107	9.36858e-05	0.00099229
GO:0070830	bicellular tight junction assembly	0.00877637	37	1.10856	0.286691	0.580266	145301	28	79	1.54286	0.00803633	0.0419705
GO:2000169	regulation of peptidyl-cysteine S-nitrosylation	0.0014015	7	1.31335	0.287395	0.580732	159738	6	9	2.90204	0.0064076	0.0350274
GO:0051931	regulation of sensory perception	0.00778202	33	1.11505	0.288551	0.582015	134020	25	61	1.78404	0.00127772	0.00940336
GO:0050966	detection of mechanical stimulus involved in sensory perception of pain	0.00357593	16	1.17654	0.2914	0.584464	138960	12	20	2.61184	0.000406704	0.00354334
GO:0051955	regulation of amino acid transport	0.00704576	30	1.11961	0.292031	0.584617	173138	21	53	1.7248	0.00487281	0.0282331
GO:0061458	reproductive system development	0.0422922	168	1.04454	0.292678	0.585294	182573	107	327	1.4244	3.1191e-05	0.000376157
GO:0050807	regulation of synapse organization	0.0515841	204	1.03989	0.292927	0.585507	242678	123	263	2.03584	0	0
GO:0048841	regulation of axon extension involved in axon guidance	0.005803	25	1.13282	0.292987	0.585507	160036	18	33	2.3744	8.38431e-05	0.000901076
GO:0031076	embryonic camera-type eye development	0.00581375	25	1.13073	0.296057	0.588633	210285	17	42	1.76196	0.0084362	0.0438941
GO:0035272	exocrine system development	0.0080683	34	1.10808	0.297227	0.589795	137564	23	53	1.88907	0.000773061	0.00616404
GO:0055021	regulation of cardiac muscle tissue growth	0.0133739	55	1.08138	0.297876	0.590058	312532	31	80	1.68681	0.00109955	0.0083598
GO:0003186	tricuspid valve morphogenesis	0.0014196	7	1.2966	0.298066	0.590058	211560	5	7	3.10933	0.00878661	0.0444204
GO:0002209	behavioral defense response	0.0106067	44	1.09081	0.301547	0.594131	192907	26	57	1.98561	0.000134861	0.00136576
GO:0001764	neuron migration	0.0377353	150	1.04524	0.301663	0.594235	261975	90	200	1.95888	4.35252e-12	1.68398e-10
GO:0003148	outflow tract septum morphogenesis	0.00683973	29	1.11489	0.303585	0.596164	301677	16	27	2.57959	5.39668e-05	0.000612636
GO:0009953	dorsal/ventral pattern formation	0.013412	55	1.07831	0.305081	0.597987	140411	36	107	1.46458	0.00759518	0.0402521
GO:0098742	cell-cell adhesion via plasma-membrane adhesion molecules	0.0496582	196	1.03786	0.306852	0.600714	325500	101	217	2.02608	1.53211e-14	7.52479e-13
GO:0021533	cell differentiation in hindbrain	0.00585615	25	1.12254	0.308262	0.602014	168330	17	31	2.38716	0.000120756	0.00124689
GO:0060079	excitatory postsynaptic potential	0.0147171	60	1.07202	0.311271	0.603463	190499	41	91	1.96127	2.67103e-06	4.2768e-05
GO:0046476	glycosylceramide biosynthetic process	0.00144403	7	1.27466	0.312597	0.605099	181900	5	7	3.10933	0.00878661	0.0444204
GO:0050910	detection of mechanical stimulus involved in sensory perception of sound	0.0043767	19	1.14151	0.312834	0.605401	297087	11	22	2.17653	0.00505033	0.0289432
GO:1905207	regulation of cardiocyte differentiation	0.00587762	25	1.11844	0.314501	0.606876	225035	14	31	1.9659	0.0052353	0.0296653
GO:0048608	reproductive structure development	0.0419802	166	1.03977	0.314717	0.606876	181075	106	323	1.42856	2.95755e-05	0.000358498
GO:0097305	response to alcohol	0.0213831	86	1.05755	0.314738	0.606876	173495	52	165	1.37188	0.00710299	0.0382553
GO:0048754	branching morphogenesis of an epithelial tube	0.0311477	124	1.04681	0.31481	0.606891	188745	71	191	1.61816	6.31909e-06	9.3155e-05
GO:0031128	developmental induction	0.00915383	38	1.09158	0.315751	0.608087	265826	21	44	2.0776	0.00026961	0.00248602
GO:0001508	action potential	0.0234538	94	1.05387	0.317519	0.609359	237032	56	148	1.64711	3.21141e-05	0.000385092
GO:0051969	regulation of transmission of nerve impulse	0.00414872	18	1.14086	0.319809	0.611495	282130	14	27	2.25715	0.00101364	0.00779261
GO:0035019	somatic stem cell population maintenance	0.0122185	50	1.07603	0.320331	0.611857	252984	31	87	1.55109	0.00501304	0.0288692
GO:0048483	autonomic nervous system development	0.0104426	43	1.08277	0.320833	0.611907	237366	24	54	1.9347	0.000390471	0.00343028
GO:0033555	multicellular organismal response to stress	0.0186602	75	1.05686	0.330211	0.620676	224558	45	109	1.79714	1.51295e-05	0.000200576
GO:0051971	positive regulation of transmission of nerve impulse	0.00220336	10	1.1934	0.331334	0.621823	420878	7	12	2.53929	0.0087799	0.0444204
GO:0036302	atrioventricular canal development	0.00269435	12	1.17112	0.331471	0.621935	195245	7	11	2.77013	0.00455808	0.0266704
GO:0014910	regulation of smooth muscle cell migration	0.0153424	62	1.0626	0.332328	0.622745	225629	45	100	1.95888	9.25319e-07	1.61828e-05
GO:0032355	response to estradiol	0.00669684	28	1.09942	0.333151	0.623483	213889	22	53	1.80693	0.00201129	0.0138252
GO:0086001	cardiac muscle cell action potential	0.00922971	38	1.0826	0.333625	0.623877	255940	24	59	1.77074	0.00178937	0.0124716
GO:0035442	dipeptide transmembrane transport	0.00124004	6	1.2723	0.334289	0.624256	273300	5	7	3.10933	0.00878661	0.0444204
GO:0042938	dipeptide transport	0.00124004	6	1.2723	0.334289	0.624256	273300	5	7	3.10933	0.00878661	0.0444204
GO:0048714	positive regulation of oligodendrocyte differentiation	0.00394452	17	1.13326	0.335785	0.625693	168686	13	28	2.02107	0.00528846	0.0298566
GO:0032332	positive regulation of chondrocyte differentiation	0.00419457	18	1.12839	0.33597	0.625854	217675	11	21	2.28018	0.00317918	0.0199309
GO:0071692	protein localization to extracellular region	0.0424309	167	1.03492	0.336053	0.625854	168938	125	401	1.35694	8.5457e-05	0.00091738
GO:0021675	nerve development	0.0145981	59	1.06275	0.336654	0.625854	207261	40	88	1.97867	2.68143e-06	4.28623e-05
GO:0014909	smooth muscle cell migration	0.0163906	66	1.05882	0.336669	0.625854	216447	47	110	1.85995	3.22209e-06	5.07345e-05
GO:0055007	cardiac muscle cell differentiation	0.0217864	87	1.05004	0.337325	0.626296	225717	53	148	1.55887	0.000266736	0.00247154
GO:0009101	glycoprotein biosynthetic process	0.0346841	137	1.03864	0.337696	0.626301	174161	99	285	1.51212	3.78243e-06	5.84889e-05
GO:0072202	cell differentiation involved in metanephros development	0.00445797	19	1.1207	0.34062	0.629752	172070	13	23	2.46043	0.000520983	0.00438579
GO:0050680	negative regulation of epithelial cell proliferation	0.0231334	92	1.04574	0.346525	0.635341	207995	59	187	1.37343	0.00424733	0.025337
GO:0035051	cardiocyte differentiation	0.0272674	108	1.04149	0.347544	0.636374	226513	65	181	1.56326	5.2661e-05	0.00060214
GO:0051930	regulation of sensory perception of pain	0.00776434	32	1.08373	0.348069	0.636816	138017	24	60	1.74123	0.00234134	0.0156049
GO:0043406	positive regulation of MAP kinase activity	0.017488	70	1.05252	0.349233	0.638184	237247	47	128	1.59839	0.000300667	0.00271949
GO:0061549	sympathetic ganglion development	0.00248689	11	1.16308	0.349365	0.638184	162128	7	9	3.38572	0.000774488	0.00616404
GO:1903580	positive regulation of ATP metabolic process	0.00574384	24	1.09871	0.349697	0.638184	317025	16	37	1.88241	0.00492993	0.0284597
GO:0070371	ERK1 and ERK2 cascade	0.0422928	166	1.03208	0.349741	0.638184	214578	116	344	1.46789	3.06842e-06	4.85568e-05
GO:0048863	stem cell differentiation	0.0368599	145	1.0344	0.350732	0.638469	213483	90	261	1.50106	1.41409e-05	0.000189592
GO:0014812	muscle cell migration	0.0177539	71	1.05157	0.350791	0.638469	225931	50	125	1.74123	1.48525e-05	0.000197877
GO:0003214	cardiac left ventricle morphogenesis	0.00398883	17	1.12067	0.352083	0.639962	144917	11	20	2.39419	0.00190725	0.0131866
GO:0035249	synaptic transmission, glutamatergic	0.0221478	88	1.04478	0.353563	0.641107	252630	50	116	1.87632	1.16034e-06	2.00709e-05
GO:1902893	regulation of miRNA transcription	0.0108542	44	1.06593	0.355689	0.641999	137680	31	88	1.53347	0.00606731	0.0335152
GO:1904036	negative regulation of epithelial cell apoptotic process	0.00805026	33	1.0779	0.356362	0.642686	148996	26	70	1.61685	0.00521562	0.0296653
GO:0045668	negative regulation of osteoblast differentiation	0.00933077	38	1.07088	0.357867	0.643685	221154	27	57	2.06198	4.45921e-05	0.000520553
GO:2000543	positive regulation of gastrulation	0.00201283	9	1.17574	0.359338	0.644179	236898	5	7	3.10933	0.00878661	0.0444204
GO:0003128	heart field specification	0.00603054	25	1.09008	0.359941	0.644179	345191	10	18	2.41837	0.00278573	0.0179388
GO:2000696	regulation of epithelial cell differentiation involved in kidney development	0.00350963	15	1.12384	0.360603	0.644814	137966	10	17	2.56063	0.00155735	0.0111496
GO:0071300	cellular response to retinoic acid	0.0075671	31	1.07722	0.363284	0.647217	255864	21	44	2.0776	0.00026961	0.00248602
GO:0061138	morphogenesis of a branching epithelium	0.0364465	143	1.0317	0.363633	0.647217	184798	87	229	1.65378	2.03933e-07	4.01887e-06
GO:0051209	release of sequestered calcium ion into cytosol	0.0142253	57	1.05362	0.363738	0.647217	243243	39	117	1.45102	0.00669717	0.0364005
GO:0040037	negative regulation of fibroblast growth factor receptor signaling pathway	0.00376885	16	1.11631	0.363798	0.647217	243991	10	19	2.29109	0.00467883	0.0272424
GO:0043535	regulation of blood vessel endothelial cell migration	0.0111508	45	1.06116	0.364776	0.647997	167185	34	95	1.55794	0.00313683	0.0197568
GO:0048842	positive regulation of axon extension involved in axon guidance	0.00178003	8	1.18178	0.366947	0.649541	104170	7	7	4.35307	3.36471e-05	0.000401689
GO:0071805	potassium ion transmembrane transport	0.0271555	107	1.03609	0.368415	0.650277	199196	68	206	1.43693	0.000607673	0.00498281
GO:0008038	neuron recognition	0.0134871	54	1.05281	0.370313	0.651281	302518	33	51	2.81669	2.35565e-10	7.32105e-09
GO:0002065	columnar/cuboidal epithelial cell differentiation	0.0204466	81	1.04169	0.37048	0.651294	190954	47	137	1.49339	0.00163458	0.011641
GO:0007605	sensory perception of sound	0.0230341	91	1.03883	0.371061	0.651656	170891	65	169	1.67426	4.14648e-06	6.35202e-05
GO:0030509	BMP signaling pathway	0.0217469	86	1.03986	0.371891	0.652124	140696	58	162	1.5585	0.000142118	0.00143008
GO:0051283	negative regulation of sequestering of calcium ion	0.0142666	57	1.05058	0.371892	0.652124	243243	39	118	1.43873	0.00782921	0.0410925
GO:0071542	dopaminergic neuron differentiation	0.00785878	32	1.0707	0.373116	0.652819	201171	20	46	1.89264	0.00162344	0.0115704
GO:0030201	heparan sulfate proteoglycan metabolic process	0.00862943	35	1.0665	0.374084	0.653629	235943	23	39	2.56719	1.42233e-06	2.44245e-05
GO:0061614	miRNA transcription	0.0109366	44	1.0579	0.374266	0.653764	137680	31	90	1.49939	0.00873385	0.0444204
GO:0050803	regulation of synapse structure or activity	0.0523878	204	1.02394	0.374298	0.653764	242678	123	271	1.97575	2.22045e-16	1.31548e-14
GO:0021545	cranial nerve development	0.00991271	40	1.06106	0.374759	0.654299	205667	26	54	2.09592	4.31997e-05	0.000506168
GO:0007625	grooming behavior	0.00480996	20	1.09336	0.375036	0.65444	274820	11	23	2.0819	0.0076937	0.0406061
GO:0050957	equilibrioception	0.0020434	9	1.15814	0.375497	0.654771	299476	7	9	3.38572	0.000774488	0.00616404
GO:0099003	vesicle-mediated transport in synapse	0.0324095	127	1.0304	0.378174	0.657023	193258	84	259	1.41181	0.000289372	0.00262735
GO:0048066	developmental pigmentation	0.00916566	37	1.06148	0.380126	0.658768	275432	23	54	1.85408	0.00105692	0.00809251
GO:0001709	cell fate determination	0.00839706	34	1.06469	0.380161	0.658768	179425	23	41	2.44196	4.66881e-06	7.0809e-05
GO:1903169	regulation of calcium ion transmembrane transport	0.0212837	84	1.03778	0.380641	0.659013	191553	62	200	1.34945	0.00533932	0.0301079
GO:0051450	myoblast proliferation	0.00381343	16	1.10326	0.380992	0.659219	96892	12	25	2.08947	0.00523892	0.0296653
GO:0002052	positive regulation of neuroblast proliferation	0.00584535	24	1.07963	0.381109	0.659219	249350	15	34	1.92047	0.00510833	0.0291873
GO:0021796	cerebral cortex regionalization	0.00155861	7	1.18096	0.382028	0.659771	119296	6	9	2.90204	0.0064076	0.0350274
GO:0030278	regulation of ossification	0.0207932	82	1.03697	0.38509	0.663565	194188	48	138	1.51411	0.00105264	0.00807934
GO:1905203	regulation of connective tissue replacement	0.00157126	7	1.17145	0.389756	0.667599	158389	5	7	3.10933	0.00878661	0.0444204
GO:0014066	regulation of phosphatidylinositol 3-kinase signaling	0.0128087	51	1.04698	0.389849	0.667599	192858	36	101	1.55159	0.00261612	0.0171258
GO:0032409	regulation of transporter activity	0.035134	137	1.02534	0.394789	0.670582	173966	100	316	1.37755	0.000227088	0.00215256
GO:0060393	regulation of pathway-restricted SMAD protein phosphorylation	0.00846773	34	1.05581	0.398602	0.673984	152705	24	64	1.6324	0.00620047	0.0341711
GO:0032412	regulation of ion transmembrane transporter activity	0.0323058	126	1.02557	0.399107	0.674717	169702	92	292	1.37151	0.000464193	0.00400008
GO:0003170	heart valve development	0.0120793	48	1.0449	0.399465	0.675201	330887	25	58	1.87632	0.000525707	0.00440599
GO:0006813	potassium ion transport	0.0315547	123	1.02498	0.40309	0.678523	191541	80	243	1.43311	0.000234805	0.00221465
GO:0008354	germ cell migration	0.00234926	10	1.11929	0.403918	0.678854	275907	7	11	2.77013	0.00455808	0.0266704
GO:0003416	endochondral bone growth	0.00541216	22	1.06887	0.406059	0.680161	283131	14	32	1.90447	0.00736748	0.0393914
GO:0072160	nephron tubule epithelial cell differentiation	0.00336927	14	1.09261	0.406407	0.680182	190797	9	14	2.7984	0.00112375	0.00852158
GO:0007610	behavior	0.106018	408	1.01194	0.407604	0.681074	225972	260	765	1.47947	1.0576e-12	4.32111e-11
GO:0048846	axon extension involved in axon guidance	0.00722102	29	1.05602	0.409414	0.682166	164084	21	37	2.47066	9.45175e-06	0.000131805
GO:1902284	neuron projection extension involved in neuron projection guidance	0.00722102	29	1.05602	0.409414	0.682166	164084	21	37	2.47066	9.45175e-06	0.000131805
GO:0006836	neurotransmitter transport	0.0303308	118	1.02299	0.413859	0.684278	194866	79	243	1.41519	0.000396427	0.00346703
GO:0099170	postsynaptic modulation of chemical synaptic transmission	0.00339416	14	1.0846	0.416823	0.686664	93385	11	23	2.0819	0.0076937	0.0406061
GO:0060976	coronary vasculature development	0.0108683	43	1.04036	0.417894	0.687354	191783	28	75	1.62514	0.00352567	0.0217294
GO:0051953	negative regulation of amine transport	0.00519434	21	1.06307	0.419013	0.688358	185105	16	37	1.88241	0.00492993	0.0284597
GO:2001257	regulation of cation channel activity	0.02413	94	1.02434	0.420986	0.690284	189330	65	196	1.44362	0.000688955	0.00558171
GO:0048701	embryonic cranial skeleton morphogenesis	0.00806787	32	1.04295	0.429632	0.697343	219532	23	53	1.88907	0.000773061	0.00616404
GO:0021559	trigeminal nerve development	0.00266721	11	1.08445	0.43492	0.701439	163935	8	11	3.16587	0.000644256	0.005233
GO:0060412	ventricular septum morphogenesis	0.0114753	45	1.03115	0.438334	0.703517	299157	22	47	2.03761	0.000275325	0.00252643
GO:0048286	lung alveolus development	0.00967166	38	1.03313	0.442049	0.706157	187705	25	64	1.70042	0.00281467	0.0180638
GO:2000725	regulation of cardiac muscle cell differentiation	0.00398588	16	1.05553	0.448155	0.711197	287986	10	20	2.17653	0.0074504	0.0396755
GO:0034762	regulation of transmembrane transport	0.0685348	263	1.00906	0.448835	0.711398	178652	184	625	1.28154	8.62416e-05	0.000922669
GO:0032526	response to retinoic acid	0.0117853	46	1.02634	0.449696	0.711987	245006	32	84	1.65831	0.00128859	0.00947598
GO:0060571	morphogenesis of an epithelial fold	0.00529951	21	1.04198	0.454624	0.716797	155094	13	29	1.95137	0.00759684	0.0402521
GO:0008585	female gonad development	0.0167745	65	1.01891	0.456453	0.718604	163253	42	118	1.5494	0.00125664	0.00926977
GO:0003151	outflow tract morphogenesis	0.0178347	69	1.01732	0.459293	0.720944	256873	43	85	2.20214	2.5239e-08	5.86375e-07
GO:0031954	positive regulation of protein autophosphorylation	0.00427705	17	1.04515	0.460427	0.721857	262670	13	26	2.17653	0.00234263	0.0156049
GO:0031102	neuron projection regeneration	0.00896453	35	1.02663	0.460872	0.721857	205492	23	62	1.61485	0.00844634	0.0438941
GO:0008543	fibroblast growth factor receptor signaling pathway	0.0123572	48	1.0214	0.460986	0.721904	170941	31	81	1.66599	0.0013945	0.0101995
GO:0097106	postsynaptic density organization	0.00925943	36	1.02233	0.469641	0.727526	348069	17	38	1.94742	0.00245958	0.0162018
GO:0007193	adenylate cyclase-inhibiting G protein-coupled receptor signaling pathway	0.011358	44	1.01865	0.471437	0.729234	187266	31	69	1.95573	4.56669e-05	0.000531789
GO:0048713	regulation of oligodendrocyte differentiation	0.0076999	30	1.0245	0.471784	0.729241	228702	21	52	1.75797	0.003739	0.0226611
GO:1902287	semaphorin-plexin signaling pathway involved in axon guidance	0.00378984	15	1.04074	0.473307	0.730576	262170	10	16	2.72067	0.000807176	0.00635483
GO:0060572	morphogenesis of an epithelial bud	0.00457663	18	1.03419	0.474991	0.732499	177755	10	18	2.41837	0.00278573	0.0179388
GO:0090100	positive regulation of transmembrane receptor protein serine/threonine kinase signaling pathway	0.0153018	59	1.01387	0.475316	0.732843	163882	43	121	1.54696	0.00114864	0.00864808
GO:0090102	cochlea development	0.00877972	34	1.01829	0.480945	0.737683	207611	21	50	1.82829	0.00211973	0.0144657
GO:0099558	maintenance of synapse structure	0.00564027	22	1.02564	0.481377	0.737844	379413	11	21	2.28018	0.00317918	0.0199309
GO:0035148	tube formation	0.0232194	89	1.00789	0.484734	0.740379	175330	58	181	1.3949	0.00312483	0.0196979
GO:0022898	regulation of transmembrane transporter activity	0.0339886	130	1.00574	0.485839	0.741639	176977	95	302	1.36934	0.000402728	0.00351192
GO:0019933	cAMP-mediated signaling	0.0106406	41	1.01319	0.48755	0.743244	155081	28	68	1.79244	0.000615163	0.00503551
GO:0019935	cyclic-nucleotide-mediated signaling	0.0143151	55	1.01028	0.487909	0.743432	145139	39	99	1.71484	0.000181044	0.00177652
GO:0030501	positive regulation of bone mineralization	0.00854694	33	1.01526	0.488729	0.744322	178324	19	46	1.79801	0.00423775	0.0252957
GO:1904889	regulation of excitatory synapse assembly	0.00461617	18	1.02533	0.489409	0.744967	270653	10	17	2.56063	0.00155735	0.0111496
GO:0007379	segment specification	0.0043588	17	1.02555	0.491169	0.745973	287550	10	20	2.17653	0.0074504	0.0396755
GO:0007200	phospholipase C-activating G protein-coupled receptor signaling pathway	0.0117253	45	1.00916	0.495688	0.749212	162231	35	100	1.52357	0.00417714	0.0249969
GO:0002067	glandular epithelial cell differentiation	0.0128024	49	1.00642	0.501419	0.753838	232175	28	80	1.52357	0.00970739	0.0486087
GO:0032835	glomerulus development	0.0112421	43	1.00576	0.505556	0.757416	206370	28	66	1.84676	0.000343555	0.00306933
GO:0045666	positive regulation of neuron differentiation	0.0225608	86	1.00235	0.50607	0.757706	239420	51	116	1.91385	4.36166e-07	8.17078e-06
GO:0046545	development of primary female sexual characteristics	0.0180938	69	1.00275	0.507267	0.758303	165714	44	121	1.58293	0.000584758	0.00481066
GO:0099084	postsynaptic specialization organization	0.0101995	39	1.00545	0.50804	0.759097	328792	19	44	1.87973	0.00231727	0.0155342
GO:0031290	retinal ganglion cell axon guidance	0.00626724	24	1.00695	0.513874	0.76384	297946	14	22	2.77013	5.28585e-05	0.00060367
GO:0071772	response to BMP	0.0234242	89	0.999075	0.518119	0.767155	141350	60	173	1.50973	0.000296573	0.00268759
GO:0071773	cellular response to BMP stimulus	0.0234242	89	0.999075	0.518119	0.767155	141350	60	173	1.50973	0.000296573	0.00268759
GO:0021783	preganglionic parasympathetic fiber development	0.00337486	13	1.01289	0.518756	0.767601	201382	10	19	2.29109	0.00467883	0.0272424
GO:0010464	regulation of mesenchymal cell proliferation	0.00998919	38	1.00029	0.521178	0.769389	280383	20	42	2.07289	0.000389667	0.0034264
GO:0070372	regulation of ERK1 and ERK2 cascade	0.03796	144	0.997494	0.523961	0.771935	186603	104	321	1.41034	6.24131e-05	0.000695198
GO:0014911	positive regulation of smooth muscle cell migration	0.00949704	36	0.996754	0.530283	0.775703	185172	28	64	1.90447	0.000183784	0.00179782
GO:0038066	p38MAPK cascade	0.00766606	29	0.994717	0.536371	0.780215	161206	21	54	1.69286	0.00627625	0.0345485
GO:0048505	regulation of timing of cell differentiation	0.00261813	10	1.00434	0.536807	0.780215	206890	8	14	2.48747	0.00597676	0.0331451
GO:0016198	axon choice point recognition	0.00315904	12	0.998849	0.540167	0.781979	440641	5	7	3.10933	0.00878661	0.0444204
GO:0045778	positive regulation of ossification	0.0119219	45	0.992519	0.540348	0.781979	173810	26	61	1.8554	0.000505913	0.00430269
GO:0060601	lateral sprouting from an epithelium	0.00395963	15	0.996116	0.54054	0.782104	190575	9	13	3.01366	0.000504312	0.00429503
GO:0048546	digestive tract morphogenesis	0.00955185	36	0.991035	0.544081	0.785104	216650	21	55	1.66208	0.00799412	0.0418191
GO:0030318	melanocyte differentiation	0.00663309	25	0.991055	0.544779	0.785872	302559	14	29	2.10148	0.00244737	0.016155
GO:0035270	endocrine system development	0.0209733	79	0.990455	0.549722	0.789832	213263	49	138	1.54565	0.000555812	0.00462558
GO:0019098	reproductive behavior	0.0101183	38	0.987527	0.552822	0.79229	188371	24	65	1.60729	0.007728	0.0406288
GO:0051588	regulation of neurotransmitter transport	0.0215228	81	0.989599	0.553104	0.792344	241329	48	139	1.50322	0.00125471	0.00926977
GO:0035850	epithelial cell differentiation involved in kidney development	0.00772778	29	0.986772	0.553593	0.792501	175890	19	41	2.01727	0.000826039	0.00643916
GO:0009100	glycoprotein metabolic process	0.044024	166	0.991499	0.555768	0.793837	181048	124	353	1.52912	1.20402e-07	2.50283e-06
GO:0098815	modulation of excitatory postsynaptic potential	0.00853766	32	0.985564	0.556641	0.794638	89931	24	59	1.77074	0.00178937	0.0124716
GO:0048486	parasympathetic nervous system development	0.00400235	15	0.985485	0.557048	0.79486	199659	11	22	2.17653	0.00505033	0.0289432
GO:0007269	neurotransmitter secretion	0.0258127	97	0.988126	0.561418	0.797495	220947	63	186	1.47443	0.000442105	0.00382016
GO:0099643	signal release from synapse	0.0258127	97	0.988126	0.561418	0.797495	220947	63	186	1.47443	0.000442105	0.00382016
GO:2001224	positive regulation of neuron migration	0.00374619	14	0.98268	0.561703	0.79765	159476	11	23	2.0819	0.0076937	0.0406061
GO:0035315	hair cell differentiation	0.0101599	38	0.983483	0.562901	0.798882	148674	25	67	1.62428	0.00568836	0.0318112
GO:0050931	pigment cell differentiation	0.00749844	28	0.981886	0.56397	0.79929	299048	17	40	1.85005	0.00471726	0.0273988
GO:1904338	regulation of dopaminergic neuron differentiation	0.0029465	11	0.981658	0.564614	0.79963	324449	8	13	2.67881	0.00320361	0.0200046
GO:0003415	chondrocyte hypertrophy	0.00267709	10	0.982224	0.564693	0.79963	147171	5	7	3.10933	0.00878661	0.0444204
GO:0018958	phenol-containing compound metabolic process	0.0171048	64	0.983867	0.569178	0.803263	168954	46	127	1.5767	0.000491649	0.00420988
GO:0097094	craniofacial suture morphogenesis	0.00349989	13	0.976703	0.57079	0.803702	319713	9	17	2.30456	0.00691036	0.0373121
GO:0060688	regulation of morphogenesis of a branching structure	0.0115373	43	0.980024	0.573457	0.805184	124823	31	66	2.04462	1.54192e-05	0.000204132
GO:1902285	semaphorin-plexin signaling pathway involved in neuron projection guidance	0.00432444	16	0.972889	0.577099	0.807687	260249	11	17	2.81669	0.000282055	0.00256583
GO:0072243	metanephric nephron epithelium development	0.00351758	13	0.971791	0.577977	0.808298	230540	10	20	2.17653	0.0074504	0.0396755
GO:1904321	response to forskolin	0.00406492	15	0.970315	0.580837	0.810081	176587	9	15	2.61184	0.00223747	0.0150632
GO:1904322	cellular response to forskolin	0.00406492	15	0.970315	0.580837	0.810081	176587	9	15	2.61184	0.00223747	0.0150632
GO:0003180	aortic valve morphogenesis	0.00542131	20	0.970063	0.583953	0.811389	436103	11	22	2.17653	0.00505033	0.0289432
GO:0060113	inner ear receptor cell differentiation	0.012654	47	0.976664	0.584341	0.811452	165143	32	86	1.61975	0.00201691	0.0138539
GO:0046850	regulation of bone remodeling	0.00758089	28	0.971207	0.586884	0.813252	137667	23	62	1.61485	0.00844634	0.0438941
GO:0008406	gonad development	0.0307772	115	0.982523	0.589046	0.814466	169399	76	240	1.37847	0.00117268	0.00881509
GO:0001505	regulation of neurotransmitter levels	0.0318815	119	0.981481	0.594776	0.817559	193664	80	255	1.36567	0.00119807	0.00892105
GO:2000027	regulation of animal organ morphogenesis	0.0207111	77	0.9776	0.595117	0.817666	241758	50	132	1.64889	8.01599e-05	0.000868384
GO:0003179	heart valve morphogenesis	0.0105658	39	0.970586	0.595794	0.81789	385033	19	47	1.75975	0.00560494	0.0314003
GO:0048645	animal organ formation	0.0148504	55	0.973864	0.596618	0.818473	238044	30	75	1.74123	0.000714086	0.0057558
GO:0071526	semaphorin-plexin signaling pathway	0.00815729	30	0.967051	0.597451	0.818624	221643	21	45	2.03143	0.000396849	0.00346703
GO:0003197	endocardial cushion development	0.0108774	40	0.966957	0.605767	0.822965	302276	23	50	2.00241	0.00027752	0.0025343
GO:0021602	cranial nerve morphogenesis	0.00522452	19	0.956271	0.607856	0.824463	258168	15	30	2.17653	0.00109723	0.0083569
GO:0099151	regulation of postsynaptic density assembly	0.00443137	16	0.949414	0.615445	0.828656	303032	8	14	2.48747	0.00597676	0.0331451
GO:0099150	regulation of postsynaptic specialization assembly	0.00525317	19	0.951055	0.617145	0.828768	270576	10	18	2.41837	0.00278573	0.0179388
GO:0060425	lung morphogenesis	0.0117367	43	0.963373	0.617622	0.828813	158478	26	69	1.64029	0.00417565	0.0249969
GO:0010463	mesenchymal cell proliferation	0.0130803	48	0.964936	0.61765	0.828813	268668	27	56	2.0988	3.00036e-05	0.00036276
GO:0001656	metanephros development	0.017642	65	0.968809	0.618459	0.829542	249843	41	91	1.96127	2.67103e-06	4.2768e-05
GO:0099504	synaptic vesicle cycle	0.0291304	108	0.974881	0.618995	0.829939	191292	73	229	1.38766	0.00118439	0.0088629
GO:0045137	development of primary sexual characteristics	0.0321156	119	0.974327	0.626109	0.834137	170650	78	244	1.39155	0.000752152	0.00602166
GO:0060119	inner ear receptor cell development	0.0085515	31	0.95322	0.629472	0.836618	142570	24	64	1.6324	0.00620047	0.0341711
GO:0003207	cardiac chamber formation	0.00393565	14	0.935374	0.63402	0.839485	325559	8	14	2.48747	0.00597676	0.0331451
GO:0001649	osteoblast differentiation	0.0289779	107	0.970936	0.634818	0.840066	192127	74	208	1.54869	2.40692e-05	0.000299806
GO:0010633	negative regulation of epithelial cell migration	0.010216	37	0.952343	0.639231	0.842585	171643	27	74	1.58828	0.00590729	0.032919
GO:0007416	synapse assembly	0.0471536	175	0.975882	0.640238	0.843126	317929	91	193	2.05248	1.17906e-13	5.3475e-12
GO:0072207	metanephric epithelium development	0.00426383	15	0.925049	0.652657	0.851671	228791	12	25	2.08947	0.00523892	0.0296653
GO:0072234	metanephric nephron tubule development	0.00343591	12	0.918362	0.653931	0.852812	248233	9	17	2.30456	0.00691036	0.0373121
GO:0051963	regulation of synapse assembly	0.0318256	117	0.966681	0.657911	0.855524	302754	63	122	2.24789	4.88043e-12	1.86564e-10
GO:1905874	regulation of postsynaptic density organization	0.00538471	19	0.927823	0.658442	0.855686	258908	10	19	2.29109	0.00467883	0.0272424
GO:0010092	specification of animal organ identity	0.00978304	35	0.940736	0.664143	0.860381	291940	17	42	1.76196	0.0084362	0.0438941
GO:0048706	embryonic skeletal system development	0.0214187	78	0.95758	0.665875	0.861372	221840	50	145	1.50106	0.00104402	0.00801963
GO:0016331	morphogenesis of embryonic epithelium	0.0244069	89	0.958851	0.670245	0.864506	190200	60	185	1.41181	0.00196648	0.0135663
GO:2001222	regulation of neuron migration	0.0111828	40	0.940553	0.672596	0.866006	261568	26	57	1.98561	0.000134861	0.00136576
GO:0060513	prostatic bud formation	0.00376826	13	0.907143	0.67371	0.866381	207951	7	10	3.04715	0.00206747	0.0141294
GO:0046928	regulation of neurotransmitter secretion	0.020132	73	0.953474	0.675256	0.867075	258394	43	122	1.53428	0.00138528	0.0101398
GO:0061005	cell differentiation involved in kidney development	0.0106514	38	0.938106	0.675388	0.867127	210690	23	52	1.92539	0.000557663	0.00463692
GO:0071392	cellular response to estradiol stimulus	0.00350373	12	0.900583	0.679334	0.869602	191353	12	25	2.08947	0.00523892	0.0296653
GO:0048566	embryonic digestive tract development	0.00795187	28	0.925897	0.683555	0.87145	237522	19	33	2.50631	1.9064e-05	0.000244199
GO:0060349	bone morphogenesis	0.0153148	55	0.944334	0.683628	0.87145	253939	38	108	1.53163	0.00263216	0.0171834
GO:0048762	mesenchymal cell differentiation	0.0396197	145	0.962345	0.692787	0.877441	202459	93	243	1.66599	5.26007e-08	1.17318e-06
GO:0003176	aortic valve development	0.00634111	22	0.912286	0.694924	0.878643	401742	13	27	2.09592	0.0035767	0.0219298
GO:0072210	metanephric nephron development	0.00717994	25	0.915573	0.697102	0.880223	239943	18	38	2.06198	0.000816132	0.00640937
GO:0030166	proteoglycan biosynthetic process	0.0107659	38	0.928125	0.699391	0.881593	175578	26	59	1.9183	0.00026801	0.00247608
GO:0099172	presynapse organization	0.018396	66	0.943399	0.69997	0.881963	337187	35	59	2.58233	2.1111e-09	5.83414e-08
GO:0031952	regulation of protein autophosphorylation	0.00664193	23	0.910557	0.701127	0.882249	263733	18	45	1.74123	0.00786611	0.0412405
GO:0072087	renal vesicle development	0.00441392	15	0.893595	0.702257	0.883134	247857	10	20	2.17653	0.0074504	0.0396755
GO:0015012	heparan sulfate proteoglycan biosynthetic process	0.00721146	25	0.911571	0.704962	0.884521	221320	16	29	2.40169	0.000173976	0.00171426
GO:0042474	middle ear morphogenesis	0.00498825	17	0.896138	0.706243	0.885162	262299	13	26	2.17653	0.00234263	0.0156049
GO:0043266	regulation of potassium ion transport	0.0157347	56	0.935845	0.70917	0.886009	181929	40	114	1.52739	0.00219046	0.0148204
GO:0060745	mammary gland branching involved in pregnancy	0.002164	7	0.850579	0.714145	0.888781	389754	5	7	3.10933	0.00878661	0.0444204
GO:0060977	coronary vasculature morphogenesis	0.00586497	20	0.89668	0.716575	0.889759	156342	15	32	2.0405	0.00249393	0.0163712
GO:0072170	metanephric tubule development	0.00418216	14	0.880241	0.718171	0.890923	243832	11	22	2.17653	0.00505033	0.0289432
GO:1905330	regulation of morphogenesis of an epithelium	0.0122372	43	0.923971	0.719051	0.891228	161370	29	73	1.7293	0.000989764	0.00761524
GO:0021536	diencephalon development	0.0141655	50	0.928138	0.720898	0.892554	168351	29	72	1.75332	0.000761798	0.0060886
GO:0010717	regulation of epithelial to mesenchymal transition	0.0160929	57	0.931352	0.723282	0.894454	204873	38	96	1.72309	0.000193809	0.00188229
GO:0010976	positive regulation of neuron projection development	0.0324249	117	0.948813	0.730684	0.899323	210632	82	224	1.59353	2.56056e-06	4.15608e-05
GO:0099054	presynapse assembly	0.0180662	64	0.93151	0.733039	0.900995	345164	33	52	2.76252	5.02339e-10	1.48339e-08
GO:0072006	nephron development	0.0268176	96	0.941292	0.739579	0.903644	224416	63	158	1.73572	1.40809e-06	2.42237e-05
GO:0048010	vascular endothelial growth factor receptor signaling pathway	0.00713756	24	0.884169	0.753618	0.91105	145507	20	48	1.81378	0.00299851	0.0191142
GO:0060078	regulation of postsynaptic membrane potential	0.0207034	73	0.927159	0.758375	0.914004	185565	51	117	1.89749	6.01699e-07	1.09472e-05
GO:0048557	embryonic digestive tract morphogenesis	0.00490357	16	0.857989	0.762107	0.916059	276043	11	20	2.39419	0.00190725	0.0131866
GO:0060384	innervation	0.00661396	22	0.874651	0.762866	0.9163	212629	16	31	2.24674	0.000477855	0.00409917
GO:0051965	positive regulation of synapse assembly	0.0223988	79	0.927421	0.765541	0.918228	325593	39	80	2.12212	3.88958e-07	7.37386e-06
GO:0032228	regulation of synaptic transmission, GABAergic	0.00832452	28	0.884448	0.767032	0.919061	327261	18	43	1.82221	0.00448329	0.0266106
GO:1901166	neural crest cell migration involved in autonomic nervous system development	0.00229899	7	0.800634	0.769117	0.920862	223723	5	7	3.10933	0.00878661	0.0444204
GO:2000300	regulation of synaptic vesicle exocytosis	0.0144798	50	0.907991	0.772263	0.922523	246283	31	84	1.60649	0.00272452	0.0176285
GO:0021886	hypothalamus gonadotrophin-releasing hormone neuron differentiation	0.00172596	5	0.761752	0.783618	0.929237	193724	5	6	3.62755	0.00309932	0.0195726
GO:0021888	hypothalamus gonadotrophin-releasing hormone neuron development	0.00172596	5	0.761752	0.783618	0.929237	193724	5	6	3.62755	0.00309932	0.0195726
GO:0070374	positive regulation of ERK1 and ERK2 cascade	0.0266822	94	0.92636	0.787175	0.930551	173438	71	223	1.38595	0.00142064	0.0103666
GO:0003338	metanephros morphogenesis	0.00530996	17	0.841844	0.791886	0.932477	242817	13	27	2.09592	0.0035767	0.0219298
GO:0021561	facial nerve development	0.00236296	7	0.77896	0.792295	0.932477	155039	7	12	2.53929	0.0087799	0.0444204
GO:0021610	facial nerve morphogenesis	0.00236296	7	0.77896	0.792295	0.932477	155039	7	12	2.53929	0.0087799	0.0444204
GO:0021884	forebrain neuron development	0.0056531	18	0.837259	0.804199	0.939204	205236	13	28	2.02107	0.00528846	0.0298566
GO:0140058	neuron projection arborization	0.00630546	20	0.83404	0.819502	0.950804	277838	14	29	2.10148	0.00244737	0.016155
GO:0001755	neural crest cell migration	0.0117387	39	0.87361	0.821687	0.952289	226786	25	63	1.72741	0.00218523	0.0147955
GO:0006029	proteoglycan metabolic process	0.0165229	56	0.891198	0.824098	0.953436	205545	41	91	1.96127	2.67103e-06	4.2768e-05
GO:0016079	synaptic vesicle exocytosis	0.0187859	64	0.895823	0.828223	0.956822	213111	44	137	1.39806	0.00875188	0.0444204
GO:0099560	synaptic membrane adhesion	0.0134352	44	0.861158	0.858583	0.974035	487424	22	34	2.81669	2.42987e-07	4.72951e-06
GO:0072073	kidney epithelium development	0.0291364	100	0.90248	0.862889	0.976392	249359	65	152	1.86151	4.49268e-08	1.00915e-06
GO:0035290	trunk segmentation	0.00195756	5	0.671626	0.8641	0.976392	170201	5	6	3.62755	0.00309932	0.0195726
GO:0036484	trunk neural crest cell migration	0.00195756	5	0.671626	0.8641	0.976392	170201	5	6	3.62755	0.00309932	0.0195726
GO:0140059	dendrite arborization	0.00385631	11	0.750058	0.864839	0.976392	375599	8	13	2.67881	0.00320361	0.0200046
GO:0060740	prostate gland epithelium morphogenesis	0.00778974	24	0.810144	0.872945	0.98006	260043	15	33	1.97867	0.00361192	0.0220318
GO:0048485	sympathetic nervous system development	0.00661151	20	0.795432	0.873102	0.98012	230010	13	24	2.35791	0.000898493	0.00695818
GO:0016339	calcium-dependent cell-cell adhesion via plasma membrane cell adhesion molecules	0.0101531	32	0.828757	0.877166	0.981196	318949	16	34	2.0485	0.00171648	0.0120522
GO:0060512	prostate gland morphogenesis	0.00783798	24	0.805158	0.87961	0.981766	260043	15	34	1.92047	0.00510833	0.0291873
GO:0001823	mesonephros development	0.0207928	69	0.872588	0.887045	0.984118	251632	43	110	1.70165	0.000107005	0.00111954
GO:0001657	ureteric bud development	0.0206063	68	0.867726	0.894598	0.986379	254055	42	107	1.70868	0.000114766	0.00119153
GO:0072163	mesonephric epithelium development	0.0206063	68	0.867726	0.894598	0.986379	254055	42	107	1.70868	0.000114766	0.00119153
GO:0072164	mesonephric tubule development	0.0206063	68	0.867726	0.894598	0.986379	254055	42	107	1.70868	0.000114766	0.00119153
GO:0045667	regulation of osteoblast differentiation	0.0217445	72	0.870678	0.895358	0.986757	182454	54	146	1.61004	8.96551e-05	0.000955951
GO:0099174	regulation of presynapse organization	0.0141377	45	0.836964	0.901225	0.990332	349004	26	42	2.69475	7.351e-08	1.60184e-06
GO:0099068	postsynapse assembly	0.00833145	25	0.789029	0.903937	0.99183	296269	14	32	1.90447	0.00736748	0.0393914
GO:0090497	mesenchymal cell migration	0.0127637	40	0.824053	0.907432	0.993278	223459	26	65	1.74123	0.00157265	0.0112337
GO:0072009	nephron epithelium development	0.0208878	68	0.856032	0.914696	0.996241	233353	45	117	1.67426	0.000117507	0.00121733
GO:0051932	synaptic transmission, GABAergic	0.0119934	37	0.811209	0.916334	0.996664	293461	25	65	1.67426	0.00359093	0.0219703
GO:1905606	regulation of presynapse assembly	0.013863	43	0.815612	0.925554	1	361426	24	38	2.7493	1.35389e-07	2.77467e-06
GO:0060993	kidney morphogenesis	0.0200347	64	0.839984	0.932243	1	268546	42	104	1.75797	5.32251e-05	0.000605667
GO:0021855	hypothalamus cell migration	0.00228856	5	0.574489	0.93438	1	193940	5	6	3.62755	0.00309932	0.0195726
GO:0072088	nephron epithelium morphogenesis	0.0154915	46	0.780798	0.965016	1	241760	30	85	1.53638	0.00666252	0.036233
GO:0048864	stem cell development	0.0182593	55	0.792047	0.968514	1	224871	39	95	1.78705	6.32145e-05	0.000702474
GO:0071371	cellular response to gonadotropin stimulus	0.00504593	12	0.625336	0.968619	1	346322	10	16	2.72067	0.000807176	0.00635483
GO:0071372	cellular response to follicle-stimulating hormone stimulus	0.00439813	10	0.597869	0.970183	1	369277	8	11	3.16587	0.000644256	0.005233
GO:0072028	nephron morphogenesis	0.0162462	48	0.776897	0.970467	1	247686	31	87	1.55109	0.00501304	0.0288692
GO:0090183	regulation of kidney development	0.00746178	19	0.669553	0.974673	1	247720	16	36	1.9347	0.00354374	0.0218124
GO:0034698	response to gonadotropin	0.00518222	12	0.60889	0.975586	1	346322	10	17	2.56063	0.00155735	0.0111496
GO:0061326	renal tubule development	0.019126	57	0.783654	0.976148	1	248498	38	108	1.53163	0.00263216	0.0171834
GO:0032354	response to follicle-stimulating hormone	0.00453442	10	0.579898	0.977223	1	369277	8	12	2.90204	0.0015425	0.0111105
GO:0072078	nephron tubule morphogenesis	0.0152978	44	0.756304	0.977621	1	244429	29	83	1.52095	0.00882602	0.0445484
GO:0072080	nephron tubule development	0.0185869	54	0.763943	0.983614	1	248844	37	102	1.57905	0.00161256	0.0115101
GO:0014032	neural crest cell development	0.0171477	49	0.751389	0.984805	1	222648	35	88	1.73133	0.000305691	0.0027623
GO:0014033	neural crest cell differentiation	0.0189154	54	0.750677	0.988631	1	225179	38	101	1.63779	0.000634725	0.00518669

### Sheet: M_CG_DMRs_reduced_terms
go	cluster	parent	score	size	term	parentTerm	termUniqueness	termUniquenessWithinCluster	termDispensability
GO:0007417	98	GO:0007417	15.1568	993	central nervous system development	central nervous system development	0.849144	1	0
GO:0048646	85	GO:0048646	15.1568	1259	anatomical structure formation involved in morphogenesis	anatomical structure formation involved in morphogenesis	0.885451	1	0
GO:0065008	83	GO:0065008	15.1568	3254	regulation of biological quality	regulation of biological quality	0.927156	1	0
GO:0007166	75	GO:0007166	15.1568	2774	cell surface receptor signaling pathway	cell surface receptor signaling pathway	0.870853	1	0
GO:0048585	74	GO:0048585	15.1568	1795	negative regulation of response to stimulus	negative regulation of response to stimulus	0.883832	1	0
GO:0010648	63	GO:0010648	15.1568	1498	negative regulation of cell communication	negative regulation of cell communication	0.88014	1	0
GO:0065007	39	GO:0065007	15.1568	13029	biological regulation	biological regulation	0.929037	1	0
GO:0050789	38	GO:0050789	15.1568	12636	regulation of biological process	regulation of biological process	0.922186	1	0
GO:0032501	37	GO:0032501	15.1568	9096	multicellular organismal process	multicellular organismal process	0.903341	1	0
GO:0050794	36	GO:0050794	15.1568	12010	regulation of cellular process	regulation of cellular process	0.900997	1	0
GO:0080090	25	GO:0080090	15.1568	5738	regulation of primary metabolic process	regulation of primary metabolic process	0.891586	1	0
GO:0048513	14	GO:0048513	15.1568	3259	animal organ development	animal organ development	0.872019	1	0
GO:0009653	6	GO:0009653	15.1568	2892	anatomical structure morphogenesis	anatomical structure morphogenesis	0.874085	1	0
GO:0032502	26	GO:0032502	15.1568	6858	developmental process	developmental process	0.892737	0.5995	0
GO:0048856	26	GO:0032502	15.1568	6431	anatomical structure development	developmental process	0.885408	0.5995	0.801
GO:0048518	19	GO:0048518	15.1568	6679	positive regulation of biological process	positive regulation of biological process	0.904032	0.586	0
GO:0048522	19	GO:0048518	15.1568	6129	positive regulation of cellular process	positive regulation of biological process	0.885287	0.586	0.828
GO:0007275	17	GO:0007275	15.1568	5216	multicellular organism development	multicellular organism development	0.845912	0.5845	0
GO:0048731	17	GO:0007275	15.1568	4154	system development	multicellular organism development	0.838748	0.5845	0.831
GO:0022603	68	GO:0022603	15.1568	961	regulation of anatomical structure morphogenesis	regulation of anatomical structure morphogenesis	0.830797	0.583	0
GO:0010647	9	GO:0010647	15.1568	2055	positive regulation of cell communication	positive regulation of cell communication	0.875804	0.5805	0
GO:0010646	9	GO:0010647	15.1568	3729	regulation of cell communication	positive regulation of cell communication	0.889624	0.5805	0.839
GO:0009887	148	GO:0009887	15.1568	1160	animal organ morphogenesis	animal organ morphogenesis	0.864991	0.579	0
GO:0048583	11	GO:0048583	15.1568	4151	regulation of response to stimulus	regulation of response to stimulus	0.894094	0.5785	0
GO:0051240	5	GO:0051240	15.1568	1910	positive regulation of multicellular organismal process	positive regulation of multicellular organismal process	0.832666	0.5735	0
GO:0051239	5	GO:0051240	15.1568	3332	regulation of multicellular organismal process	positive regulation of multicellular organismal process	0.843259	0.5735	0.853
GO:0051241	71	GO:0051241	15.1568	1271	negative regulation of multicellular organismal process	negative regulation of multicellular organismal process	0.841425	0.5715	0
GO:0051128	87	GO:0051128	15.1568	2625	regulation of cellular component organization	regulation of cellular component organization	0.878711	0.5705	0
GO:0048519	8	GO:0048519	15.1568	5868	negative regulation of biological process	negative regulation of biological process	0.908365	0.5595	0
GO:0048523	8	GO:0048519	15.1568	5389	negative regulation of cellular process	negative regulation of biological process	0.890693	0.5595	0.881
GO:0060429	76	GO:0060429	15.1568	1340	epithelium development	epithelium development	0.887353	0.5555	0
GO:0009888	76	GO:0060429	15.1568	2146	tissue development	epithelium development	0.884359	0.5555	0.889
GO:0071840	24	GO:0071840	15.1568	6647	cellular component organization or biogenesis	cellular component organization or biogenesis	0.933859	0.5535	0
GO:0016043	24	GO:0071840	15.1568	6437	cellular component organization	cellular component organization or biogenesis	0.933181	0.5535	0.893
GO:0042127	69	GO:0042127	15.1568	2415	regulation of cell population proliferation	regulation of cell population proliferation	0.888864	0.5495	0
GO:0072359	89	GO:0072359	15.1568	1238	circulatory system development	circulatory system development	0.850778	0.5445	0
GO:0060284	97	GO:0060284	15.1568	984	regulation of cell development	regulation of cell development	0.81833	0.5375	0
GO:0051094	109	GO:0051094	15.1568	1533	positive regulation of developmental process	positive regulation of developmental process	0.829237	0.5355	0
GO:0045597	109	GO:0051094	15.1568	1003	positive regulation of cell differentiation	positive regulation of developmental process	0.808277	0.5355	0.929
GO:0007167	189	GO:0007167	15.1568	988	enzyme-linked receptor protein signaling pathway	enzyme-linked receptor protein signaling pathway	0.882088	0.5335	0
GO:0035239	126	GO:0035239	15.1568	968	tube morphogenesis	tube morphogenesis	0.85325	0.5285	0
GO:0035295	126	GO:0035239	15.1568	1218	tube development	tube morphogenesis	0.865888	0.5285	0.943
GO:0048667	64	GO:0048667	15.1568	677	cell morphogenesis involved in neuron differentiation	cell morphogenesis involved in neuron differentiation	0.817137	0.527	0
GO:0000902	64	GO:0048667	15.1568	1092	cell morphogenesis	cell morphogenesis involved in neuron differentiation	0.884501	0.527	0.946
GO:0023057	61	GO:0023057	15.1568	1495	negative regulation of signaling	negative regulation of signaling	0.894026	0.512	0
GO:0050807	577	GO:0050807	15.1568	309	regulation of synapse organization	regulation of synapse organization	0.880026	0.5025	0
GO:0048468	12	GO:0048468	15.1568	3258	cell development	cell development	0.858312	0.447333	0
GO:0008283	67	GO:0008283	15.1568	3533	cell population proliferation	cell population proliferation	0.940552	0.438667	0
GO:0051641	4	GO:0051641	15.1568	3581	cellular localization	cellular localization	0.928902	0.437333	0
GO:2000026	2	GO:2000026	15.1568	1620	regulation of multicellular organismal development	regulation of multicellular organismal development	0.79858	0.437	0
GO:0051171	23	GO:0051171	15.1568	5527	regulation of nitrogen compound metabolic process	regulation of nitrogen compound metabolic process	0.890628	0.436667	0
GO:0060255	20	GO:0060255	15.1568	6314	regulation of macromolecule metabolic process	regulation of macromolecule metabolic process	0.889232	0.436	0
GO:0031323	20	GO:0060255	15.1568	6204	regulation of cellular metabolic process	regulation of macromolecule metabolic process	0.873635	0.436	0.835
GO:0045595	2	GO:2000026	15.1568	1751	regulation of cell differentiation	regulation of multicellular organismal development	0.817137	0.430333	0.814
GO:0019222	20	GO:0060255	15.1568	6841	regulation of metabolic process	regulation of macromolecule metabolic process	0.892365	0.428667	0.857
GO:0035556	1	GO:0035556	15.1568	2671	intracellular signal transduction	intracellular signal transduction	0.872308	0.423667	0
GO:0051179	21	GO:0051179	15.1568	5358	localization	localization	0.946861	0.421333	0
GO:0048869	12	GO:0048468	15.1568	4725	cellular developmental process	cell development	0.863232	0.414333	0.829
GO:0030154	12	GO:0048468	15.1568	4725	cell differentiation	cell development	0.863218	0.414333	0.829
GO:0006810	21	GO:0051179	15.1568	4498	transport	localization	0.943891	0.410667	0.864
GO:0050793	2	GO:2000026	15.1568	2729	regulation of developmental process	regulation of multicellular organismal development	0.838675	0.41	0.875
GO:0048870	50	GO:0048870	15.1568	1838	cell motility	cell motility	0.961825	0.408333	0
GO:0051234	21	GO:0051179	15.1568	4696	establishment of localization	localization	0.944523	0.408	0.872
GO:0016477	50	GO:0048870	15.1568	1608	cell migration	cell motility	0.961604	0.403	0.966
GO:0032879	91	GO:0032879	15.1568	2350	regulation of localization	regulation of localization	0.890429	0.398333	0
GO:0120036	67	GO:0008283	15.1568	1720	plasma membrane bounded cell projection organization	cell population proliferation	0.913651	0.397	0.838
GO:1902531	1	GO:0035556	15.1568	1766	regulation of intracellular signal transduction	intracellular signal transduction	0.865795	0.395333	0.896
GO:0030030	67	GO:0008283	15.1568	1764	cell projection organization	cell population proliferation	0.913592	0.394333	0.846
GO:0051093	79	GO:0051093	15.1568	1052	negative regulation of developmental process	negative regulation of developmental process	0.836187	0.391667	0
GO:0051049	91	GO:0032879	15.1568	1972	regulation of transport	regulation of localization	0.889105	0.388667	0.95
GO:0045596	79	GO:0051093	15.1568	757	negative regulation of cell differentiation	negative regulation of developmental process	0.81417	0.378333	0.954
GO:0023051	3	GO:0023051	15.1568	3729	regulation of signaling	regulation of signaling	0.905177	0.35675	0
GO:0009966	3	GO:0023051	15.1568	3114	regulation of signal transduction	regulation of signaling	0.860617	0.3525	0.918
GO:0009790	173	GO:0009790	15.1568	1346	embryo development	embryo development	0.867321	0.35225	0
GO:0042221	49	GO:0042221	15.1568	4568	response to chemical	response to chemical	0.94068	0.352	0
GO:0007155	93	GO:0007155	15.1568	1521	cell adhesion	cell adhesion	0.967285	0.35125	0
GO:0007399	46	GO:0007399	15.1568	2567	nervous system development	nervous system development	0.836151	0.349	0
GO:0023056	3	GO:0023051	15.1568	2054	positive regulation of signaling	regulation of signaling	0.890672	0.34825	0.84
GO:0070887	49	GO:0042221	15.1568	3049	cellular response to chemical stimulus	response to chemical	0.919548	0.3455	0.877
GO:0044057	128	GO:0044057	15.1568	641	regulation of system process	regulation of system process	0.860488	0.33775	0
GO:0071310	49	GO:0042221	15.1568	2337	cellular response to organic substance	response to chemical	0.919399	0.336	0.83
GO:0065009	70	GO:0065009	15.1568	2563	regulation of molecular function	regulation of molecular function	0.93187	0.3325	0
GO:0044093	70	GO:0065009	15.1568	1493	positive regulation of molecular function	regulation of molecular function	0.934588	0.32775	0.897
GO:0009059	15	GO:0009059	15.1568	6933	macromolecule biosynthetic process	macromolecule biosynthetic process	0.929551	0.321	0
GO:0048729	247	GO:0048729	15.1568	700	tissue morphogenesis	tissue morphogenesis	0.876135	0.31825	0
GO:0010556	16	GO:0010556	15.1568	5107	regulation of macromolecule biosynthetic process	regulation of macromolecule biosynthetic process	0.870191	0.318	0
GO:0009719	103	GO:0009719	15.1568	1769	response to endogenous stimulus	response to endogenous stimulus	0.949809	0.31725	0
GO:0034330	225	GO:0034330	15.1568	839	cell junction organization	cell junction organization	0.935555	0.31675	0
GO:0048666	136	GO:0048666	15.1568	1343	neuron development	neuron development	0.820332	0.31625	0
GO:0071495	103	GO:0009719	15.1568	1537	cellular response to endogenous stimulus	response to endogenous stimulus	0.949906	0.316	0.967
GO:0050808	225	GO:0034330	15.1568	557	synapse organization	cell junction organization	0.936397	0.315	0.96
GO:0098609	93	GO:0007155	15.1568	908	cell-cell adhesion	cell adhesion	0.967432	0.315	0.916
GO:0034329	225	GO:0034330	15.1568	481	cell junction assembly	cell junction organization	0.934223	0.3145	0.91
GO:0030182	46	GO:0007399	15.1568	1622	neuron differentiation	nervous system development	0.820231	0.3135	0.851
GO:0007409	136	GO:0048666	15.1568	501	axonogenesis	neuron development	0.779175	0.311	0.878
GO:0022008	46	GO:0007399	15.1568	1965	neurogenesis	nervous system development	0.817613	0.30825	0.889
GO:0031175	136	GO:0048666	15.1568	1180	neuron projection development	neuron development	0.77788	0.30725	0.968
GO:0048699	46	GO:0007399	15.1568	1711	generation of neurons	nervous system development	0.819247	0.30675	0.864
GO:0061564	136	GO:0048666	15.1568	563	axon development	neuron development	0.790652	0.3055	0.889
GO:0060322	137	GO:0060322	15.1568	762	head development	head development	0.903395	0.3035	0
GO:0007420	137	GO:0060322	15.1568	701	brain development	head development	0.842191	0.2995	0.984
GO:0030900	137	GO:0060322	15.1568	425	forebrain development	head development	0.848537	0.29875	0.928
GO:0051960	155	GO:0051960	15.1568	595	regulation of nervous system development	regulation of nervous system development	0.799112	0.288	0
GO:0001944	102	GO:0001944	15.1568	817	vasculature development	vasculature development	0.858631	0.28375	0
GO:0033036	48	GO:0033036	15.1568	3085	macromolecule localization	macromolecule localization	0.946155	0.2822	0
GO:0001568	102	GO:0001944	15.1568	782	blood vessel development	vasculature development	0.859859	0.277	0.979
GO:0048514	102	GO:0001944	15.1568	673	blood vessel morphogenesis	vasculature development	0.844362	0.27675	0.957
GO:0051173	10	GO:0051173	15.1568	3072	positive regulation of nitrogen compound metabolic process	positive regulation of nitrogen compound metabolic process	0.878353	0.272	0
GO:0007423	243	GO:0007423	15.1568	660	sensory organ development	sensory organ development	0.890092	0.269167	0
GO:0040007	84	GO:0040007	15.1568	1105	growth	growth	0.978384	0.268	0
GO:0048589	84	GO:0040007	15.1568	842	developmental growth	growth	0.905598	0.2616	0.966
GO:0070727	48	GO:0033036	15.1568	2617	cellular macromolecule localization	macromolecule localization	0.929397	0.2568	0.932
GO:0008104	48	GO:0033036	15.1568	2607	protein localization	macromolecule localization	0.929398	0.2566	0.931
GO:0010975	210	GO:0010975	15.1568	583	regulation of neuron projection development	regulation of neuron projection development	0.755113	0.2556	0
GO:0031344	210	GO:0010975	15.1568	795	regulation of cell projection organization	regulation of neuron projection development	0.868102	0.251	0.96
GO:0120035	210	GO:0010975	15.1568	781	regulation of plasma membrane bounded cell projection organization	regulation of neuron projection development	0.868137	0.2504	0.963
GO:0007267	192	GO:0007267	15.1568	1809	cell-cell signaling	cell-cell signaling	0.900872	0.249	0
GO:0010604	10	GO:0051173	15.1568	3552	positive regulation of macromolecule metabolic process	positive regulation of nitrogen compound metabolic process	0.876398	0.236857	0.868
GO:0030155	59	GO:0030155	15.1568	841	regulation of cell adhesion	regulation of cell adhesion	0.919548	0.2355	0
GO:0009891	10	GO:0051173	15.1568	2747	positive regulation of biosynthetic process	positive regulation of nitrogen compound metabolic process	0.878337	0.233	0.828
GO:1902680	56	GO:1902680	15.1568	1627	positive regulation of RNA biosynthetic process	positive regulation of RNA biosynthetic process	0.862615	0.2316	0
GO:0045893	56	GO:1902680	15.1568	1624	positive regulation of DNA-templated transcription	positive regulation of RNA biosynthetic process	0.862476	0.2316	0.983
GO:0031325	10	GO:0051173	15.1568	3509	positive regulation of cellular metabolic process	positive regulation of nitrogen compound metabolic process	0.861511	0.231143	0.868
GO:0009893	10	GO:0051173	15.1568	3904	positive regulation of metabolic process	positive regulation of nitrogen compound metabolic process	0.87899	0.230857	0.884
GO:0031328	10	GO:0051173	15.1568	2721	positive regulation of cellular biosynthetic process	positive regulation of nitrogen compound metabolic process	0.861649	0.228	0.826
GO:0007411	100	GO:0007411	15.1568	252	axon guidance	axon guidance	0.791588	0.227714	0
GO:0010557	10	GO:0051173	15.1568	2619	positive regulation of macromolecule biosynthetic process	positive regulation of nitrogen compound metabolic process	0.860094	0.226143	0.822
GO:0097485	100	GO:0007411	15.1568	252	neuron projection guidance	axon guidance	0.791835	0.226143	0.995
GO:1902679	77	GO:1902679	15.1568	1305	negative regulation of RNA biosynthetic process	negative regulation of RNA biosynthetic process	0.867754	0.2258	0
GO:0045892	77	GO:1902679	15.1568	1297	negative regulation of DNA-templated transcription	negative regulation of RNA biosynthetic process	0.867685	0.2258	0.987
GO:0040011	62	GO:0040011	15.1568	1309	locomotion	locomotion	0.982591	0.212143	0
GO:0042330	92	GO:0042330	15.1568	464	taxis	taxis	0.948991	0.2015	0
GO:0006935	92	GO:0042330	15.1568	462	chemotaxis	taxis	0.935672	0.201125	0.995
GO:2001141	41	GO:2001141	15.1568	3250	regulation of RNA biosynthetic process	regulation of RNA biosynthetic process	0.871416	0.201	0
GO:0006355	41	GO:2001141	15.1568	3240	regulation of DNA-templated transcription	regulation of RNA biosynthetic process	0.871251	0.200625	0.953
GO:0032989	100	GO:0007411	15.1568	886	cellular component morphogenesis	axon guidance	0.885474	0.193	0.87
GO:0040017	62	GO:0040011	15.1568	646	positive regulation of locomotion	locomotion	0.916705	0.192857	0.898
GO:0030335	62	GO:0040011	15.1568	602	positive regulation of cell migration	locomotion	0.892559	0.192286	0.887
GO:2000147	62	GO:0040011	15.1568	630	positive regulation of cell motility	locomotion	0.892496	0.190571	0.892
GO:0030334	62	GO:0040011	15.1568	1021	regulation of cell migration	locomotion	0.908482	0.187143	0.939
GO:0040012	62	GO:0040011	15.1568	1123	regulation of locomotion	locomotion	0.933132	0.186286	0.954
GO:2000145	62	GO:0040011	15.1568	1079	regulation of cell motility	locomotion	0.908437	0.184714	0.945
GO:0032990	100	GO:0007411	15.1568	777	cell part morphogenesis	axon guidance	0.886209	0.183714	0.883
GO:0048812	100	GO:0007411	15.1568	731	neuron projection morphogenesis	axon guidance	0.772872	0.182857	0.887
GO:0048858	100	GO:0007411	15.1568	753	cell projection morphogenesis	axon guidance	0.826585	0.182857	0.885
GO:0120039	100	GO:0007411	15.1568	746	plasma membrane bounded cell projection morphogenesis	axon guidance	0.82665	0.182857	0.886
GO:0006357	41	GO:2001141	14.1568	2489	regulation of transcription by RNA polymerase II	regulation of RNA biosynthetic process	0.878705	0.23625	0.876
GO:0009968	61	GO:0023057	13.8809	1355	negative regulation of signal transduction	negative regulation of signaling	0.852933	0.512	0.976
GO:0050803	577	GO:0050807	13.8809	317	regulation of synapse structure or activity	regulation of synapse organization	0.939709	0.5025	0.995
GO:0010033	49	GO:0042221	13.8809	3200	response to organic substance	response to chemical	0.939639	0.346	0.885
GO:0031326	16	GO:0010556	13.8809	5263	regulation of cellular biosynthetic process	regulation of macromolecule biosynthetic process	0.872151	0.3185	0.91
GO:0050767	155	GO:0051960	13.8809	494	regulation of neurogenesis	regulation of nervous system development	0.781199	0.28725	0.973
GO:0040008	84	GO:0040007	13.8809	691	regulation of growth	growth	0.931732	0.2764	0.931
GO:0032774	41	GO:2001141	13.8809	3379	RNA biosynthetic process	regulation of RNA biosynthetic process	0.929426	0.198875	0.936
GO:0006351	41	GO:2001141	13.8809	3356	DNA-templated transcription	regulation of RNA biosynthetic process	0.929126	0.19875	0.936
GO:0009987	40	GO:0009987	13.7182	17541	cellular process	cellular process	0.973689	1	0
GO:0021537	137	GO:0060322	13.7182	281	telencephalon development	head development	0.855217	0.32575	0.874
GO:0001525	102	GO:0001944	13.7182	561	angiogenesis	vasculature development	0.846283	0.2905	0.929
GO:0030029	58	GO:0030029	13.7182	810	actin filament-based process	actin filament-based process	0.97338	0.255286	0
GO:0051253	77	GO:1902679	13.7182	1417	negative regulation of RNA metabolic process	negative regulation of RNA biosynthetic process	0.870308	0.2278	0.978
GO:0048598	173	GO:0009790	13.5985	671	embryonic morphogenesis	embryo development	0.857813	0.3465	0.907
GO:0099177	192	GO:0007267	13.5985	740	regulation of trans-synaptic signaling	cell-cell signaling	0.896754	0.202143	0.844
GO:0010468	16	GO:0010556	13.5093	4979	regulation of gene expression	regulation of macromolecule biosynthetic process	0.870338	0.3205	0.912
GO:0048638	84	GO:0040007	13.5093	405	regulation of developmental growth	growth	0.85617	0.283	0.886
GO:0045944	56	GO:1902680	13.5093	1283	positive regulation of transcription by RNA polymerase II	positive regulation of RNA biosynthetic process	0.867741	0.2596	0.936
GO:0006366	41	GO:2001141	13.4352	2563	transcription by RNA polymerase II	regulation of RNA biosynthetic process	0.93331	0.234	0.861
GO:0050804	192	GO:0007267	13.4352	739	modulation of chemical synaptic transmission	cell-cell signaling	0.896776	0.201714	0.844
GO:0009889	16	GO:0010556	13.3708	5306	regulation of biosynthetic process	regulation of macromolecule biosynthetic process	0.889989	0.3205	0.906
GO:0051252	23	GO:0051171	13.2233	3562	regulation of RNA metabolic process	regulation of nitrogen compound metabolic process	0.87443	0.412	0.837
GO:0000122	77	GO:1902679	13.2233	1012	negative regulation of transcription by RNA polymerase II	negative regulation of RNA biosynthetic process	0.873223	0.2548	0.939
GO:0000165	230	GO:0000165	13.2233	822	MAPK cascade	MAPK cascade	0.885773	0.2495	0
GO:0051254	56	GO:1902680	12.9248	1777	positive regulation of RNA metabolic process	positive regulation of RNA biosynthetic process	0.865325	0.2344	0.971
GO:0036211	7	GO:0036211	12.869	3202	protein modification process	protein modification process	0.947347	0.526	0
GO:0061061	156	GO:0061061	12.869	761	muscle structure development	muscle structure development	0.908772	0.385	0
GO:0099537	192	GO:0007267	12.8529	935	trans-synaptic signaling	cell-cell signaling	0.9052	0.182143	0.892
GO:0009967	3	GO:0023051	12.7883	1667	positive regulation of signal transduction	regulation of signaling	0.849398	0.3425	0.815
GO:1901888	485	GO:1901888	12.7194	246	regulation of cell junction assembly	regulation of cell junction assembly	0.890095	0.2975	0
GO:0043170	28	GO:0043170	12.5968	9548	macromolecule metabolic process	macromolecule metabolic process	0.953096	1	0
GO:0099536	192	GO:0007267	12.5614	978	synaptic signaling	cell-cell signaling	0.904919	0.184429	0.897
GO:0031324	66	GO:0031324	12.5126	2844	negative regulation of cellular metabolic process	negative regulation of cellular metabolic process	0.867433	0.208143	0
GO:0042592	112	GO:0042592	12.3665	1889	homeostatic process	homeostatic process	0.98545	0.33225	0
GO:1901701	82	GO:1901701	12.2162	1490	cellular response to oxygen-containing compound	cellular response to oxygen-containing compound	0.923258	0.53	0
GO:0008219	53	GO:0008219	12.1951	2125	cell death	cell death	0.972726	0.225429	0
GO:0044237	29	GO:0044237	12.1751	10107	cellular metabolic process	cellular metabolic process	0.936245	1	0
GO:0008284	69	GO:0042127	12.1702	1447	positive regulation of cell population proliferation	regulation of cell population proliferation	0.873684	0.5495	0.901
GO:0098916	192	GO:0007267	12.1373	928	anterograde trans-synaptic signaling	cell-cell signaling	0.90529	0.182429	0.89
GO:0007268	192	GO:0007267	12.1373	928	chemical synaptic transmission	cell-cell signaling	0.90529	0.182429	0.89
GO:0098742	446	GO:0098742	12.1235	211	cell-cell adhesion via plasma-membrane adhesion molecules	cell-cell adhesion via plasma-membrane adhesion molecules	0.970636	0.396	0
GO:0045934	77	GO:1902679	12.0895	1533	negative regulation of nucleobase-containing compound metabolic process	negative regulation of RNA biosynthetic process	0.870021	0.2346	0.967
GO:0010558	66	GO:0031324	11.8877	2345	negative regulation of macromolecule biosynthetic process	negative regulation of cellular metabolic process	0.864162	0.202571	0.938
GO:0051962	155	GO:0051960	11.8721	391	positive regulation of nervous system development	regulation of nervous system development	0.791397	0.28675	0.947
GO:0034654	41	GO:2001141	11.8314	3759	nucleobase-containing compound biosynthetic process	regulation of RNA biosynthetic process	0.930232	0.209	0.917
GO:1901700	82	GO:1901701	11.7825	1951	response to oxygen-containing compound	cellular response to oxygen-containing compound	0.94287	0.53	0.94
GO:0070848	103	GO:0009719	11.7825	695	response to growth factor	response to endogenous stimulus	0.952092	0.314	0.883
GO:0060537	220	GO:0060537	11.7656	510	muscle tissue development	muscle tissue development	0.899297	0.2968	0
GO:0019438	42	GO:0019438	11.7625	3846	aromatic compound biosynthetic process	aromatic compound biosynthetic process	0.935128	0.5945	0
GO:0016358	237	GO:0016358	11.6811	327	dendrite development	dendrite development	0.806243	0.2614	0
GO:0006468	54	GO:0006468	11.5348	1566	protein phosphorylation	protein phosphorylation	0.930109	0.329	0
GO:0001667	50	GO:0048870	11.4455	471	ameboidal-type cell migration	cell motility	0.964207	0.455333	0.809
GO:0030036	58	GO:0030029	11.4274	723	actin cytoskeleton organization	actin filament-based process	0.939252	0.248286	0.976
GO:0043412	7	GO:0036211	11.3522	3395	macromolecule modification	protein modification process	0.952979	0.526	0.948
GO:0019219	23	GO:0051171	11.2852	3847	regulation of nucleobase-containing compound metabolic process	regulation of nitrogen compound metabolic process	0.873888	0.406667	0.853
GO:0031327	66	GO:0031324	11.2843	2404	negative regulation of cellular biosynthetic process	negative regulation of cellular metabolic process	0.86587	0.204429	0.941
GO:0007416	225	GO:0034330	11.2718	222	synapse assembly	cell junction organization	0.824563	0.32325	0.863
GO:0016310	54	GO:0006468	11.2686	1780	phosphorylation	protein phosphorylation	0.941915	0.3155	0.949
GO:0044087	160	GO:0044087	11.2659	1025	regulation of cellular component biogenesis	regulation of cellular component biogenesis	0.893778	0.5415	0
GO:0018130	41	GO:2001141	11.1003	3835	heterocycle biosynthetic process	regulation of RNA biosynthetic process	0.935217	0.212	0.913
GO:0045935	56	GO:1902680	11.09	1981	positive regulation of nucleobase-containing compound metabolic process	positive regulation of RNA biosynthetic process	0.864339	0.246	0.952
GO:0090596	243	GO:0007423	11.0677	322	sensory organ morphogenesis	sensory organ development	0.878512	0.263167	0.912
GO:0071363	103	GO:0009719	10.9754	680	cellular response to growth factor stimulus	response to endogenous stimulus	0.951843	0.30725	0.881
GO:0008285	138	GO:0008285	10.9133	938	negative regulation of cell population proliferation	negative regulation of cell population proliferation	0.879677	0.433667	0
GO:0007507	89	GO:0072359	10.8207	673	heart development	circulatory system development	0.846381	0.5445	0.911
GO:0030855	121	GO:0030855	10.7617	750	epithelial cell differentiation	epithelial cell differentiation	0.868215	0.5645	0
GO:0060560	84	GO:0040007	10.7038	292	developmental growth involved in morphogenesis	growth	0.887683	0.3106	0.877
GO:0009890	66	GO:0031324	10.6756	2427	negative regulation of biosynthetic process	negative regulation of cellular metabolic process	0.881642	0.209571	0.901
GO:0007169	189	GO:0007167	10.6037	616	transmembrane receptor protein tyrosine kinase signaling pathway	enzyme-linked receptor protein signaling pathway	0.887128	0.5335	0.933
GO:0006915	53	GO:0008219	10.5994	2037	apoptotic process	cell death	0.972741	0.225857	0.962
GO:0044249	15	GO:0009059	10.5855	7763	cellular biosynthetic process	macromolecule biosynthetic process	0.932832	0.3206	0.847
GO:0048584	11	GO:0048583	10.5416	2436	positive regulation of response to stimulus	regulation of response to stimulus	0.87887	0.5785	0.843
GO:0043408	230	GO:0000165	10.4858	751	regulation of MAPK cascade	MAPK cascade	0.875722	0.241	0.97
GO:1901576	15	GO:0009059	10.4679	7849	organic substance biosynthetic process	macromolecule biosynthetic process	0.951606	0.3222	0.841
GO:0045785	59	GO:0030155	10.4638	540	positive regulation of cell adhesion	regulation of cell adhesion	0.903133	0.216	0.941
GO:0022607	80	GO:0022607	10.4291	2935	cellular component assembly	cellular component assembly	0.933591	0.5245	0
GO:0051130	87	GO:0051128	10.414	1286	positive regulation of cellular component organization	regulation of cellular component organization	0.867595	0.5705	0.859
GO:0002009	247	GO:0048729	10.3908	589	morphogenesis of an epithelium	tissue morphogenesis	0.875975	0.30575	0.969
GO:0007610	607	GO:0007610	10.3644	810	behavior	behavior	0.92527	1	0
GO:0010720	97	GO:0060284	10.3126	560	positive regulation of cell development	regulation of cell development	0.809411	0.5375	0.925
GO:0048813	237	GO:0016358	10.2255	192	dendrite morphogenesis	dendrite development	0.80209	0.2682	0.95
GO:0009058	15	GO:0009059	10.1976	7905	biosynthetic process	macromolecule biosynthetic process	0.953143	0.3234	0.837
GO:0051172	66	GO:0031324	10.1684	2437	negative regulation of nitrogen compound metabolic process	negative regulation of cellular metabolic process	0.882827	0.246714	0.887
GO:0010605	66	GO:0031324	10.1582	2995	negative regulation of macromolecule metabolic process	negative regulation of cellular metabolic process	0.880703	0.211714	0.932
GO:0051046	205	GO:0051046	10.0159	778	regulation of secretion	regulation of secretion	0.894196	0.364667	0
GO:0051129	119	GO:0051129	10.0068	780	negative regulation of cellular component organization	negative regulation of cellular component organization	0.874427	0.402333	0
GO:1901362	44	GO:1901362	9.99255	4003	organic cyclic compound biosynthetic process	organic cyclic compound biosynthetic process	0.951867	0.599	0
GO:0045664	369	GO:0045664	9.84951	245	regulation of neuron differentiation	regulation of neuron differentiation	0.809855	0.382333	0
GO:1903530	205	GO:0051046	9.80563	699	regulation of secretion by cell	regulation of secretion	0.881487	0.368333	0.982
GO:0043085	70	GO:0065009	9.77955	1064	positive regulation of catalytic activity	regulation of molecular function	0.935798	0.321	0.854
GO:0012501	53	GO:0008219	9.77748	2124	programmed cell death	cell death	0.972726	0.225429	0.972
GO:0001764	579	GO:0001764	9.77366	206	neuron migration	neuron migration	0.842022	0.418	0
GO:0008152	33	GO:0008152	9.72917	11598	metabolic process	metabolic process	0.959347	1	0
GO:0051963	485	GO:1901888	9.72917	144	regulation of synapse assembly	regulation of cell junction assembly	0.78716	0.29625	0.968
GO:0009892	66	GO:0031324	9.71132	3233	negative regulation of metabolic process	negative regulation of cellular metabolic process	0.88351	0.207143	0.944
GO:0007010	47	GO:0007010	9.68083	1482	cytoskeleton organization	cytoskeleton organization	0.938811	0.5905	0
GO:0031345	138	GO:0008285	9.65219	221	negative regulation of cell projection organization	negative regulation of cell population proliferation	0.863994	0.387667	0.859
GO:0071417	90	GO:0071417	9.64867	719	cellular response to organonitrogen compound	cellular response to organonitrogen compound	0.919672	0.28475	0
GO:0071702	65	GO:0071702	9.62951	2862	organic substance transport	organic substance transport	0.9431	1	0
GO:0007517	195	GO:0007517	9.62951	382	muscle organ development	muscle organ development	0.896633	0.304	0
GO:0050790	70	GO:0065009	9.62094	1788	regulation of catalytic activity	regulation of molecular function	0.93353	0.32825	0.919
GO:0048880	328	GO:0048880	9.58134	435	sensory system development	sensory system development	0.874554	0.207667	0
GO:0071705	73	GO:0071705	9.55679	2109	nitrogen compound transport	nitrogen compound transport	0.945302	1	0
GO:0010243	90	GO:0071417	9.55265	1076	response to organonitrogen compound	cellular response to organonitrogen compound	0.943592	0.2865	0.941
GO:0048639	147	GO:0048639	9.54092	221	positive regulation of developmental growth	positive regulation of developmental growth	0.846628	0.366	0
GO:0031589	159	GO:0031589	9.48417	368	cell-substrate adhesion	cell-substrate adhesion	0.970564	0.387333	0
GO:0006807	31	GO:0006807	9.48092	9531	nitrogen compound metabolic process	nitrogen compound metabolic process	0.954126	1	0
GO:0003007	148	GO:0009887	9.45626	294	heart morphogenesis	animal organ morphogenesis	0.843489	0.579	0.842
GO:0023061	213	GO:0023061	9.37768	612	signal release	signal release	0.872144	0.242167	0
GO:0022407	59	GO:0030155	9.27649	526	regulation of cell-cell adhesion	regulation of cell adhesion	0.921363	0.219333	0.949
GO:0019220	188	GO:0019220	9.25029	1355	regulation of phosphate metabolic process	regulation of phosphate metabolic process	0.891155	0.172625	0
GO:0051174	188	GO:0019220	9.20413	1356	regulation of phosphorus metabolic process	regulation of phosphate metabolic process	0.891159	0.17275	0.987
GO:0006793	54	GO:0006468	9.15407	2727	phosphorus metabolic process	protein phosphorylation	0.940194	0.3195	0.867
GO:0044271	13	GO:0044271	9.13568	4619	cellular nitrogen compound biosynthetic process	cellular nitrogen compound biosynthetic process	0.931082	0.5915	0
GO:0010631	254	GO:0010631	9.07039	328	epithelial cell migration	epithelial cell migration	0.906293	0.148167	0
GO:0048588	163	GO:0048588	9.06642	291	developmental cell growth	developmental cell growth	0.874409	0.241	0
GO:0050770	215	GO:0050770	9.0554	186	regulation of axonogenesis	regulation of axonogenesis	0.75647	0.384	0
GO:0150063	328	GO:0048880	9.03639	431	visual system development	sensory system development	0.874594	0.207167	0.996
GO:0016049	163	GO:0048588	9.01173	556	cell growth	developmental cell growth	0.964053	0.251	0.95
GO:0090130	254	GO:0010631	9.00273	332	tissue migration	epithelial cell migration	0.931393	0.148917	0.997
GO:0010467	15	GO:0009059	8.96836	6471	gene expression	macromolecule biosynthetic process	0.929677	0.3288	0.87
GO:0006796	54	GO:0006468	8.96343	2705	phosphate-containing compound metabolic process	protein phosphorylation	0.940207	0.319	0.868
GO:0031399	101	GO:0031399	8.95088	1442	regulation of protein modification process	regulation of protein modification process	0.896894	0.3395	0
GO:0090132	254	GO:0010631	8.87436	330	epithelium migration	epithelial cell migration	0.931415	0.148667	0.997
GO:0043087	149	GO:0043087	8.85722	345	regulation of GTPase activity	regulation of GTPase activity	0.942616	0.380333	0
GO:0019538	18	GO:0019538	8.8483	5287	protein metabolic process	protein metabolic process	0.947451	0.565	0
GO:0099173	534	GO:0099173	8.83368	252	postsynapse organization	postsynapse organization	0.940602	0.281333	0
GO:0140352	213	GO:0023061	8.83133	1035	export from cell	signal release	0.933247	0.266	0.928
GO:0044238	32	GO:0044238	8.74052	10149	primary metabolic process	primary metabolic process	0.95587	1	0
GO:0023052	22	GO:0023052	8.74052	7086	signaling	signaling	0.905581	0.573	0
GO:0042063	165	GO:0042063	8.73174	397	gliogenesis	gliogenesis	0.844106	0.313	0
GO:0001654	328	GO:0048880	8.71329	428	eye development	sensory system development	0.862324	0.207167	0.995
GO:0050769	155	GO:0051960	8.70413	329	positive regulation of neurogenesis	regulation of nervous system development	0.773263	0.2855	0.928
GO:0031346	210	GO:0010975	8.70012	463	positive regulation of cell projection organization	regulation of neuron projection development	0.856651	0.2622	0.901
GO:0043067	53	GO:0008219	8.65406	1689	regulation of programmed cell death	cell death	0.921266	0.211143	0.906
GO:0051649	4	GO:0051641	8.63691	2267	establishment of localization in cell	cellular localization	0.92984	0.403667	0.872
GO:0045927	147	GO:0048639	8.60991	324	positive regulation of growth	positive regulation of developmental growth	0.917732	0.356667	0.968
GO:0042981	53	GO:0008219	8.54086	1638	regulation of apoptotic process	cell death	0.921504	0.210571	0.9
GO:0071407	111	GO:0071407	8.51997	589	cellular response to organic cyclic compound	cellular response to organic cyclic compound	0.927613	0.523	0
GO:0009605	51	GO:0009605	8.48325	2932	response to external stimulus	response to external stimulus	0.954875	1	0
GO:0045184	48	GO:0033036	8.47823	1741	establishment of protein localization	macromolecule localization	0.929673	0.2674	0.867
GO:0014070	111	GO:0071407	8.42509	863	response to organic cyclic compound	cellular response to organic cyclic compound	0.945162	0.523	0.954
GO:0021953	342	GO:0021953	8.42509	212	central nervous system neuron differentiation	central nervous system neuron differentiation	0.849087	0.33075	0
GO:0003206	458	GO:0003206	8.37833	152	cardiac chamber morphogenesis	cardiac chamber morphogenesis	0.853153	0.185875	0
GO:0042325	188	GO:0019220	8.34716	1203	regulation of phosphorylation	regulation of phosphate metabolic process	0.891843	0.17175	0.973
GO:0010977	138	GO:0008285	8.34357	165	negative regulation of neuron projection development	negative regulation of cell population proliferation	0.764602	0.394	0.84
GO:0046903	205	GO:0051046	8.22496	1125	secretion	regulation of secretion	0.945547	0.387667	0.924
GO:0045216	313	GO:0045216	8.21615	231	cell-cell junction organization	cell-cell junction organization	0.942862	0.227333	0
GO:0015031	48	GO:0033036	8.2094	1616	protein transport	macromolecule localization	0.924379	0.2722	0.859
GO:0033993	105	GO:0033993	8.13862	937	response to lipid	response to lipid	0.94547	0.52	0
GO:0008038	543	GO:0008038	8.13543	47	neuron recognition	neuron recognition	0.866184	0.399667	0
GO:0043410	230	GO:0000165	8.0875	541	positive regulation of MAPK cascade	MAPK cascade	0.860444	0.250667	0.933
GO:0032940	213	GO:0023061	8.00279	969	secretion by cell	signal release	0.931396	0.262	0.934
GO:0031644	464	GO:0031644	7.97432	167	regulation of nervous system process	regulation of nervous system process	0.877059	0.425333	0
GO:1901699	90	GO:0071417	7.96541	761	cellular response to nitrogen compound	cellular response to organonitrogen compound	0.92764	0.28575	0.988
GO:0060485	569	GO:0060485	7.96456	316	mesenchyme development	mesenchyme development	0.890366	0.305	0
GO:0071704	34	GO:0071704	7.96297	11181	organic substance metabolic process	organic substance metabolic process	0.957155	1	0
GO:0001655	571	GO:0001655	7.94471	68	urogenital system development	urogenital system development	0.892615	0.375667	0
GO:0050920	92	GO:0042330	7.91454	243	regulation of chemotaxis	taxis	0.895037	0.198125	0.91
GO:0050921	92	GO:0042330	7.91329	165	positive regulation of chemotaxis	taxis	0.881044	0.21075	0.882
GO:0022604	122	GO:0022604	7.89316	277	regulation of cell morphogenesis	regulation of cell morphogenesis	0.846508	0.527	0
GO:0007178	383	GO:0007178	7.87888	405	transmembrane receptor protein serine/threonine kinase signaling pathway	transmembrane receptor protein serine/threonine kinase signaling pathway	0.890381	0.393	0
GO:0044085	80	GO:0022607	7.87452	3211	cellular component biogenesis	cellular component assembly	0.934119	0.5245	0.951
GO:0003013	314	GO:0003013	7.87452	574	circulatory system process	circulatory system process	0.920045	0.2578	0
GO:0072001	539	GO:0072001	7.86997	352	renal system development	renal system development	0.870227	0.199778	0
GO:0007264	174	GO:0007264	7.86656	428	small GTPase mediated signal transduction	small GTPase mediated signal transduction	0.894458	0.234333	0
GO:0099054	629	GO:0099054	7.82875	55	presynapse assembly	presynapse assembly	0.843345	0.27325	0
GO:0032880	187	GO:0032880	7.8127	995	regulation of protein localization	regulation of protein localization	0.881953	0.196556	0
GO:0008015	314	GO:0003013	7.70496	541	blood circulation	circulatory system process	0.920284	0.257	0.989
GO:0048568	173	GO:0009790	7.69699	537	embryonic organ development	embryo development	0.864496	0.3455	0.864
GO:0040013	287	GO:0040013	7.64338	358	negative regulation of locomotion	negative regulation of locomotion	0.921741	0.2556	0
GO:0043583	243	GO:0007423	7.6341	257	ear development	sensory organ development	0.897939	0.234333	0.902
GO:1990138	163	GO:0048588	7.61861	211	neuron projection extension	developmental cell growth	0.787656	0.2454	0.973
GO:0032870	107	GO:0032870	7.61789	580	cellular response to hormone stimulus	cellular response to hormone stimulus	0.920952	0.325	0
GO:0001763	551	GO:0001763	7.61174	249	morphogenesis of a branching structure	morphogenesis of a branching structure	0.881986	0.2885	0
GO:0003205	458	GO:0003206	7.59093	200	cardiac chamber development	cardiac chamber morphogenesis	0.864326	0.186875	0.977
GO:0016070	43	GO:0016070	7.55527	4325	RNA metabolic process	RNA metabolic process	0.933069	0.3565	0
GO:0007154	27	GO:0007154	7.51131	7191	cell communication	cell communication	0.941148	1	0
GO:0042391	505	GO:0042391	7.46644	491	regulation of membrane potential	regulation of membrane potential	0.938748	0.569	0
GO:1902533	1	GO:0035556	7.41299	1071	positive regulation of intracellular signal transduction	intracellular signal transduction	0.851969	0.416333	0.833
GO:0051098	152	GO:0051098	7.39237	405	regulation of binding	regulation of binding	0.942418	0.237667	0
GO:0046883	239	GO:0046883	7.36365	337	regulation of hormone secretion	regulation of hormone secretion	0.851107	0.28325	0
GO:0032970	58	GO:0030029	7.34095	402	regulation of actin filament-based process	actin filament-based process	0.929342	0.211571	0.896
GO:0043269	406	GO:0043269	7.30596	634	regulation of monoatomic ion transport	regulation of monoatomic ion transport	0.896834	0.2682	0
GO:0051338	236	GO:0051338	7.30386	806	regulation of transferase activity	regulation of transferase activity	0.937534	0.1821	0
GO:0014706	220	GO:0060537	7.2764	301	striated muscle tissue development	muscle tissue development	0.902755	0.269	0.95
GO:1901698	90	GO:0071417	7.26867	1165	response to nitrogen compound	cellular response to organonitrogen compound	0.94562	0.287	0.932
GO:0008016	128	GO:0044057	7.23873	197	regulation of heart contraction	regulation of system process	0.870255	0.299	0.901
GO:0099172	629	GO:0099054	7.23402	63	presynapse organization	presynapse assembly	0.947044	0.2735	0.989
GO:0060341	187	GO:0032880	7.16129	1101	regulation of cellular localization	regulation of protein localization	0.882738	0.208111	0.978
GO:0021772	231	GO:0021772	7.15772	50	olfactory bulb development	olfactory bulb development	0.873621	0.2895	0
GO:0009914	239	GO:0046883	7.15772	411	hormone transport	regulation of hormone secretion	0.906207	0.27225	0.972
GO:0048878	112	GO:0042592	7.12772	1103	chemical homeostasis	homeostatic process	0.985083	0.32775	0.918
GO:0050954	537	GO:0050954	7.12172	317	sensory perception of mechanical stimulus	sensory perception of mechanical stimulus	0.927322	0.506	0
GO:0090287	494	GO:0090287	7.09625	323	regulation of cellular response to growth factor stimulus	regulation of cellular response to growth factor stimulus	0.908142	0.541	0
GO:0051247	101	GO:0031399	7.08056	1418	positive regulation of protein metabolic process	regulation of protein modification process	0.880688	0.33925	0.819
GO:0048732	161	GO:0048732	7.07219	489	gland development	gland development	0.89472	0.5545	0
GO:0001822	539	GO:0072001	7.01828	336	kidney development	renal system development	0.86106	0.195111	0.99
GO:0030902	198	GO:0030902	6.98969	179	hindbrain development	hindbrain development	0.860022	0.203	0
GO:0046879	239	GO:0046883	6.9739	403	hormone secretion	regulation of hormone secretion	0.867773	0.27225	0.975
GO:0009725	107	GO:0032870	6.93119	804	response to hormone	cellular response to hormone stimulus	0.938563	0.32675	0.963
GO:0021988	231	GO:0021772	6.92952	53	olfactory lobe development	olfactory bulb development	0.873018	0.29175	0.995
GO:0007043	313	GO:0045216	6.9178	168	cell-cell junction assembly	cell-cell junction organization	0.939862	0.2145	0.963
GO:0032101	88	GO:0032101	6.90924	1174	regulation of response to external stimulus	regulation of response to external stimulus	0.904262	0.5365	0
GO:0051246	101	GO:0031399	6.84708	2495	regulation of protein metabolic process	regulation of protein modification process	0.893591	0.3455	0.894
GO:0035265	408	GO:0035265	6.84271	222	organ growth	organ growth	0.894972	0.180583	0
GO:0030336	287	GO:0040013	6.82216	313	negative regulation of cell migration	negative regulation of locomotion	0.899819	0.2496	0.986
GO:0033002	449	GO:0033002	6.79099	280	muscle cell proliferation	muscle cell proliferation	0.952815	0.2524	0
GO:0003279	458	GO:0003206	6.76965	129	cardiac septum development	cardiac chamber morphogenesis	0.869796	0.185125	0.935
GO:1901890	485	GO:1901888	6.7634	129	positive regulation of cell junction assembly	regulation of cell junction assembly	0.879416	0.29625	0.934
GO:0048592	403	GO:0048592	6.76138	186	eye morphogenesis	eye morphogenesis	0.857165	0.2706	0
GO:0042471	243	GO:0007423	6.7608	146	ear morphogenesis	sensory organ development	0.858305	0.227167	0.847
GO:0051345	145	GO:0051345	6.72753	540	positive regulation of hydrolase activity	positive regulation of hydrolase activity	0.939568	0.5355	0
GO:0030323	246	GO:0030323	6.7256	246	respiratory tube development	respiratory tube development	0.870821	0.378333	0
GO:0051668	113	GO:0051668	6.71018	724	localization within membrane	localization within membrane	0.940185	0.386	0
GO:0030324	246	GO:0030323	6.70254	243	lung development	respiratory tube development	0.866704	0.377333	0.995
GO:0003015	314	GO:0003013	6.63961	252	heart process	circulatory system process	0.92443	0.2684	0.922
GO:0002064	121	GO:0030855	6.59767	242	epithelial cell development	epithelial cell differentiation	0.875643	0.5645	0.871
GO:0031401	101	GO:0031399	6.58746	945	positive regulation of protein modification process	regulation of protein modification process	0.88251	0.32375	0.929
GO:0007015	95	GO:0007015	6.5696	471	actin filament organization	actin filament organization	0.940184	0.314	0
GO:0043549	236	GO:0051338	6.56355	689	regulation of kinase activity	regulation of transferase activity	0.885592	0.1723	0.979
GO:0019932	266	GO:0019932	6.55298	328	second-messenger-mediated signaling	second-messenger-mediated signaling	0.897394	0.386	0
GO:0022409	59	GO:0030155	6.54847	354	positive regulation of cell-cell adhesion	regulation of cell adhesion	0.90484	0.201667	0.909
GO:0010562	188	GO:0019220	6.54727	877	positive regulation of phosphorus metabolic process	regulation of phosphate metabolic process	0.876472	0.170375	0.931
GO:0045937	188	GO:0019220	6.54727	877	positive regulation of phosphate metabolic process	regulation of phosphate metabolic process	0.876462	0.17025	0.932
GO:0001503	425	GO:0001503	6.52661	484	ossification	ossification	0.931528	0.34725	0
GO:0001932	188	GO:0019220	6.51242	1103	regulation of protein phosphorylation	regulation of phosphate metabolic process	0.880369	0.17675	0.962
GO:0071396	105	GO:0033993	6.51019	696	cellular response to lipid	response to lipid	0.927452	0.52	0.96
GO:0001501	346	GO:0001501	6.50705	561	skeletal system development	skeletal system development	0.871362	0.34325	0
GO:0048534	60	GO:0048534	6.50594	127	hematopoietic or lymphoid organ development	hematopoietic or lymphoid organ development	0.867755	0.5335	0
GO:0032535	118	GO:0032535	6.49692	411	regulation of cellular component size	regulation of cellular component size	0.905853	0.2604	0
GO:0003231	458	GO:0003206	6.49692	153	cardiac ventricle development	cardiac chamber morphogenesis	0.86907	0.185375	0.94
GO:0043010	328	GO:0048880	6.48269	380	camera-type eye development	sensory system development	0.863794	0.207	0.982
GO:0010721	79	GO:0051093	6.48173	323	negative regulation of cell development	negative regulation of developmental process	0.817991	0.406	0.871
GO:0061448	337	GO:0061448	6.46391	316	connective tissue development	connective tissue development	0.903882	0.261167	0
GO:0010001	165	GO:0042063	6.45648	292	glial cell differentiation	gliogenesis	0.848273	0.2965	0.965
GO:0001558	163	GO:0048588	6.39849	459	regulation of cell growth	developmental cell growth	0.883868	0.2648	0.926
GO:0043547	149	GO:0043087	6.38985	253	positive regulation of GTPase activity	regulation of GTPase activity	0.943143	0.37	0.967
GO:0030010	352	GO:0030010	6.38448	170	establishment of cell polarity	establishment of cell polarity	0.98187	0.2908	0
GO:0009628	123	GO:0009628	6.37678	1129	response to abiotic stimulus	response to abiotic stimulus	0.961885	1	0
GO:0016055	295	GO:0016055	6.35564	460	Wnt signaling pathway	Wnt signaling pathway	0.881666	0.205111	0
GO:0021543	370	GO:0021543	6.31148	182	pallium development	pallium development	0.860873	0.412667	0
GO:0060411	458	GO:0003206	6.31147	85	cardiac septum morphogenesis	cardiac chamber morphogenesis	0.860858	0.1905	0.943
GO:2000146	287	GO:0040013	6.30722	326	negative regulation of cell motility	negative regulation of locomotion	0.899906	0.2506	0.989
GO:0051056	174	GO:0007264	6.28158	230	regulation of small GTPase mediated signal transduction	small GTPase mediated signal transduction	0.889974	0.231333	0.931
GO:0010632	254	GO:0010631	6.27204	250	regulation of epithelial cell migration	epithelial cell migration	0.850006	0.147167	0.97
GO:0009792	335	GO:0009792	6.26166	886	embryo development ending in birth or egg hatching	embryo development ending in birth or egg hatching	0.875265	0.361333	0
GO:0045165	456	GO:0045165	6.25868	307	cell fate commitment	cell fate commitment	0.897627	0.398667	0
GO:0007389	455	GO:0007389	6.24646	498	pattern specification process	pattern specification process	0.881894	0.391333	0
GO:1902532	106	GO:1902532	6.23985	589	negative regulation of intracellular signal transduction	negative regulation of intracellular signal transduction	0.861025	0.5535	0
GO:0003151	580	GO:0003151	6.23182	88	outflow tract morphogenesis	outflow tract morphogenesis	0.862866	0.545	0
GO:0051961	276	GO:0051961	6.23094	183	negative regulation of nervous system development	negative regulation of nervous system development	0.801605	0.29025	0
GO:0198738	295	GO:0016055	6.22083	462	cell-cell signaling by wnt	Wnt signaling pathway	0.91147	0.205889	0.993
GO:0044089	160	GO:0044087	6.1134	551	positive regulation of cellular component biogenesis	regulation of cellular component biogenesis	0.881946	0.5415	0.917
GO:0045444	262	GO:0045444	6.08034	270	fat cell differentiation	fat cell differentiation	0.900439	0.392667	0
GO:0009611	186	GO:0009611	6.07856	538	response to wounding	response to wounding	0.961322	0.2838	0
GO:0048013	433	GO:0048013	6.07359	38	ephrin receptor signaling pathway	ephrin receptor signaling pathway	0.910165	1	0
GO:0048738	220	GO:0060537	6.05395	280	cardiac muscle tissue development	muscle tissue development	0.851813	0.2682	0.946
GO:0007163	352	GO:0030010	6.02968	239	establishment or maintenance of cell polarity	establishment of cell polarity	0.981444	0.2754	0.966
GO:0043542	254	GO:0010631	6.02968	231	endothelial cell migration	epithelial cell migration	0.908268	0.143833	0.973
GO:0048562	173	GO:0009790	6.02022	335	embryonic organ morphogenesis	embryo development	0.853113	0.33175	0.82
GO:0090066	118	GO:0032535	6.01552	587	regulation of anatomical structure size	regulation of cellular component size	0.937712	0.2816	0.961
GO:0016192	86	GO:0016192	6.00965	1556	vesicle-mediated transport	vesicle-mediated transport	0.933683	1	0
GO:0097581	164	GO:0097581	5.99604	92	lamellipodium organization	lamellipodium organization	0.933596	0.212667	0
GO:0072073	539	GO:0072001	5.99604	155	kidney epithelium development	renal system development	0.85879	0.182889	0.914
GO:0030111	295	GO:0016055	5.9624	323	regulation of Wnt signaling pathway	Wnt signaling pathway	0.87951	0.182	0.93
GO:1904888	288	GO:1904888	5.93562	83	cranial skeletal system development	cranial skeletal system development	0.92974	0.377667	0
GO:0048762	569	GO:0060485	5.93063	254	mesenchymal cell differentiation	mesenchyme development	0.870383	0.2905	0.969
GO:0048565	492	GO:0048565	5.91078	129	digestive tract development	digestive tract development	0.88466	0.26	0
GO:1901564	18	GO:0019538	5.90321	6220	organonitrogen compound metabolic process	protein metabolic process	0.950213	0.565	0.87
GO:0060047	314	GO:0003013	5.90153	239	heart contraction	circulatory system process	0.924648	0.2676	0.918
GO:0007162	141	GO:0007162	5.89521	315	negative regulation of cell adhesion	negative regulation of cell adhesion	0.908341	0.30525	0
GO:0042692	156	GO:0061061	5.88161	468	muscle cell differentiation	muscle structure development	0.885482	0.365	0.937
GO:1903522	128	GO:0044057	5.88161	268	regulation of blood circulation	regulation of system process	0.868297	0.29925	0.919
GO:0035108	509	GO:0035108	5.86656	178	limb morphogenesis	limb morphogenesis	0.876138	0.160667	0
GO:0035107	509	GO:0035108	5.86656	178	appendage morphogenesis	limb morphogenesis	0.876138	0.160667	0.998
GO:0030001	194	GO:0030001	5.81097	935	metal ion transport	metal ion transport	0.947284	0.368333	0
GO:0099174	629	GO:0099054	5.79538	43	regulation of presynapse organization	presynapse assembly	0.89814	0.27325	0.951
GO:0048871	252	GO:0048871	5.74679	953	multicellular organismal-level homeostasis	multicellular organismal-level homeostasis	0.917995	0.418667	0
GO:0045859	236	GO:0051338	5.7408	604	regulation of protein kinase activity	regulation of transferase activity	0.875798	0.1693	0.965
GO:0032956	58	GO:0030029	5.73844	351	regulation of actin cytoskeleton organization	actin filament-based process	0.8931	0.206143	0.886
GO:0002521	72	GO:0002521	5.7305	703	leukocyte differentiation	leukocyte differentiation	0.873873	0.2454	0
GO:0051966	457	GO:0051966	5.72954	88	regulation of synaptic transmission, glutamatergic	regulation of synaptic transmission, glutamatergic	0.916159	0.362333	0
GO:0030097	72	GO:0002521	5.70325	1090	hemopoiesis	leukocyte differentiation	0.869803	0.2762	0.94
GO:0043254	110	GO:0043254	5.6985	437	regulation of protein-containing complex assembly	regulation of protein-containing complex assembly	0.893055	0.384667	0
GO:0048839	243	GO:0007423	5.69757	224	inner ear development	sensory organ development	0.898911	0.2375	0.891
GO:0051048	204	GO:0051048	5.6836	210	negative regulation of secretion	negative regulation of secretion	0.888868	0.224333	0
GO:0060070	295	GO:0016055	5.64439	305	canonical Wnt signaling pathway	Wnt signaling pathway	0.887966	0.207111	0.934
GO:0048640	234	GO:0048640	5.63597	129	negative regulation of developmental growth	negative regulation of developmental growth	0.851137	0.372	0
GO:0060541	267	GO:0060541	5.63475	276	respiratory system development	respiratory system development	0.88088	0.571	0
GO:0006812	194	GO:0030001	5.63475	1042	monoatomic cation transport	metal ion transport	0.946928	0.364	0.971
GO:0010810	306	GO:0010810	5.63333	228	regulation of cell-substrate adhesion	regulation of cell-substrate adhesion	0.928569	0.29875	0
GO:1903131	72	GO:0002521	5.6165	530	mononuclear cell differentiation	leukocyte differentiation	0.876649	0.2382	0.962
GO:0043009	335	GO:0009792	5.61217	869	chordate embryonic development	embryo development ending in birth or egg hatching	0.87547	0.360667	0.991
GO:0042327	188	GO:0019220	5.60802	795	positive regulation of phosphorylation	regulation of phosphate metabolic process	0.876929	0.167875	0.922
GO:0050768	276	GO:0051961	5.60362	175	negative regulation of neurogenesis	negative regulation of nervous system development	0.782227	0.2885	0.995
GO:0009100	389	GO:0009100	5.60157	354	glycoprotein metabolic process	glycoprotein metabolic process	0.958666	0.33375	0
GO:0051050	91	GO:0032879	5.585	1105	positive regulation of transport	regulation of localization	0.877127	0.420333	0.855
GO:0010817	239	GO:0046883	5.58439	630	regulation of hormone levels	regulation of hormone secretion	0.936404	0.29825	0.92
GO:0010959	406	GO:0043269	5.58439	461	regulation of metal ion transport	regulation of monoatomic ion transport	0.898673	0.261	0.965
GO:0030098	72	GO:0002521	5.57406	486	lymphocyte differentiation	leukocyte differentiation	0.837504	0.2398	0.953
GO:0048511	318	GO:0048511	5.56152	317	rhythmic process	rhythmic process	0.996925	0.322	0
GO:1905606	629	GO:0099054	5.55679	39	regulation of presynapse assembly	presynapse assembly	0.808013	0.2705	0.967
GO:0001775	55	GO:0001775	5.55679	1241	cell activation	cell activation	0.896618	0.2632	0
GO:0090092	383	GO:0007178	5.5476	261	regulation of transmembrane receptor protein serine/threonine kinase signaling pathway	transmembrane receptor protein serine/threonine kinase signaling pathway	0.886068	0.370667	0.931
GO:0060173	509	GO:0035108	5.53882	211	limb development	limb morphogenesis	0.890212	0.169222	0.983
GO:0048736	509	GO:0035108	5.53882	211	appendage development	limb morphogenesis	0.890212	0.169222	0.983
GO:0050918	325	GO:0050918	5.53046	45	positive chemotaxis	positive chemotaxis	0.947616	0.358	0
GO:0007265	174	GO:0007264	5.49802	342	Ras protein signal transduction	small GTPase mediated signal transduction	0.896526	0.2265	0.975
GO:0060840	459	GO:0060840	5.49243	121	artery development	artery development	0.881731	0.359333	0
GO:0048593	403	GO:0048592	5.49243	157	camera-type eye morphogenesis	eye morphogenesis	0.859024	0.267	0.984
GO:0097435	95	GO:0007015	5.49144	838	supramolecular fiber organization	actin filament organization	0.943116	0.34175	0.939
GO:0015833	347	GO:0015833	5.48035	343	peptide transport	peptide transport	0.95001	0.143667	0
GO:0009612	330	GO:0009612	5.47778	189	response to mechanical stimulus	response to mechanical stimulus	0.963337	0.543	0
GO:0060627	203	GO:0060627	5.45079	618	regulation of vesicle-mediated transport	regulation of vesicle-mediated transport	0.886688	0.398667	0
GO:0055123	492	GO:0048565	5.43018	142	digestive system development	digestive tract development	0.889974	0.2638	0.992
GO:0002520	60	GO:0048534	5.42625	258	immune system development	hematopoietic or lymphoid organ development	0.869381	0.5335	0.933
GO:0045926	234	GO:0048640	5.41819	263	negative regulation of growth	negative regulation of developmental growth	0.918906	0.357	0.951
GO:0022612	161	GO:0048732	5.41662	158	gland morphogenesis	gland development	0.885787	0.5545	0.891
GO:0072657	113	GO:0051668	5.41662	641	protein localization to membrane	localization within membrane	0.937947	0.381	0.979
GO:0007254	226	GO:0007254	5.41662	181	JNK cascade	JNK cascade	0.896044	0.1628	0
GO:0061138	551	GO:0001763	5.3959	229	morphogenesis of a branching epithelium	morphogenesis of a branching structure	0.865851	0.288	0.991
GO:0007156	446	GO:0098742	5.3548	109	homophilic cell adhesion via plasma membrane adhesion molecules	cell-cell adhesion via plasma-membrane adhesion molecules	0.972874	0.417333	0.919
GO:0099175	534	GO:0099173	5.35312	139	regulation of postsynapse organization	postsynapse organization	0.88804	0.276833	0.937
GO:0106027	399	GO:0106027	5.35312	118	neuron projection organization	neuron projection organization	0.932683	0.221333	0
GO:0050900	108	GO:0050900	5.33465	398	leukocyte migration	leukocyte migration	0.943112	0.257667	0
GO:0051051	294	GO:0051051	5.32533	519	negative regulation of transport	negative regulation of transport	0.88488	0.404333	0
GO:0099560	446	GO:0098742	5.32518	36	synaptic membrane adhesion	cell-cell adhesion via plasma-membrane adhesion molecules	0.934913	0.426	0.893
GO:0051017	140	GO:0051017	5.28402	174	actin filament bundle assembly	actin filament bundle assembly	0.940142	0.192714	0
GO:0003281	458	GO:0003206	5.27917	88	ventricular septum development	cardiac chamber morphogenesis	0.875648	0.189375	0.89
GO:0050678	417	GO:0050678	5.27031	426	regulation of epithelial cell proliferation	regulation of epithelial cell proliferation	0.906275	0.29525	0
GO:0006897	139	GO:0006897	5.26227	712	endocytosis	endocytosis	0.938667	0.519	0
GO:0061387	118	GO:0032535	5.24495	129	regulation of extent of cell growth	regulation of cellular component size	0.881816	0.2556	0.905
GO:0050890	420	GO:0050890	5.21689	371	cognition	cognition	0.925158	0.2574	0
GO:0006898	132	GO:0006898	5.18707	272	receptor-mediated endocytosis	receptor-mediated endocytosis	0.943919	0.256333	0
GO:0008544	144	GO:0008544	5.18413	397	epidermis development	epidermis development	0.903228	0.397	0
GO:0030032	164	GO:0097581	5.18413	73	lamellipodium assembly	lamellipodium organization	0.92932	0.212167	0.981
GO:0080135	115	GO:0080135	5.16728	677	regulation of cellular response to stress	regulation of cellular response to stress	0.892416	0.563	0
GO:0090304	43	GO:0016070	5.16415	4869	nucleic acid metabolic process	RNA metabolic process	0.931901	0.33725	0.876
GO:0110053	94	GO:0110053	5.1424	280	regulation of actin filament organization	regulation of actin filament organization	0.893869	0.30675	0
GO:0051965	485	GO:1901888	5.13231	82	positive regulation of synapse assembly	regulation of cell junction assembly	0.759964	0.295	0.908
GO:0006886	127	GO:0006886	5.1294	857	intracellular protein transport	intracellular protein transport	0.928434	0.55	0
GO:0031098	226	GO:0007254	5.11832	261	stress-activated protein kinase signaling cascade	JNK cascade	0.893375	0.1538	0.962
GO:0022037	198	GO:0030902	5.10568	127	metencephalon development	hindbrain development	0.864837	0.182875	0.96
GO:0051403	226	GO:0007254	5.10568	248	stress-activated MAPK cascade	JNK cascade	0.89276	0.1521	0.966
GO:0043393	152	GO:0051098	5.09064	228	regulation of protein binding	regulation of binding	0.945075	0.235167	0.947
GO:0045666	369	GO:0045664	5.08774	118	positive regulation of neuron differentiation	regulation of neuron differentiation	0.806581	0.402	0.929
GO:0002027	374	GO:0002027	5.08232	112	regulation of heart rate	regulation of heart rate	0.868267	0.5465	0
GO:0021987	370	GO:0021543	5.08232	120	cerebral cortex development	pallium development	0.865709	0.400667	0.962
GO:0046649	55	GO:0001775	5.08232	920	lymphocyte activation	cell activation	0.887389	0.2514	0.954
GO:0034332	196	GO:0034332	5.0706	58	adherens junction organization	adherens junction organization	0.948782	0.5475	0
GO:0007626	508	GO:0007626	5.0572	273	locomotory behavior	locomotory behavior	0.933956	0.417667	0
GO:0007369	179	GO:0007369	5.05665	186	gastrulation	gastrulation	0.874088	0.524	0
GO:0033674	236	GO:0051338	5.0143	426	positive regulation of kinase activity	regulation of transferase activity	0.871899	0.1696	0.929
GO:1903531	204	GO:0051048	5.00085	188	negative regulation of secretion by cell	negative regulation of secretion	0.877839	0.2205	0.988
GO:0051223	187	GO:0032880	4.99219	586	regulation of protein transport	regulation of protein localization	0.881581	0.177222	0.936
GO:0061572	140	GO:0051017	4.9743	177	actin filament bundle organization	actin filament bundle assembly	0.945187	0.194286	0.997
GO:0002062	337	GO:0061448	4.96976	123	chondrocyte differentiation	connective tissue development	0.853125	0.244333	0.919
GO:0048008	293	GO:0048008	4.96798	66	platelet-derived growth factor receptor signaling pathway	platelet-derived growth factor receptor signaling pathway	0.907603	0.405667	0
GO:0007165	22	GO:0023052	4.96211	6493	signal transduction	signaling	0.86205	0.573	0.854
GO:0060078	505	GO:0042391	4.9607	130	regulation of postsynaptic membrane potential	regulation of membrane potential	0.945876	0.569	0.862
GO:0007219	175	GO:0007219	4.95807	187	Notch signaling pathway	Notch signaling pathway	0.901243	0.398333	0
GO:0061351	450	GO:0061351	4.94166	225	neural precursor cell proliferation	neural precursor cell proliferation	0.95412	0.241833	0
GO:0018212	431	GO:0018212	4.93161	324	peptidyl-tyrosine modification	peptidyl-tyrosine modification	0.957652	0.27625	0
GO:0097061	399	GO:0106027	4.92942	108	dendritic spine organization	neuron projection organization	0.923069	0.216	0.991
GO:0048675	163	GO:0048588	4.9252	143	axon extension	developmental cell growth	0.792472	0.2614	0.946
GO:0080134	115	GO:0080135	4.92195	1550	regulation of response to stress	regulation of cellular response to stress	0.901739	0.563	0.874
GO:0045321	55	GO:0001775	4.91025	1114	leukocyte activation	cell activation	0.886423	0.2566	0.974
GO:0007519	195	GO:0007517	4.89061	215	skeletal muscle tissue development	muscle organ development	0.889862	0.282	0.949
GO:0035113	509	GO:0035108	4.84892	144	embryonic appendage morphogenesis	limb morphogenesis	0.874056	0.162778	0.975
GO:0030326	509	GO:0035108	4.84892	144	embryonic limb morphogenesis	limb morphogenesis	0.874056	0.162778	0.975
GO:0060828	295	GO:0016055	4.8433	251	regulation of canonical Wnt signaling pathway	Wnt signaling pathway	0.883504	0.179667	0.895
GO:0018108	431	GO:0018212	4.82557	322	peptidyl-tyrosine phosphorylation	peptidyl-tyrosine modification	0.939963	0.2755	0.996
GO:0018193	133	GO:0018193	4.81871	1021	peptidyl-amino acid modification	peptidyl-amino acid modification	0.953049	0.426	0
GO:0035914	195	GO:0007517	4.81437	101	skeletal muscle cell differentiation	muscle organ development	0.877042	0.316	0.881
GO:0050805	470	GO:0050805	4.79456	75	negative regulation of synaptic transmission	negative regulation of synaptic transmission	0.900744	0.382667	0
GO:0043068	151	GO:0043068	4.79201	665	positive regulation of programmed cell death	positive regulation of programmed cell death	0.908231	0.5055	0
GO:0050773	237	GO:0016358	4.79201	145	regulation of dendrite development	dendrite development	0.776739	0.2726	0.924
GO:1901342	193	GO:1901342	4.79201	311	regulation of vasculature development	regulation of vasculature development	0.81262	0.192286	0
GO:0014910	587	GO:0014910	4.79095	105	regulation of smooth muscle cell migration	regulation of smooth muscle cell migration	0.925196	0.26625	0
GO:0051347	236	GO:0051338	4.77827	510	positive regulation of transferase activity	regulation of transferase activity	0.939154	0.1787	0.943
GO:1990778	154	GO:1990778	4.77218	400	protein localization to cell periphery	protein localization to cell periphery	0.940754	0.374333	0
GO:0060562	247	GO:0048729	4.76596	395	epithelial tube morphogenesis	tissue morphogenesis	0.851133	0.329	0.916
GO:0042472	243	GO:0007423	4.70996	122	inner ear morphogenesis	sensory organ development	0.860206	0.233	0.833
GO:0060538	195	GO:0007517	4.69922	227	skeletal muscle organ development	muscle organ development	0.900668	0.282	0.954
GO:0035249	457	GO:0051966	4.69743	129	synaptic transmission, glutamatergic	regulation of synaptic transmission, glutamatergic	0.923092	0.374667	0.962
GO:0006811	194	GO:0030001	4.69022	1253	monoatomic ion transport	metal ion transport	0.946127	0.379667	0.924
GO:0042886	347	GO:0015833	4.6337	432	amide transport	peptide transport	0.950847	0.163444	0.972
GO:0072006	539	GO:0072001	4.61576	162	nephron development	renal system development	0.868774	0.225333	0.921
GO:0030201	599	GO:0030201	4.61217	9	heparan sulfate proteoglycan metabolic process	heparan sulfate proteoglycan metabolic process	0.969046	1	0
GO:1902414	264	GO:1902414	4.60103	133	protein localization to cell junction	protein localization to cell junction	0.944285	0.186375	0
GO:0043065	151	GO:0043068	4.59787	640	positive regulation of apoptotic process	positive regulation of programmed cell death	0.908583	0.5055	0.989
GO:1902903	94	GO:0110053	4.58926	393	regulation of supramolecular fiber organization	regulation of actin filament organization	0.896386	0.29525	0.971
GO:0060326	92	GO:0042330	4.5751	331	cell chemotaxis	taxis	0.909163	0.19875	0.955
GO:0055082	112	GO:0042592	4.56357	755	intracellular chemical homeostasis	homeostatic process	0.985177	0.30475	0.868
GO:0050974	409	GO:0050974	4.56199	52	detection of mechanical stimulus involved in sensory perception	detection of mechanical stimulus involved in sensory perception	0.904944	0.2418	0
GO:0051216	337	GO:0061448	4.56084	223	cartilage development	connective tissue development	0.86142	0.246167	0.975
GO:0090276	347	GO:0015833	4.55938	264	regulation of peptide hormone secretion	peptide transport	0.84963	0.138444	0.969
GO:0021885	501	GO:0021885	4.55525	71	forebrain cell migration	forebrain cell migration	0.849652	0.341	0
GO:0090087	347	GO:0015833	4.54631	271	regulation of peptide transport	peptide transport	0.902991	0.140333	0.971
GO:0002685	108	GO:0050900	4.52566	249	regulation of leukocyte migration	leukocyte migration	0.895691	0.233	0.928
GO:0099565	545	GO:0099565	4.51653	117	chemical synaptic transmission, postsynaptic	chemical synaptic transmission, postsynaptic	0.844726	0.360333	0
GO:1903037	93	GO:0007155	4.49599	407	regulation of leukocyte cell-cell adhesion	cell adhesion	0.922562	0.3185	0.834
GO:0008361	118	GO:0032535	4.49599	222	regulation of cell size	regulation of cellular component size	0.910422	0.2488	0.941
GO:0007157	282	GO:0007157	4.49294	50	heterophilic cell-cell adhesion via plasma membrane cell adhesion molecules	heterophilic cell-cell adhesion via plasma membrane cell adhesion molecules	0.974144	1	0
GO:2000177	450	GO:0061351	4.48542	137	regulation of neural precursor cell proliferation	neural precursor cell proliferation	0.915115	0.222333	0.944
GO:0050708	444	GO:0050708	4.4692	331	regulation of protein secretion	regulation of protein secretion	0.881217	0.196667	0
GO:0071559	270	GO:0071559	4.46656	252	response to transforming growth factor beta	response to transforming growth factor beta	0.956401	0.340667	0
GO:0070201	187	GO:0032880	4.46209	615	regulation of establishment of protein localization	regulation of protein localization	0.885525	0.176889	0.94
GO:0106030	560	GO:0106030	4.46068	24	neuron projection fasciculation	neuron projection fasciculation	0.840498	0.502	0
GO:0007413	560	GO:0106030	4.46068	24	axonal fasciculation	neuron projection fasciculation	0.839069	0.502	0.996
GO:0003012	167	GO:0003012	4.46019	446	muscle system process	muscle system process	0.922308	0.30025	0
GO:0030534	511	GO:0030534	4.45864	191	adult behavior	adult behavior	0.935687	0.5225	0
GO:0045229	240	GO:0045229	4.45177	323	external encapsulating structure organization	external encapsulating structure organization	0.951993	0.5015	0
GO:0007160	159	GO:0031589	4.44854	235	cell-matrix adhesion	cell-substrate adhesion	0.971581	0.398667	0.954
GO:1903039	59	GO:0030155	4.4416	303	positive regulation of leukocyte cell-cell adhesion	regulation of cell adhesion	0.905716	0.205667	0.897
GO:0002791	347	GO:0015833	4.43662	269	regulation of peptide secretion	peptide transport	0.899216	0.138222	0.97
GO:0032874	226	GO:0007254	4.43531	139	positive regulation of stress-activated MAPK cascade	JNK cascade	0.871609	0.1572	0.908
GO:0098655	235	GO:0098655	4.42677	792	monoatomic cation transmembrane transport	monoatomic cation transmembrane transport	0.93228	0.2938	0
GO:0014013	218	GO:0014013	4.41419	143	regulation of gliogenesis	regulation of gliogenesis	0.800359	0.2536	0
GO:0030510	558	GO:0030510	4.39005	107	regulation of BMP signaling pathway	regulation of BMP signaling pathway	0.885076	0.243	0
GO:0010976	210	GO:0010975	4.38132	239	positive regulation of neuron projection development	regulation of neuron projection development	0.762119	0.2884	0.898
GO:0051716	30	GO:0051716	4.38122	8349	cellular response to stimulus	cellular response to stimulus	0.92652	1	0
GO:0030217	72	GO:0002521	4.38122	339	T cell differentiation	leukocyte differentiation	0.841455	0.2608	0.918
GO:0002040	310	GO:0002040	4.37556	131	sprouting angiogenesis	sprouting angiogenesis	0.86419	1	0
GO:0048844	459	GO:0060840	4.37556	83	artery morphogenesis	artery development	0.869941	0.367667	0.971
GO:0045685	283	GO:0045685	4.36888	98	regulation of glial cell differentiation	regulation of glial cell differentiation	0.822997	0.369667	0
GO:0006029	628	GO:0006029	4.36888	89	proteoglycan metabolic process	proteoglycan metabolic process	0.962781	0.367	0
GO:0060079	545	GO:0099565	4.36888	95	excitatory postsynaptic potential	chemical synaptic transmission, postsynaptic	0.839161	0.353	0.977
GO:0001656	623	GO:0001656	4.36888	91	metanephros development	metanephros development	0.874329	0.252167	0
GO:0021675	589	GO:0021675	4.36792	99	nerve development	nerve development	0.880799	0.31675	0
GO:0030198	240	GO:0045229	4.35444	322	extracellular matrix organization	external encapsulating structure organization	0.951656	0.5015	0.997
GO:0010594	254	GO:0010631	4.34471	177	regulation of endothelial cell migration	epithelial cell migration	0.853241	0.1425	0.947
GO:0045765	193	GO:1901342	4.33995	307	regulation of angiogenesis	regulation of vasculature development	0.794539	0.192429	0.997
GO:1903706	130	GO:1903706	4.33724	452	regulation of hemopoiesis	regulation of hemopoiesis	0.780449	0.192125	0
GO:0010035	162	GO:0010035	4.3351	539	response to inorganic substance	response to inorganic substance	0.952206	0.252	0
GO:0070371	230	GO:0000165	4.31375	367	ERK1 and ERK2 cascade	MAPK cascade	0.896554	0.245	0.883
GO:0035264	177	GO:0035264	4.30344	230	multicellular organism growth	multicellular organism growth	0.897941	0.337	0
GO:0030072	347	GO:0015833	4.29994	321	peptide hormone secretion	peptide transport	0.864381	0.142667	0.989
GO:0014909	587	GO:0014910	4.2947	116	smooth muscle cell migration	regulation of smooth muscle cell migration	0.969614	0.2665	0.988
GO:0043062	244	GO:0043062	4.28999	324	extracellular structure organization	extracellular structure organization	0.951978	1	0
GO:0050796	444	GO:0050708	4.28534	221	regulation of insulin secretion	regulation of protein secretion	0.845878	0.204167	0.969
GO:0043270	406	GO:0043269	4.27882	277	positive regulation of monoatomic ion transport	regulation of monoatomic ion transport	0.887715	0.3182	0.898
GO:0043066	53	GO:0008219	4.27687	1012	negative regulation of apoptotic process	cell death	0.904367	0.235286	0.839
GO:0002687	108	GO:0050900	4.27419	176	positive regulation of leukocyte migration	leukocyte migration	0.881493	0.241333	0.899
GO:0003002	455	GO:0007389	4.26447	455	regionalization	pattern specification process	0.882927	0.387667	0.983
GO:0046631	143	GO:0046631	4.25532	221	alpha-beta T cell activation	alpha-beta T cell activation	0.89889	0.172154	0
GO:0019725	112	GO:0042592	4.24673	861	cellular homeostasis	homeostatic process	0.985661	0.32675	0.885
GO:0007492	223	GO:0007492	4.23675	79	endoderm development	endoderm development	0.915479	0.369667	0
GO:0048644	448	GO:0048644	4.23537	95	muscle organ morphogenesis	muscle organ morphogenesis	0.889749	0.341333	0
GO:0009101	389	GO:0009100	4.23293	289	glycoprotein biosynthetic process	glycoprotein metabolic process	0.941876	0.31475	0.975
GO:0070304	226	GO:0007254	4.22559	141	positive regulation of stress-activated protein kinase signaling cascade	JNK cascade	0.872205	0.1594	0.901
GO:0042060	186	GO:0009611	4.2154	370	wound healing	response to wounding	0.962285	0.287	0.966
GO:0010628	104	GO:0010628	4.20845	1303	positive regulation of gene expression	positive regulation of gene expression	0.870852	0.539	0
GO:0045619	130	GO:1903706	4.20845	224	regulation of lymphocyte differentiation	regulation of hemopoiesis	0.785282	0.179875	0.938
GO:0007605	537	GO:0050954	4.19709	282	sensory perception of sound	sensory perception of mechanical stimulus	0.92796	0.506	0.988
GO:0071375	116	GO:0071375	4.19709	296	cellular response to peptide hormone stimulus	cellular response to peptide hormone stimulus	0.921694	0.167375	0
GO:0060249	252	GO:0048871	4.18204	283	anatomical structure homeostasis	multicellular organismal-level homeostasis	0.926109	0.376667	0.872
GO:0042110	55	GO:0001775	4.16445	659	T cell activation	cell activation	0.890511	0.2602	0.906
GO:0021549	198	GO:0030902	4.16152	113	cerebellum development	hindbrain development	0.865986	0.180375	0.951
GO:0007611	420	GO:0050890	4.15549	331	learning or memory	cognition	0.922413	0.2514	0.988
GO:0001709	553	GO:0001709	4.14991	41	cell fate determination	cell fate determination	0.913796	0.538	0
GO:0043069	53	GO:0008219	4.14991	1042	negative regulation of programmed cell death	cell death	0.90414	0.236857	0.843
GO:0031623	132	GO:0006898	4.14675	150	receptor internalization	receptor-mediated endocytosis	0.946896	0.252833	0.942
GO:0021700	268	GO:0021700	4.13114	389	developmental maturation	developmental maturation	0.925759	0.3085	0
GO:0031333	110	GO:0043254	4.12443	157	negative regulation of protein-containing complex assembly	regulation of protein-containing complex assembly	0.883875	0.409	0.914
GO:0007159	93	GO:0007155	4.12443	447	leukocyte cell-cell adhesion	cell adhesion	0.968581	0.31325	0.845
GO:0046330	226	GO:0007254	4.12443	104	positive regulation of JNK cascade	JNK cascade	0.875198	0.1667	0.94
GO:1902105	130	GO:1903706	4.12215	363	regulation of leukocyte differentiation	regulation of hemopoiesis	0.783774	0.18125	0.976
GO:0022029	501	GO:0021885	4.11793	68	telencephalon cell migration	forebrain cell migration	0.849692	0.34	0.997
GO:0019722	266	GO:0019932	4.11655	214	calcium-mediated signaling	second-messenger-mediated signaling	0.901217	0.372667	0.959
GO:0051146	156	GO:0061061	4.10356	347	striated muscle cell differentiation	muscle structure development	0.888288	0.374667	0.908
GO:0007548	549	GO:0007548	4.10356	335	sex differentiation	sex differentiation	0.919955	0.217667	0
GO:0051493	142	GO:0051493	4.10299	526	regulation of cytoskeleton organization	regulation of cytoskeleton organization	0.892552	0.401	0
GO:1901653	116	GO:0071375	4.09543	346	cellular response to peptide	cellular response to peptide hormone stimulus	0.922396	0.173625	0.987
GO:0060415	448	GO:0048644	4.09302	87	muscle tissue morphogenesis	muscle organ morphogenesis	0.881733	0.339333	0.994
GO:0014855	510	GO:0014855	4.09302	89	striated muscle cell proliferation	striated muscle cell proliferation	0.956122	0.28775	0
GO:0048659	449	GO:0033002	4.08674	202	smooth muscle cell proliferation	muscle cell proliferation	0.954161	0.233	0.966
GO:0006139	43	GO:0016070	4.06331	5364	nucleobase-containing compound metabolic process	RNA metabolic process	0.932497	0.33925	0.852
GO:0033554	45	GO:0033554	4.05615	1975	cellular response to stress	cellular response to stress	0.932451	0.593	0
GO:0048754	551	GO:0001763	4.03079	191	branching morphogenesis of an epithelial tube	morphogenesis of a branching structure	0.859175	0.29925	0.966
GO:0034641	13	GO:0044271	4.02639	6023	cellular nitrogen compound metabolic process	cellular nitrogen compound biosynthetic process	0.934126	0.5915	0.817
GO:0045862	150	GO:0045862	4.0259	372	positive regulation of proteolysis	positive regulation of proteolysis	0.894957	0.381	0
GO:0045860	236	GO:0051338	4.0259	369	positive regulation of protein kinase activity	regulation of transferase activity	0.863222	0.1673	0.915
GO:0051336	145	GO:0051345	4.01799	981	regulation of hydrolase activity	positive regulation of hydrolase activity	0.937312	0.5355	0.929
GO:0050982	409	GO:0050974	4.01203	67	detection of mechanical stimulus	detection of mechanical stimulus involved in sensory perception	0.96522	0.2454	0.982
GO:0043534	254	GO:0010631	4.01115	124	blood vessel endothelial cell migration	epithelial cell migration	0.91339	0.161833	0.913
GO:0002790	347	GO:0015833	4.00361	329	peptide secretion	peptide transport	0.945338	0.141778	0.992
GO:0002028	224	GO:0002028	4.00354	102	regulation of sodium ion transport	regulation of sodium ion transport	0.910126	0.231667	0
GO:0050731	431	GO:0018212	4.00246	189	positive regulation of peptidyl-tyrosine phosphorylation	peptidyl-tyrosine modification	0.881679	0.29125	0.934
GO:0071560	270	GO:0071559	3.99822	248	cellular response to transforming growth factor beta stimulus	response to transforming growth factor beta	0.956175	0.34	0.996
GO:0021954	342	GO:0021953	3.99197	98	central nervous system neuron development	central nervous system neuron differentiation	0.85478	0.2965	0.93
GO:0050730	431	GO:0018212	3.99179	266	regulation of peptidyl-tyrosine phosphorylation	peptidyl-tyrosine modification	0.895318	0.2755	0.965
GO:0001780	182	GO:0001780	3.9743	32	neutrophil homeostasis	neutrophil homeostasis	0.922846	0.3625	0
GO:0046888	204	GO:0051048	3.9717	99	negative regulation of hormone secretion	negative regulation of secretion	0.850718	0.218833	0.935
GO:0050673	417	GO:0050678	3.97	510	epithelial cell proliferation	regulation of epithelial cell proliferation	0.95049	0.3135	0.96
GO:0050865	99	GO:0050865	3.94288	720	regulation of cell activation	regulation of cell activation	0.844269	0.205667	0
GO:0002694	99	GO:0050865	3.93986	669	regulation of leukocyte activation	regulation of cell activation	0.835087	0.203333	0.986
GO:0006996	47	GO:0007010	3.92751	3572	organelle organization	cytoskeleton organization	0.935325	0.5905	0.819
GO:0001952	306	GO:0010810	3.92751	128	regulation of cell-matrix adhesion	regulation of cell-substrate adhesion	0.931942	0.29775	0.949
GO:0002042	254	GO:0010631	3.92751	54	cell migration involved in sprouting angiogenesis	epithelial cell migration	0.849147	0.19975	0.854
GO:0001816	52	GO:0001816	3.92597	940	cytokine production	cytokine production	0.872603	0.5175	0
GO:0007266	174	GO:0007264	3.92502	138	Rho protein signal transduction	small GTPase mediated signal transduction	0.903589	0.247	0.905
GO:1903708	130	GO:1903706	3.92329	213	positive regulation of hemopoiesis	regulation of hemopoiesis	0.778644	0.18875	0.926
GO:1902107	130	GO:1903706	3.92329	213	positive regulation of leukocyte differentiation	regulation of hemopoiesis	0.778051	0.175	0.926
GO:0098662	235	GO:0098655	3.9169	782	inorganic cation transmembrane transport	monoatomic cation transmembrane transport	0.935694	0.2886	0.829
GO:0001934	188	GO:0019220	3.91375	738	positive regulation of protein phosphorylation	regulation of phosphate metabolic process	0.866369	0.172875	0.912
GO:0008360	122	GO:0022604	3.90412	142	regulation of cell shape	regulation of cell morphogenesis	0.84206	0.527	0.946
GO:0008366	286	GO:0008366	3.90412	194	axon ensheathment	axon ensheathment	0.86739	0.334667	0
GO:0007272	286	GO:0008366	3.90412	194	ensheathment of neurons	axon ensheathment	0.86739	0.334667	0.999
GO:1904062	476	GO:1904062	3.89455	367	regulation of monoatomic cation transmembrane transport	regulation of monoatomic cation transmembrane transport	0.886124	0.236	0
GO:0032944	176	GO:0032944	3.88838	290	regulation of mononuclear cell proliferation	regulation of mononuclear cell proliferation	0.905573	0.119583	0
GO:0046620	408	GO:0035265	3.88586	125	regulation of organ growth	organ growth	0.843237	0.151167	0.942
GO:0050801	180	GO:0050801	3.88267	633	monoatomic ion homeostasis	monoatomic ion homeostasis	0.985152	0.179889	0
GO:1902284	561	GO:1902284	3.88007	37	neuron projection extension involved in neuron projection guidance	neuron projection extension involved in neuron projection guidance	0.810585	0.2326	0
GO:0048846	561	GO:1902284	3.88007	37	axon extension involved in axon guidance	neuron projection extension involved in neuron projection guidance	0.810015	0.2326	1
GO:0010765	224	GO:0002028	3.88007	44	positive regulation of sodium ion transport	regulation of sodium ion transport	0.901039	0.229833	0.928
GO:0055074	180	GO:0050801	3.88007	353	calcium ion homeostasis	monoatomic ion homeostasis	0.98556	0.168	0.935
GO:0030856	396	GO:0030856	3.87665	173	regulation of epithelial cell differentiation	regulation of epithelial cell differentiation	0.804436	0.538	0
GO:0046907	4	GO:0051641	3.85916	1570	intracellular transport	cellular localization	0.932112	0.422333	0.816
GO:0006725	42	GO:0019438	3.85555	5590	cellular aromatic compound metabolic process	aromatic compound biosynthetic process	0.938026	0.5945	0.811
GO:0120031	289	GO:0120031	3.85555	590	plasma membrane bounded cell projection assembly	plasma membrane bounded cell projection assembly	0.915931	0.2836	0
GO:0060038	510	GO:0014855	3.85555	66	cardiac muscle cell proliferation	striated muscle cell proliferation	0.828417	0.279	0.982
GO:0043588	166	GO:0043588	3.84455	340	skin development	skin development	0.902162	0.5365	0
GO:0003229	220	GO:0060537	3.84092	68	ventricular cardiac muscle tissue development	muscle tissue development	0.869533	0.2934	0.818
GO:0070663	176	GO:0032944	3.83298	313	regulation of leukocyte proliferation	regulation of mononuclear cell proliferation	0.905078	0.123667	0.991
GO:0050771	276	GO:0051961	3.83045	71	negative regulation of axonogenesis	negative regulation of nervous system development	0.741754	0.28825	0.933
GO:0030031	289	GO:0120031	3.82329	603	cell projection assembly	plasma membrane bounded cell projection assembly	0.916139	0.2842	0.992
GO:0043954	530	GO:0043954	3.82021	86	cellular component maintenance	cellular component maintenance	0.956247	0.364333	0
GO:0010634	254	GO:0010631	3.81735	162	positive regulation of epithelial cell migration	epithelial cell migration	0.841001	0.1665	0.937
GO:0034220	235	GO:0098655	3.77179	909	monoatomic ion transmembrane transport	monoatomic cation transmembrane transport	0.931772	0.2824	0.968
GO:0060419	408	GO:0035265	3.75598	125	heart growth	organ growth	0.860404	0.161917	0.949
GO:0001837	569	GO:0060485	3.75387	164	epithelial to mesenchymal transition	mesenchyme development	0.875446	0.2905	0.927
GO:0007188	556	GO:0007188	3.75126	242	adenylate cyclase-modulating G protein-coupled receptor signaling pathway	adenylate cyclase-modulating G protein-coupled receptor signaling pathway	0.903869	0.381333	0
GO:0001701	335	GO:0009792	3.75032	566	in utero embryonic development	embryo development ending in birth or egg hatching	0.88244	0.382667	0.925
GO:0050670	176	GO:0032944	3.75016	286	regulation of lymphocyte proliferation	regulation of mononuclear cell proliferation	0.821431	0.119583	0.996
GO:0048660	449	GO:0033002	3.74365	193	regulation of smooth muscle cell proliferation	muscle cell proliferation	0.912313	0.2316	0.959
GO:0035116	509	GO:0035108	3.74085	35	embryonic hindlimb morphogenesis	limb morphogenesis	0.888523	0.226667	0.857
GO:0046634	143	GO:0046631	3.73602	146	regulation of alpha-beta T cell activation	alpha-beta T cell activation	0.852864	0.153308	0.953
GO:0055080	180	GO:0050801	3.73445	622	monoatomic cation homeostasis	monoatomic ion homeostasis	0.985169	0.178222	0.989
GO:0009755	298	GO:0009755	3.72633	168	hormone-mediated signaling pathway	hormone-mediated signaling pathway	0.884289	0.2502	0
GO:0021707	506	GO:0021707	3.72417	10	cerebellar granule cell differentiation	cerebellar granule cell differentiation	0.861491	0.25925	0
GO:0021684	506	GO:0021707	3.72417	10	cerebellar granular layer formation	cerebellar granule cell differentiation	0.878677	0.25925	1
GO:0048863	591	GO:0048863	3.72218	284	stem cell differentiation	stem cell differentiation	0.898967	0.3115	0
GO:0002088	394	GO:0002088	3.71468	91	lens development in camera-type eye	lens development in camera-type eye	0.878951	0.5345	0
GO:0045665	369	GO:0045664	3.71468	91	negative regulation of neuron differentiation	regulation of neuron differentiation	0.80767	0.403667	0.924
GO:0048015	447	GO:0048015	3.70361	24	phosphatidylinositol-mediated signaling	phosphatidylinositol-mediated signaling	0.918138	1	0
GO:0001894	252	GO:0048871	3.70361	283	tissue homeostasis	multicellular organismal-level homeostasis	0.926109	0.376667	0.872
GO:0014812	587	GO:0014910	3.70361	131	muscle cell migration	regulation of smooth muscle cell migration	0.969342	0.271	0.979
GO:0045598	262	GO:0045444	3.70001	149	regulation of fat cell differentiation	fat cell differentiation	0.855596	0.374	0.943
GO:0033555	548	GO:0033555	3.69772	120	multicellular organismal response to stress	multicellular organismal response to stress	0.911287	0.5265	0
GO:0030516	118	GO:0032535	3.69772	113	regulation of axon extension	regulation of cellular component size	0.751608	0.264	0.891
GO:0060688	551	GO:0001763	3.69009	66	regulation of morphogenesis of a branching structure	morphogenesis of a branching structure	0.837795	0.34075	0.889
GO:0003208	458	GO:0003206	3.68965	82	cardiac ventricle morphogenesis	cardiac chamber morphogenesis	0.86251	0.21025	0.931
GO:0050806	331	GO:0050806	3.68549	348	positive regulation of synaptic transmission	positive regulation of synaptic transmission	0.888208	0.5185	0
GO:0042633	281	GO:0042633	3.68549	143	hair cycle	hair cycle	0.938501	0.2076	0
GO:0042303	281	GO:0042633	3.68549	143	molting cycle	hair cycle	0.938501	0.2076	0.999
GO:0071900	236	GO:0051338	3.68549	343	regulation of protein serine/threonine kinase activity	regulation of transferase activity	0.882753	0.179	0.905
GO:0001704	179	GO:0007369	3.68013	108	formation of primary germ layer	gastrulation	0.877372	0.524	0.952
GO:0032872	226	GO:0007254	3.67534	206	regulation of stress-activated MAPK cascade	JNK cascade	0.884578	0.1444	0.941
GO:0060487	542	GO:0060487	3.66457	39	lung epithelial cell differentiation	lung epithelial cell differentiation	0.861231	0.5005	0
GO:0060479	542	GO:0060487	3.66457	39	lung cell differentiation	lung epithelial cell differentiation	0.870898	0.5005	0.999
GO:0090288	494	GO:0090287	3.66168	107	negative regulation of cellular response to growth factor stimulus	regulation of cellular response to growth factor stimulus	0.898166	0.541	0.918
GO:0001781	327	GO:0001781	3.66041	12	neutrophil apoptotic process	neutrophil apoptotic process	0.912018	0.355333	0
GO:0045446	257	GO:0045446	3.66041	118	endothelial cell differentiation	endothelial cell differentiation	0.886655	0.28075	0
GO:0021683	506	GO:0021707	3.66041	12	cerebellar granular layer morphogenesis	cerebellar granule cell differentiation	0.879421	0.259	0.991
GO:0060043	510	GO:0014855	3.65223	52	regulation of cardiac muscle cell proliferation	striated muscle cell proliferation	0.784029	0.279	0.952
GO:0034765	476	GO:1904062	3.64469	490	regulation of monoatomic ion transmembrane transport	regulation of monoatomic cation transmembrane transport	0.884142	0.23	0.973
GO:0043149	140	GO:0051017	3.63819	117	stress fiber assembly	actin filament bundle assembly	0.941926	0.196429	0.963
GO:0030038	140	GO:0051017	3.63819	117	contractile actin filament bundle assembly	actin filament bundle assembly	0.942142	0.196286	0.964
GO:0060996	237	GO:0016358	3.63584	134	dendritic spine development	dendrite development	0.819513	0.2994	0.924
GO:0046578	174	GO:0007264	3.63584	199	regulation of Ras protein signal transduction	small GTPase mediated signal transduction	0.891093	0.2215	0.92
GO:0071695	268	GO:0021700	3.62826	317	anatomical structure maturation	developmental maturation	0.921559	0.30675	0.972
GO:1900120	280	GO:1900120	3.62689	23	regulation of receptor binding	regulation of receptor binding	0.952902	0.521	0
GO:0051249	99	GO:0050865	3.62324	555	regulation of lymphocyte activation	regulation of cell activation	0.836468	0.207667	0.971
GO:0048566	492	GO:0048565	3.61226	33	embryonic digestive tract development	digestive tract development	0.882717	0.2772	0.901
GO:1903034	186	GO:0009611	3.60706	174	regulation of response to wounding	response to wounding	0.919261	0.2612	0.894
GO:0051100	152	GO:0051098	3.60706	168	negative regulation of binding	regulation of binding	0.946109	0.2575	0.922
GO:0030308	234	GO:0048640	3.60259	205	negative regulation of cell growth	negative regulation of developmental growth	0.87514	0.363	0.933
GO:0060395	367	GO:0060395	3.60052	95	SMAD protein signal transduction	SMAD protein signal transduction	0.90112	0.528	0
GO:0010811	306	GO:0010810	3.59392	140	positive regulation of cell-substrate adhesion	regulation of cell-substrate adhesion	0.913923	0.2975	0.958
GO:0002089	355	GO:0002089	3.59213	28	lens morphogenesis in camera-type eye	lens morphogenesis in camera-type eye	0.87657	0.541	0
GO:0042552	286	GO:0008366	3.5883	191	myelination	axon ensheathment	0.867562	0.335333	0.997
GO:0050870	59	GO:0030155	3.5883	277	positive regulation of T cell activation	regulation of cell adhesion	0.817274	0.209833	0.891
GO:0046328	226	GO:0007254	3.5883	153	regulation of JNK cascade	JNK cascade	0.887912	0.1546	0.974
GO:0030073	444	GO:0050708	3.58792	266	insulin secretion	regulation of protein secretion	0.860825	0.200667	0.937
GO:0046632	143	GO:0046631	3.58792	138	alpha-beta T cell differentiation	alpha-beta T cell activation	0.851436	0.171769	0.95
GO:0043279	495	GO:0043279	3.56816	78	response to alkaloid	response to alkaloid	0.954701	0.521	0
GO:0032609	114	GO:0032609	3.56816	141	type II interferon production	type II interferon production	0.897806	0.29025	0
GO:0014015	218	GO:0014013	3.56816	93	positive regulation of gliogenesis	regulation of gliogenesis	0.792744	0.2588	0.961
GO:0050863	55	GO:0001775	3.55375	411	regulation of T cell activation	cell activation	0.840398	0.2938	0.85
GO:0015800	308	GO:0015800	3.54893	74	acidic amino acid transport	acidic amino acid transport	0.956858	1	0
GO:0072659	154	GO:1990778	3.53063	315	protein localization to plasma membrane	protein localization to cell periphery	0.941733	0.381333	0.971
GO:0030177	295	GO:0016055	3.52986	142	positive regulation of Wnt signaling pathway	Wnt signaling pathway	0.871444	0.221667	0.852
GO:0008045	550	GO:0008045	3.52931	33	motor neuron axon guidance	motor neuron axon guidance	0.82556	1	0
GO:0001649	425	GO:0001503	3.52316	230	osteoblast differentiation	ossification	0.882226	0.30875	0.92
GO:0098771	180	GO:0050801	3.52176	557	inorganic ion homeostasis	monoatomic ion homeostasis	0.985385	0.214111	0.872
GO:0050772	215	GO:0050770	3.51864	101	positive regulation of axonogenesis	regulation of axonogenesis	0.738049	0.366667	0.947
GO:0050679	417	GO:0050678	3.51864	235	positive regulation of epithelial cell proliferation	regulation of epithelial cell proliferation	0.892877	0.31925	0.945
GO:0030595	92	GO:0042330	3.51864	240	leukocyte chemotaxis	taxis	0.891001	0.2035	0.932
GO:0045580	130	GO:1903706	3.51607	190	regulation of T cell differentiation	regulation of hemopoiesis	0.788217	0.18825	0.92
GO:0006816	291	GO:0006816	3.51177	469	calcium ion transport	calcium ion transport	0.946465	0.384333	0
GO:1901360	44	GO:1901362	3.50371	5847	organic cyclic compound metabolic process	organic cyclic compound biosynthetic process	0.956962	0.599	0.802
GO:0002690	92	GO:0042330	3.50149	111	positive regulation of leukocyte chemotaxis	taxis	0.842075	0.20075	0.85
GO:0031400	320	GO:0031400	3.49326	473	negative regulation of protein modification process	negative regulation of protein modification process	0.889142	1	0
GO:0009791	435	GO:0009791	3.4895	137	post-embryonic development	post-embryonic development	0.901353	1	0
GO:0034599	197	GO:0034599	3.48183	243	cellular response to oxidative stress	cellular response to oxidative stress	0.932596	0.29575	0
GO:1902743	164	GO:0097581	3.48183	51	regulation of lamellipodium organization	lamellipodium organization	0.893817	0.197833	0.956
GO:0051251	99	GO:0050865	3.48039	367	positive regulation of lymphocyte activation	regulation of cell activation	0.824842	0.203833	0.928
GO:0046660	549	GO:0007548	3.47592	155	female sex differentiation	sex differentiation	0.892417	0.216167	0.923
GO:0008593	175	GO:0007219	3.47036	93	regulation of Notch signaling pathway	Notch signaling pathway	0.897999	0.376333	0.932
GO:0046676	204	GO:0051048	3.45694	61	negative regulation of insulin secretion	negative regulation of secretion	0.845978	0.2075	0.902
GO:0070302	226	GO:0007254	3.45694	210	regulation of stress-activated protein kinase signaling cascade	JNK cascade	0.885249	0.1466	0.934
GO:0048708	170	GO:0048708	3.4567	94	astrocyte differentiation	astrocyte differentiation	0.858489	0.396333	0
GO:0021761	272	GO:0021761	3.44866	120	limbic system development	limbic system development	0.867126	0.512	0
GO:0043933	78	GO:0043933	3.44675	2216	protein-containing complex organization	protein-containing complex organization	0.941087	0.5405	0
GO:0048608	576	GO:0048608	3.44551	343	reproductive structure development	reproductive structure development	0.874284	0.502	0
GO:0010463	544	GO:0010463	3.44038	56	mesenchymal cell proliferation	mesenchymal cell proliferation	0.95885	0.364	0
GO:0021587	198	GO:0030902	3.44038	58	cerebellum morphogenesis	hindbrain development	0.865991	0.16975	0.898
GO:0042551	427	GO:0042551	3.42641	66	neuron maturation	neuron maturation	0.863159	0.5385	0
GO:0061458	576	GO:0048608	3.42463	347	reproductive system development	reproductive structure development	0.878385	0.502	0.996
GO:0042596	548	GO:0033555	3.41803	63	fear response	multicellular organismal response to stress	0.915947	0.5265	0.947
GO:0001508	584	GO:0001508	3.41444	158	action potential	action potential	0.94374	0.5305	0
GO:0002683	207	GO:0002683	3.41444	565	negative regulation of immune system process	negative regulation of immune system process	0.904419	0.426667	0
GO:0001706	223	GO:0007492	3.41444	43	endoderm formation	endoderm development	0.875497	0.355	0.956
GO:0097484	360	GO:0097484	3.41444	44	dendrite extension	dendrite extension	0.813993	0.350333	0
GO:0045621	130	GO:1903706	3.41444	141	positive regulation of lymphocyte differentiation	regulation of hemopoiesis	0.77856	0.171375	0.897
GO:0070665	176	GO:0032944	3.40246	202	positive regulation of leukocyte proliferation	regulation of mononuclear cell proliferation	0.89026	0.134667	0.955
GO:0048842	561	GO:1902284	3.39611	7	positive regulation of axon extension involved in axon guidance	neuron projection extension involved in neuron projection guidance	0.72396	0.2816	0.893
GO:0032102	199	GO:0032102	3.39174	485	negative regulation of response to external stimulus	negative regulation of response to external stimulus	0.894664	0.546	0
GO:0001708	456	GO:0045165	3.39174	117	cell fate specification	cell fate commitment	0.906141	0.422667	0.908
GO:0035137	509	GO:0035108	3.37139	49	hindlimb morphogenesis	limb morphogenesis	0.890197	0.223556	0.879
GO:0002688	92	GO:0042330	3.36699	137	regulation of leukocyte chemotaxis	taxis	0.855773	0.19675	0.864
GO:0055017	408	GO:0035265	3.36697	116	cardiac muscle tissue growth	organ growth	0.85143	0.163333	0.943
GO:0060041	328	GO:0048880	3.35244	188	retina development in camera-type eye	sensory system development	0.871337	0.2275	0.92
GO:0022408	141	GO:0007162	3.34697	209	negative regulation of cell-cell adhesion	negative regulation of cell adhesion	0.910151	0.303	0.965
GO:0032946	176	GO:0032944	3.32471	186	positive regulation of mononuclear cell proliferation	regulation of mononuclear cell proliferation	0.890849	0.130833	0.962
GO:0034103	532	GO:0034103	3.32132	87	regulation of tissue remodeling	regulation of tissue remodeling	0.891032	0.2384	0
GO:0070571	467	GO:0070571	3.32132	18	negative regulation of neuron projection regeneration	negative regulation of neuron projection regeneration	0.761671	0.219143	0
GO:0034504	260	GO:0034504	3.31702	335	protein localization to nucleus	protein localization to nucleus	0.942252	0.537	0
GO:0006873	180	GO:0050801	3.3156	554	intracellular monoatomic ion homeostasis	monoatomic ion homeostasis	0.985057	0.176667	0.974
GO:0098660	235	GO:0098655	3.30721	852	inorganic ion transmembrane transport	monoatomic cation transmembrane transport	0.935349	0.2848	0.835
GO:0060042	403	GO:0048592	3.29609	84	retina morphogenesis in camera-type eye	eye morphogenesis	0.864909	0.2888	0.941
GO:0021545	589	GO:0021675	3.29571	57	cranial nerve development	nerve development	0.884854	0.29925	0.964
GO:0050671	176	GO:0032944	3.29468	183	positive regulation of lymphocyte proliferation	regulation of mononuclear cell proliferation	0.811604	0.131	0.96
GO:2000514	143	GO:0046631	3.28696	80	regulation of CD4-positive, alpha-beta T cell activation	alpha-beta T cell activation	0.859991	0.147769	0.902
GO:0045668	425	GO:0001503	3.28354	70	negative regulation of osteoblast differentiation	ossification	0.836111	0.33925	0.815
GO:0021575	198	GO:0030902	3.27543	62	hindbrain morphogenesis	hindbrain development	0.865665	0.199	0.902
GO:0007193	556	GO:0007188	3.27426	78	adenylate cyclase-inhibiting G protein-coupled receptor signaling pathway	adenylate cyclase-modulating G protein-coupled receptor signaling pathway	0.913582	0.413	0.895
GO:0002792	204	GO:0051048	3.27186	74	negative regulation of peptide secretion	negative regulation of secretion	0.893451	0.222167	0.915
GO:0045807	203	GO:0060627	3.27018	204	positive regulation of endocytosis	regulation of vesicle-mediated transport	0.844712	0.394333	0.875
GO:0010591	164	GO:0097581	3.26874	41	regulation of lamellipodium assembly	lamellipodium organization	0.890466	0.197667	0.939
GO:0001817	52	GO:0001816	3.26526	861	regulation of cytokine production	cytokine production	0.813234	0.5175	0.965
GO:1904064	476	GO:1904062	3.24593	176	positive regulation of cation transmembrane transport	regulation of monoatomic cation transmembrane transport	0.877153	0.230167	0.913
GO:0032649	114	GO:0032609	3.24188	127	regulation of type II interferon production	type II interferon production	0.850652	0.28125	0.981
GO:0060491	289	GO:0120031	3.24107	215	regulation of cell projection assembly	plasma membrane bounded cell projection assembly	0.876534	0.2592	0.876
GO:0031099	467	GO:0070571	3.24107	167	regeneration	negative regulation of neuron projection regeneration	0.924784	0.232429	0.853
GO:0030178	295	GO:0016055	3.23995	169	negative regulation of Wnt signaling pathway	Wnt signaling pathway	0.868267	0.207778	0.878
GO:0072089	440	GO:0072089	3.23457	142	stem cell proliferation	stem cell proliferation	0.956136	0.375667	0
GO:0046483	43	GO:0016070	3.23063	5510	heterocycle metabolic process	RNA metabolic process	0.938151	0.3425	0.846
GO:0050919	567	GO:0050919	3.22798	43	negative chemotaxis	negative chemotaxis	0.948147	1	0
GO:0006874	180	GO:0050801	3.22798	327	intracellular calcium ion homeostasis	monoatomic ion homeostasis	0.985361	0.162222	0.928
GO:0035051	582	GO:0035051	3.2203	198	cardiocyte differentiation	cardiocyte differentiation	0.850635	0.34	0
GO:0031290	620	GO:0031290	3.2192	22	retinal ganglion cell axon guidance	retinal ganglion cell axon guidance	0.827718	1	0
GO:0022405	281	GO:0042633	3.21821	122	hair cycle process	hair cycle	0.939094	0.2056	0.989
GO:0022404	281	GO:0042633	3.21821	122	molting cycle process	hair cycle	0.939094	0.2056	0.989
GO:0060993	639	GO:0060993	3.21777	107	kidney morphogenesis	kidney morphogenesis	0.858952	0.235	0
GO:0003148	580	GO:0003151	3.2128	27	outflow tract septum morphogenesis	outflow tract morphogenesis	0.874252	0.545	0.91
GO:0014821	212	GO:0014821	3.2128	29	phasic smooth muscle contraction	phasic smooth muscle contraction	0.937567	0.385667	0
GO:0030522	300	GO:0030522	3.21094	328	intracellular receptor signaling pathway	intracellular receptor signaling pathway	0.900873	1	0
GO:0032869	116	GO:0071375	3.21001	219	cellular response to insulin stimulus	cellular response to peptide hormone stimulus	0.923365	0.165125	0.974
GO:0003158	257	GO:0045446	3.20764	137	endothelium development	endothelial cell differentiation	0.909274	0.2865	0.988
GO:0033029	327	GO:0001781	3.20415	9	regulation of neutrophil apoptotic process	neutrophil apoptotic process	0.885306	0.362333	0.979
GO:0060021	547	GO:0060021	3.19568	101	roof of mouth development	roof of mouth development	0.929933	1	0
GO:0050709	301	GO:0050709	3.19202	92	negative regulation of protein secretion	negative regulation of protein secretion	0.876413	0.2825	0
GO:0009306	444	GO:0050708	3.19111	434	protein secretion	regulation of protein secretion	0.927116	0.188833	0.972
GO:0002063	513	GO:0002063	3.18389	35	chondrocyte development	chondrocyte development	0.862332	0.547	0
GO:0009894	169	GO:0009894	3.18218	997	regulation of catabolic process	regulation of catabolic process	0.916445	0.31025	0
GO:0055001	321	GO:0055001	3.17964	236	muscle cell development	muscle cell development	0.88576	0.5595	0
GO:0051099	152	GO:0051098	3.17914	197	positive regulation of binding	regulation of binding	0.944626	0.2535	0.936
GO:0030307	147	GO:0048639	3.17701	210	positive regulation of cell growth	positive regulation of developmental growth	0.874647	0.368	0.934
GO:0046635	143	GO:0046631	3.16628	103	positive regulation of alpha-beta T cell activation	alpha-beta T cell activation	0.830385	0.162769	0.923
GO:0072497	463	GO:0072497	3.16404	12	mesenchymal stem cell differentiation	mesenchymal stem cell differentiation	0.918574	0.508	0
GO:0030003	180	GO:0050801	3.1637	543	intracellular monoatomic cation homeostasis	monoatomic ion homeostasis	0.985055	0.174889	0.971
GO:0070372	230	GO:0000165	3.15789	343	regulation of ERK1 and ERK2 cascade	MAPK cascade	0.886489	0.235167	0.873
GO:0048864	591	GO:0048863	3.15337	98	stem cell development	stem cell differentiation	0.896766	0.30825	0.919
GO:0035710	143	GO:0046631	3.15337	131	CD4-positive, alpha-beta T cell activation	alpha-beta T cell activation	0.903516	0.164769	0.945
GO:0072132	527	GO:0072132	3.14822	56	mesenchyme morphogenesis	mesenchyme morphogenesis	0.886826	1	0
GO:0030857	396	GO:0030856	3.14822	60	negative regulation of epithelial cell differentiation	regulation of epithelial cell differentiation	0.805353	0.538	0.924
GO:0035592	444	GO:0050708	3.14442	435	establishment of protein localization to extracellular region	regulation of protein secretion	0.937691	0.189	0.972
GO:0044092	134	GO:0044092	3.14367	1021	negative regulation of molecular function	negative regulation of molecular function	0.938169	0.5665	0
GO:0090278	204	GO:0051048	3.13933	72	negative regulation of peptide hormone secretion	negative regulation of secretion	0.850082	0.199667	0.914
GO:0048872	182	GO:0001780	3.12777	401	homeostasis of number of cells	neutrophil homeostasis	0.923002	0.33425	0.805
GO:0043434	116	GO:0071375	3.12777	396	response to peptide hormone	cellular response to peptide hormone stimulus	0.93858	0.174125	0.973
GO:0098773	166	GO:0043588	3.12673	162	skin epidermis development	skin development	0.895531	0.5365	0.927
GO:0001738	228	GO:0001738	3.1128	90	morphogenesis of a polarized epithelium	morphogenesis of a polarized epithelium	0.891967	0.559	0
GO:0043271	294	GO:0051051	3.11132	157	negative regulation of monoatomic ion transport	negative regulation of transport	0.891515	0.430667	0.897
GO:0048041	185	GO:0048041	3.09303	87	focal adhesion assembly	focal adhesion assembly	0.929775	0.189	0
GO:0150115	185	GO:0048041	3.09303	105	cell-substrate junction organization	focal adhesion assembly	0.946675	0.188667	0.985
GO:0009581	381	GO:0009581	3.09129	140	detection of external stimulus	detection of external stimulus	0.965824	1	0
GO:0090090	295	GO:0016055	3.09129	135	negative regulation of canonical Wnt signaling pathway	Wnt signaling pathway	0.872222	0.203444	0.848
GO:0060603	419	GO:0060603	3.08883	41	mammary gland duct morphogenesis	mammary gland duct morphogenesis	0.862514	0.242	0
GO:1903829	187	GO:0032880	3.08867	531	positive regulation of protein localization	regulation of protein localization	0.870724	0.199444	0.928
GO:0048545	107	GO:0032870	3.08489	253	response to steroid hormone	cellular response to hormone stimulus	0.941586	0.324	0.851
GO:0050927	325	GO:0050918	3.0827	26	positive regulation of positive chemotaxis	positive chemotaxis	0.89718	0.346667	0.962
GO:0036293	376	GO:0036293	3.08026	264	response to decreased oxygen levels	response to decreased oxygen levels	0.966083	0.202667	0
GO:0009880	437	GO:0009880	3.07783	84	embryonic pattern specification	embryonic pattern specification	0.896276	0.428667	0
GO:0097529	191	GO:0097529	3.06268	253	myeloid leukocyte migration	myeloid leukocyte migration	0.946063	0.3325	0
GO:2000027	68	GO:0022603	3.06129	134	regulation of animal organ morphogenesis	regulation of anatomical structure morphogenesis	0.837869	0.583	0.834
GO:0045747	175	GO:0007219	3.05749	45	positive regulation of Notch signaling pathway	Notch signaling pathway	0.888495	0.396	0.873
GO:1901652	116	GO:0071375	3.05635	464	response to peptide	cellular response to peptide hormone stimulus	0.945864	0.180625	0.96
GO:0007623	318	GO:0048511	3.04957	228	circadian rhythm	rhythmic process	0.996901	0.30325	0.96
GO:0007044	185	GO:0048041	3.04774	98	cell-substrate junction assembly	focal adhesion assembly	0.942261	0.186667	0.991
GO:0034446	159	GO:0031589	3.04569	102	substrate adhesion-dependent cell spreading	cell-substrate adhesion	0.973672	0.422	0.884
GO:0031032	146	GO:0031032	3.04552	218	actomyosin structure organization	actomyosin structure organization	0.94606	0.378	0
GO:0048841	561	GO:1902284	3.04524	33	regulation of axon extension involved in axon guidance	neuron projection extension involved in neuron projection guidance	0.770905	0.229	0.982
GO:0071692	444	GO:0050708	3.03745	441	protein localization to extracellular region	regulation of protein secretion	0.94015	0.19	0.97
GO:0007215	497	GO:0007215	3.03586	49	glutamate receptor signaling pathway	glutamate receptor signaling pathway	0.912072	1	0
GO:0032103	88	GO:0032101	3.03586	668	positive regulation of response to external stimulus	regulation of response to external stimulus	0.889237	0.5365	0.927
GO:0034762	476	GO:1904062	3.03495	635	regulation of transmembrane transport	regulation of monoatomic cation transmembrane transport	0.884664	0.238	0.95
GO:0071868	229	GO:0071868	3.02292	69	cellular response to monoamine stimulus	cellular response to monoamine stimulus	0.930806	0.153429	0
GO:0071870	229	GO:0071868	3.02292	69	cellular response to catecholamine stimulus	cellular response to monoamine stimulus	0.928069	0.153	0.998
GO:0045667	425	GO:0001503	3.01956	162	regulation of osteoblast differentiation	ossification	0.841494	0.30825	0.876
GO:0035904	459	GO:0060840	3.01386	74	aorta development	artery development	0.887458	0.374333	0.951
GO:0046637	143	GO:0046631	3.01386	75	regulation of alpha-beta T cell differentiation	alpha-beta T cell activation	0.800719	0.158231	0.896
GO:0001666	376	GO:0036293	3.01171	233	response to hypoxia	response to decreased oxygen levels	0.961989	0.204833	0.99
GO:0002262	182	GO:0001780	3.00611	215	myeloid cell homeostasis	neutrophil homeostasis	0.91119	0.33225	0.859
GO:0001662	574	GO:0001662	3.00336	57	behavioral fear response	behavioral fear response	0.912851	0.501	0
GO:0009913	144	GO:0008544	3.00336	252	epidermal cell differentiation	epidermis development	0.879669	0.379667	0.946
GO:0072091	440	GO:0072089	2.99572	106	regulation of stem cell proliferation	stem cell proliferation	0.917528	0.360667	0.954
GO:0006865	172	GO:0006865	2.99264	170	amino acid transport	amino acid transport	0.950992	0.240833	0
GO:0006925	327	GO:0001781	2.981	28	inflammatory cell apoptotic process	neutrophil apoptotic process	0.981251	0.370333	0.955
GO:0046777	241	GO:0046777	2.9766	238	protein autophosphorylation	protein autophosphorylation	0.943881	0.576	0
GO:0120032	289	GO:0120031	2.9731	212	regulation of plasma membrane bounded cell projection assembly	plasma membrane bounded cell projection assembly	0.876435	0.2588	0.879
GO:0043523	258	GO:0043523	2.97273	310	regulation of neuron apoptotic process	regulation of neuron apoptotic process	0.93359	0.29275	0
GO:0043405	236	GO:0051338	2.97204	197	regulation of MAP kinase activity	regulation of transferase activity	0.888228	0.2049	0.859
GO:0070588	291	GO:0006816	2.96749	354	calcium ion transmembrane transport	calcium ion transport	0.933299	0.369333	0.952
GO:0017157	414	GO:0017157	2.96307	226	regulation of exocytosis	regulation of exocytosis	0.89072	0.3095	0
GO:0001823	539	GO:0072001	2.95096	113	mesonephros development	renal system development	0.874601	0.200889	0.878
GO:0062197	197	GO:0034599	2.95008	316	cellular response to chemical stress	cellular response to oxidative stress	0.931499	0.3065	0.976
GO:0070570	467	GO:0070571	2.94804	40	regulation of neuron projection regeneration	negative regulation of neuron projection regeneration	0.762084	0.198429	0.949
GO:0048469	268	GO:0021700	2.94671	235	cell maturation	developmental maturation	0.891221	0.31725	0.948
GO:0001933	386	GO:0001933	2.9367	342	negative regulation of protein phosphorylation	negative regulation of protein phosphorylation	0.874863	0.263	0
GO:0001657	539	GO:0072001	2.9239	107	ureteric bud development	renal system development	0.861739	0.179222	0.864
GO:0072164	539	GO:0072001	2.9239	110	mesonephric tubule development	renal system development	0.860411	0.172111	0.873
GO:0072163	539	GO:0072001	2.9239	110	mesonephric epithelium development	renal system development	0.864101	0.172111	0.873
GO:0038127	219	GO:0038127	2.91459	123	ERBB signaling pathway	ERBB signaling pathway	0.901449	0.361333	0
GO:0072009	539	GO:0072001	2.91459	120	nephron epithelium development	renal system development	0.861753	0.186778	0.889
GO:0071345	120	GO:0071345	2.91249	1023	cellular response to cytokine stimulus	cellular response to cytokine stimulus	0.925356	0.402667	0
GO:0048144	343	GO:0048144	2.90633	150	fibroblast proliferation	fibroblast proliferation	0.956654	0.361333	0
GO:0021533	581	GO:0021533	2.90417	31	cell differentiation in hindbrain	cell differentiation in hindbrain	0.86617	1	0
GO:0055008	448	GO:0048644	2.90023	73	cardiac muscle tissue morphogenesis	muscle organ morphogenesis	0.851267	0.343333	0.982
GO:0035023	174	GO:0007264	2.89953	85	regulation of Rho protein signal transduction	small GTPase mediated signal transduction	0.897368	0.237	0.863
GO:0051402	258	GO:0043523	2.89941	369	neuron apoptotic process	regulation of neuron apoptotic process	0.976983	0.30775	0.968
GO:0021696	198	GO:0030902	2.89434	47	cerebellar cortex morphogenesis	hindbrain development	0.867569	0.167375	0.886
GO:0009582	409	GO:0050974	2.89397	139	detection of abiotic stimulus	detection of mechanical stimulus involved in sensory perception	0.967075	0.281	0.922
GO:1903828	301	GO:0050709	2.89045	244	negative regulation of protein localization	negative regulation of protein secretion	0.880321	0.28475	0.933
GO:0098696	264	GO:1902414	2.89045	19	regulation of neurotransmitter receptor localization to postsynaptic specialization membrane	protein localization to cell junction	0.899242	0.202625	0.862
GO:0001942	281	GO:0042633	2.88795	119	hair follicle development	hair cycle	0.87795	0.208	0.985
GO:0048705	346	GO:0001501	2.8829	266	skeletal system morphogenesis	skeletal system development	0.855876	0.3385	0.903
GO:0070482	376	GO:0036293	2.8829	324	response to oxygen levels	response to decreased oxygen levels	0.965617	0.208333	0.982
GO:0006493	502	GO:0006493	2.87987	82	protein O-linked glycosylation	protein O-linked glycosylation	0.944131	0.30475	0
GO:0043491	477	GO:0043491	2.87343	317	phosphatidylinositol 3-kinase/protein kinase B signal transduction	phosphatidylinositol 3-kinase/protein kinase B signal transduction	0.898879	0.361667	0
GO:0051170	445	GO:0051170	2.87012	187	import into nucleus	import into nucleus	0.945055	0.5025	0
GO:1902692	450	GO:0061351	2.87012	66	regulation of neuroblast proliferation	neural precursor cell proliferation	0.823775	0.2205	0.891
GO:0060443	419	GO:0060603	2.86648	60	mammary gland morphogenesis	mammary gland duct morphogenesis	0.893425	0.2616	0.973
GO:0002209	574	GO:0001662	2.86463	58	behavioral defense response	behavioral fear response	0.91335	0.501	0.998
GO:2001222	579	GO:0001764	2.86463	58	regulation of neuron migration	neuron migration	0.824235	0.385	0.899
GO:0110020	146	GO:0031032	2.86066	113	regulation of actomyosin structure organization	actomyosin structure organization	0.903826	0.357	0.937
GO:0002053	544	GO:0010463	2.84927	33	positive regulation of mesenchymal cell proliferation	mesenchymal cell proliferation	0.908369	0.356667	0.946
GO:0032147	377	GO:0032147	2.84848	100	activation of protein kinase activity	activation of protein kinase activity	0.878219	1	0
GO:0032091	152	GO:0051098	2.84848	100	negative regulation of protein binding	regulation of binding	0.948238	0.252333	0.881
GO:0050926	325	GO:0050918	2.84633	27	regulation of positive chemotaxis	positive chemotaxis	0.911491	0.346	0.964
GO:0030509	558	GO:0030510	2.84464	169	BMP signaling pathway	regulation of BMP signaling pathway	0.888997	0.2326	0.945
GO:0051494	119	GO:0051129	2.8361	176	negative regulation of cytoskeleton organization	negative regulation of cellular component organization	0.884642	0.400333	0.865
GO:0008344	511	GO:0030534	2.83342	112	adult locomotory behavior	adult behavior	0.938139	0.5225	0.955
GO:0042476	380	GO:0042476	2.83342	132	odontogenesis	odontogenesis	0.891027	0.515	0
GO:1904798	412	GO:1904798	2.83342	6	positive regulation of core promoter binding	positive regulation of core promoter binding	0.95613	0.33225	0
GO:0006979	190	GO:0006979	2.82543	389	response to oxidative stress	response to oxidative stress	0.963504	1	0
GO:0051145	522	GO:0051145	2.81989	82	smooth muscle cell differentiation	smooth muscle cell differentiation	0.90106	0.5245	0
GO:0051726	96	GO:0051726	2.80703	1091	regulation of cell cycle	regulation of cell cycle	0.930434	0.430667	0
GO:0002682	81	GO:0002682	2.80593	1663	regulation of immune system process	regulation of immune system process	0.91334	0.5365	0
GO:0007422	371	GO:0007422	2.80105	83	peripheral nervous system development	peripheral nervous system development	0.884673	1	0
GO:0048814	237	GO:0016358	2.79887	99	regulation of dendrite morphogenesis	dendrite development	0.771196	0.2708	0.895
GO:0065003	78	GO:0043933	2.79099	1511	protein-containing complex assembly	protein-containing complex organization	0.937253	0.5405	0.919
GO:0033365	206	GO:0033365	2.78618	976	protein localization to organelle	protein localization to organelle	0.936128	0.543	0
GO:0051090	341	GO:0051090	2.78544	436	regulation of DNA-binding transcription factor activity	regulation of DNA-binding transcription factor activity	0.889168	0.377333	0
GO:0001885	257	GO:0045446	2.78509	71	endothelial cell development	endothelial cell differentiation	0.885704	0.28075	0.955
GO:0060997	399	GO:0106027	2.78509	76	dendritic spine morphogenesis	neuron projection organization	0.805288	0.2225	0.966
GO:0010660	514	GO:0010660	2.77742	109	regulation of muscle cell apoptotic process	regulation of muscle cell apoptotic process	0.939057	0.2418	0
GO:1902305	224	GO:0002028	2.76903	71	regulation of sodium ion transmembrane transport	regulation of sodium ion transport	0.900184	0.219667	0.966
GO:0015012	628	GO:0006029	2.76592	31	heparan sulfate proteoglycan biosynthetic process	proteoglycan metabolic process	0.950936	0.375667	0.924
GO:0060045	510	GO:0014855	2.76592	30	positive regulation of cardiac muscle cell proliferation	striated muscle cell proliferation	0.779814	0.29775	0.915
GO:0019935	616	GO:0019935	2.75043	102	cyclic-nucleotide-mediated signaling	cyclic-nucleotide-mediated signaling	0.906211	0.5165	0
GO:0019226	541	GO:0019226	2.75043	103	transmission of nerve impulse	transmission of nerve impulse	0.900256	0.410667	0
GO:0042176	183	GO:0042176	2.75043	369	regulation of protein catabolic process	regulation of protein catabolic process	0.911882	0.397	0
GO:0051492	146	GO:0031032	2.75043	99	regulation of stress fiber assembly	actomyosin structure organization	0.897997	0.359667	0.929
GO:0051592	162	GO:0010035	2.74954	147	response to calcium ion	response to inorganic substance	0.952333	0.254167	0.879
GO:0006950	45	GO:0033554	2.74633	4064	response to stress	cellular response to stress	0.952574	0.593	0.814
GO:0014911	587	GO:0014910	2.74525	68	positive regulation of smooth muscle cell migration	regulation of smooth muscle cell migration	0.911185	0.28225	0.968
GO:0071902	236	GO:0051338	2.74493	202	positive regulation of protein serine/threonine kinase activity	regulation of transferase activity	0.870768	0.178	0.858
GO:0033028	372	GO:0033028	2.73968	46	myeloid cell apoptotic process	myeloid cell apoptotic process	0.980101	0.515	0
GO:0008154	95	GO:0007015	2.73968	197	actin polymerization or depolymerization	actin filament organization	0.944229	0.31325	0.912
GO:0007613	420	GO:0050890	2.738	164	memory	cognition	0.928101	0.2952	0.907
GO:0002696	99	GO:0050865	2.73637	432	positive regulation of leukocyte activation	regulation of cell activation	0.823711	0.201167	0.939
GO:0055010	220	GO:0060537	2.72632	56	ventricular cardiac muscle tissue morphogenesis	muscle tissue development	0.854085	0.303	0.802
GO:0010717	569	GO:0060485	2.72531	101	regulation of epithelial to mesenchymal transition	mesenchyme development	0.834678	0.312	0.884
GO:0045936	386	GO:0001933	2.71728	430	negative regulation of phosphate metabolic process	negative regulation of protein phosphorylation	0.88455	0.2595	0.979
GO:0010563	386	GO:0001933	2.71728	430	negative regulation of phosphorus metabolic process	negative regulation of protein phosphorylation	0.884561	0.2595	0.979
GO:0034097	120	GO:0071345	2.71384	1126	response to cytokine	cellular response to cytokine stimulus	0.945274	0.399333	0.975
GO:0006936	167	GO:0003012	2.71384	324	muscle contraction	muscle system process	0.924183	0.29925	0.966
GO:0050866	178	GO:0050866	2.70851	225	negative regulation of cell activation	negative regulation of cell activation	0.842616	0.29275	0
GO:0050905	426	GO:0050905	2.70473	204	neuromuscular process	neuromuscular process	0.929615	0.428	0
GO:1903035	186	GO:0009611	2.69988	94	negative regulation of response to wounding	response to wounding	0.906217	0.2864	0.85
GO:0042490	546	GO:0042490	2.69988	96	mechanoreceptor differentiation	mechanoreceptor differentiation	0.860496	0.2745	0
GO:0007049	96	GO:0051726	2.69546	1838	cell cycle	regulation of cell cycle	0.979206	0.4	0.875
GO:0048145	343	GO:0048144	2.68755	126	regulation of fibroblast proliferation	fibroblast proliferation	0.916859	0.353	0.975
GO:0048259	132	GO:0006898	2.68755	132	regulation of receptor-mediated endocytosis	receptor-mediated endocytosis	0.865385	0.232	0.929
GO:0032868	116	GO:0071375	2.68693	262	response to insulin	cellular response to peptide hormone stimulus	0.940309	0.17325	0.943
GO:0051683	248	GO:0051683	2.68617	8	establishment of Golgi localization	establishment of Golgi localization	0.956765	0.524	0
GO:1904796	412	GO:1904798	2.68617	8	regulation of core promoter binding	positive regulation of core promoter binding	0.95604	0.34475	0.98
GO:0070661	176	GO:0032944	2.68083	425	leukocyte proliferation	regulation of mononuclear cell proliferation	0.948553	0.1365	0.954
GO:0010469	466	GO:0010469	2.67791	139	regulation of signaling receptor activity	regulation of signaling receptor activity	0.884565	0.552	0
GO:0050847	315	GO:0050847	2.67707	12	progesterone receptor signaling pathway	progesterone receptor signaling pathway	0.903392	1	0
GO:0032623	373	GO:0032623	2.67348	76	interleukin-2 production	interleukin-2 production	0.903121	0.363667	0
GO:0031329	169	GO:0009894	2.67348	614	regulation of cellular catabolic process	regulation of catabolic process	0.905164	0.30775	0.944
GO:0071867	229	GO:0071868	2.67348	72	response to monoamine	cellular response to monoamine stimulus	0.95286	0.153857	0.997
GO:0071869	229	GO:0071868	2.67348	72	response to catecholamine	cellular response to monoamine stimulus	0.949759	0.153429	0.996
GO:0001659	423	GO:0001659	2.67234	195	temperature homeostasis	temperature homeostasis	0.928573	1	0
GO:0070542	307	GO:0070542	2.66753	46	response to fatty acid	response to fatty acid	0.95526	0.513	0
GO:0032409	416	GO:0032409	2.66704	307	regulation of transporter activity	regulation of transporter activity	0.94282	0.196571	0
GO:0046887	345	GO:0046887	2.66684	194	positive regulation of hormone secretion	positive regulation of hormone secretion	0.841641	0.377	0
GO:0030100	203	GO:0060627	2.66389	344	regulation of endocytosis	regulation of vesicle-mediated transport	0.854455	0.376333	0.929
GO:1901137	389	GO:0009100	2.66126	624	carbohydrate derivative biosynthetic process	glycoprotein metabolic process	0.962585	0.33475	0.82
GO:0051924	406	GO:0043269	2.66108	296	regulation of calcium ion transport	regulation of monoatomic ion transport	0.900992	0.2692	0.913
GO:0006813	596	GO:0006813	2.6547	249	potassium ion transport	potassium ion transport	0.953134	0.373333	0
GO:0033627	395	GO:0033627	2.65463	90	cell adhesion mediated by integrin	cell adhesion mediated by integrin	0.975068	1	0
GO:0051301	117	GO:0051301	2.65463	635	cell division	cell division	0.984513	1	0
GO:0060420	408	GO:0035265	2.65463	92	regulation of heart growth	organ growth	0.811163	0.135	0.919
GO:0032943	176	GO:0032944	2.65463	389	mononuclear cell proliferation	regulation of mononuclear cell proliferation	0.948824	0.132	0.963
GO:0060348	346	GO:0001501	2.64955	242	bone development	skeletal system development	0.872702	0.33825	0.892
GO:0050869	178	GO:0050866	2.63768	37	negative regulation of B cell activation	negative regulation of cell activation	0.854889	0.34925	0.859
GO:0032528	278	GO:0032528	2.62922	27	microvillus organization	microvillus organization	0.939982	0.2775	0
GO:0032602	238	GO:0032602	2.62893	126	chemokine production	chemokine production	0.89782	0.349333	0
GO:0090257	167	GO:0003012	2.62893	263	regulation of muscle system process	muscle system process	0.870602	0.299	0.934
GO:0042326	386	GO:0001933	2.61711	372	negative regulation of phosphorylation	negative regulation of protein phosphorylation	0.885205	0.2595	0.99
GO:0042698	471	GO:0042698	2.61564	68	ovulation cycle	ovulation cycle	0.935977	0.563	0
GO:0051968	457	GO:0051966	2.61564	42	positive regulation of synaptic transmission, glutamatergic	regulation of synaptic transmission, glutamatergic	0.904632	0.378333	0.951
GO:0021872	516	GO:0021872	2.61564	65	forebrain generation of neurons	forebrain generation of neurons	0.853743	0.358667	0
GO:0010171	269	GO:0010171	2.61564	64	body morphogenesis	body morphogenesis	0.914157	0.349	0
GO:0001954	306	GO:0010810	2.61564	66	positive regulation of cell-matrix adhesion	regulation of cell-substrate adhesion	0.919082	0.3035	0.898
GO:0055085	235	GO:0098655	2.61564	1446	transmembrane transport	monoatomic cation transmembrane transport	0.931958	0.2756	0.899
GO:0007405	450	GO:0061351	2.60788	98	neuroblast proliferation	neural precursor cell proliferation	0.845621	0.238833	0.939
GO:0055007	582	GO:0035051	2.60703	159	cardiac muscle cell differentiation	cardiocyte differentiation	0.840886	0.3385	0.974
GO:0070509	351	GO:0070509	2.60623	57	calcium ion import	calcium ion import	0.956942	1	0
GO:0030166	628	GO:0006029	2.60623	62	proteoglycan biosynthetic process	proteoglycan metabolic process	0.947998	0.358667	0.975
GO:2000649	224	GO:0002028	2.60623	59	regulation of sodium ion transmembrane transporter activity	regulation of sodium ion transport	0.890295	0.224333	0.95
GO:0031128	583	GO:0031128	2.60449	43	developmental induction	developmental induction	0.938964	1	0
GO:0071300	595	GO:0071300	2.60449	47	cellular response to retinoic acid	cellular response to retinoic acid	0.940032	0.522	0
GO:0048709	165	GO:0042063	2.60079	123	oligodendrocyte differentiation	gliogenesis	0.854031	0.33	0.893
GO:0060428	246	GO:0030323	2.60014	58	lung epithelium development	respiratory tube development	0.872691	0.419	0.87
GO:0001754	402	GO:0001754	2.60014	63	eye photoreceptor cell differentiation	eye photoreceptor cell differentiation	0.843209	0.27825	0
GO:0046633	323	GO:0046633	2.60014	79	alpha-beta T cell proliferation	alpha-beta T cell proliferation	0.884978	0.2384	0
GO:0060412	458	GO:0003206	2.59749	53	ventricular septum morphogenesis	cardiac chamber morphogenesis	0.867262	0.200125	0.897
GO:0003197	624	GO:0003197	2.59614	52	endocardial cushion development	endocardial cushion development	0.870509	1	0
GO:0048806	397	GO:0048806	2.59614	51	genitalia development	genitalia development	0.88475	0.5345	0
GO:0045687	218	GO:0014013	2.59614	58	positive regulation of glial cell differentiation	regulation of gliogenesis	0.798936	0.2648	0.93
GO:0046638	143	GO:0046631	2.59614	53	positive regulation of alpha-beta T cell differentiation	alpha-beta T cell activation	0.784048	0.173308	0.86
GO:0043370	143	GO:0046631	2.59614	55	regulation of CD4-positive, alpha-beta T cell differentiation	alpha-beta T cell activation	0.804909	0.139077	0.875
GO:0031334	110	GO:0043254	2.5931	214	positive regulation of protein-containing complex assembly	regulation of protein-containing complex assembly	0.881545	0.403	0.932
GO:1902285	613	GO:1902285	2.59077	17	semaphorin-plexin signaling pathway involved in neuron projection guidance	semaphorin-plexin signaling pathway involved in neuron projection guidance	0.778168	0.364667	0
GO:0031958	312	GO:0031958	2.59077	17	corticosteroid receptor signaling pathway	corticosteroid receptor signaling pathway	0.90049	0.342	0
GO:0046530	402	GO:0001754	2.59077	86	photoreceptor cell differentiation	eye photoreceptor cell differentiation	0.862852	0.2785	0.972
GO:2000114	503	GO:2000114	2.58409	22	regulation of establishment of cell polarity	regulation of establishment of cell polarity	0.947304	0.505	0
GO:0099003	601	GO:0099003	2.58048	270	vesicle-mediated transport in synapse	vesicle-mediated transport in synapse	0.943018	0.509	0
GO:0071773	558	GO:0030510	2.57064	181	cellular response to BMP stimulus	regulation of BMP signaling pathway	0.956151	0.2342	0.937
GO:0071772	558	GO:0030510	2.57064	181	response to BMP	regulation of BMP signaling pathway	0.956447	0.2342	0.937
GO:0097120	393	GO:0097120	2.56988	87	receptor localization to synapse	receptor localization to synapse	0.96469	0.39	0
GO:0043406	236	GO:0051338	2.56551	130	positive regulation of MAP kinase activity	regulation of transferase activity	0.826222	0.195	0.826
GO:0014032	591	GO:0048863	2.55873	87	neural crest cell development	stem cell differentiation	0.874088	0.27675	0.912
GO:0032414	416	GO:0032409	2.55225	129	positive regulation of ion transmembrane transporter activity	regulation of transporter activity	0.868288	0.203857	0.913
GO:0001819	104	GO:0010628	2.55188	546	positive regulation of cytokine production	positive regulation of gene expression	0.801585	0.539	0.922
GO:0032640	135	GO:0032640	2.55014	223	tumor necrosis factor production	tumor necrosis factor production	0.893933	0.189167	0
GO:0032922	318	GO:0048511	2.54996	74	circadian regulation of gene expression	rhythmic process	0.917271	0.353	0.855
GO:0032680	135	GO:0032640	2.5438	216	regulation of tumor necrosis factor production	tumor necrosis factor production	0.843959	0.186	0.987
GO:1903532	345	GO:0046887	2.53179	390	positive regulation of secretion by cell	positive regulation of hormone secretion	0.870084	0.358	0.94
GO:0051261	184	GO:0051261	2.53179	128	protein depolymerization	protein depolymerization	0.952072	0.196143	0
GO:0021952	342	GO:0021953	2.53072	32	central nervous system projection neuron axonogenesis	central nervous system neuron differentiation	0.819984	0.3045	0.865
GO:0021697	198	GO:0030902	2.53072	33	cerebellar cortex formation	hindbrain development	0.86886	0.186	0.862
GO:0032231	140	GO:0051017	2.51763	115	regulation of actin filament bundle assembly	actin filament bundle assembly	0.896817	0.197143	0.963
GO:0034767	476	GO:1904062	2.51604	209	positive regulation of monoatomic ion transmembrane transport	regulation of monoatomic cation transmembrane transport	0.875945	0.228667	0.884
GO:0032835	619	GO:0032835	2.51296	67	glomerulus development	glomerulus development	0.88042	1	0
GO:1904950	301	GO:0050709	2.50216	155	negative regulation of establishment of protein localization	negative regulation of protein secretion	0.882683	0.2675	0.968
GO:0007179	270	GO:0071559	2.49376	205	transforming growth factor beta receptor signaling pathway	response to transforming growth factor beta	0.889109	0.344667	0.982
GO:0097062	399	GO:0106027	2.4926	28	dendritic spine maintenance	neuron projection organization	0.929364	0.243833	0.901
GO:1902307	224	GO:0002028	2.4926	25	positive regulation of sodium ion transmembrane transport	regulation of sodium ion transport	0.892676	0.2215	0.89
GO:0003014	410	GO:0003014	2.48407	128	renal system process	renal system process	0.931348	0.564	0
GO:0055078	382	GO:0055078	2.48263	42	sodium ion homeostasis	sodium ion homeostasis	0.98745	0.5155	0
GO:0090630	149	GO:0043087	2.48061	100	activation of GTPase activity	regulation of GTPase activity	0.947433	0.395	0.892
GO:1902624	191	GO:0097529	2.47652	49	positive regulation of neutrophil migration	myeloid leukocyte migration	0.89456	0.3175	0.851
GO:0048755	475	GO:0048755	2.47275	15	branching morphogenesis of a nerve	branching morphogenesis of a nerve	0.888313	0.512	0
GO:1902905	94	GO:0110053	2.47275	183	positive regulation of supramolecular fiber organization	regulation of actin filament organization	0.885634	0.329	0.9
GO:1902904	94	GO:0110053	2.47275	178	negative regulation of supramolecular fiber organization	regulation of actin filament organization	0.885365	0.328	0.902
GO:0021889	231	GO:0021772	2.47275	24	olfactory bulb interneuron differentiation	olfactory bulb development	0.86277	0.2895	0.952
GO:0048681	467	GO:0070571	2.47275	15	negative regulation of axon regeneration	negative regulation of neuron projection regeneration	0.759761	0.225	0.988
GO:0032411	416	GO:0032409	2.46902	136	positive regulation of transporter activity	regulation of transporter activity	0.885078	0.206143	0.916
GO:0010464	544	GO:0010463	2.46516	42	regulation of mesenchymal cell proliferation	mesenchymal cell proliferation	0.92247	0.351333	0.962
GO:1990845	515	GO:1990845	2.46516	173	adaptive thermogenesis	adaptive thermogenesis	0.977763	0.2685	0
GO:0046651	176	GO:0032944	2.46516	383	lymphocyte proliferation	regulation of mononuclear cell proliferation	0.870724	0.132	0.962
GO:0048483	585	GO:0048483	2.46467	50	autonomic nervous system development	autonomic nervous system development	0.885827	0.271	0
GO:0048771	532	GO:0034103	2.46084	215	tissue remodeling	regulation of tissue remodeling	0.937448	0.2766	0.935
GO:0071526	613	GO:1902285	2.46004	50	semaphorin-plexin signaling pathway	semaphorin-plexin signaling pathway involved in neuron projection guidance	0.910716	0.392333	0.917
GO:0034331	530	GO:0043954	2.46004	53	cell junction maintenance	cellular component maintenance	0.948816	0.354667	0.97
GO:0021879	516	GO:0021872	2.46004	53	forebrain neuron differentiation	forebrain generation of neurons	0.855046	0.353	0.983
GO:0006836	608	GO:0006836	2.46004	230	neurotransmitter transport	neurotransmitter transport	0.957617	0.33625	0
GO:0061028	257	GO:0045446	2.46004	51	establishment of endothelial barrier	endothelial cell differentiation	0.88831	0.2915	0.934
GO:0014074	211	GO:0014074	2.45811	116	response to purine-containing compound	response to purine-containing compound	0.95158	1	0
GO:0022898	416	GO:0032409	2.45446	294	regulation of transmembrane transporter activity	regulation of transporter activity	0.879013	0.195286	0.995
GO:0050966	409	GO:0050974	2.45059	23	detection of mechanical stimulus involved in sensory perception of pain	detection of mechanical stimulus involved in sensory perception	0.910615	0.2764	0.94
GO:0042098	176	GO:0032944	2.44455	270	T cell proliferation	regulation of mononuclear cell proliferation	0.873954	0.1485	0.927
GO:0061035	337	GO:0061448	2.44166	73	regulation of cartilage development	connective tissue development	0.818666	0.244	0.878
GO:0006606	445	GO:0051170	2.43994	182	protein import into nucleus	import into nucleus	0.936313	0.5025	0.995
GO:1905475	113	GO:0051668	2.43697	212	regulation of protein localization to membrane	localization within membrane	0.896297	0.419667	0.863
GO:0045582	130	GO:1903706	2.42055	125	positive regulation of T cell differentiation	regulation of hemopoiesis	0.770625	0.179375	0.88
GO:0008347	392	GO:0008347	2.41969	71	glial cell migration	glial cell migration	0.854003	0.373333	0
GO:0007612	420	GO:0050890	2.41792	192	learning	cognition	0.92648	0.2614	0.929
GO:0099643	213	GO:0023061	2.41792	174	signal release from synapse	signal release	0.880695	0.240333	0.904
GO:0007269	213	GO:0023061	2.41792	174	neurotransmitter secretion	signal release	0.865546	0.240333	0.904
GO:0034612	124	GO:0034612	2.40988	206	response to tumor necrosis factor	response to tumor necrosis factor	0.95348	0.505	0
GO:0030832	58	GO:0030029	2.39845	169	regulation of actin filament length	actin filament-based process	0.88789	0.214714	0.823
GO:0032412	416	GO:0032409	2.39793	283	regulation of monoatomic ion transmembrane transporter activity	regulation of transporter activity	0.879301	0.194714	0.992
GO:0070555	214	GO:0070555	2.39506	96	response to interleukin-1	response to interleukin-1	0.955702	0.362	0
GO:0007229	533	GO:0007229	2.39494	101	integrin-mediated signaling pathway	integrin-mediated signaling pathway	0.908239	1	0
GO:0021782	165	GO:0042063	2.38746	139	glial cell development	gliogenesis	0.856211	0.3315	0.89
GO:0060384	636	GO:0060384	2.3873	32	innervation	innervation	0.89254	1	0
GO:1901889	428	GO:1901889	2.3873	36	negative regulation of cell junction assembly	negative regulation of cell junction assembly	0.89093	1	0
GO:0048663	456	GO:0045165	2.38354	90	neuron fate commitment	cell fate commitment	0.862112	0.426667	0.896
GO:0018958	424	GO:0018958	2.37573	132	phenol-containing compound metabolic process	phenol-containing compound metabolic process	0.958965	0.567	0
GO:1904018	193	GO:1901342	2.37445	182	positive regulation of vasculature development	regulation of vasculature development	0.806413	0.210143	0.949
GO:0045766	193	GO:1901342	2.37445	182	positive regulation of angiogenesis	regulation of vasculature development	0.789029	0.209571	0.949
GO:0032642	238	GO:0032602	2.37257	116	regulation of chemokine production	chemokine production	0.849046	0.346667	0.991
GO:0051896	477	GO:0043491	2.36861	266	regulation of phosphatidylinositol 3-kinase/protein kinase B signal transduction	phosphatidylinositol 3-kinase/protein kinase B signal transduction	0.890196	0.353	0.972
GO:0060601	622	GO:0060601	2.36703	13	lateral sprouting from an epithelium	lateral sprouting from an epithelium	0.890492	0.508	0
GO:0045778	603	GO:0045778	2.36626	66	positive regulation of ossification	positive regulation of ossification	0.877369	0.362667	0
GO:0071706	135	GO:0032640	2.36626	226	tumor necrosis factor superfamily cytokine production	tumor necrosis factor production	0.893141	0.189333	0.991
GO:0030183	201	GO:0030183	2.36597	182	B cell differentiation	B cell differentiation	0.854062	0.325	0
GO:0008064	58	GO:0030029	2.36597	166	regulation of actin polymerization or depolymerization	actin filament-based process	0.886658	0.215429	0.821
GO:0021766	272	GO:0021761	2.36073	89	hippocampus development	limbic system development	0.86955	0.512	0.976
GO:0002090	132	GO:0006898	2.36073	83	regulation of receptor internalization	receptor-mediated endocytosis	0.870184	0.225333	0.895
GO:0051491	461	GO:0051491	2.35877	37	positive regulation of filopodium assembly	positive regulation of filopodium assembly	0.875706	0.36	0
GO:0099563	297	GO:0099563	2.35877	42	modification of synaptic structure	modification of synaptic structure	0.948568	0.356667	0
GO:0006939	212	GO:0014821	2.3586	118	smooth muscle contraction	phasic smooth muscle contraction	0.930394	0.421	0.893
GO:0051952	564	GO:0051952	2.3586	123	regulation of amine transport	regulation of amine transport	0.910748	0.363	0
GO:1903555	135	GO:0032640	2.3586	219	regulation of tumor necrosis factor superfamily cytokine production	tumor necrosis factor production	0.842652	0.185833	0.981
GO:0030728	290	GO:0030728	2.35795	21	ovulation	ovulation	0.943155	0.514	0
GO:0072202	573	GO:0072202	2.35795	22	cell differentiation involved in metanephros development	cell differentiation involved in metanephros development	0.873772	0.253167	0
GO:0031279	303	GO:0031279	2.35596	57	regulation of cyclase activity	regulation of cyclase activity	0.950643	0.508	0
GO:0045599	262	GO:0045444	2.35596	60	negative regulation of fat cell differentiation	fat cell differentiation	0.849214	0.395333	0.879
GO:0003170	605	GO:0003170	2.35596	65	heart valve development	heart valve development	0.873551	0.2995	0
GO:1903350	229	GO:0071868	2.35596	55	response to dopamine	cellular response to monoamine stimulus	0.95041	0.155286	0.983
GO:1903351	229	GO:0071868	2.35596	55	cellular response to dopamine	cellular response to monoamine stimulus	0.928828	0.153857	0.988
GO:0010657	514	GO:0010660	2.34535	119	muscle cell apoptotic process	regulation of muscle cell apoptotic process	0.978849	0.249	0.987
GO:1901861	407	GO:1901861	2.34325	57	regulation of muscle tissue development	regulation of muscle tissue development	0.869995	1	0
GO:0051489	461	GO:0051491	2.34325	58	regulation of filopodium assembly	positive regulation of filopodium assembly	0.887631	0.350333	0.971
GO:0032330	337	GO:0061448	2.34325	55	regulation of chondrocyte differentiation	connective tissue development	0.809766	0.234167	0.857
GO:0050867	99	GO:0050865	2.34288	454	positive regulation of cell activation	regulation of cell activation	0.832345	0.204333	0.942
GO:0060441	488	GO:0060441	2.34188	38	epithelial tube branching involved in lung morphogenesis	epithelial tube branching involved in lung morphogenesis	0.861494	0.5225	0
GO:0021510	418	GO:0021510	2.3405	105	spinal cord development	spinal cord development	0.869621	1	0
GO:0035270	422	GO:0035270	2.33483	145	endocrine system development	endocrine system development	0.889244	0.5675	0
GO:0061005	573	GO:0072202	2.33377	51	cell differentiation involved in kidney development	cell differentiation involved in metanephros development	0.86749	0.2245	0.95
GO:0090101	383	GO:0007178	2.33293	149	negative regulation of transmembrane receptor protein serine/threonine kinase signaling pathway	transmembrane receptor protein serine/threonine kinase signaling pathway	0.87347	0.384333	0.89
GO:0060325	269	GO:0010171	2.33026	42	face morphogenesis	body morphogenesis	0.908769	0.346667	0.971
GO:0032232	140	GO:0051017	2.33026	40	negative regulation of actin filament bundle assembly	actin filament bundle assembly	0.889277	0.228143	0.887
GO:0098801	410	GO:0003014	2.32473	23	regulation of renal system process	renal system process	0.893601	0.564	0.872
GO:0060323	269	GO:0010171	2.32473	48	head morphogenesis	body morphogenesis	0.90792	0.343	0.982
GO:0030517	276	GO:0051961	2.32473	49	negative regulation of axon extension	negative regulation of nervous system development	0.729922	0.2995	0.911
GO:0021955	342	GO:0021953	2.32473	45	central nervous system neuron axonogenesis	central nervous system neuron differentiation	0.816696	0.29625	0.882
GO:0002695	178	GO:0050866	2.32473	206	negative regulation of leukocyte activation	negative regulation of cell activation	0.83447	0.28975	0.992
GO:0098814	439	GO:0098814	2.32454	18	spontaneous synaptic transmission	spontaneous synaptic transmission	0.932282	0.359667	0
GO:0030033	278	GO:0032528	2.32454	18	microvillus assembly	microvillus organization	0.936232	0.27725	0.98
GO:0042733	509	GO:0035108	2.32008	72	embryonic digit morphogenesis	limb morphogenesis	0.882786	0.214222	0.904
GO:0007173	219	GO:0038127	2.3178	104	epidermal growth factor receptor signaling pathway	ERBB signaling pathway	0.903567	0.367667	0.978
GO:0046545	549	GO:0007548	2.3178	125	development of primary female sexual characteristics	sex differentiation	0.893798	0.207833	0.91
GO:0042129	176	GO:0032944	2.31368	227	regulation of T cell proliferation	regulation of mononuclear cell proliferation	0.825469	0.132417	0.967
GO:0048167	500	GO:0048167	2.30797	393	regulation of synaptic plasticity	regulation of synaptic plasticity	0.895066	0.5895	0
GO:0071805	596	GO:0006813	2.30253	212	potassium ion transmembrane transport	potassium ion transport	0.939325	0.381333	0.968
GO:0051224	301	GO:0050709	2.29988	151	negative regulation of protein transport	negative regulation of protein secretion	0.877524	0.26775	0.969
GO:0019933	616	GO:0019935	2.29796	71	cAMP-mediated signaling	cyclic-nucleotide-mediated signaling	0.909373	0.5165	0.967
GO:0099010	297	GO:0099563	2.2963	34	modification of postsynaptic structure	modification of synaptic structure	0.949469	0.351	0.983
GO:0014033	591	GO:0048863	2.28511	100	neural crest cell differentiation	stem cell differentiation	0.878555	0.3085	0.923
GO:0086100	261	GO:0086100	2.28125	11	endothelin receptor signaling pathway	endothelin receptor signaling pathway	0.924266	1	0
GO:0048664	553	GO:0001709	2.28125	11	neuron fate determination	cell fate determination	0.882323	0.538	0.924
GO:0001768	430	GO:0001768	2.28125	22	establishment of T cell polarity	establishment of T cell polarity	0.914733	0.5	0
GO:0001767	430	GO:0001768	2.28125	22	establishment of lymphocyte polarity	establishment of T cell polarity	0.915675	0.5	1
GO:0021559	589	GO:0021675	2.28125	11	trigeminal nerve development	nerve development	0.898977	0.35625	0.846
GO:0071372	642	GO:0071372	2.28125	12	cellular response to follicle-stimulating hormone stimulus	cellular response to follicle-stimulating hormone stimulus	0.941734	0.27175	0
GO:0033043	142	GO:0051493	2.2628	1198	regulation of organelle organization	regulation of cytoskeleton organization	0.886323	0.431333	0.902
GO:0046622	408	GO:0035265	2.25676	64	positive regulation of organ growth	organ growth	0.836071	0.17925	0.894
GO:2001257	416	GO:0032409	2.25323	145	regulation of cation channel activity	regulation of transporter activity	0.883131	0.216571	0.935
GO:0031016	493	GO:0031016	2.25293	90	pancreas development	pancreas development	0.911469	1	0
GO:0072594	206	GO:0033365	2.25136	452	establishment of protein localization to organelle	protein localization to organelle	0.937666	0.543	0.914
GO:0010592	164	GO:0097581	2.25031	30	positive regulation of lamellipodium assembly	lamellipodium organization	0.878053	0.203833	0.917
GO:0015837	564	GO:0051952	2.23989	133	amine transport	regulation of amine transport	0.955854	0.364667	0.994
GO:0048645	552	GO:0048645	2.23989	76	animal organ formation	animal organ formation	0.89269	0.29575	0
GO:2000179	450	GO:0061351	2.23989	83	positive regulation of neural precursor cell proliferation	neural precursor cell proliferation	0.901672	0.232833	0.909
GO:1903320	390	GO:1903320	2.23875	249	regulation of protein modification by small protein conjugation or removal	regulation of protein modification by small protein conjugation or removal	0.913416	0.525	0
GO:0051222	187	GO:0032880	2.23767	346	positive regulation of protein transport	regulation of protein localization	0.868228	0.178	0.887
GO:0051147	482	GO:0051147	2.23538	163	regulation of muscle cell differentiation	regulation of muscle cell differentiation	0.846819	0.366667	0
GO:0043413	502	GO:0006493	2.23192	199	macromolecule glycosylation	protein O-linked glycosylation	0.96447	0.27125	0.931
GO:0006486	502	GO:0006493	2.23192	199	protein glycosylation	protein O-linked glycosylation	0.939935	0.27125	0.931
GO:0009896	169	GO:0009894	2.23031	550	positive regulation of catabolic process	regulation of catabolic process	0.90272	0.30775	0.925
GO:0030514	558	GO:0030510	2.22371	59	negative regulation of BMP signaling pathway	regulation of BMP signaling pathway	0.873025	0.2628	0.966
GO:0045137	549	GO:0007548	2.22028	263	development of primary sexual characteristics	sex differentiation	0.886891	0.21	0.977
GO:0034260	524	GO:0034260	2.22012	31	negative regulation of GTPase activity	negative regulation of GTPase activity	0.93253	1	0
GO:0021536	634	GO:0021536	2.21548	76	diencephalon development	diencephalon development	0.868983	0.361	0
GO:0035272	554	GO:0035272	2.21013	54	exocrine system development	exocrine system development	0.89653	0.569	0
GO:0044849	471	GO:0042698	2.21013	9	estrous cycle	ovulation cycle	0.944299	0.563	0.874
GO:0061549	590	GO:0061549	2.21013	9	sympathetic ganglion development	sympathetic ganglion development	0.890768	0.53	0
GO:0050957	426	GO:0050905	2.21013	10	equilibrioception	neuromuscular process	0.942462	0.434333	0.805
GO:0048701	288	GO:1904888	2.21013	55	embryonic cranial skeleton morphogenesis	cranial skeletal system development	0.867941	0.385333	0.971
GO:0032984	184	GO:0051261	2.20263	248	protein-containing complex disassembly	protein depolymerization	0.950004	0.216429	0.952
GO:0048679	467	GO:0070571	2.20082	35	regulation of axon regeneration	negative regulation of neuron projection regeneration	0.758843	0.201286	0.942
GO:0090659	508	GO:0007626	2.19913	53	walking behavior	locomotory behavior	0.941427	0.376667	0.877
GO:0034109	217	GO:0034109	2.19802	86	homotypic cell-cell adhesion	homotypic cell-cell adhesion	0.973733	0.53	0
GO:0043200	366	GO:0043200	2.19802	197	response to amino acid	response to amino acid	0.950581	0.399	0
GO:0032729	114	GO:0032609	2.19802	87	positive regulation of type II interferon production	type II interferon production	0.839887	0.29425	0.953
GO:1902287	613	GO:1902285	2.1969	16	semaphorin-plexin signaling pathway involved in axon guidance	semaphorin-plexin signaling pathway involved in neuron projection guidance	0.780353	0.368333	0.989
GO:0098885	297	GO:0099563	2.1969	20	modification of postsynaptic actin cytoskeleton	modification of synaptic structure	0.951395	0.363	0.947
GO:0042921	312	GO:0031958	2.1969	16	glucocorticoid receptor signaling pathway	corticosteroid receptor signaling pathway	0.90082	0.341	0.997
GO:0071371	642	GO:0071372	2.1969	17	cellular response to gonadotropin stimulus	cellular response to follicle-stimulating hormone stimulus	0.939187	0.274	0.963
GO:0006857	521	GO:0006857	2.1969	9	oligopeptide transport	oligopeptide transport	0.95983	0.26925	0
GO:0021681	506	GO:0021707	2.1969	16	cerebellar granular layer development	cerebellar granule cell differentiation	0.88339	0.2685	0.972
GO:2001259	416	GO:0032409	2.1969	71	positive regulation of cation channel activity	regulation of transporter activity	0.87357	0.218	0.873
GO:0050885	426	GO:0050905	2.19564	71	neuromuscular process controlling balance	neuromuscular process	0.935485	0.399	0.911
GO:0150116	185	GO:0048041	2.19564	69	regulation of cell-substrate junction organization	focal adhesion assembly	0.90604	0.188667	0.954
GO:0072210	623	GO:0001656	2.19318	38	metanephric nephron development	metanephros development	0.88354	0.294333	0.92
GO:0036438	442	GO:0036438	2.19117	8	maintenance of lens transparency	maintenance of lens transparency	0.942464	1	0
GO:0060235	355	GO:0002089	2.19117	7	lens induction in camera-type eye	lens morphogenesis in camera-type eye	0.887197	0.541	0.918
GO:0030513	563	GO:0030513	2.19117	40	positive regulation of BMP signaling pathway	positive regulation of BMP signaling pathway	0.879018	0.533	0
GO:0034110	217	GO:0034109	2.19117	35	regulation of homotypic cell-cell adhesion	homotypic cell-cell adhesion	0.93781	0.53	0.94
GO:0048661	449	GO:0033002	2.19117	115	positive regulation of smooth muscle cell proliferation	muscle cell proliferation	0.899147	0.255	0.919
GO:0030518	298	GO:0009755	2.19117	118	intracellular steroid hormone receptor signaling pathway	hormone-mediated signaling pathway	0.884846	0.2336	0.968
GO:0035850	573	GO:0072202	2.19117	40	epithelial cell differentiation involved in kidney development	cell differentiation involved in metanephros development	0.860339	0.218167	0.933
GO:2000516	143	GO:0046631	2.19117	45	positive regulation of CD4-positive, alpha-beta T cell activation	alpha-beta T cell activation	0.841087	0.166462	0.86
GO:0042102	176	GO:0032944	2.19117	140	positive regulation of T cell proliferation	regulation of mononuclear cell proliferation	0.80551	0.14675	0.928
GO:0001818	71	GO:0051241	2.18952	314	negative regulation of cytokine production	negative regulation of multicellular organismal process	0.815409	0.5715	0.857
GO:1903707	251	GO:1903707	2.17914	129	negative regulation of hemopoiesis	negative regulation of hemopoiesis	0.786906	0.355333	0
GO:0051057	333	GO:0051057	2.17453	80	positive regulation of small GTPase mediated signal transduction	positive regulation of small GTPase mediated signal transduction	0.882196	0.5035	0
GO:0006476	277	GO:0006476	2.17127	65	protein deacetylation	protein deacetylation	0.963597	0.2366	0
GO:0035418	264	GO:1902414	2.1692	100	protein localization to synapse	protein localization to cell junction	0.945031	0.175625	0.985
GO:0043367	143	GO:0046631	2.1692	99	CD4-positive, alpha-beta T cell differentiation	alpha-beta T cell activation	0.855448	0.155846	0.921
GO:0019827	336	GO:0019827	2.15943	213	stem cell population maintenance	stem cell population maintenance	0.911764	0.360667	0
GO:0048485	590	GO:0061549	2.1575	24	sympathetic nervous system development	sympathetic ganglion development	0.893723	0.53	0.94
GO:0051047	345	GO:0046887	2.15562	437	positive regulation of secretion	positive regulation of hormone secretion	0.882272	0.361667	0.929
GO:0043122	385	GO:0043122	2.15341	217	regulation of canonical NF-kappaB signal transduction	regulation of canonical NF-kappaB signal transduction	0.890522	0.378333	0
GO:2000648	440	GO:0072089	2.15243	63	positive regulation of stem cell proliferation	stem cell proliferation	0.904475	0.372333	0.919
GO:0044344	535	GO:0044344	2.14282	97	cellular response to fibroblast growth factor stimulus	cellular response to fibroblast growth factor stimulus	0.958308	0.2835	0
GO:0042461	402	GO:0001754	2.12988	66	photoreceptor cell development	eye photoreceptor cell differentiation	0.862679	0.27825	0.946
GO:1901135	389	GO:0009100	2.11912	1005	carbohydrate derivative metabolic process	glycoprotein metabolic process	0.967239	0.33925	0.87
GO:1905330	633	GO:1905330	2.11832	73	regulation of morphogenesis of an epithelium	regulation of morphogenesis of an epithelium	0.848169	1	0
GO:0051969	541	GO:0019226	2.10832	27	regulation of transmission of nerve impulse	transmission of nerve impulse	0.864031	0.380333	0.908
GO:0048706	627	GO:0048706	2.09585	148	embryonic skeletal system development	embryonic skeletal system development	0.88111	1	0
GO:0030278	603	GO:0045778	2.09262	144	regulation of ossification	positive regulation of ossification	0.886102	0.381667	0.942
GO:0048066	602	GO:0048066	2.09192	54	developmental pigmentation	developmental pigmentation	0.998972	0.362333	0
GO:0061245	352	GO:0030010	2.09192	54	establishment or maintenance of bipolar cell polarity	establishment of cell polarity	0.983066	0.2516	0.863
GO:0035088	352	GO:0030010	2.09192	54	establishment or maintenance of apical/basal cell polarity	establishment of cell polarity	0.983066	0.2516	0.863
GO:2000651	224	GO:0002028	2.0821	19	positive regulation of sodium ion transmembrane transporter activity	regulation of sodium ion transport	0.883405	0.226	0.876
GO:0098727	336	GO:0019827	2.08163	218	maintenance of cell number	stem cell population maintenance	0.930202	0.361667	0.996
GO:0071383	107	GO:0032870	2.08137	186	cellular response to steroid hormone stimulus	cellular response to hormone stimulus	0.925482	0.32025	0.886
GO:0018209	133	GO:0018193	2.07817	343	peptidyl-serine modification	peptidyl-amino acid modification	0.958603	0.381	0.862
GO:0006835	349	GO:0006835	2.07795	98	dicarboxylic acid transport	dicarboxylic acid transport	0.956882	0.5775	0
GO:0048668	536	GO:0048668	2.07795	33	collateral sprouting	collateral sprouting	0.813272	0.5135	0
GO:0021602	589	GO:0021675	2.07795	31	cranial nerve morphogenesis	nerve development	0.880127	0.31725	0.923
GO:0046640	323	GO:0046633	2.0778	74	regulation of alpha-beta T cell proliferation	alpha-beta T cell proliferation	0.840303	0.2352	0.984
GO:0055021	408	GO:0035265	2.0778	85	regulation of cardiac muscle tissue growth	organ growth	0.803619	0.136667	0.913
GO:0010639	119	GO:0051129	2.07339	387	negative regulation of organelle organization	negative regulation of cellular component organization	0.879329	0.379333	0.928
GO:0030432	212	GO:0014821	2.06948	14	peristalsis	phasic smooth muscle contraction	0.940944	0.402	0.95
GO:0072160	573	GO:0072202	2.06948	14	nephron tubule epithelial cell differentiation	cell differentiation involved in metanephros development	0.867717	0.242	0.861
GO:0032635	227	GO:0032635	2.06844	182	interleukin-6 production	interleukin-6 production	0.895733	0.371667	0
GO:0032663	373	GO:0032623	2.06844	68	regulation of interleukin-2 production	interleukin-2 production	0.858154	0.358333	0.984
GO:0106106	515	GO:1990845	2.06844	154	cold-induced thermogenesis	adaptive thermogenesis	0.911645	0.26175	0.986
GO:0021695	198	GO:0030902	2.06844	71	cerebellar cortex development	hindbrain development	0.870496	0.187875	0.917
GO:0032271	171	GO:0032271	2.06841	206	regulation of protein polymerization	regulation of protein polymerization	0.898462	0.515	0
GO:0043124	385	GO:0043122	2.06642	53	negative regulation of canonical NF-kappaB signal transduction	regulation of canonical NF-kappaB signal transduction	0.886275	0.413333	0.893
GO:0006605	127	GO:0006886	2.06356	303	protein targeting	intracellular protein transport	0.93457	0.55	0.9
GO:0007498	317	GO:0007498	2.06308	123	mesoderm development	mesoderm development	0.912996	1	0
GO:0090100	563	GO:0030513	2.06308	101	positive regulation of transmembrane receptor protein serine/threonine kinase signaling pathway	positive regulation of BMP signaling pathway	0.879074	0.533	0.934
GO:1903305	414	GO:0017157	2.05975	161	regulation of regulated secretory pathway	regulation of exocytosis	0.893815	0.307	0.969
GO:0008406	549	GO:0007548	2.05477	259	gonad development	sex differentiation	0.868135	0.210667	0.975
GO:0038084	517	GO:0038084	2.05242	43	vascular endothelial growth factor signaling pathway	vascular endothelial growth factor signaling pathway	0.902402	1	0
GO:0048169	500	GO:0048167	2.05242	37	regulation of long-term neuronal synaptic plasticity	regulation of synaptic plasticity	0.912981	0.5895	0.821
GO:0099504	601	GO:0099003	2.05242	230	synaptic vesicle cycle	vesicle-mediated transport in synapse	0.938451	0.509	0.982
GO:0048730	368	GO:0048730	2.05242	44	epidermis morphogenesis	epidermis morphogenesis	0.900386	0.507	0
GO:0048710	170	GO:0048708	2.05242	36	regulation of astrocyte differentiation	astrocyte differentiation	0.832428	0.370667	0.922
GO:0061180	419	GO:0060603	2.05242	79	mammary gland epithelium development	mammary gland duct morphogenesis	0.897256	0.2654	0.954
GO:1902745	164	GO:0097581	2.05242	37	positive regulation of lamellipodium organization	lamellipodium organization	0.881447	0.205833	0.931
GO:0018105	133	GO:0018193	2.05242	331	peptidyl-serine phosphorylation	peptidyl-amino acid modification	0.941305	0.381667	0.86
GO:0033032	372	GO:0033028	2.05108	38	regulation of myeloid cell apoptotic process	myeloid cell apoptotic process	0.943438	0.515	0.97
GO:0090049	254	GO:0010631	2.05108	39	regulation of cell migration involved in sprouting angiogenesis	epithelial cell migration	0.809359	0.201417	0.829
GO:0001505	362	GO:0001505	2.04958	220	regulation of neurotransmitter levels	regulation of neurotransmitter levels	0.94157	0.5865	0
GO:0042246	467	GO:0070571	2.04872	77	tissue regeneration	negative regulation of neuron projection regeneration	0.914857	0.261714	0.815
GO:0090109	185	GO:0048041	2.04872	64	regulation of cell-substrate junction assembly	focal adhesion assembly	0.901577	0.186667	0.96
GO:0051893	185	GO:0048041	2.04872	64	regulation of focal adhesion assembly	focal adhesion assembly	0.888592	0.184	0.976
GO:1904951	187	GO:0032880	2.04487	362	positive regulation of establishment of protein localization	regulation of protein localization	0.873441	0.178	0.89
GO:0033500	473	GO:0033500	2.04429	299	carbohydrate homeostasis	carbohydrate homeostasis	0.986543	0.29775	0
GO:0050896	35	GO:0050896	2.03833	10224	response to stimulus	response to stimulus	0.95213	1	0
GO:0060291	331	GO:0050806	2.03833	260	long-term synaptic potentiation	positive regulation of synaptic transmission	0.882442	0.5185	0.963
GO:1901343	193	GO:1901342	2.03833	112	negative regulation of vasculature development	regulation of vasculature development	0.810796	0.201143	0.92
GO:0045732	183	GO:0042176	2.0377	208	positive regulation of protein catabolic process	regulation of protein catabolic process	0.89937	0.413	0.948
GO:0035282	531	GO:0035282	2.03293	119	segmentation	segmentation	0.897863	0.563	0
GO:0051588	608	GO:0006836	2.03293	126	regulation of neurotransmitter transport	neurotransmitter transport	0.913357	0.289	0.905
GO:0008585	549	GO:0007548	2.03293	122	female gonad development	sex differentiation	0.876189	0.208	0.909
GO:0051899	245	GO:0051899	2.0318	97	membrane depolarization	membrane depolarization	0.947046	1	0
GO:0032653	305	GO:0032653	2.02672	64	regulation of interleukin-10 production	regulation of interleukin-10 production	0.859131	0.5055	0
GO:0051931	464	GO:0031644	2.02672	22	regulation of sensory perception	regulation of nervous system process	0.893331	0.379667	0.863
GO:0032526	595	GO:0071300	2.02338	92	response to retinoic acid	cellular response to retinoic acid	0.953524	0.522	0.956
GO:0019233	570	GO:0019233	2.00832	95	sensory perception of pain	sensory perception of pain	0.932985	1	0
GO:0098739	158	GO:0098739	2.00143	207	import across plasma membrane	import across plasma membrane	0.944474	0.559	0
GO:0030833	58	GO:0030029	2.00143	146	regulation of actin filament polymerization	actin filament-based process	0.881518	0.222571	0.811
GO:2000058	332	GO:2000058	2.00143	175	regulation of ubiquitin-dependent protein catabolic process	regulation of ubiquitin-dependent protein catabolic process	0.91587	0.209	0
GO:1903050	332	GO:2000058	2.00096	232	regulation of proteolysis involved in protein catabolic process	regulation of ubiquitin-dependent protein catabolic process	0.914653	0.202333	0.976
GO:0046928	608	GO:0006836	1.99397	106	regulation of neurotransmitter secretion	neurotransmitter transport	0.859206	0.28925	0.892
GO:0008543	535	GO:0044344	1.99142	82	fibroblast growth factor receptor signaling pathway	cellular response to fibroblast growth factor stimulus	0.895183	0.2835	0.985
GO:0061919	153	GO:0061919	1.98788	503	process utilizing autophagic mechanism	process utilizing autophagic mechanism	0.983888	0.365667	0
GO:0006914	153	GO:0061919	1.98788	503	autophagy	process utilizing autophagic mechanism	0.954369	0.365667	0.994
GO:0070374	230	GO:0000165	1.98436	239	positive regulation of ERK1 and ERK2 cascade	MAPK cascade	0.872057	0.243333	0.844
GO:0098657	139	GO:0006897	1.98151	935	import into cell	endocytosis	0.952876	0.519	0.962
GO:0071774	535	GO:0044344	1.98151	100	response to fibroblast growth factor	cellular response to fibroblast growth factor stimulus	0.958531	0.28425	0.998
GO:0120162	515	GO:1990845	1.98151	101	positive regulation of cold-induced thermogenesis	adaptive thermogenesis	0.847296	0.27575	0.956
GO:0120161	515	GO:1990845	1.97244	150	regulation of cold-induced thermogenesis	adaptive thermogenesis	0.857953	0.262	0.984
GO:0071456	376	GO:0036293	1.96929	121	cellular response to hypoxia	response to decreased oxygen levels	0.933686	0.204833	0.937
GO:0032288	364	GO:0032288	1.96882	26	myelin assembly	myelin assembly	0.845838	0.5385	0
GO:1902683	393	GO:0097120	1.96882	32	regulation of receptor localization to synapse	receptor localization to synapse	0.924439	0.419667	0.909
GO:0032890	512	GO:0032890	1.96675	101	regulation of organic acid transport	regulation of organic acid transport	0.913261	0.372	0
GO:0032675	227	GO:0032635	1.96675	173	regulation of interleukin-6 production	interleukin-6 production	0.846693	0.367333	0.986
GO:1902106	251	GO:1903707	1.96297	123	negative regulation of leukocyte differentiation	negative regulation of hemopoiesis	0.786826	0.354667	0.997
GO:0071277	162	GO:0010035	1.96219	91	cellular response to calcium ion	response to inorganic substance	0.938263	0.239167	0.844
GO:1905962	481	GO:1905962	1.95427	27	glutamatergic neuron differentiation	glutamatergic neuron differentiation	0.876288	1	0
GO:0001542	290	GO:0030728	1.95427	13	ovulation from ovarian follicle	ovulation	0.892589	0.514	0.972
GO:2000322	312	GO:0031958	1.95427	12	regulation of glucocorticoid receptor signaling pathway	corticosteroid receptor signaling pathway	0.894844	0.347667	0.977
GO:0032354	642	GO:0071372	1.95427	13	response to follicle-stimulating hormone	cellular response to follicle-stimulating hormone stimulus	0.95539	0.274	0.996
GO:0072182	573	GO:0072202	1.95427	12	regulation of nephron tubule epithelial cell differentiation	cell differentiation involved in metanephros development	0.823135	0.23	0.854
GO:1904889	617	GO:1904889	1.95274	20	regulation of excitatory synapse assembly	regulation of excitatory synapse assembly	0.814385	1	0
GO:0016322	427	GO:0042551	1.95274	19	neuron remodeling	neuron maturation	0.874169	0.5385	0.923
GO:0030540	397	GO:0048806	1.95274	18	female genitalia development	genitalia development	0.892878	0.5345	0.931
GO:0071696	421	GO:0071696	1.95274	18	ectodermal placode development	ectodermal placode development	0.936896	0.337333	0
GO:0002890	275	GO:0002890	1.95274	15	negative regulation of immunoglobulin mediated immune response	negative regulation of immunoglobulin mediated immune response	0.901311	0.2895	0
GO:0002713	275	GO:0002890	1.95274	15	negative regulation of B cell mediated immunity	negative regulation of immunoglobulin mediated immune response	0.901311	0.2895	1
GO:0034698	642	GO:0071372	1.95274	19	response to gonadotropin	cellular response to follicle-stimulating hormone stimulus	0.953255	0.27425	0.954
GO:2000696	573	GO:0072202	1.95274	17	regulation of epithelial cell differentiation involved in kidney development	cell differentiation involved in metanephros development	0.820449	0.234167	0.883
GO:1901879	184	GO:0051261	1.95191	95	regulation of protein depolymerization	protein depolymerization	0.908548	0.200143	0.967
GO:0006109	441	GO:0006109	1.95116	208	regulation of carbohydrate metabolic process	regulation of carbohydrate metabolic process	0.926146	0.536	0
GO:0090497	638	GO:0090497	1.94948	64	mesenchymal cell migration	mesenchymal cell migration	0.969045	0.377667	0
GO:0072080	644	GO:0072080	1.93892	105	nephron tubule development	nephron tubule development	0.860247	0.5025	0
GO:2000273	466	GO:0010469	1.93665	40	positive regulation of signaling receptor activity	regulation of signaling receptor activity	0.895717	0.552	0.896
GO:0071542	598	GO:0071542	1.93665	47	dopaminergic neuron differentiation	dopaminergic neuron differentiation	0.867567	0.5505	0
GO:0002065	597	GO:0002065	1.93401	150	columnar/cuboidal epithelial cell differentiation	columnar/cuboidal epithelial cell differentiation	0.884118	0.5215	0
GO:0036294	376	GO:0036293	1.9319	146	cellular response to decreased oxygen levels	response to decreased oxygen levels	0.937333	0.1995	0.949
GO:0032760	135	GO:0032640	1.9319	143	positive regulation of tumor necrosis factor production	tumor necrosis factor production	0.833397	0.198167	0.954
GO:0030099	242	GO:0030099	1.93176	480	myeloid cell differentiation	myeloid cell differentiation	0.880091	0.404667	0
GO:0043401	298	GO:0009755	1.92829	123	steroid hormone mediated signaling pathway	hormone-mediated signaling pathway	0.88455	0.2346	0.973
GO:0002021	568	GO:0002021	1.92655	44	response to dietary excess	response to dietary excess	0.908147	1	0
GO:0010460	374	GO:0002027	1.92655	30	positive regulation of heart rate	regulation of heart rate	0.86682	0.5465	0.907
GO:1903859	360	GO:0097484	1.92655	33	regulation of dendrite extension	dendrite extension	0.78445	0.343333	0.979
GO:0044062	454	GO:0044062	1.92655	9	regulation of excretion	regulation of excretion	0.861353	0.3165	0
GO:0044843	131	GO:0044843	1.92655	260	cell cycle G1/S phase transition	cell cycle G1/S phase transition	0.982741	0.3035	0
GO:0042593	473	GO:0033500	1.92655	298	glucose homeostasis	carbohydrate homeostasis	0.986545	0.29775	0.998
GO:0099645	264	GO:1902414	1.92655	41	neurotransmitter receptor localization to postsynaptic specialization membrane	protein localization to cell junction	0.909755	0.1785	0.925
GO:0099633	264	GO:1902414	1.92655	41	protein localization to postsynaptic specialization membrane	protein localization to cell junction	0.946833	0.1785	0.925
GO:0060324	348	GO:0060324	1.92641	64	face development	face development	0.92352	1	0
GO:0042462	402	GO:0001754	1.91981	46	eye photoreceptor cell development	eye photoreceptor cell differentiation	0.844437	0.28	0.969
GO:0033144	298	GO:0009755	1.91981	40	negative regulation of intracellular steroid hormone receptor signaling pathway	hormone-mediated signaling pathway	0.870971	0.2684	0.882
GO:0016339	641	GO:0016339	1.91893	38	calcium-dependent cell-cell adhesion via plasma membrane cell adhesion molecules	calcium-dependent cell-cell adhesion via plasma membrane cell adhesion molecules	0.974616	1	0
GO:0002092	132	GO:0006898	1.91893	35	positive regulation of receptor internalization	receptor-mediated endocytosis	0.864549	0.251333	0.827
GO:0071241	162	GO:0010035	1.91893	258	cellular response to inorganic substance	response to inorganic substance	0.937323	0.2475	0.92
GO:0051497	140	GO:0051017	1.91893	34	negative regulation of stress fiber assembly	actin filament bundle assembly	0.890229	0.217	0.877
GO:0035329	157	GO:0035329	1.91791	40	hippo signaling	hippo signaling	0.912128	1	0
GO:0061384	357	GO:0061384	1.91791	37	heart trabecula morphogenesis	heart trabecula morphogenesis	0.91751	0.5125	0
GO:0002724	168	GO:0002724	1.91791	37	regulation of T cell cytokine production	regulation of T cell cytokine production	0.827057	0.251	0
GO:0030041	95	GO:0007015	1.91495	170	actin filament polymerization	actin filament organization	0.938756	0.323	0.893
GO:0016311	339	GO:0016311	1.90752	331	dephosphorylation	dephosphorylation	0.953119	0.5215	0
GO:0060612	296	GO:0060612	1.90408	71	adipose tissue development	adipose tissue development	0.904916	1	0
GO:0086001	584	GO:0001508	1.90408	60	cardiac muscle cell action potential	action potential	0.94698	0.5305	0.939
GO:0098815	545	GO:0099565	1.90408	63	modulation of excitatory postsynaptic potential	chemical synaptic transmission, postsynaptic	0.819213	0.364667	0.942
GO:0043388	412	GO:1904798	1.90408	58	positive regulation of DNA binding	positive regulation of core promoter binding	0.949208	0.345	0.871
GO:0030042	184	GO:0051261	1.90408	59	actin filament depolymerization	protein depolymerization	0.945881	0.202143	0.952
GO:0042113	201	GO:0030183	1.89954	320	B cell activation	B cell differentiation	0.899129	0.36175	0.924
GO:0070085	502	GO:0006493	1.89179	225	glycosylation	protein O-linked glycosylation	0.976167	0.27725	0.919
GO:0015849	172	GO:0006865	1.88807	364	organic acid transport	amino acid transport	0.951	0.228667	0.948
GO:0061337	128	GO:0044057	1.88107	67	cardiac conduction	regulation of system process	0.879352	0.3355	0.829
GO:0003214	592	GO:0003214	1.87987	21	cardiac left ventricle morphogenesis	cardiac left ventricle morphogenesis	0.876145	1	0
GO:0043374	256	GO:0043374	1.87987	22	CD8-positive, alpha-beta T cell differentiation	CD8-positive, alpha-beta T cell differentiation	0.872234	0.5455	0
GO:0051640	284	GO:0051640	1.87987	638	organelle localization	organelle localization	0.959875	0.518	0
GO:0035567	350	GO:0035567	1.87987	59	non-canonical Wnt signaling pathway	non-canonical Wnt signaling pathway	0.899212	0.432333	0
GO:2000291	526	GO:2000291	1.87987	23	regulation of myoblast proliferation	regulation of myoblast proliferation	0.925252	0.348	0
GO:0048557	492	GO:0048565	1.87987	20	embryonic digestive tract morphogenesis	digestive tract development	0.875459	0.274	0.869
GO:1903539	264	GO:1902414	1.87987	67	protein localization to postsynaptic membrane	protein localization to cell junction	0.94526	0.17025	0.962
GO:0051348	134	GO:0044092	1.87091	260	negative regulation of transferase activity	negative regulation of molecular function	0.942847	0.5665	0.867
GO:0001101	366	GO:0043200	1.86754	218	response to acid chemical	response to amino acid	0.956932	0.401333	0.992
GO:0016331	247	GO:0048729	1.86754	187	morphogenesis of embryonic epithelium	tissue morphogenesis	0.860183	0.366	0.842
GO:0001776	182	GO:0001780	1.86754	141	leukocyte homeostasis	neutrophil homeostasis	0.913479	0.3325	0.886
GO:0002718	168	GO:0002724	1.86316	155	regulation of cytokine production involved in immune response	regulation of T cell cytokine production	0.818256	0.2195	0.902
GO:2000181	193	GO:1901342	1.86316	111	negative regulation of blood vessel morphogenesis	regulation of vasculature development	0.79553	0.201143	0.92
GO:0010595	254	GO:0010631	1.86316	110	positive regulation of endothelial cell migration	epithelial cell migration	0.844538	0.162583	0.914
GO:0032355	588	GO:0032355	1.85933	54	response to estradiol	response to estradiol	0.95422	0.522	0
GO:0060113	546	GO:0042490	1.85843	89	inner ear receptor cell differentiation	mechanoreceptor differentiation	0.849144	0.27275	0.996
GO:0010506	153	GO:0061919	1.85216	300	regulation of autophagy	process utilizing autophagic mechanism	0.910919	0.394	0.909
GO:0010944	472	GO:0010944	1.84988	12	negative regulation of transcription by competitive promoter binding	negative regulation of transcription by competitive promoter binding	0.912494	1	0
GO:0002725	208	GO:0002725	1.84988	10	negative regulation of T cell cytokine production	negative regulation of T cell cytokine production	0.828277	0.5455	0
GO:0060513	622	GO:0060601	1.84988	10	prostatic bud formation	lateral sprouting from an epithelium	0.863631	0.508	0.984
GO:0051495	142	GO:0051493	1.84988	195	positive regulation of cytoskeleton organization	regulation of cytoskeleton organization	0.884332	0.433667	0.895
GO:0048146	343	GO:0048144	1.84988	79	positive regulation of fibroblast proliferation	fibroblast proliferation	0.903449	0.364333	0.941
GO:0007249	385	GO:0043122	1.84473	258	canonical NF-kappaB signal transduction	regulation of canonical NF-kappaB signal transduction	0.899127	0.387	0.972
GO:0090102	614	GO:0090102	1.83966	50	cochlea development	cochlea development	0.911783	1	0
GO:0098732	277	GO:0006476	1.83943	77	macromolecule deacylation	protein deacetylation	0.966748	0.2424	0.973
GO:0035601	277	GO:0006476	1.83943	77	protein deacylation	protein deacetylation	0.962623	0.2416	0.975
GO:0042116	324	GO:0042116	1.83401	113	macrophage activation	macrophage activation	0.909164	0.528	0
GO:0097553	291	GO:0006816	1.83334	201	calcium ion transmembrane import into cytosol	calcium ion transport	0.936915	0.388333	0.895
GO:0007189	556	GO:0007188	1.83269	159	adenylate cyclase-activating G protein-coupled receptor signaling pathway	adenylate cyclase-modulating G protein-coupled receptor signaling pathway	0.907334	0.391	0.961
GO:0038083	241	GO:0046777	1.83265	26	peptidyl-tyrosine autophosphorylation	protein autophosphorylation	0.951402	0.576	0.848
GO:0048670	536	GO:0048668	1.83265	23	regulation of collateral sprouting	collateral sprouting	0.771812	0.5135	0.973
GO:0070498	214	GO:0070555	1.83265	26	interleukin-1-mediated signaling pathway	response to interleukin-1	0.90107	0.376	0.929
GO:0032613	305	GO:0032653	1.82987	67	interleukin-10 production	regulation of interleukin-10 production	0.904424	0.5055	0.989
GO:0001736	415	GO:0001736	1.82987	64	establishment of planar polarity	establishment of planar polarity	0.893429	0.5005	0
GO:0001755	638	GO:0090497	1.82987	62	neural crest cell migration	mesenchymal cell migration	0.861331	0.377333	0.998
GO:0043266	596	GO:0006813	1.82914	116	regulation of potassium ion transport	potassium ion transport	0.909224	0.4	0.912
GO:0008037	543	GO:0008038	1.82408	160	cell recognition	neuron recognition	0.985503	0.428667	0.911
GO:0007628	508	GO:0007626	1.82337	47	adult walking behavior	locomotory behavior	0.941652	0.379	0.87
GO:0051645	248	GO:0051683	1.82208	15	Golgi localization	establishment of Golgi localization	0.970153	0.524	0.952
GO:1904321	469	GO:1904321	1.82208	70	response to forskolin	response to forskolin	0.953142	0.368333	0
GO:1904322	469	GO:1904321	1.82208	69	cellular response to forskolin	response to forskolin	0.937127	0.354333	0.999
GO:2000288	526	GO:2000291	1.82208	18	positive regulation of myoblast proliferation	regulation of myoblast proliferation	0.911918	0.354	0.982
GO:0032530	278	GO:0032528	1.82208	15	regulation of microvillus organization	microvillus organization	0.902881	0.27725	0.969
GO:0006814	274	GO:0006814	1.81851	262	sodium ion transport	sodium ion transport	0.953261	0.5265	0
GO:0031331	169	GO:0009894	1.81307	349	positive regulation of cellular catabolic process	regulation of catabolic process	0.891323	0.30225	0.89
GO:0016485	216	GO:0016485	1.81302	266	protein processing	protein processing	0.945016	0.533	0
GO:0097530	191	GO:0097529	1.81181	167	granulocyte migration	myeloid leukocyte migration	0.948159	0.31125	0.955
GO:0042220	495	GO:0043279	1.80871	44	response to cocaine	response to alkaloid	0.953244	0.521	0.958
GO:0099084	534	GO:0099173	1.80871	56	postsynaptic specialization organization	postsynapse organization	0.944468	0.242167	0.887
GO:0042474	631	GO:0042474	1.80674	26	middle ear morphogenesis	middle ear morphogenesis	0.877372	1	0
GO:0002070	443	GO:0002070	1.80674	27	epithelial cell maturation	epithelial cell maturation	0.891506	1	0
GO:0030859	228	GO:0001738	1.80674	26	polarized epithelial cell differentiation	morphogenesis of a polarized epithelium	0.88566	0.559	0.882
GO:0033233	400	GO:0033233	1.80674	26	regulation of protein sumoylation	regulation of protein sumoylation	0.926932	0.5305	0
GO:0006883	382	GO:0055078	1.80674	27	intracellular sodium ion homeostasis	sodium ion homeostasis	0.987619	0.5155	0.969
GO:0031954	612	GO:0031954	1.80674	26	positive regulation of protein autophosphorylation	positive regulation of protein autophosphorylation	0.899508	0.515	0
GO:0051930	464	GO:0031644	1.80674	21	regulation of sensory perception of pain	regulation of nervous system process	0.893191	0.380333	0.861
GO:0061339	356	GO:0061339	1.80674	26	establishment or maintenance of monopolar cell polarity	establishment or maintenance of monopolar cell polarity	0.983993	0.336	0
GO:0048260	132	GO:0006898	1.80674	64	positive regulation of receptor-mediated endocytosis	receptor-mediated endocytosis	0.857928	0.250167	0.869
GO:0046942	172	GO:0006865	1.80664	362	carboxylic acid transport	amino acid transport	0.950852	0.228333	0.949
GO:0001570	519	GO:0001570	1.80537	99	vasculogenesis	vasculogenesis	0.854068	1	0
GO:0051101	412	GO:1904798	1.80308	123	regulation of DNA binding	positive regulation of core promoter binding	0.94743	0.3485	0.82
GO:0071453	376	GO:0036293	1.80308	162	cellular response to oxygen levels	response to decreased oxygen levels	0.936947	0.207167	0.926
GO:0038179	361	GO:0038179	1.7984	42	neurotrophin signaling pathway	neurotrophin signaling pathway	0.904769	0.363	0
GO:0002335	201	GO:0030183	1.7984	43	mature B cell differentiation	B cell differentiation	0.869211	0.32475	0.894
GO:1903557	135	GO:0032640	1.79816	145	positive regulation of tumor necrosis factor superfamily cytokine production	tumor necrosis factor production	0.831376	0.1955	0.952
GO:0140058	640	GO:0140058	1.79169	33	neuron projection arborization	neuron projection arborization	0.827641	0.527	0
GO:0032891	512	GO:0032890	1.79169	30	negative regulation of organic acid transport	regulation of organic acid transport	0.905133	0.396667	0.92
GO:0030318	602	GO:0048066	1.79169	28	melanocyte differentiation	developmental pigmentation	0.914513	0.357333	0.947
GO:1903861	360	GO:0097484	1.79169	29	positive regulation of dendrite extension	dendrite extension	0.774733	0.346333	0.97
GO:0034614	197	GO:0034599	1.79169	145	cellular response to reactive oxygen species	cellular response to oxidative stress	0.932645	0.2955	0.953
GO:0034104	532	GO:0034103	1.79169	29	negative regulation of tissue remodeling	regulation of tissue remodeling	0.884194	0.2806	0.926
GO:0010661	514	GO:0010660	1.79044	41	positive regulation of muscle cell apoptotic process	regulation of muscle cell apoptotic process	0.926895	0.254	0.933
GO:0097106	534	GO:0099173	1.79044	45	postsynaptic density organization	postsynapse organization	0.945591	0.241667	0.867
GO:0007212	229	GO:0071868	1.79044	38	dopamine receptor signaling pathway	cellular response to monoamine stimulus	0.890544	0.170571	0.964
GO:0098810	362	GO:0001505	1.78592	31	neurotransmitter reuptake	regulation of neurotransmitter levels	0.913869	0.5865	0.827
GO:0001945	490	GO:0001945	1.78592	32	lymph vessel development	lymph vessel development	0.889102	0.5635	0
GO:0060977	610	GO:0060977	1.78592	32	coronary vasculature morphogenesis	coronary vasculature morphogenesis	0.872076	0.5285	0
GO:0060390	367	GO:0060395	1.78592	46	regulation of SMAD protein signal transduction	SMAD protein signal transduction	0.89887	0.528	0.944
GO:0035987	223	GO:0007492	1.78592	33	endodermal cell differentiation	endoderm development	0.863236	0.362	0.935
GO:0040014	177	GO:0035264	1.78548	89	regulation of multicellular organism growth	multicellular organism growth	0.848295	0.30475	0.934
GO:0062237	264	GO:1902414	1.78502	68	protein localization to postsynapse	protein localization to cell junction	0.946113	0.17	0.964
GO:0061041	186	GO:0009611	1.78467	128	regulation of wound healing	response to wounding	0.921098	0.2636	0.871
GO:0061326	644	GO:0072080	1.76489	112	renal tubule development	nephron tubule development	0.866571	0.5025	0.995
GO:0060349	346	GO:0001501	1.76489	112	bone morphogenesis	skeletal system development	0.865382	0.3265	0.832
GO:0090263	295	GO:0016055	1.76489	109	positive regulation of canonical Wnt signaling pathway	Wnt signaling pathway	0.875146	0.216667	0.824
GO:0016525	193	GO:1901342	1.76489	109	negative regulation of angiogenesis	regulation of vasculature development	0.794264	0.201286	0.919
GO:0097021	273	GO:0097021	1.76369	9	lymphocyte migration into lymphoid organs	lymphocyte migration into lymphoid organs	0.958373	1	0
GO:0051964	572	GO:0051964	1.76369	12	negative regulation of synapse assembly	negative regulation of synapse assembly	0.790974	0.5105	0
GO:2000739	463	GO:0072497	1.76369	9	regulation of mesenchymal stem cell differentiation	mesenchymal stem cell differentiation	0.878586	0.508	0.984
GO:0003175	566	GO:0003175	1.76369	8	tricuspid valve development	tricuspid valve development	0.894414	0.503	0
GO:0006681	518	GO:0006681	1.76369	8	galactosylceramide metabolic process	galactosylceramide metabolic process	0.960348	0.5015	0
GO:2000096	350	GO:0035567	1.76369	8	positive regulation of Wnt signaling pathway, planar cell polarity pathway	non-canonical Wnt signaling pathway	0.795305	0.396667	0.838
GO:0032534	278	GO:0032528	1.76369	8	regulation of microvillus assembly	microvillus organization	0.901055	0.2815	0.941
GO:0021795	501	GO:0021885	1.7615	54	cerebral cortex cell migration	forebrain cell migration	0.852104	0.345667	0.98
GO:0002698	207	GO:0002683	1.75921	170	negative regulation of immune effector process	negative regulation of immune system process	0.913238	0.387333	0.88
GO:0045913	441	GO:0006109	1.75378	95	positive regulation of carbohydrate metabolic process	regulation of carbohydrate metabolic process	0.916103	0.536	0.928
GO:0050848	266	GO:0019932	1.75378	93	regulation of calcium-mediated signaling	second-messenger-mediated signaling	0.898391	0.398	0.883
GO:2000300	608	GO:0006836	1.75378	59	regulation of synaptic vesicle exocytosis	neurotransmitter transport	0.862194	0.3065	0.858
GO:0061178	473	GO:0033500	1.75378	91	regulation of insulin secretion involved in cellular response to glucose stimulus	carbohydrate homeostasis	0.814904	0.302	0.901
GO:0031503	393	GO:0097120	1.75079	244	protein-containing complex localization	receptor localization to synapse	0.962034	0.415667	0.921
GO:0000083	232	GO:0000083	1.74621	18	regulation of transcription involved in G1/S transition of mitotic cell cycle	regulation of transcription involved in G1/S transition of mitotic cell cycle	0.921176	1	0
GO:0099150	625	GO:0099150	1.74621	20	regulation of postsynaptic specialization assembly	regulation of postsynaptic specialization assembly	0.819483	0.5285	0
GO:1990806	453	GO:1990806	1.74621	32	ligand-gated ion channel signaling pathway	ligand-gated ion channel signaling pathway	0.918995	0.5165	0
GO:0035235	453	GO:1990806	1.74621	19	ionotropic glutamate receptor signaling pathway	ligand-gated ion channel signaling pathway	0.917671	0.5165	0.967
GO:0060572	611	GO:0060572	1.74621	18	morphogenesis of an epithelial bud	morphogenesis of an epithelial bud	0.905752	0.5135	0
GO:0003128	552	GO:0048645	1.74621	17	heart field specification	animal organ formation	0.872066	0.29225	0.912
GO:0048286	267	GO:0060541	1.74319	68	lung alveolus development	respiratory system development	0.88256	0.571	0.858
GO:0043500	387	GO:0043500	1.74319	135	muscle adaptation	muscle adaptation	0.905385	0.5095	0
GO:0007164	415	GO:0001736	1.74319	65	establishment of tissue polarity	establishment of planar polarity	0.91009	0.5005	0.999
GO:1901655	469	GO:1904321	1.74319	164	cellular response to ketone	response to forskolin	0.936983	0.388667	0.896
GO:1903052	332	GO:2000058	1.74319	133	positive regulation of proteolysis involved in protein catabolic process	regulation of ubiquitin-dependent protein catabolic process	0.902467	0.2015	0.932
GO:0046847	461	GO:0051491	1.74307	77	filopodium assembly	positive regulation of filopodium assembly	0.92949	0.357667	0.949
GO:1902622	191	GO:0097529	1.74085	60	regulation of neutrophil migration	myeloid leukocyte migration	0.908438	0.31075	0.864
GO:0008306	420	GO:0050890	1.73805	123	associative learning	cognition	0.929349	0.2842	0.889
GO:0002684	81	GO:0002682	1.73754	1162	positive regulation of immune system process	regulation of immune system process	0.895589	0.5365	0.927
GO:0003300	538	GO:0003300	1.73385	117	cardiac muscle hypertrophy	cardiac muscle hypertrophy	0.931776	0.336	0
GO:0015850	253	GO:0015850	1.73017	318	organic hydroxy compound transport	organic hydroxy compound transport	0.954144	0.376	0
GO:0061008	304	GO:0061008	1.72529	143	hepaticobiliary system development	hepaticobiliary system development	0.890853	0.2598	0
GO:0003407	328	GO:0048880	1.72217	89	neural retina development	sensory system development	0.878771	0.267167	0.861
GO:0048010	635	GO:0048010	1.71864	51	vascular endothelial growth factor receptor signaling pathway	vascular endothelial growth factor receptor signaling pathway	0.908276	1	0
GO:0045197	352	GO:0030010	1.71864	48	establishment or maintenance of epithelial cell apical/basal polarity	establishment of cell polarity	0.983231	0.2574	0.854
GO:0071887	326	GO:0071887	1.71546	157	leukocyte apoptotic process	leukocyte apoptotic process	0.978345	0.5185	0
GO:0051339	358	GO:0051339	1.7148	60	regulation of lyase activity	regulation of lyase activity	0.950378	1	0
GO:0010812	141	GO:0007162	1.7148	61	negative regulation of cell-substrate adhesion	negative regulation of cell adhesion	0.918624	0.364	0.87
GO:1904019	451	GO:1904019	1.71362	163	epithelial cell apoptotic process	epithelial cell apoptotic process	0.979103	0.5325	0
GO:0030888	344	GO:0030888	1.71163	73	regulation of B cell proliferation	regulation of B cell proliferation	0.841036	0.5315	0
GO:0044770	131	GO:0044843	1.7106	562	cell cycle phase transition	cell cycle G1/S phase transition	0.981435	0.305	0.91
GO:0043525	258	GO:0043523	1.70981	94	positive regulation of neuron apoptotic process	regulation of neuron apoptotic process	0.92255	0.3405	0.899
GO:2000298	523	GO:2000298	1.70835	6	regulation of Rho-dependent protein serine/threonine kinase activity	regulation of Rho-dependent protein serine/threonine kinase activity	0.912951	1	0
GO:0042321	438	GO:0042321	1.70835	5	negative regulation of circadian sleep/wake cycle, sleep	negative regulation of circadian sleep/wake cycle, sleep	0.89164	1	0
GO:0036484	437	GO:0009880	1.70835	6	trunk neural crest cell migration	embryonic pattern specification	0.858787	0.381	0.857
GO:0035290	437	GO:0009880	1.70835	6	trunk segmentation	embryonic pattern specification	0.91114	0.381	0.857
GO:0021855	634	GO:0021536	1.70835	9	hypothalamus cell migration	diencephalon development	0.870288	0.338	0.852
GO:0021888	634	GO:0021536	1.70835	9	hypothalamus gonadotrophin-releasing hormone neuron development	diencephalon development	0.867704	0.3125	0.852
GO:0021886	634	GO:0021536	1.70835	9	hypothalamus gonadotrophin-releasing hormone neuron differentiation	diencephalon development	0.876676	0.3125	0.852
GO:0035148	615	GO:0035148	1.70558	182	tube formation	tube formation	0.874046	1	0
GO:0043433	341	GO:0051090	1.70558	169	negative regulation of DNA-binding transcription factor activity	regulation of DNA-binding transcription factor activity	0.898276	0.404333	0.91
GO:0071248	162	GO:0010035	1.70558	187	cellular response to metal ion	response to inorganic substance	0.938666	0.2255	0.897
GO:0043535	254	GO:0010631	1.70428	96	regulation of blood vessel endothelial cell migration	epithelial cell migration	0.861229	0.159333	0.891
GO:1904375	154	GO:1990778	1.70368	156	regulation of protein localization to cell periphery	protein localization to cell periphery	0.898752	0.403	0.906
GO:0014897	538	GO:0003300	1.7016	121	striated muscle hypertrophy	cardiac muscle hypertrophy	0.931615	0.335	0.997
GO:0010766	378	GO:0010766	1.70047	21	negative regulation of sodium ion transport	negative regulation of sodium ion transport	0.90417	1	0
GO:0050872	338	GO:0050872	1.70047	24	white fat cell differentiation	white fat cell differentiation	0.916553	1	0
GO:0071398	307	GO:0070542	1.70047	32	cellular response to fatty acid	response to fatty acid	0.941168	0.513	0.974
GO:0099558	530	GO:0043954	1.70047	28	maintenance of synapse structure	cellular component maintenance	0.950053	0.365667	0.937
GO:0032332	337	GO:0061448	1.70047	22	positive regulation of chondrocyte differentiation	connective tissue development	0.806764	0.269833	0.804
GO:0010002	411	GO:0010002	1.69887	17	cardioblast differentiation	cardioblast differentiation	0.874057	1	0
GO:1904338	598	GO:0071542	1.69887	13	regulation of dopaminergic neuron differentiation	dopaminergic neuron differentiation	0.846474	0.5505	0.899
GO:0140059	640	GO:0140058	1.69887	13	dendrite arborization	neuron projection arborization	0.836817	0.527	0.946
GO:1900121	280	GO:1900120	1.69887	13	negative regulation of receptor binding	regulation of receptor binding	0.954687	0.521	0.958
GO:1902950	399	GO:0106027	1.69887	16	regulation of dendritic spine maintenance	neuron projection organization	0.885533	0.265333	0.868
GO:0051258	171	GO:0032271	1.69493	282	protein polymerization	regulation of protein polymerization	0.945035	0.515	0.97
GO:0001889	304	GO:0061008	1.69493	140	liver development	hepaticobiliary system development	0.87936	0.258	0.995
GO:0140353	404	GO:0140353	1.69265	59	lipid export from cell	lipid export from cell	0.943383	1	0
GO:0014014	218	GO:0014013	1.69265	59	negative regulation of gliogenesis	regulation of gliogenesis	0.797445	0.2634	0.937
GO:0030879	419	GO:0060603	1.69211	165	mammary gland development	mammary gland duct morphogenesis	0.902774	0.2812	0.886
GO:0040018	177	GO:0035264	1.68767	42	positive regulation of multicellular organism growth	multicellular organism growth	0.841334	0.326	0.887
GO:0014059	253	GO:0015850	1.68767	42	regulation of dopamine secretion	organic hydroxy compound transport	0.884184	0.30675	0.818
GO:0045981	491	GO:0045981	1.68767	27	positive regulation of nucleotide metabolic process	positive regulation of nucleotide metabolic process	0.902593	0.2332	0
GO:1900544	491	GO:0045981	1.68767	27	positive regulation of purine nucleotide metabolic process	positive regulation of nucleotide metabolic process	0.901075	0.233	1
GO:0090316	187	GO:0032880	1.68353	150	positive regulation of intracellular protein transport	regulation of protein localization	0.876487	0.213111	0.82
GO:0120192	313	GO:0045216	1.68131	94	tight junction assembly	cell-cell junction organization	0.942438	0.2045	0.918
GO:0035050	496	GO:0035050	1.67205	94	embryonic heart tube development	embryonic heart tube development	0.858346	1	0
GO:0060292	470	GO:0050805	1.67196	39	long-term synaptic depression	negative regulation of synaptic transmission	0.897174	0.394667	0.955
GO:0051897	477	GO:0043491	1.67196	193	positive regulation of phosphatidylinositol 3-kinase/protein kinase B signal transduction	phosphatidylinositol 3-kinase/protein kinase B signal transduction	0.875989	0.362667	0.943
GO:2000060	332	GO:2000058	1.66869	108	positive regulation of ubiquitin-dependent protein catabolic process	regulation of ubiquitin-dependent protein catabolic process	0.903274	0.204833	0.959
GO:0051480	265	GO:0051480	1.66619	72	regulation of cytosolic calcium ion concentration	regulation of cytosolic calcium ion concentration	0.987219	1	0
GO:0002823	275	GO:0002890	1.66619	55	negative regulation of adaptive immune response based on somatic recombination of immune receptors built from immunoglobulin superfamily domains	negative regulation of immunoglobulin mediated immune response	0.893187	0.28975	0.923
GO:0030834	184	GO:0051261	1.66619	55	regulation of actin filament depolymerization	protein depolymerization	0.893041	0.201	0.935
GO:0060976	610	GO:0060977	1.66295	80	coronary vasculature development	coronary vasculature morphogenesis	0.876153	0.5285	0.943
GO:1901184	219	GO:0038127	1.66295	69	regulation of ERBB signaling pathway	ERBB signaling pathway	0.898169	0.381	0.938
GO:0090183	643	GO:0090183	1.6613	36	regulation of kidney development	regulation of kidney development	0.845788	1	0
GO:0048048	403	GO:0048592	1.6613	36	embryonic eye morphogenesis	eye morphogenesis	0.87093	0.2928	0.869
GO:0031338	499	GO:0031338	1.65896	33	regulation of vesicle fusion	regulation of vesicle fusion	0.87447	1	0
GO:0032878	503	GO:2000114	1.65896	27	regulation of establishment or maintenance of cell polarity	regulation of establishment of cell polarity	0.946846	0.505	0.99
GO:0003176	605	GO:0003170	1.65896	34	aortic valve development	heart valve development	0.884042	0.2985	0.916
GO:0003338	639	GO:0060993	1.65896	27	metanephros morphogenesis	kidney morphogenesis	0.872639	0.2944	0.895
GO:0035739	323	GO:0046633	1.65896	27	CD4-positive, alpha-beta T cell proliferation	alpha-beta T cell proliferation	0.891459	0.2488	0.942
GO:0048843	561	GO:1902284	1.65896	27	negative regulation of axon extension involved in axon guidance	neuron projection extension involved in neuron projection guidance	0.699268	0.2402	0.962
GO:2000377	209	GO:2000377	1.65866	168	regulation of reactive oxygen species metabolic process	regulation of reactive oxygen species metabolic process	0.920248	0.5265	0
GO:0071356	124	GO:0034612	1.65866	186	cellular response to tumor necrosis factor	response to tumor necrosis factor	0.936476	0.505	0.99
GO:0062013	507	GO:0062013	1.65816	186	positive regulation of small molecule metabolic process	positive regulation of small molecule metabolic process	0.912678	0.578	0
GO:0051932	637	GO:0051932	1.65816	69	synaptic transmission, GABAergic	synaptic transmission, GABAergic	0.926918	0.5185	0
GO:0051250	178	GO:0050866	1.65816	174	negative regulation of lymphocyte activation	negative regulation of cell activation	0.83612	0.28975	0.978
GO:0060074	268	GO:0021700	1.65695	39	synapse maturation	developmental maturation	0.850964	0.379	0.846
GO:0060740	571	GO:0001655	1.65695	33	prostate gland epithelium morphogenesis	urogenital system development	0.860215	0.359	0.932
GO:0060914	552	GO:0048645	1.65695	34	heart formation	animal organ formation	0.868907	0.29475	0.948
GO:0002237	181	GO:0002237	1.65661	421	response to molecule of bacterial origin	response to molecule of bacterial origin	0.948509	1	0
GO:0048596	403	GO:0048592	1.65605	30	embryonic camera-type eye morphogenesis	eye morphogenesis	0.872874	0.292	0.853
GO:0046641	323	GO:0046633	1.65605	53	positive regulation of alpha-beta T cell proliferation	alpha-beta T cell proliferation	0.819847	0.2476	0.962
GO:0043372	143	GO:0046631	1.65605	33	positive regulation of CD4-positive, alpha-beta T cell differentiation	alpha-beta T cell activation	0.789907	0.157385	0.835
GO:0050864	344	GO:0030888	1.65146	148	regulation of B cell activation	regulation of B cell proliferation	0.855679	0.5315	0.937
GO:0043543	125	GO:0043543	1.64985	158	protein acylation	protein acylation	0.961262	0.378	0
GO:0071675	108	GO:0050900	1.64581	130	regulation of mononuclear cell migration	leukocyte migration	0.901344	0.2265	0.871
GO:0045581	251	GO:1903707	1.64472	54	negative regulation of T cell differentiation	negative regulation of hemopoiesis	0.783363	0.374667	0.937
GO:0048713	283	GO:0045685	1.64472	59	regulation of oligodendrocyte differentiation	regulation of glial cell differentiation	0.825739	0.357	0.962
GO:0045124	532	GO:0034103	1.64472	54	regulation of bone resorption	regulation of tissue remodeling	0.884586	0.2482	0.968
GO:0099072	353	GO:0099072	1.63765	133	regulation of postsynaptic membrane neurotransmitter receptor levels	regulation of postsynaptic membrane neurotransmitter receptor levels	0.945296	1	0
GO:0046579	333	GO:0051057	1.63391	73	positive regulation of Ras protein signal transduction	positive regulation of small GTPase mediated signal transduction	0.882939	0.5035	0.993
GO:1901615	424	GO:0018958	1.63021	561	organic hydroxy compound metabolic process	phenol-containing compound metabolic process	0.972258	0.567	0.866
GO:0002367	168	GO:0002724	1.62899	178	cytokine production involved in immune response	regulation of T cell cytokine production	0.85577	0.245167	0.876
GO:0030048	405	GO:0030048	1.62697	130	actin filament-based movement	actin filament-based movement	0.977314	0.351333	0
GO:0010837	436	GO:0010837	1.61895	50	regulation of keratinocyte proliferation	regulation of keratinocyte proliferation	0.92148	0.5165	0
GO:0016601	363	GO:0016601	1.61895	51	Rac protein signal transduction	Rac protein signal transduction	0.91098	0.375	0
GO:0060421	408	GO:0035265	1.61895	51	positive regulation of heart growth	organ growth	0.806072	0.160667	0.876
GO:0061042	486	GO:0061042	1.61052	18	vascular wound healing	vascular wound healing	0.855576	0.51	0
GO:0040015	177	GO:0035264	1.61052	17	negative regulation of multicellular organism growth	multicellular organism growth	0.850366	0.35425	0.831
GO:0071697	421	GO:0071696	1.61052	16	ectodermal placode morphogenesis	ectodermal placode development	0.921294	0.335333	0.994
GO:0060788	421	GO:0071696	1.61052	16	ectodermal placode formation	ectodermal placode development	0.91906	0.335333	0.994
GO:0043409	106	GO:1902532	1.61007	187	negative regulation of MAPK cascade	negative regulation of intracellular signal transduction	0.872788	0.5535	0.893
GO:0008217	314	GO:0003013	1.61007	221	regulation of blood pressure	circulatory system process	0.882471	0.3156	0.882
GO:0097306	434	GO:0097306	1.60704	165	cellular response to alcohol	cellular response to alcohol	0.936009	0.518	0
GO:0007200	618	GO:0007200	1.60211	110	phospholipase C-activating G protein-coupled receptor signaling pathway	phospholipase C-activating G protein-coupled receptor signaling pathway	0.911077	1	0
GO:0060425	488	GO:0060441	1.60211	72	lung morphogenesis	epithelial tube branching involved in lung morphogenesis	0.866549	0.5225	0.955
GO:0086003	405	GO:0030048	1.60211	72	cardiac muscle cell contraction	actin filament-based movement	0.912404	0.351667	0.964
GO:0070301	197	GO:0034599	1.60211	62	cellular response to hydrogen peroxide	cellular response to oxidative stress	0.935521	0.32775	0.888
GO:0035136	562	GO:0035136	1.59695	47	forelimb morphogenesis	forelimb morphogenesis	0.890196	0.5105	0
GO:0030501	603	GO:0045778	1.59695	48	positive regulation of bone mineralization	positive regulation of ossification	0.818842	0.372333	0.97
GO:0060122	546	GO:0042490	1.59695	48	inner ear receptor cell stereocilium organization	mechanoreceptor differentiation	0.819917	0.2835	0.942
GO:0030835	184	GO:0051261	1.59695	46	negative regulation of actin filament depolymerization	protein depolymerization	0.878816	0.21	0.922
GO:0050680	417	GO:0050678	1.59625	169	negative regulation of epithelial cell proliferation	regulation of epithelial cell proliferation	0.895715	0.3345	0.914
GO:0050728	199	GO:0032102	1.59421	172	negative regulation of inflammatory response	negative regulation of response to external stimulus	0.899148	0.546	0.908
GO:0022402	96	GO:0051726	1.58983	1299	cell cycle process	regulation of cell cycle	0.979812	0.414	0.833
GO:0071347	214	GO:0070555	1.58383	81	cellular response to interleukin-1	response to interleukin-1	0.939988	0.357333	0.985
GO:0019751	329	GO:0019751	1.5816	108	polyol metabolic process	polyol metabolic process	0.974648	0.445667	0
GO:0006887	414	GO:0017157	1.57976	395	exocytosis	regulation of exocytosis	0.933802	0.3115	0.911
GO:0002691	462	GO:0002691	1.57495	47	regulation of cellular extravasation	regulation of cellular extravasation	0.909217	0.5235	0
GO:0032228	637	GO:0051932	1.57495	44	regulation of synaptic transmission, GABAergic	synaptic transmission, GABAergic	0.920362	0.5185	0.963
GO:0046621	408	GO:0035265	1.57495	44	negative regulation of organ growth	organ growth	0.838934	0.171167	0.873
GO:0014896	538	GO:0003300	1.57424	123	muscle hypertrophy	cardiac muscle hypertrophy	0.931516	0.335667	0.995
GO:0008354	606	GO:0008354	1.57397	11	germ cell migration	germ cell migration	0.925164	1	0
GO:0036302	586	GO:0036302	1.57397	12	atrioventricular canal development	atrioventricular canal development	0.892113	1	0
GO:0099612	487	GO:0099612	1.57397	11	protein localization to axon	protein localization to axon	0.955474	1	0
GO:0099545	479	GO:0099545	1.57397	11	trans-synaptic signaling by trans-synaptic complex	trans-synaptic signaling by trans-synaptic complex	0.935476	1	0
GO:0034113	478	GO:0034113	1.57397	57	heterotypic cell-cell adhesion	heterotypic cell-cell adhesion	0.974694	1	0
GO:0035701	221	GO:0035701	1.57397	11	hematopoietic stem cell migration	hematopoietic stem cell migration	0.974617	1	0
GO:0015711	349	GO:0006835	1.57397	436	organic anion transport	dicarboxylic acid transport	0.950885	0.5775	0.845
GO:1900271	432	GO:1900271	1.57397	59	regulation of long-term synaptic potentiation	regulation of long-term synaptic potentiation	0.894062	0.545	0
GO:0003418	468	GO:0003418	1.57397	11	growth plate cartilage chondrocyte differentiation	growth plate cartilage chondrocyte differentiation	0.858077	0.538	0
GO:0090091	429	GO:0090091	1.57397	10	positive regulation of extracellular matrix disassembly	positive regulation of extracellular matrix disassembly	0.908065	0.5325	0
GO:0043030	324	GO:0042116	1.57397	60	regulation of macrophage activation	macrophage activation	0.868084	0.528	0.944
GO:1903322	390	GO:1903320	1.57397	145	positive regulation of protein modification by small protein conjugation or removal	regulation of protein modification by small protein conjugation or removal	0.901344	0.525	0.95
GO:1902959	375	GO:1902959	1.57397	11	regulation of aspartic-type endopeptidase activity involved in amyloid precursor protein catabolic process	regulation of aspartic-type endopeptidase activity involved in amyloid precursor protein catabolic process	0.923038	0.5035	0
GO:0051148	482	GO:0051147	1.57397	69	negative regulation of muscle cell differentiation	regulation of muscle cell differentiation	0.841388	0.388	0.931
GO:0051153	482	GO:0051147	1.57397	108	regulation of striated muscle cell differentiation	regulation of muscle cell differentiation	0.851421	0.375333	0.969
GO:0032722	238	GO:0032602	1.57397	86	positive regulation of chemokine production	chemokine production	0.838353	0.356667	0.961
GO:0070587	465	GO:0070587	1.57397	11	regulation of cell-cell adhesion involved in gastrulation	regulation of cell-cell adhesion involved in gastrulation	0.853668	0.334667	0
GO:0034115	465	GO:0070587	1.57397	11	negative regulation of heterotypic cell-cell adhesion	regulation of cell-cell adhesion involved in gastrulation	0.841316	0.334667	1
GO:0010596	287	GO:0040013	1.57397	57	negative regulation of endothelial cell migration	negative regulation of locomotion	0.849974	0.2806	0.865
GO:0035672	521	GO:0006857	1.57397	7	oligopeptide transmembrane transport	oligopeptide transport	0.948164	0.269	0.977
GO:0061001	399	GO:0106027	1.57397	59	regulation of dendritic spine morphogenesis	neuron projection organization	0.761656	0.234667	0.946
GO:0002720	168	GO:0002724	1.57397	114	positive regulation of cytokine production involved in immune response	regulation of T cell cytokine production	0.808388	0.226167	0.884
GO:0070252	405	GO:0030048	1.57222	101	actin-mediated cell contraction	actin filament-based movement	0.977672	0.345667	0.982
GO:0042752	318	GO:0048511	1.57222	127	regulation of circadian rhythm	rhythmic process	0.955054	0.33175	0.897
GO:0003333	172	GO:0006865	1.57222	100	amino acid transmembrane transport	amino acid transport	0.938609	0.226833	0.928
GO:0022411	184	GO:0051261	1.56916	462	cellular component disassembly	protein depolymerization	0.949254	0.253857	0.899
GO:0003006	316	GO:0003006	1.56572	1124	developmental process involved in reproduction	developmental process involved in reproduction	0.911418	0.303	0
GO:0040037	535	GO:0044344	1.56476	20	negative regulation of fibroblast growth factor receptor signaling pathway	cellular response to fibroblast growth factor stimulus	0.882954	0.33475	0.883
GO:1905874	534	GO:0099173	1.56476	19	regulation of postsynaptic density organization	postsynapse organization	0.899572	0.241167	0.815
GO:0021783	585	GO:0048483	1.56476	19	preganglionic parasympathetic fiber development	autonomic nervous system development	0.890324	0.2286	0.922
GO:1903825	172	GO:0006865	1.56384	145	organic acid transmembrane transport	amino acid transport	0.939094	0.226333	0.864
GO:0051656	284	GO:0051640	1.56274	491	establishment of organelle localization	organelle localization	0.958617	0.518	0.964
GO:0050931	602	GO:0048066	1.56227	39	pigment cell differentiation	developmental pigmentation	0.91271	0.351	0.966
GO:0032689	114	GO:0032609	1.56227	41	negative regulation of type II interferon production	type II interferon production	0.847242	0.31825	0.905
GO:0043112	528	GO:0043112	1.55681	85	receptor metabolic process	receptor metabolic process	0.975061	0.536	0
GO:0032715	227	GO:0032635	1.54924	54	negative regulation of interleukin-6 production	interleukin-6 production	0.844639	0.396333	0.899
GO:0051955	512	GO:0032890	1.54924	57	regulation of amino acid transport	regulation of organic acid transport	0.914398	0.382	0.964
GO:0070306	394	GO:0002088	1.54577	37	lens fiber cell differentiation	lens development in camera-type eye	0.861585	0.5345	0.931
GO:0051953	564	GO:0051952	1.54577	38	negative regulation of amine transport	regulation of amine transport	0.902544	0.390333	0.917
GO:0045686	218	GO:0014013	1.54577	37	negative regulation of glial cell differentiation	regulation of gliogenesis	0.804158	0.271	0.904
GO:1903580	491	GO:0045981	1.54577	18	positive regulation of ATP metabolic process	positive regulation of nucleotide metabolic process	0.901962	0.2482	0.974
GO:0030808	491	GO:0045981	1.54577	37	regulation of nucleotide biosynthetic process	positive regulation of nucleotide metabolic process	0.912252	0.247	0.93
GO:1900371	491	GO:0045981	1.54577	37	regulation of purine nucleotide biosynthetic process	positive regulation of nucleotide metabolic process	0.910124	0.2466	0.93
GO:0010629	200	GO:0010629	1.54065	1255	negative regulation of gene expression	negative regulation of gene expression	0.872741	1	0
GO:0043502	387	GO:0043500	1.53974	106	regulation of muscle adaptation	muscle adaptation	0.853093	0.5095	0.981
GO:0035019	336	GO:0019827	1.53957	89	somatic stem cell population maintenance	stem cell population maintenance	0.918346	0.386333	0.922
GO:0072028	639	GO:0060993	1.53957	90	nephron morphogenesis	kidney morphogenesis	0.859835	0.2322	0.988
GO:0008356	388	GO:0008356	1.53845	21	asymmetric cell division	asymmetric cell division	0.98803	1	0
GO:0071404	271	GO:0071404	1.53845	35	cellular response to low-density lipoprotein particle stimulus	cellular response to low-density lipoprotein particle stimulus	0.939203	1	0
GO:0060055	486	GO:0061042	1.53845	24	angiogenesis involved in wound healing	vascular wound healing	0.852311	0.51	0.98
GO:0035773	473	GO:0033500	1.53845	101	insulin secretion involved in cellular response to glucose stimulus	carbohydrate homeostasis	0.828756	0.2975	0.91
GO:0003180	605	GO:0003170	1.53845	29	aortic valve morphogenesis	heart valve development	0.877464	0.2955	0.905
GO:0050910	409	GO:0050974	1.53845	22	detection of mechanical stimulus involved in sensory perception of sound	detection of mechanical stimulus involved in sensory perception	0.910331	0.2722	0.947
GO:0048486	585	GO:0048483	1.53845	22	parasympathetic nervous system development	autonomic nervous system development	0.893589	0.2308	0.933
GO:0072170	623	GO:0001656	1.53845	22	metanephric tubule development	metanephros development	0.873912	0.220333	0.893
GO:0001779	559	GO:0001779	1.53481	36	natural killer cell differentiation	natural killer cell differentiation	0.868891	1	0
GO:0036037	256	GO:0043374	1.53481	58	CD8-positive, alpha-beta T cell activation	CD8-positive, alpha-beta T cell differentiation	0.908231	0.5455	0.909
GO:0060512	571	GO:0001655	1.53481	34	prostate gland morphogenesis	urogenital system development	0.869071	0.356	0.941
GO:0072576	304	GO:0061008	1.53481	36	liver morphogenesis	hepaticobiliary system development	0.876739	0.2394	0.906
GO:0002052	450	GO:0061351	1.53481	44	positive regulation of neuroblast proliferation	neural precursor cell proliferation	0.789712	0.226	0.866
GO:0033157	187	GO:0032880	1.53148	232	regulation of intracellular protein transport	regulation of protein localization	0.890368	0.221111	0.852
GO:0009410	525	GO:0009410	1.52817	346	response to xenobiotic stimulus	response to xenobiotic stimulus	0.955992	1	0
GO:0070741	498	GO:0070741	1.52775	34	response to interleukin-6	response to interleukin-6	0.958974	1	0
GO:0150105	222	GO:0150105	1.52775	24	protein localization to cell-cell junction	protein localization to cell-cell junction	0.951968	1	0
GO:0030325	422	GO:0035270	1.52775	25	adrenal gland development	endocrine system development	0.892518	0.5675	0.865
GO:0006688	557	GO:0006688	1.52775	31	glycosphingolipid biosynthetic process	glycosphingolipid biosynthetic process	0.953402	0.5375	0
GO:1904036	451	GO:1904019	1.52775	77	negative regulation of epithelial cell apoptotic process	epithelial cell apoptotic process	0.924828	0.5325	0.935
GO:0071392	588	GO:0032355	1.52775	24	cellular response to estradiol stimulus	response to estradiol	0.941305	0.522	0.956
GO:0010640	293	GO:0048008	1.52775	24	regulation of platelet-derived growth factor receptor signaling pathway	platelet-derived growth factor receptor signaling pathway	0.906499	0.424667	0.923
GO:0051450	526	GO:2000291	1.52775	31	myoblast proliferation	regulation of myoblast proliferation	0.960741	0.356667	0.974
GO:1905207	582	GO:0035051	1.52775	28	regulation of cardiocyte differentiation	cardiocyte differentiation	0.835884	0.33825	0.843
GO:0061162	356	GO:0061339	1.52775	25	establishment of monopolar cell polarity	establishment or maintenance of monopolar cell polarity	0.983912	0.335333	0.998
GO:0072207	623	GO:0001656	1.52775	25	metanephric epithelium development	metanephros development	0.875999	0.217333	0.903
GO:0061117	408	GO:0035265	1.52775	32	negative regulation of heart growth	organ growth	0.810096	0.155917	0.853
GO:0055022	408	GO:0035265	1.52775	32	negative regulation of cardiac muscle tissue growth	organ growth	0.802081	0.154167	0.853
GO:0048634	384	GO:0048634	1.52496	29	regulation of muscle organ development	regulation of muscle organ development	0.87137	0.5065	0
GO:0048714	283	GO:0045685	1.52496	35	positive regulation of oligodendrocyte differentiation	regulation of glial cell differentiation	0.801951	0.368	0.929
GO:0021884	516	GO:0021872	1.52496	30	forebrain neuron development	forebrain generation of neurons	0.857647	0.367	0.941
GO:0022030	392	GO:0008347	1.52496	28	telencephalon glial cell migration	glial cell migration	0.849709	0.353333	0.94
GO:0021801	392	GO:0008347	1.52496	28	cerebral cortex radial glia-guided migration	glial cell migration	0.849482	0.353333	0.94
GO:0120034	289	GO:0120031	1.5225	118	positive regulation of plasma membrane bounded cell projection assembly	plasma membrane bounded cell projection assembly	0.86507	0.285	0.835
GO:1903169	406	GO:0043269	1.52132	203	regulation of calcium ion transmembrane transport	regulation of monoatomic ion transport	0.89003	0.2862	0.883
GO:0002820	275	GO:0002890	1.52067	60	negative regulation of adaptive immune response	negative regulation of immunoglobulin mediated immune response	0.892737	0.29175	0.919
GO:0034764	476	GO:1904062	1.51778	282	positive regulation of transmembrane transport	regulation of monoatomic cation transmembrane transport	0.875959	0.235167	0.864
GO:0010038	162	GO:0010035	1.51777	320	response to metal ion	response to inorganic substance	0.954195	0.234	0.948
GO:2000379	209	GO:2000377	1.51755	85	positive regulation of reactive oxygen species metabolic process	regulation of reactive oxygen species metabolic process	0.908201	0.5265	0.947
GO:2000106	326	GO:0071887	1.51549	124	regulation of leukocyte apoptotic process	leukocyte apoptotic process	0.938166	0.5185	0.963
GO:0035725	274	GO:0006814	1.51242	169	sodium ion transmembrane transport	sodium ion transport	0.940931	0.5265	0.947
GO:0120193	313	GO:0045216	1.50821	100	tight junction organization	cell-cell junction organization	0.94685	0.224333	0.924
GO:0018210	299	GO:0018210	1.50759	122	peptidyl-threonine modification	peptidyl-threonine modification	0.962184	0.5025	0
GO:0001890	489	GO:0001890	1.50353	184	placenta development	placenta development	0.9076	1	0
GO:1990573	158	GO:0098739	1.50307	47	potassium ion import across plasma membrane	import across plasma membrane	0.94523	0.559	0.882
GO:0003179	605	GO:0003170	1.50307	54	heart valve morphogenesis	heart valve development	0.867276	0.2985	0.981
GO:0030163	183	GO:0042176	1.50293	1062	protein catabolic process	regulation of protein catabolic process	0.954865	0.442	0.861
GO:0035315	144	GO:0008544	1.49742	70	hair cell differentiation	epidermis development	0.849923	0.407333	0.863
GO:0071677	108	GO:0050900	1.49742	82	positive regulation of mononuclear cell migration	leukocyte migration	0.888683	0.239667	0.838
GO:0000082	131	GO:0044843	1.49158	233	G1/S transition of mitotic cell cycle	cell cycle G1/S phase transition	0.982677	0.29625	0.988
GO:0061383	357	GO:0061384	1.48957	57	trabecula morphogenesis	heart trabecula morphogenesis	0.915309	0.5125	0.975
GO:0006954	129	GO:0006954	1.48873	846	inflammatory response	inflammatory response	0.960997	1	0
GO:0051091	341	GO:0051090	1.48515	269	positive regulation of DNA-binding transcription factor activity	regulation of DNA-binding transcription factor activity	0.892245	0.388333	0.958
GO:0008286	116	GO:0071375	1.484	137	insulin receptor signaling pathway	cellular response to peptide hormone stimulus	0.877372	0.193625	0.935
GO:0010633	287	GO:0040013	1.48255	75	negative regulation of epithelial cell migration	negative regulation of locomotion	0.847307	0.2704	0.882
GO:0003207	626	GO:0003207	1.47958	12	cardiac chamber formation	cardiac chamber formation	0.877355	1	0
GO:0048505	621	GO:0048505	1.47958	14	regulation of timing of cell differentiation	regulation of timing of cell differentiation	0.877151	1	0
GO:0017145	391	GO:0017145	1.47958	44	stem cell division	stem cell division	0.987437	1	0
GO:2000772	319	GO:2000772	1.47958	47	regulation of cellular senescence	regulation of cellular senescence	0.90122	1	0
GO:0045176	292	GO:0045176	1.47958	14	apical protein localization	apical protein localization	0.955655	1	0
GO:1905809	572	GO:0051964	1.47958	18	negative regulation of synapse organization	negative regulation of synapse assembly	0.891682	0.5105	0.979
GO:0051967	470	GO:0050805	1.47958	13	negative regulation of synaptic transmission, glutamatergic	negative regulation of synaptic transmission	0.91117	0.414	0.897
GO:2000052	350	GO:0035567	1.47958	14	positive regulation of non-canonical Wnt signaling pathway	non-canonical Wnt signaling pathway	0.891934	0.387667	0.865
GO:0014046	253	GO:0015850	1.47958	48	dopamine secretion	organic hydroxy compound transport	0.894972	0.307	0.826
GO:0099151	534	GO:0099173	1.47958	15	regulation of postsynaptic density assembly	postsynapse organization	0.814358	0.2475	0.806
GO:0061136	332	GO:2000058	1.47864	195	regulation of proteasomal protein catabolic process	regulation of ubiquitin-dependent protein catabolic process	0.915206	0.207333	0.96
GO:0002376	57	GO:0002376	1.47851	2965	immune system process	immune system process	0.968257	1	0
GO:0008589	565	GO:0008589	1.47602	100	regulation of smoothened signaling pathway	regulation of smoothened signaling pathway	0.898889	1	0
GO:1902893	593	GO:1902893	1.47476	73	regulation of miRNA transcription	regulation of miRNA transcription	0.915719	0.501	0
GO:0043297	313	GO:0045216	1.47476	98	apical junction assembly	cell-cell junction organization	0.942401	0.227	0.92
GO:0030162	150	GO:0045862	1.46634	773	regulation of proteolysis	positive regulation of proteolysis	0.906432	0.406333	0.92
GO:0060119	546	GO:0042490	1.46634	67	inner ear receptor cell development	mechanoreceptor differentiation	0.850071	0.27275	0.964
GO:0045055	414	GO:0017157	1.46182	267	regulated exocytosis	regulation of exocytosis	0.935882	0.3095	0.882
GO:0038066	226	GO:0007254	1.46157	56	p38MAPK cascade	JNK cascade	0.906263	0.2454	0.846
GO:0000278	233	GO:0000278	1.46127	891	mitotic cell cycle	mitotic cell cycle	0.980739	0.541	0
GO:0071674	108	GO:0050900	1.45684	199	mononuclear cell migration	leukocyte migration	0.946847	0.253167	0.918
GO:2000169	575	GO:2000169	1.45559	8	regulation of peptidyl-cysteine S-nitrosylation	regulation of peptidyl-cysteine S-nitrosylation	0.933441	1	0
GO:2000172	475	GO:0048755	1.45559	9	regulation of branching morphogenesis of a nerve	branching morphogenesis of a nerve	0.846344	0.512	0.976
GO:0071362	279	GO:0071362	1.45559	10	cellular response to ether	cellular response to ether	0.947977	0.5085	0
GO:0019374	518	GO:0006681	1.45559	9	galactolipid metabolic process	galactosylceramide metabolic process	0.965183	0.5015	0.997
GO:1900020	555	GO:1900020	1.45559	9	positive regulation of protein kinase C activity	positive regulation of protein kinase C activity	0.897381	0.5	0
GO:1900019	555	GO:1900020	1.45559	9	regulation of protein kinase C activity	positive regulation of protein kinase C activity	0.911388	0.5	1
GO:0021796	370	GO:0021543	1.45559	9	cerebral cortex regionalization	pallium development	0.885716	0.454667	0.8
GO:0035022	363	GO:0016601	1.45559	12	positive regulation of Rac protein signal transduction	Rac protein signal transduction	0.895909	0.378667	0.913
GO:0021891	231	GO:0021772	1.45559	9	olfactory bulb interneuron development	olfactory bulb development	0.868067	0.31775	0.895
GO:0005975	413	GO:0005975	1.45437	570	carbohydrate metabolic process	carbohydrate metabolic process	0.969633	0.5575	0
GO:0014009	529	GO:0014009	1.45264	79	glial cell proliferation	glial cell proliferation	0.84956	0.515	0
GO:0048662	449	GO:0033002	1.45264	74	negative regulation of smooth muscle cell proliferation	muscle cell proliferation	0.901482	0.27	0.894
GO:0051604	216	GO:0016485	1.44491	529	protein maturation	protein processing	0.942895	0.533	0.934
GO:0060759	285	GO:0060759	1.44439	156	regulation of response to cytokine stimulus	regulation of response to cytokine stimulus	0.910056	0.5035	0
GO:1903038	141	GO:0007162	1.44439	153	negative regulation of leukocyte cell-cell adhesion	negative regulation of cell adhesion	0.911719	0.31225	0.944
GO:0045123	462	GO:0002691	1.44413	80	cellular extravasation	regulation of cellular extravasation	0.950946	0.5235	0.953
GO:0002704	207	GO:0002683	1.44413	103	negative regulation of leukocyte mediated immunity	negative regulation of immune system process	0.916651	0.400667	0.84
GO:0072088	639	GO:0060993	1.4409	88	nephron epithelium morphogenesis	kidney morphogenesis	0.851316	0.2342	0.976
GO:0051209	180	GO:0050801	1.43889	136	release of sequestered calcium ion into cytosol	monoatomic ion homeostasis	0.865148	0.202111	0.856
GO:0002700	168	GO:0002724	1.43387	236	regulation of production of molecular mediator of immune response	regulation of T cell cytokine production	0.886434	0.258	0.856
GO:0000003	316	GO:0003006	1.43033	1658	reproduction	developmental process involved in reproduction	0.990669	0.2666	0.911
GO:0061450	474	GO:0061450	1.42815	17	trophoblast cell migration	trophoblast cell migration	0.88883	1	0
GO:0071243	322	GO:0071243	1.42815	18	cellular response to arsenic-containing substance	cellular response to arsenic-containing substance	0.949433	1	0
GO:0045725	507	GO:0062013	1.42815	18	positive regulation of glycogen biosynthetic process	positive regulation of small molecule metabolic process	0.90946	0.578	0.844
GO:1900180	260	GO:0034504	1.42815	165	regulation of protein localization to nucleus	protein localization to nucleus	0.899535	0.537	0.926
GO:0097094	288	GO:1904888	1.42815	17	craniofacial suture morphogenesis	cranial skeletal system development	0.8827	0.410333	0.896
GO:0051386	361	GO:0038179	1.42815	17	regulation of neurotrophin TRK receptor signaling pathway	neurotrophin signaling pathway	0.901429	0.367667	0.936
GO:1905039	172	GO:0006865	1.42815	144	carboxylic acid transmembrane transport	amino acid transport	0.938926	0.225667	0.866
GO:0072234	623	GO:0001656	1.42815	17	metanephric nephron tubule development	metanephros development	0.874953	0.222833	0.882
GO:1901800	332	GO:2000058	1.42815	114	positive regulation of proteasomal protein catabolic process	regulation of ubiquitin-dependent protein catabolic process	0.902816	0.205	0.919
GO:0060044	408	GO:0035265	1.42815	17	negative regulation of cardiac muscle cell proliferation	organ growth	0.78626	0.183333	0.818
GO:0072665	484	GO:0072665	1.41916	81	protein localization to vacuole	protein localization to vacuole	0.948652	1	0
GO:0071260	330	GO:0009612	1.41916	65	cellular response to mechanical stimulus	response to mechanical stimulus	0.950687	0.543	0.914
GO:0050433	253	GO:0015850	1.41916	69	regulation of catecholamine secretion	organic hydroxy compound transport	0.899461	0.30725	0.852
GO:0097305	434	GO:0097306	1.41731	261	response to alcohol	cellular response to alcohol	0.951566	0.518	0.964
GO:0014904	321	GO:0055001	1.40566	53	myotube cell development	muscle cell development	0.898483	0.5595	0.881
GO:0002701	208	GO:0002725	1.40566	48	negative regulation of production of molecular mediator of immune response	negative regulation of T cell cytokine production	0.885192	0.5455	0.909
GO:0045429	302	GO:0045429	1.40566	51	positive regulation of nitric oxide biosynthetic process	positive regulation of nitric oxide biosynthetic process	0.905078	0.523	0
GO:0045761	303	GO:0031279	1.40566	47	regulation of adenylate cyclase activity	regulation of cyclase activity	0.951225	0.508	0.984
GO:0097190	202	GO:0097190	1.40482	660	apoptotic signaling pathway	apoptotic signaling pathway	0.887537	1	0
GO:0003416	468	GO:0003418	1.4046	34	endochondral bone growth	growth plate cartilage chondrocyte differentiation	0.877554	0.538	0.924
GO:0099068	625	GO:0099150	1.4046	50	postsynapse assembly	regulation of postsynaptic specialization assembly	0.842415	0.5285	0.943
GO:1905953	255	GO:1905953	1.4046	61	negative regulation of lipid localization	negative regulation of lipid localization	0.904369	0.52	0
GO:0010950	150	GO:0045862	1.4046	169	positive regulation of endopeptidase activity	positive regulation of proteolysis	0.888855	0.400667	0.937
GO:0048011	361	GO:0038179	1.4046	32	neurotrophin TRK receptor signaling pathway	neurotrophin signaling pathway	0.905647	0.354667	0.975
GO:0002313	201	GO:0030183	1.4046	34	mature B cell differentiation involved in immune response	B cell differentiation	0.848846	0.3305	0.882
GO:0072575	304	GO:0061008	1.4046	33	epithelial cell proliferation involved in liver morphogenesis	hepaticobiliary system development	0.853478	0.2406	0.9
GO:0072574	304	GO:0061008	1.4046	33	hepatocyte proliferation	hepaticobiliary system development	0.853478	0.2406	0.9
GO:0072087	630	GO:0072087	1.40148	19	renal vesicle development	renal vesicle development	0.880362	1	0
GO:0048569	379	GO:0048569	1.40148	21	post-embryonic animal organ development	post-embryonic animal organ development	0.921984	1	0
GO:0007379	531	GO:0035282	1.40148	20	segment specification	segmentation	0.910678	0.563	0.874
GO:0048712	170	GO:0048708	1.40148	20	negative regulation of astrocyte differentiation	astrocyte differentiation	0.80938	0.381667	0.889
GO:2000725	582	GO:0035051	1.40148	19	regulation of cardiac muscle cell differentiation	cardiocyte differentiation	0.829231	0.33775	0.823
GO:0072243	623	GO:0001656	1.40148	20	metanephric nephron epithelium development	metanephros development	0.877553	0.221667	0.889
GO:0022414	316	GO:0003006	1.39739	1650	reproductive process	developmental process involved in reproduction	0.990661	0.2664	0.912
GO:0090277	347	GO:0015833	1.39719	149	positive regulation of peptide hormone secretion	peptide transport	0.840431	0.165222	0.921
GO:0001919	528	GO:0043112	1.39521	30	regulation of receptor recycling	receptor metabolic process	0.916854	0.536	0.928
GO:1903055	429	GO:0090091	1.39521	31	positive regulation of extracellular matrix organization	positive regulation of extracellular matrix disassembly	0.902278	0.5325	0.935
GO:0060571	611	GO:0060572	1.39521	29	morphogenesis of an epithelial fold	morphogenesis of an epithelial bud	0.902934	0.5135	0.973
GO:0001959	285	GO:0060759	1.39521	146	regulation of cytokine-mediated signaling pathway	regulation of response to cytokine stimulus	0.880544	0.5035	0.993
GO:0009953	455	GO:0007389	1.39521	109	dorsal/ventral pattern formation	pattern specification process	0.897473	0.434333	0.843
GO:0035812	454	GO:0044062	1.39521	8	renal sodium excretion	regulation of excretion	0.933808	0.3165	0.848
GO:0060444	419	GO:0060603	1.39521	29	branching involved in mammary gland duct morphogenesis	mammary gland duct morphogenesis	0.864659	0.2554	0.977
GO:0099170	609	GO:0099170	1.39141	39	postsynaptic modulation of chemical synaptic transmission	postsynaptic modulation of chemical synaptic transmission	0.918438	1	0
GO:0007625	600	GO:0007625	1.39141	24	grooming behavior	grooming behavior	0.944674	1	0
GO:0021535	354	GO:0021535	1.39141	23	cell migration in hindbrain	cell migration in hindbrain	0.861913	1	0
GO:0016202	384	GO:0048634	1.39141	24	regulation of striated muscle tissue development	regulation of muscle organ development	0.86413	0.5065	0.987
GO:2001224	579	GO:0001764	1.39141	24	positive regulation of neuron migration	neuron migration	0.821848	0.402333	0.847
GO:0035089	356	GO:0061339	1.39141	23	establishment of apical/basal cell polarity	establishment or maintenance of monopolar cell polarity	0.983676	0.336667	0.994
GO:0010663	514	GO:0010660	1.39141	27	positive regulation of striated muscle cell apoptotic process	regulation of muscle cell apoptotic process	0.929027	0.2564	0.907
GO:0032703	373	GO:0032623	1.39129	26	negative regulation of interleukin-2 production	interleukin-2 production	0.852274	0.378	0.925
GO:0035020	363	GO:0016601	1.39129	28	regulation of Rac protein signal transduction	Rac protein signal transduction	0.905106	0.362333	0.962
GO:0035813	454	GO:0044062	1.39129	4	regulation of renal sodium excretion	regulation of excretion	0.858495	0.294	0.966
GO:0002726	168	GO:0002724	1.39129	26	positive regulation of T cell cytokine production	regulation of T cell cytokine production	0.818896	0.259833	0.976
GO:2000561	323	GO:0046633	1.39129	26	regulation of CD4-positive, alpha-beta T cell proliferation	alpha-beta T cell proliferation	0.850837	0.2504	0.92
GO:1902473	264	GO:1902414	1.39129	29	regulation of protein localization to synapse	protein localization to cell junction	0.908296	0.221375	0.886
GO:0019098	540	GO:0019098	1.39117	66	reproductive behavior	reproductive behavior	0.93423	0.509	0
GO:0006892	401	GO:0006892	1.38823	99	post-Golgi vesicle-mediated transport	post-Golgi vesicle-mediated transport	0.950803	1	0
GO:0016575	277	GO:0006476	1.38823	29	histone deacetylation	protein deacetylation	0.965918	0.2798	0.925
GO:0051283	180	GO:0050801	1.38624	137	negative regulation of sequestering of calcium ion	monoatomic ion homeostasis	0.873581	0.201889	0.856
GO:0016925	400	GO:0033233	1.38468	44	protein sumoylation	regulation of protein sumoylation	0.963539	0.5305	0.939
GO:0031952	612	GO:0031954	1.38468	45	regulation of protein autophosphorylation	positive regulation of protein autophosphorylation	0.911106	0.515	0.97
GO:0042475	380	GO:0042476	1.38109	95	odontogenesis of dentin-containing tooth	odontogenesis	0.89414	0.515	0.97
GO:1990823	120	GO:0071345	1.38109	313	response to leukemia inhibitory factor	cellular response to cytokine stimulus	0.952932	0.452	0.817
GO:0002793	347	GO:0015833	1.38109	153	positive regulation of peptide secretion	peptide transport	0.886794	0.164444	0.923
GO:0048546	492	GO:0048565	1.37863	54	digestive tract morphogenesis	digestive tract development	0.880276	0.2698	0.938
GO:0044772	131	GO:0044843	1.37778	454	mitotic cell cycle phase transition	cell cycle G1/S phase transition	0.981608	0.30375	0.888
GO:0033143	298	GO:0009755	1.37706	80	regulation of intracellular steroid hormone receptor signaling pathway	hormone-mediated signaling pathway	0.880402	0.242	0.926
GO:0070830	313	GO:0045216	1.37706	88	bicellular tight junction assembly	cell-cell junction organization	0.942818	0.195333	0.911
GO:0016573	125	GO:0043543	1.37188	62	histone acetylation	protein acylation	0.962897	0.384	0.905
GO:0006473	125	GO:0043543	1.36987	116	protein acetylation	protein acylation	0.962791	0.365333	0.961
GO:0007346	233	GO:0000278	1.36369	513	regulation of mitotic cell cycle	mitotic cell cycle	0.935517	0.541	0.918
GO:0031076	578	GO:0031076	1.35759	42	embryonic camera-type eye development	embryonic camera-type eye development	0.882532	1	0
GO:0035886	522	GO:0051145	1.35759	44	vascular associated smooth muscle cell differentiation	smooth muscle cell differentiation	0.871459	0.5245	0.951
GO:0010092	552	GO:0048645	1.35759	41	specification of animal organ identity	animal organ formation	0.875208	0.29475	0.957
GO:0010662	514	GO:0010660	1.35759	66	regulation of striated muscle cell apoptotic process	regulation of muscle cell apoptotic process	0.941309	0.248	0.964
GO:0046850	532	GO:0034103	1.35759	64	regulation of bone remodeling	regulation of tissue remodeling	0.893326	0.2418	0.979
GO:0031102	467	GO:0070571	1.35759	63	neuron projection regeneration	negative regulation of neuron projection regeneration	0.796007	0.203143	0.919
GO:0032504	316	GO:0003006	1.35533	1037	multicellular organism reproduction	developmental process involved in reproduction	0.922484	0.2802	0.833
GO:0016051	413	GO:0005975	1.35352	216	carbohydrate biosynthetic process	carbohydrate metabolic process	0.967681	0.5575	0.885
GO:0060745	632	GO:0060745	1.35242	7	mammary gland branching involved in pregnancy	mammary gland branching involved in pregnancy	0.874951	1	0
GO:1905203	604	GO:1905203	1.35242	7	regulation of connective tissue replacement	regulation of connective tissue replacement	0.907733	1	0
GO:2000543	594	GO:2000543	1.35242	7	positive regulation of gastrulation	positive regulation of gastrulation	0.840784	1	0
GO:0009448	504	GO:0009448	1.35242	8	gamma-aminobutyric acid metabolic process	gamma-aminobutyric acid metabolic process	0.962442	1	0
GO:0070842	483	GO:0070842	1.35242	7	aggresome assembly	aggresome assembly	0.959485	1	0
GO:0045348	460	GO:0045348	1.35242	12	positive regulation of MHC class II biosynthetic process	positive regulation of MHC class II biosynthetic process	0.915482	1	0
GO:1903288	452	GO:1903288	1.35242	7	positive regulation of potassium ion import across plasma membrane	positive regulation of potassium ion import across plasma membrane	0.901618	1	0
GO:1903598	365	GO:1903598	1.35242	7	positive regulation of gap junction assembly	positive regulation of gap junction assembly	0.900945	1	0
GO:0045445	340	GO:0045445	1.35242	125	myoblast differentiation	myoblast differentiation	0.899922	1	0
GO:1903003	309	GO:1903003	1.35242	5	positive regulation of protein deubiquitination	positive regulation of protein deubiquitination	0.920649	1	0
GO:0046683	263	GO:0046683	1.35242	98	response to organophosphorus	response to organophosphorus	0.95712	1	0
GO:0070213	249	GO:0070213	1.35242	11	protein auto-ADP-ribosylation	protein auto-ADP-ribosylation	0.969516	1	0
GO:0032808	554	GO:0035272	1.35242	7	lacrimal gland development	exocrine system development	0.900934	0.569	0.862
GO:1901490	490	GO:0001945	1.35242	7	regulation of lymphangiogenesis	lymph vessel development	0.858359	0.5635	0.873
GO:0034333	196	GO:0034332	1.35242	12	adherens junction assembly	adherens junction organization	0.949819	0.5475	0.905
GO:0003415	513	GO:0002063	1.35242	7	chondrocyte hypertrophy	chondrocyte development	0.86609	0.547	0.906
GO:1900272	432	GO:1900271	1.35242	13	negative regulation of long-term synaptic potentiation	regulation of long-term synaptic potentiation	0.892504	0.545	0.91
GO:0030913	364	GO:0032288	1.35242	7	paranodal junction assembly	myelin assembly	0.851091	0.5385	0.923
GO:0046476	557	GO:0006688	1.35242	7	glycosylceramide biosynthetic process	glycosphingolipid biosynthetic process	0.955506	0.5375	0.925
GO:0060251	529	GO:0014009	1.35242	56	regulation of glial cell proliferation	glial cell proliferation	0.824915	0.515	0.97
GO:0007617	540	GO:0019098	1.35242	52	mating behavior	reproductive behavior	0.935427	0.509	0.982
GO:0045472	279	GO:0071362	1.35242	14	response to ether	cellular response to ether	0.960765	0.5085	0.983
GO:1905245	375	GO:1902959	1.35242	12	regulation of aspartic-type peptidase activity	regulation of aspartic-type endopeptidase activity involved in amyloid precursor protein catabolic process	0.922427	0.5035	0.993
GO:0042905	334	GO:0042905	1.35242	7	9-cis-retinoic acid metabolic process	9-cis-retinoic acid metabolic process	0.933982	0.5035	0
GO:0042904	334	GO:0042905	1.35242	7	9-cis-retinoic acid biosynthetic process	9-cis-retinoic acid metabolic process	0.9311	0.5035	0.993
GO:0003186	566	GO:0003175	1.35242	7	tricuspid valve morphogenesis	tricuspid valve development	0.887882	0.503	0.994
GO:0018107	299	GO:0018210	1.35242	113	peptidyl-threonine phosphorylation	peptidyl-threonine modification	0.946429	0.5025	0.995
GO:0061614	593	GO:1902893	1.35242	75	miRNA transcription	regulation of miRNA transcription	0.954712	0.501	0.998
GO:1902065	366	GO:0043200	1.35242	10	response to L-glutamate	response to amino acid	0.959576	0.461667	0.811
GO:0045638	242	GO:0030099	1.35242	100	negative regulation of myeloid cell differentiation	myeloid cell differentiation	0.795087	0.449333	0.846
GO:0035790	293	GO:0048008	1.35242	7	platelet-derived growth factor receptor-alpha signaling pathway	platelet-derived growth factor receptor signaling pathway	0.921385	0.445667	0.86
GO:0016198	543	GO:0008038	1.35242	7	axon choice point recognition	neuron recognition	0.841223	0.435667	0.89
GO:0034763	294	GO:0051051	1.35242	151	negative regulation of transmembrane transport	negative regulation of transport	0.880938	0.433	0.89
GO:1901166	638	GO:0090497	1.35242	7	neural crest cell migration involved in autonomic nervous system development	mesenchymal cell migration	0.858526	0.420333	0.869
GO:0051971	541	GO:0019226	1.35242	12	positive regulation of transmission of nerve impulse	transmission of nerve impulse	0.858085	0.396333	0.86
GO:0006729	329	GO:0019751	1.35242	7	tetrahydrobiopterin biosynthetic process	polyol metabolic process	0.956285	0.392	0.829
GO:0046146	329	GO:0019751	1.35242	7	tetrahydrobiopterin metabolic process	polyol metabolic process	0.960295	0.390333	0.834
GO:0045773	215	GO:0050770	1.35242	54	positive regulation of axon extension	regulation of axonogenesis	0.732537	0.382	0.901
GO:0150003	439	GO:0098814	1.35242	7	regulation of spontaneous synaptic transmission	spontaneous synaptic transmission	0.92846	0.379	0.94
GO:0061669	439	GO:0098814	1.35242	12	spontaneous neurotransmitter secretion	spontaneous synaptic transmission	0.8923	0.365333	0.981
GO:0070586	465	GO:0070587	1.35242	12	cell-cell adhesion involved in gastrulation	regulation of cell-cell adhesion involved in gastrulation	0.878848	0.336	0.996
GO:0007588	454	GO:0044062	1.35242	32	excretion	regulation of excretion	0.938225	0.3195	0.92
GO:0042938	521	GO:0006857	1.35242	7	dipeptide transport	oligopeptide transport	0.960887	0.269	0.977
GO:0035442	521	GO:0006857	1.35242	7	dipeptide transmembrane transport	oligopeptide transport	0.948609	0.26175	0.969
GO:0016079	213	GO:0023061	1.35242	115	synaptic vesicle exocytosis	signal release	0.866695	0.2585	0.877
GO:0021610	585	GO:0048483	1.35242	12	facial nerve morphogenesis	autonomic nervous system development	0.883405	0.234	0.895
GO:0021561	585	GO:0048483	1.35242	12	facial nerve development	autonomic nervous system development	0.892227	0.234	0.895
GO:0006809	302	GO:0045429	1.35117	87	nitric oxide biosynthetic process	positive regulation of nitric oxide biosynthetic process	0.95677	0.523	0.954
GO:0072078	639	GO:0060993	1.35117	86	nephron tubule morphogenesis	kidney morphogenesis	0.849466	0.2398	0.966
GO:1900076	116	GO:0071375	1.35117	90	regulation of cellular response to insulin stimulus	cellular response to peptide hormone stimulus	0.891162	0.228	0.889
GO:0048609	316	GO:0003006	1.34547	974	multicellular organismal reproductive process	developmental process involved in reproduction	0.922868	0.2834	0.829
GO:0042119	250	GO:0042119	1.34248	42	neutrophil activation	neutrophil activation	0.916311	1	0
GO:0006937	167	GO:0003012	1.33553	167	regulation of muscle contraction	muscle system process	0.874891	0.3025	0.899
GO:0032092	152	GO:0051098	1.33398	104	positive regulation of protein binding	regulation of binding	0.947173	0.252167	0.888
GO:0007528	359	GO:0007528	1.33325	61	neuromuscular junction development	neuromuscular junction development	0.948244	1	0
GO:0043616	436	GO:0010837	1.33325	64	keratinocyte proliferation	regulation of keratinocyte proliferation	0.958136	0.5165	0.967
GO:0002573	242	GO:0030099	1.33242	272	myeloid leukocyte differentiation	myeloid cell differentiation	0.885168	0.418	0.94
GO:0050878	398	GO:0050878	1.32648	348	regulation of body fluid levels	regulation of body fluid levels	0.942241	1	0
GO:0042088	311	GO:0042088	1.32504	53	T-helper 1 type immune response	T-helper 1 type immune response	0.952208	1	0
GO:0090311	277	GO:0006476	1.31924	39	regulation of protein deacetylation	protein deacetylation	0.925299	0.2684	0.944
GO:0032369	255	GO:1905953	1.3185	36	negative regulation of lipid transport	negative regulation of lipid localization	0.903085	0.52	0.96
GO:0035115	562	GO:0035136	1.3185	36	embryonic forelimb morphogenesis	forelimb morphogenesis	0.888354	0.5105	0.979
GO:0031069	368	GO:0048730	1.3185	38	hair follicle morphogenesis	epidermis morphogenesis	0.876575	0.507	0.986
GO:2000515	143	GO:0046631	1.3185	36	negative regulation of CD4-positive, alpha-beta T cell activation	alpha-beta T cell activation	0.842923	0.195308	0.842
GO:0002067	597	GO:0002065	1.31329	84	glandular epithelial cell differentiation	columnar/cuboidal epithelial cell differentiation	0.888925	0.5215	0.957
GO:0006470	339	GO:0016311	1.31283	235	protein dephosphorylation	dephosphorylation	0.944711	0.5215	0.957
GO:0007204	480	GO:0007204	1.30565	202	positive regulation of cytosolic calcium ion concentration	positive regulation of cytosolic calcium ion concentration	0.946444	1	0
GO:0072331	259	GO:0072331	1.30501	153	signal transduction by p53 class mediator	signal transduction by p53 class mediator	0.903904	1	0
GO:0043524	258	GO:0043523	1.30396	210	negative regulation of neuron apoptotic process	regulation of neuron apoptotic process	0.917819	0.309	0.962
GO:0009895	520	GO:0009895	1.30256	349	negative regulation of catabolic process	negative regulation of catabolic process	0.906516	1	0

### Sheet: M_CAC_DMRs
id	description	genome_fraction	observed_region_hits	fold_enrichment	p_value	p_adjust	mean_tss_dist	observed_gene_hits	gene_set_size	fold_enrichment_hyper	p_value_hyper	p_adjust_hyper
GO:0032502	developmental process	0.549316	2400	1.10975	1.21014e-14	1.14709e-10	266755	1627	6432	1.30306	0	0
GO:0009987	cellular process	0.861326	3545	1.0454	7.32747e-14	3.47286e-10	248637	3278	16398	1.02977	1.52306e-05	0.000281974
GO:0048856	anatomical structure development	0.5263	2294	1.10712	6.71241e-13	2.1209e-09	265343	1530	6020	1.30923	0	0
GO:0032501	multicellular organismal process	0.601142	2581	1.09055	1.11477e-12	2.64174e-09	260177	1825	8312	1.13104	2.30926e-14	2.48744e-12
GO:0007275	multicellular organism development	0.481114	2110	1.11396	3.28337e-12	5.99892e-09	269313	1364	5197	1.35202	0	0
GO:0008150	biological_process	0.924838	3748	1.02936	3.79718e-12	5.99892e-09	244694	3855	19673	1.00943	0.000949577	0.00963709
GO:0050789	regulation of biological process	0.732589	3069	1.06407	6.47371e-12	8.76633e-09	251321	2461	11912	1.06426	5.72034e-08	1.82569e-06
GO:0048731	system development	0.431964	1911	1.12369	8.71481e-12	1.0326e-08	269322	1192	4418	1.38987	0	0
GO:0065007	biological regulation	0.751071	3130	1.05852	4.19114e-11	4.4142e-08	250231	2564	12527	1.05437	9.04525e-07	2.18724e-05
GO:0048523	negative regulation of cellular process	0.410468	1815	1.12313	7.89654e-11	6.78724e-08	262532	1197	4835	1.27532	0	0
GO:0048519	negative regulation of biological process	0.446929	1960	1.11392	8.1813e-11	6.78724e-08	261225	1312	5475	1.23445	0	0
GO:0050794	regulation of cellular process	0.709576	2973	1.06422	8.59235e-11	6.78724e-08	252323	2355	11218	1.08143	1.7805e-10	9.64422e-09
GO:0048522	positive regulation of cellular process	0.466214	2023	1.10216	1.21039e-09	8.56701e-07	257802	1367	5659	1.24437	0	0
GO:0048518	positive regulation of biological process	0.499025	2152	1.09535	1.2653e-09	8.56701e-07	254528	1486	6313	1.21257	0	0
GO:0030154	cell differentiation	0.412312	1807	1.11318	1.76834e-09	1.11747e-06	269660	1150	4394	1.34822	0	0
GO:0048869	cellular developmental process	0.413705	1811	1.11189	2.3914e-09	1.41675e-06	269859	1154	4417	1.34586	0	0
GO:0008152	metabolic process	0.666668	2796	1.06528	2.5768e-09	1.43679e-06	241546	2199	10811	1.04781	0.000211679	0.00279848
GO:0048513	animal organ development	0.342753	1525	1.13012	2.84968e-09	1.50067e-06	263585	939	3627	1.33364	0	0
GO:0051239	regulation of multicellular organismal process	0.298357	1341	1.14163	5.71638e-09	2.85187e-06	275603	806	2985	1.39095	0	0
GO:0071704	organic substance metabolic process	0.651373	2731	1.06494	1.01988e-08	4.83374e-06	241715	2124	10424	1.04964	0.000212696	0.00280801
GO:0009653	anatomical structure morphogenesis	0.314812	1402	1.13118	1.86001e-08	8.39571e-06	271142	831	2850	1.50203	0	0
GO:0007423	sensory organ development	0.0859541	437	1.29137	3.99479e-08	1.72121e-05	269243	212	629	1.73623	0	0
GO:0044238	primary metabolic process	0.620546	2602	1.06505	7.99206e-08	3.29377e-05	241297	1994	9746	1.05395	0.000169958	0.00232472
GO:0050793	regulation of developmental process	0.276135	1233	1.13416	1.54604e-07	6.10622e-05	278491	732	2647	1.42456	0	0
GO:0006807	nitrogen compound metabolic process	0.600303	2518	1.06542	2.28698e-07	8.67133e-05	243904	1882	9183	1.05574	0.000232097	0.00302991
GO:0007155	cell adhesion	0.181598	838	1.17211	3.41711e-07	0.00012458	310708	458	1466	1.60936	0	0
GO:0045595	regulation of cell differentiation	0.186377	855	1.16522	6.22692e-07	0.000211583	280936	481	1672	1.48194	0	0
GO:0044237	cellular metabolic process	0.60058	2513	1.06281	6.38161e-07	0.000211583	244765	1870	9149	1.05291	0.00046529	0.00534604
GO:0009888	tissue development	0.219582	992	1.14749	7.43765e-07	0.000235005	279277	573	2028	1.45549	0	0
GO:0043170	macromolecule metabolic process	0.592952	2481	1.06278	9.58754e-07	0.000284001	248520	1822	8848	1.06078	0.000111171	0.00160885
GO:0051241	negative regulation of multicellular organismal process	0.127272	601	1.19943	1.76941e-06	0.000465895	277301	335	1155	1.49412	4.44089e-16	6.0136e-14
GO:0000122	negative regulation of transcription by RNA polymerase II	0.101666	491	1.22671	1.91001e-06	0.000489324	253197	268	944	1.46246	5.96834e-12	4.35184e-10
GO:0009892	negative regulation of metabolic process	0.257033	1140	1.12655	2.16282e-06	0.00053951	259920	685	2991	1.17977	1.62706e-07	4.64546e-06
GO:0051093	negative regulation of developmental process	0.121271	574	1.20224	2.42969e-06	0.00059054	285386	299	995	1.548	1.11022e-16	1.64434e-14
GO:0007399	nervous system development	0.298299	1307	1.1129	2.58963e-06	0.000613679	292874	735	2449	1.54604	0	0
GO:0042127	regulation of cell population proliferation	0.178101	813	1.15947	2.6599e-06	0.000614955	267008	489	1740	1.44771	0	0
GO:0051716	cellular response to stimulus	0.519771	2188	1.06923	3.25834e-06	0.000735376	245397	1578	7726	1.05214	0.00238988	0.0206694
GO:0009887	animal organ morphogenesis	0.144555	671	1.17902	3.47919e-06	0.000766958	272438	367	1118	1.69101	0	0
GO:0009058	biosynthetic process	0.410687	1756	1.08605	3.83239e-06	0.000825619	247880	1176	5450	1.11156	1.61057e-06	3.66985e-05
GO:0009893	positive regulation of metabolic process	0.318187	1384	1.10481	4.52547e-06	0.000953265	250399	888	3806	1.20189	1.67012e-11	1.13079e-09
GO:0008283	cell population proliferation	0.206147	926	1.14095	4.97831e-06	0.00102586	269238	558	2087	1.37732	0	0
GO:0010604	positive regulation of macromolecule metabolic process	0.29598	1293	1.10961	5.40632e-06	0.00109035	249358	813	3462	1.20972	4.18889e-11	2.51307e-09
GO:0045597	positive regulation of cell differentiation	0.119426	561	1.19316	7.41155e-06	0.00140508	280590	316	988	1.6476	0	0
GO:0051171	regulation of nitrogen compound metabolic process	0.424388	1804	1.07971	9.94886e-06	0.00181356	251651	1188	5401	1.13309	1.74076e-08	6.20327e-07
GO:2000026	regulation of multicellular organismal development	0.177801	804	1.14857	1.11539e-05	0.00199487	294704	441	1541	1.47421	0	0
GO:0080090	regulation of primary metabolic process	0.435289	1846	1.07718	1.19172e-05	0.00209191	250258	1231	5589	1.13461	5.59123e-09	2.22686e-07
GO:0048646	anatomical structure formation involved in morphogenesis	0.133683	618	1.17421	1.46302e-05	0.00252145	262368	352	1226	1.47902	3.33067e-16	4.57557e-14
GO:0030182	neuron differentiation	0.208499	929	1.13174	1.5726e-05	0.00265293	304912	494	1554	1.63756	0	0
GO:0031323	regulation of cellular metabolic process	0.425226	1804	1.07759	1.59528e-05	0.00265293	254715	1187	5336	1.14593	1.02697e-09	4.77188e-08
GO:1901576	organic substance biosynthetic process	0.404588	1721	1.08044	1.81875e-05	0.00297241	249367	1148	5344	1.10662	5.642e-06	0.000115012
GO:1902107	positive regulation of leukocyte differentiation	0.0210745	123	1.48246	1.92689e-05	0.00300903	270679	66	206	1.65044	1.0541e-05	0.000200237
GO:1903708	positive regulation of hemopoiesis	0.0210745	123	1.48246	1.92689e-05	0.00300903	270679	66	206	1.65044	1.0541e-05	0.000200237
GO:0045934	negative regulation of nucleobase-containing compound metabolic process	0.148077	677	1.16128	1.93639e-05	0.00300903	263318	383	1485	1.3286	2.62391e-10	1.37367e-08
GO:0048699	generation of neurons	0.220169	974	1.12367	2.55738e-05	0.00381998	304390	521	1637	1.6395	0	0
GO:0019222	regulation of metabolic process	0.485779	2040	1.06666	2.57916e-05	0.00381998	249681	1403	6487	1.11413	3.4316e-08	1.15759e-06
GO:0030324	lung development	0.0319195	173	1.37665	2.70011e-05	0.00393759	224754	89	222	2.06519	7.54397e-13	6.27274e-11
GO:0070887	cellular response to chemical stimulus	0.257054	1124	1.11065	2.88216e-05	0.00408361	254005	709	2933	1.24525	3.52884e-12	2.69757e-10
GO:0010605	negative regulation of macromolecule metabolic process	0.238671	1049	1.11637	2.8864e-05	0.00408361	258552	639	2754	1.19525	6.49096e-08	2.03062e-06
GO:0051172	negative regulation of nitrogen compound metabolic process	0.210883	935	1.12617	2.93672e-05	0.0040937	265590	553	2350	1.21221	8.5529e-08	2.62372e-06
GO:0030323	respiratory tube development	0.0324343	175	1.37047	3.06833e-05	0.00421517	224106	90	225	2.06055	6.53921e-13	5.48542e-11
GO:0043583	ear development	0.0401323	210	1.32911	3.14943e-05	0.00426478	269312	102	252	2.08508	7.77156e-15	8.98374e-13
GO:0016043	cellular component organization	0.478854	2011	1.0667	3.24977e-05	0.00433867	257249	1389	6064	1.17995	3.33067e-16	4.57557e-14
GO:0022008	neurogenesis	0.238154	1046	1.1156	3.30941e-05	0.00435693	296218	577	1866	1.59289	0	0
GO:0090596	sensory organ morphogenesis	0.0489651	249	1.29166	3.78157e-05	0.00491034	266709	123	314	2.01789	2.22045e-16	3.14143e-14
GO:0045664	regulation of neuron differentiation	0.0403704	210	1.32127	4.39642e-05	0.00563157	300986	94	233	2.07823	1.10245e-13	1.04501e-11
GO:0048583	regulation of response to stimulus	0.336779	1443	1.08832	4.66856e-05	0.00590044	261634	941	3957	1.22503	1.9984e-14	2.17734e-12
GO:0021778	oligodendrocyte cell fate specification	0.00062465	11	4.47291	5.29077e-05	0.00638759	101250	4	5	4.12109	0.00599133	0.0411237
GO:0021779	oligodendrocyte cell fate commitment	0.00062465	11	4.47291	5.29077e-05	0.00638759	101250	4	5	4.12109	0.00599133	0.0411237
GO:0006725	cellular aromatic compound metabolic process	0.40204	1703	1.07592	5.3069e-05	0.00638759	244395	1140	5447	1.07813	0.000552959	0.00615199
GO:1902679	negative regulation of RNA biosynthetic process	0.129583	594	1.16432	5.34209e-05	0.00638759	261534	335	1243	1.38834	1.62665e-11	1.10928e-09
GO:0071310	cellular response to organic substance	0.212802	939	1.12079	5.42823e-05	0.00638759	255004	576	2279	1.30197	1.91624e-13	1.71359e-11
GO:0006357	regulation of transcription by RNA polymerase II	0.21842	962	1.11871	5.45833e-05	0.00638759	241476	580	2422	1.2336	2.50836e-09	1.06889e-07
GO:0042221	response to chemical	0.333105	1427	1.08812	5.53488e-05	0.00639819	261063	916	3968	1.18918	8.70449e-11	4.94071e-09
GO:0045892	negative regulation of DNA-templated transcription	0.129428	593	1.16375	5.69874e-05	0.00650823	261859	334	1238	1.38979	1.52504e-11	1.05208e-09
GO:0060255	regulation of macromolecule metabolic process	0.45724	1921	1.06713	6.02899e-05	0.00672443	251294	1299	5970	1.12087	3.79354e-08	1.26616e-06
GO:0023052	signaling	0.4808	2014	1.06397	6.02992e-05	0.00672443	250136	1395	6652	1.0803	5.44448e-05	0.000855857
GO:1903507	negative regulation of nucleic acid-templated transcription	0.129537	593	1.16278	6.20257e-05	0.00683653	261859	334	1242	1.38531	2.32805e-11	1.49105e-09
GO:0030029	actin filament-based process	0.0813686	388	1.21118	7.01256e-05	0.00764047	230628	222	817	1.39976	2.44839e-08	8.37844e-07
GO:0061061	muscle structure development	0.0844213	401	1.2065	7.1817e-05	0.00773583	288720	223	713	1.61116	1.05471e-14	1.19019e-12
GO:0031324	negative regulation of cellular metabolic process	0.203086	897	1.12188	7.53491e-05	0.0080251	265337	528	2190	1.24197	5.5098e-09	2.20369e-07
GO:0051173	positive regulation of nitrogen compound metabolic process	0.270292	1171	1.10042	7.79154e-05	0.00808212	252057	724	3054	1.22121	1.10651e-10	6.20628e-09
GO:0071840	cellular component organization or biogenesis	0.485889	2032	1.06224	7.85853e-05	0.00808212	256650	1418	6258	1.16725	7.77156e-15	8.98374e-13
GO:0048880	sensory system development	0.0563666	279	1.25724	7.88563e-05	0.00808212	272069	134	417	1.65535	3.25604e-10	1.6417e-08
GO:0010842	retina layer formation	0.00430712	35	2.06403	7.9295e-05	0.00808212	268028	14	24	3.00496	2.86131e-05	0.000486936
GO:1904936	interneuron migration	0.00397529	33	2.10853	8.46006e-05	0.00842652	370437	10	17	3.03021	0.000380467	0.00451935
GO:0060429	epithelium development	0.146221	661	1.14822	8.5543e-05	0.00842652	279467	365	1279	1.47009	2.22045e-16	3.14143e-14
GO:0035295	tube development	0.145742	659	1.14851	8.55948e-05	0.00842652	279439	366	1169	1.61283	0	0
GO:0060541	respiratory system development	0.034653	182	1.33403	8.62298e-05	0.00842652	222036	98	253	1.99539	6.34826e-13	5.37278e-11
GO:0009890	negative regulation of biosynthetic process	0.151832	684	1.14427	9.10948e-05	0.00872953	255981	393	1559	1.29858	3.13001e-09	1.28997e-07
GO:0019438	aromatic compound biosynthetic process	0.308422	1324	1.09038	9.11724e-05	0.00872953	247127	833	3721	1.15321	3.22546e-07	8.54026e-06
GO:0044249	cellular biosynthetic process	0.400107	1691	1.0735	9.30671e-05	0.00882183	249838	1124	5269	1.09891	2.72781e-05	0.000467576
GO:0002684	positive regulation of immune system process	0.0719405	346	1.22162	9.56226e-05	0.00897433	230645	220	949	1.1942	0.00181253	0.0164254
GO:0010468	regulation of gene expression	0.373606	1585	1.07758	9.72142e-05	0.0090132	253988	1022	4626	1.13807	1.26452e-07	3.69372e-06
GO:0031327	negative regulation of cellular biosynthetic process	0.14881	671	1.14531	9.79385e-05	0.0090132	258468	384	1516	1.30483	2.63667e-09	1.10588e-07
GO:0051253	negative regulation of RNA metabolic process	0.139248	631	1.151	0.000100152	0.00909649	264203	354	1355	1.34582	2.63749e-10	1.37367e-08
GO:0007420	brain development	0.0962826	450	1.18713	0.000101626	0.00909649	301349	225	677	1.71205	0	0
GO:0050795	regulation of behavior	0.0148645	89	1.52081	0.000111325	0.00986214	308327	38	102	1.91914	1.98938e-05	0.000357147
GO:0006366	transcription by RNA polymerase II	0.220356	965	1.11234	0.000114626	0.0100606	241958	586	2476	1.21918	1.33646e-08	4.87242e-07
GO:0007417	central nervous system development	0.12537	572	1.15888	0.000118047	0.0102657	295164	296	946	1.61184	0	0
GO:0007010	cytoskeleton organization	0.125391	572	1.15868	0.000119961	0.0103374	227827	333	1455	1.17897	0.000360763	0.00435564
GO:1901362	organic cyclic compound biosynthetic process	0.317416	1358	1.08669	0.000122566	0.0103938	246291	858	3863	1.14415	8.09535e-07	1.97773e-05
GO:0009889	regulation of biosynthetic process	0.32488	1388	1.08518	0.000122809	0.0103938	250607	876	3887	1.16095	3.93757e-08	1.3005e-06
GO:2001141	regulation of RNA biosynthetic process	0.279697	1205	1.09429	0.000137219	0.0114231	250265	741	3173	1.20301	1.21634e-09	5.59692e-08
GO:0030036	actin cytoskeleton organization	0.0716135	343	1.21656	0.000137381	0.0114231	228549	197	732	1.38636	3.17885e-07	8.48129e-06
GO:0001501	skeletal system development	0.068619	330	1.22153	0.00013965	0.0115108	258604	173	556	1.60285	1.75162e-11	1.17756e-09
GO:0150063	visual system development	0.055103	271	1.24919	0.000147743	0.011983	275235	130	413	1.62149	2.57497e-09	1.08965e-07
GO:0031326	regulation of cellular biosynthetic process	0.31927	1364	1.08515	0.00014834	0.011983	252380	853	3804	1.15513	1.6235e-07	4.64546e-06
GO:0072359	circulatory system development	0.141239	637	1.14556	0.000149171	0.011983	277468	358	1180	1.56287	0	0
GO:1903506	regulation of nucleic acid-templated transcription	0.278931	1201	1.09366	0.000154969	0.0123218	250005	737	3165	1.19954	2.36359e-09	1.01838e-07
GO:0009891	positive regulation of biosynthetic process	0.18819	831	1.12161	0.000156744	0.0123218	252247	490	2000	1.26208	2.16163e-09	9.39931e-08
GO:0060322	head development	0.102699	475	1.17479	0.000157289	0.0123218	295310	239	735	1.67507	0	0
GO:0019219	regulation of nucleobase-containing compound metabolic process	0.317918	1358	1.08497	0.000159675	0.0123855	249878	847	3776	1.15551	1.72126e-07	4.88497e-06
GO:0006355	regulation of DNA-templated transcription	0.27875	1200	1.09345	0.000160714	0.0123855	250132	736	3161	1.19943	2.47515e-09	1.06163e-07
GO:0001654	eye development	0.0549877	270	1.24719	0.000167317	0.0127903	276159	129	410	1.62079	3.05183e-09	1.26879e-07
GO:0051252	regulation of RNA metabolic process	0.300251	1286	1.0879	0.000178873	0.0134567	251378	789	3465	1.17299	3.88109e-08	1.29084e-06
GO:0007157	heterophilic cell-cell adhesion via plasma membrane cell adhesion molecules	0.012665	77	1.54426	0.000198382	0.0146975	395794	27	50	2.78174	5.37248e-08	1.7263e-06
GO:0048584	positive regulation of response to stimulus	0.199775	877	1.11505	0.000198468	0.0146975	256154	540	2242	1.24074	4.15812e-09	1.69891e-07
GO:0031325	positive regulation of cellular metabolic process	0.271011	1167	1.09375	0.0002014	0.014799	257167	724	3061	1.21842	1.74286e-10	9.4946e-09
GO:0007154	cell communication	0.481537	2007	1.05865	0.000208384	0.0151944	248711	1399	6713	1.07355	0.000179131	0.00243265
GO:0034654	nucleobase-containing compound biosynthetic process	0.302087	1292	1.08634	0.00021449	0.0155202	247506	811	3638	1.14837	9.94103e-07	2.39165e-05
GO:1901360	organic cyclic compound metabolic process	0.414191	1740	1.06705	0.000222714	0.015873	242156	1183	5679	1.07309	0.000840668	0.00864284
GO:1902680	positive regulation of RNA biosynthetic process	0.159708	711	1.13078	0.00023128	0.016243	249915	413	1618	1.3149	2.10933e-10	1.12963e-08
GO:0010558	negative regulation of macromolecule biosynthetic process	0.144513	648	1.13894	0.000231333	0.016243	258102	372	1455	1.31705	1.49597e-09	6.81744e-08
GO:0098609	cell-cell adhesion	0.117725	536	1.15646	0.000239284	0.0165828	327391	274	866	1.62988	0	0
GO:0048562	embryonic organ morphogenesis	0.0439285	220	1.27207	0.000239671	0.0165828	261513	115	330	1.79517	2.34499e-11	1.49182e-09
GO:0031328	positive regulation of cellular biosynthetic process	0.183366	808	1.11925	0.000252544	0.0173468	255451	472	1949	1.24753	2.22955e-08	7.71312e-07
GO:0045893	positive regulation of DNA-templated transcription	0.158963	707	1.12968	0.000267377	0.0179587	249194	410	1612	1.31021	4.06664e-10	2.01821e-08
GO:1903508	positive regulation of nucleic acid-templated transcription	0.158963	707	1.12968	0.000267377	0.0179587	249194	410	1612	1.31021	4.06664e-10	2.01821e-08
GO:0021761	limbic system development	0.0161186	93	1.46552	0.00026903	0.0179587	271013	39	105	1.91336	1.68821e-05	0.000308335
GO:0007224	smoothened signaling pathway	0.0188743	106	1.42649	0.000274136	0.0181716	267804	48	162	1.52633	0.00113269	0.0110852
GO:0018130	heterocycle biosynthetic process	0.306072	1306	1.08381	0.000278436	0.0182695	246518	825	3709	1.14583	1.1223e-06	2.65957e-05
GO:0070986	left/right axis specification	0.00189484	19	2.54693	0.000279468	0.0182695	293107	7	12	3.00496	0.00325652	0.0262265
GO:0009059	macromolecule biosynthetic process	0.353718	1497	1.07498	0.000283558	0.0184099	256823	956	4357	1.1303	1.42179e-06	3.27114e-05
GO:1903039	positive regulation of leukocyte cell-cell adhesion	0.0258494	138	1.35601	0.000307965	0.0197243	276256	78	268	1.49928	7.94719e-05	0.00120431
GO:0032774	RNA biosynthetic process	0.283314	1213	1.08749	0.000327472	0.0208329	249543	752	3273	1.18357	1.86182e-08	6.58514e-07
GO:1904888	cranial skeletal system development	0.0120721	73	1.53594	0.000330616	0.0208927	264283	28	81	1.78072	0.00094794	0.00963078
GO:0097659	nucleic acid-templated transcription	0.28217	1208	1.0874	0.000343759	0.0215794	249317	746	3260	1.17881	4.40752e-08	1.44309e-06
GO:0006351	DNA-templated transcription	0.28199	1207	1.0872	0.000355867	0.0221925	249443	745	3256	1.17868	4.60433e-08	1.49467e-06
GO:0046483	heterocycle metabolic process	0.394188	1656	1.06707	0.000379917	0.0235374	243875	1105	5363	1.06139	0.00561321	0.0401264
GO:0006029	proteoglycan metabolic process	0.0165229	94	1.44502	0.000391759	0.0240825	360986	42	91	2.37755	6.35441e-09	2.50973e-07
GO:0060537	muscle tissue development	0.0650502	310	1.21045	0.000393795	0.0240825	289861	164	467	1.80904	6.66134e-16	8.6497e-14
GO:0045944	positive regulation of transcription by RNA polymerase II	0.131599	591	1.1407	0.000396624	0.0241	242833	332	1248	1.37039	1.07302e-10	6.05426e-09
GO:0045785	positive regulation of cell adhesion	0.0544572	264	1.23135	0.000410963	0.0248122	280100	148	505	1.50971	4.14167e-08	1.36316e-06
GO:1903706	regulation of hemopoiesis	0.042852	213	1.26253	0.000436005	0.0260288	272401	112	423	1.36395	0.000213716	0.00281755
GO:0007156	homophilic cell adhesion via plasma membrane adhesion molecules	0.0256576	136	1.34635	0.000446979	0.0264807	418782	47	114	2.12381	6.65898e-08	2.06977e-06
GO:0045661	regulation of myoblast differentiation	0.0116049	70	1.53211	0.000460688	0.0271234	359575	30	85	1.81813	0.000425951	0.00499084
GO:0021604	cranial nerve structural organization	0.00297674	25	2.13321	0.000482701	0.028244	277393	9	13	3.56633	0.000129455	0.00184249
GO:0042596	fear response	0.0116341	70	1.52827	0.00049193	0.0286074	388969	28	62	2.32642	3.51933e-06	7.42978e-05
GO:0048870	cell motility	0.191568	837	1.10978	0.000495775	0.0286552	269862	517	1773	1.50212	0	0
GO:0009416	response to light stimulus	0.027951	146	1.32675	0.000510804	0.0293449	219179	83	321	1.33197	0.00268948	0.0224613
GO:0050870	positive regulation of T cell activation	0.0227112	122	1.36444	0.000531535	0.0301702	284434	69	242	1.46878	0.000379944	0.00451935
GO:0045665	negative regulation of neuron differentiation	0.0154649	88	1.44534	0.000582934	0.0327939	257799	34	90	1.94607	3.81862e-05	0.000628415
GO:0008285	negative regulation of cell population proliferation	0.0842362	390	1.17598	0.000584678	0.0327939	277917	226	764	1.52383	4.05187e-12	3.0006e-10
GO:0044057	regulation of system process	0.0811949	377	1.17936	0.000595831	0.0332228	274373	207	656	1.62551	3.68594e-14	3.71692e-12
GO:0042471	ear morphogenesis	0.0234495	125	1.35397	0.000605299	0.0335534	270858	60	143	2.16141	4.72541e-10	2.32084e-08
GO:0006139	nucleobase-containing compound metabolic process	0.386493	1621	1.06531	0.000629343	0.0346834	245350	1075	5222	1.06046	0.00710669	0.0476872
GO:0007632	visual behavior	0.00912069	57	1.58738	0.000662515	0.0361817	227713	29	77	1.94012	0.000146913	0.00205146
GO:0010033	response to organic substance	0.259474	1111	1.08756	0.000668893	0.036231	256692	692	2968	1.20106	6.78594e-09	2.65801e-07
GO:0070848	response to growth factor	0.0827728	383	1.17529	0.000681171	0.0366865	282090	210	647	1.672	8.88178e-16	1.12254e-13
GO:0048468	cell development	0.27056	1155	1.08431	0.000737622	0.0395024	276933	697	2402	1.4948	0	0
GO:0048857	neural nucleus development	0.00396927	30	1.91975	0.000771407	0.0410796	199198	14	25	2.88476	5.34047e-05	0.000843705
GO:0051094	positive regulation of developmental process	0.175045	766	1.11151	0.000783141	0.0414715	290633	448	1503	1.53547	0	0
GO:0010557	positive regulation of macromolecule biosynthetic process	0.176281	771	1.11092	0.000791096	0.04166	252624	450	1833	1.26466	8.2184e-09	3.17968e-07
GO:0045596	negative regulation of cell differentiation	0.0895943	411	1.16519	0.000797571	0.0417689	290467	206	713	1.48833	3.5953e-10	1.80317e-08
GO:0060562	epithelial tube morphogenesis	0.055369	265	1.21566	0.000812117	0.042297	296615	137	394	1.79121	3.5294e-13	3.01398e-11
GO:0033555	multicellular organismal response to stress	0.0186602	102	1.38841	0.000842228	0.0433885	355587	45	109	2.12671	1.19809e-07	3.5379e-06
GO:0036211	protein modification process	0.279141	1188	1.08101	0.000895363	0.0456298	258680	749	3411	1.13116	2.62133e-05	0.000451774
GO:0008542	visual learning	0.00884311	55	1.57976	0.000902607	0.045753	235392	28	73	1.97587	0.000131757	0.00186964
GO:0035239	tube morphogenesis	0.121305	543	1.13699	0.000914145	0.0460836	285330	293	944	1.59889	0	0
GO:0009314	response to radiation	0.0375964	187	1.26337	0.000918852	0.0460836	216464	109	430	1.30581	0.00137436	0.013053
GO:0097475	motor neuron migration	0.00260711	22	2.14337	0.000954964	0.0473932	212193	9	15	3.09082	0.000620275	0.00675814
GO:0010467	gene expression	0.42548	1772	1.05784	0.00096551	0.047667	249019	1197	5750	1.07238	0.000849871	0.00871853
GO:0021780	glial cell fate specification	0.00131855	14	2.69691	0.000983179	0.0482878	119161	5	6	4.2928	0.00138392	0.013053
GO:0045663	positive regulation of myoblast differentiation	0.00729337	47	1.63683	0.00101906	0.0497755	395300	18	49	1.89234	0.00348735	0.0275243
GO:0010556	regulation of macromolecule biosynthetic process	0.308764	1306	1.07436	0.00102397	0.0497755	252252	819	3621	1.16514	6.76655e-08	2.09608e-06
GO:0071772	response to BMP	0.0234242	123	1.33375	0.00112159	0.0537197	260747	66	173	1.96526	7.28948e-09	2.83184e-07
GO:0071773	cellular response to BMP stimulus	0.0234242	123	1.33375	0.00112159	0.0537197	260747	66	173	1.96526	7.28948e-09	2.83184e-07
GO:0048598	embryonic morphogenesis	0.0826939	380	1.1672	0.00112361	0.0537197	275794	203	662	1.57965	1.38978e-12	1.11642e-10
GO:0043010	camera-type eye development	0.0485402	234	1.22447	0.00112974	0.0537197	290352	110	362	1.56533	3.1627e-07	8.48129e-06
GO:0048568	embryonic organ development	0.064113	301	1.19249	0.00113631	0.0537197	268071	166	520	1.64447	4.59655e-12	3.37757e-10
GO:0051240	positive regulation of multicellular organismal process	0.183294	797	1.10445	0.00114844	0.0538916	279362	476	1695	1.44664	0	0
GO:0048592	eye morphogenesis	0.028116	144	1.3009	0.00117489	0.0548612	247394	70	180	2.00331	9.88603e-10	4.61624e-08
GO:0045935	positive regulation of nucleobase-containing compound metabolic process	0.183441	797	1.10356	0.0012444	0.056984	249807	471	1964	1.23538	8.46842e-08	2.60624e-06
GO:0071363	cellular response to growth factor stimulus	0.080523	370	1.16712	0.00130848	0.0593438	278689	206	633	1.67643	1.33227e-15	1.66165e-13
GO:0044271	cellular nitrogen compound biosynthetic process	0.342585	1439	1.06691	0.00134909	0.0606067	246016	938	4381	1.10294	0.000101062	0.00146928
GO:0098742	cell-cell adhesion via plasma-membrane adhesion molecules	0.0496582	238	1.21736	0.00136987	0.06125	420669	92	217	2.18399	5.66214e-15	6.79385e-13
GO:0031400	negative regulation of protein modification process	0.0513214	245	1.21256	0.0014277	0.0632392	299882	128	522	1.26317	0.00211808	0.0185557
GO:0051254	positive regulation of RNA metabolic process	0.169062	737	1.10727	0.00144709	0.0637996	248974	431	1755	1.26509	1.69426e-08	6.06033e-07
GO:0090304	nucleic acid metabolic process	0.360571	1510	1.0637	0.00147277	0.0644213	247320	979	4709	1.07097	0.00360975	0.0282784
GO:1902105	regulation of leukocyte differentiation	0.0348287	173	1.26166	0.00147478	0.0644213	263328	93	340	1.40905	0.000214256	0.00282074
GO:0021766	hippocampus development	0.0107012	63	1.49535	0.00150103	0.0652672	277447	25	77	1.67252	0.00451292	0.0337099
GO:0009628	response to abiotic stimulus	0.0969461	438	1.14757	0.00157728	0.0675865	250228	252	1004	1.29297	3.46923e-06	7.37327e-05
GO:0010043	response to zinc ion	0.00416404	30	1.82996	0.00158276	0.0675865	325267	14	36	2.00331	0.0053129	0.03865
GO:0050673	epithelial cell proliferation	0.0642758	300	1.18552	0.00160127	0.0675865	277217	162	515	1.62043	3.03431e-11	1.86767e-09
GO:0007019	microtubule depolymerization	0.00746538	47	1.59912	0.00160302	0.0675865	263762	20	55	1.87322	0.00245293	0.0211184
GO:0021612	facial nerve structural organization	0.00220385	19	2.18981	0.0016086	0.0675865	239266	7	10	3.60595	0.000712165	0.00753416
GO:0003002	regionalization	0.0482056	231	1.21716	0.00161141	0.0675865	264034	125	388	1.65959	1.06549e-09	4.92671e-08
GO:0030282	bone mineralization	0.0177616	96	1.37285	0.00162567	0.0678841	305253	47	128	1.89152	3.50918e-06	7.42978e-05
GO:0006950	response to stress	0.275046	1166	1.07678	0.00169495	0.0704666	238409	790	3760	1.08233	0.00346825	0.0274781
GO:0035556	intracellular signal transduction	0.233259	997	1.08565	0.0017456	0.0722558	261635	617	2529	1.25678	2.39491e-11	1.51342e-09
GO:0001764	neuron migration	0.0377353	185	1.24525	0.00179561	0.0740024	335948	80	200	2.06055	1.22857e-11	8.69078e-10
GO:1901135	carbohydrate derivative metabolic process	0.0926127	419	1.14915	0.00181872	0.0746025	295417	241	1024	1.21238	0.000465045	0.00534604
GO:0007610	behavior	0.106018	475	1.13801	0.00182591	0.0746025	293590	252	765	1.69692	0	0
GO:0071880	adenylate cyclase-activating adrenergic receptor signaling pathway	0.00459081	32	1.7705	0.00188153	0.0765453	300774	11	26	2.17942	0.00623727	0.0425652
GO:0043412	macromolecule modification	0.288978	1221	1.07321	0.00190646	0.0769951	259054	774	3592	1.11001	0.000228531	0.00299619
GO:1903998	regulation of eating behavior	0.00240999	20	2.10789	0.00190884	0.0769951	256082	9	15	3.09082	0.000620275	0.00675814
GO:0009100	glycoprotein metabolic process	0.044024	212	1.22315	0.00197561	0.0776466	327622	111	353	1.61983	3.91031e-08	1.29601e-06
GO:0045637	regulation of myeloid cell differentiation	0.0220536	115	1.3245	0.00197828	0.0776466	239936	61	219	1.43485	0.00149776	0.0139599
GO:0007517	muscle organ development	0.0435683	210	1.22429	0.00198629	0.0776466	290262	120	350	1.76618	2.90885e-11	1.81401e-09
GO:0045445	myoblast differentiation	0.0155047	85	1.39248	0.00198641	0.0776466	320436	41	115	1.83657	3.20616e-05	0.000542699
GO:0007166	cell surface receptor signaling pathway	0.253569	1078	1.07983	0.00198925	0.0776466	256168	669	2597	1.32702	0	0
GO:0031016	pancreas development	0.0140049	78	1.41465	0.00199052	0.0776466	228422	32	88	1.87322	0.000148144	0.00206508
GO:0048706	embryonic skeletal system development	0.0214187	112	1.32819	0.0020583	0.0793116	280140	53	145	1.88291	1.01627e-06	2.42651e-05
GO:0048704	embryonic skeletal system morphogenesis	0.0136025	76	1.41916	0.00207976	0.079814	251259	35	107	1.68503	0.000759342	0.00788368
GO:0048483	autonomic nervous system development	0.0104426	61	1.48374	0.00208963	0.0798695	287044	24	54	2.28949	2.40171e-05	0.000417721
GO:0010720	positive regulation of cell development	0.0480381	229	1.21083	0.00214364	0.0816046	273371	126	376	1.72625	5.30116e-11	3.06401e-09
GO:0002763	positive regulation of myeloid leukocyte differentiation	0.00698246	44	1.60058	0.00216718	0.082102	195946	28	71	2.03152	7.44726e-05	0.00113493
GO:0030316	osteoclast differentiation	0.0125782	71	1.43376	0.00223388	0.0836954	207056	36	119	1.5584	0.00300879	0.0247572
GO:0030201	heparan sulfate proteoglycan metabolic process	0.00862943	52	1.53058	0.00231152	0.0862635	370875	21	39	2.77381	1.73258e-06	3.90098e-05
GO:0060538	skeletal muscle organ development	0.0235326	121	1.30602	0.00242707	0.088827	264396	68	200	1.75146	7.49204e-07	1.83507e-05
GO:0035282	segmentation	0.0169299	91	1.36528	0.00244764	0.0892352	268384	47	118	2.05181	2.29744e-07	6.36767e-06
GO:0001662	behavioral fear response	0.0105343	61	1.47082	0.00252497	0.091071	387159	25	56	2.29972	1.4862e-05	0.000275688
GO:0016477	cell migration	0.178427	771	1.09756	0.00253878	0.0911556	273555	471	1577	1.53855	0	0
GO:0030900	forebrain development	0.0631895	293	1.17776	0.00255214	0.0912894	313516	145	396	1.88623	5.55112e-16	7.41113e-14
GO:0021544	subpallium development	0.0050916	34	1.69613	0.00271409	0.096196	382593	14	25	2.88476	5.34047e-05	0.000843705
GO:0002062	chondrocyte differentiation	0.0216185	112	1.31591	0.00273043	0.096196	314097	52	120	2.23226	1.71095e-09	7.65007e-08
GO:0002521	leukocyte differentiation	0.0590429	275	1.18304	0.00273454	0.096196	253739	149	639	1.20118	0.0073614	0.049065
GO:0002573	myeloid leukocyte differentiation	0.0242981	124	1.29624	0.00275793	0.096196	254490	66	239	1.42255	0.00125694	0.0121285
GO:0007389	pattern specification process	0.0614032	285	1.17893	0.00276035	0.096196	264501	157	492	1.64383	1.81264e-11	1.20154e-09
GO:0002209	behavioral defense response	0.0106067	61	1.46078	0.00292234	0.100366	387159	25	57	2.25937	2.16161e-05	0.00038299
GO:0016070	RNA metabolic process	0.332747	1392	1.06258	0.003036	0.102515	248157	885	4179	1.09092	0.000721795	0.00761056
GO:0048593	camera-type eye morphogenesis	0.0243722	124	1.2923	0.0030371	0.102515	261288	59	150	2.0262	1.21486e-08	4.51594e-07
GO:0045926	negative regulation of growth	0.0309156	153	1.25704	0.003039	0.102515	308045	77	259	1.53149	4.03902e-05	0.000663534
GO:0008015	blood circulation	0.0657733	303	1.17011	0.00306399	0.102627	268930	171	534	1.64959	1.62936e-12	1.2846e-10
GO:0110148	biomineralization	0.0228202	117	1.30227	0.00308578	0.102993	276386	61	185	1.69856	8.24848e-06	0.000159241
GO:0002682	regulation of immune system process	0.117519	519	1.12174	0.00323306	0.106781	239122	330	1498	1.13481	0.00475802	0.0352629
GO:0055123	digestive system development	0.0219708	113	1.30638	0.00326429	0.107438	250524	59	138	2.20239	2.70079e-10	1.39895e-08
GO:0048384	retinoic acid receptor signaling pathway	0.00381681	27	1.79679	0.00332851	0.108534	167431	12	29	2.1316	0.00538033	0.0389314
GO:0014009	glial cell proliferation	0.0104623	60	1.45666	0.00333195	0.108534	244228	28	71	2.03152	7.44726e-05	0.00113493
GO:0021879	forebrain neuron differentiation	0.0102554	59	1.46129	0.00335273	0.108751	341314	21	51	2.12115	0.000284694	0.00354149
GO:0046631	alpha-beta T cell activation	0.0204391	106	1.31728	0.00337047	0.108751	288569	53	185	1.4758	0.00150736	0.0140356
GO:0021561	facial nerve development	0.00236296	19	2.04236	0.00340685	0.108751	239266	7	12	3.00496	0.00325652	0.0262265
GO:0021610	facial nerve morphogenesis	0.00236296	19	2.04236	0.00340685	0.108751	239266	7	12	3.00496	0.00325652	0.0262265
GO:0001771	immunological synapse formation	0.00135326	13	2.44003	0.00341036	0.108751	145528	9	14	3.31159	0.000299814	0.00369082
GO:0031214	biomineral tissue development	0.022004	113	1.3044	0.00341422	0.108751	283581	57	176	1.66834	2.88458e-05	0.000490016
GO:0019229	regulation of vasoconstriction	0.0108972	62	1.44514	0.00342117	0.108751	335235	36	86	2.15638	1.43523e-06	3.29408e-05
GO:0097435	supramolecular fiber organization	0.0680698	312	1.16422	0.00349499	0.11043	230225	185	797	1.19574	0.00378852	0.0295081
GO:0007507	heart development	0.0818739	370	1.14787	0.00355081	0.111713	290326	204	635	1.65493	7.66054e-15	8.98374e-13
GO:0043405	regulation of MAP kinase activity	0.0238231	121	1.2901	0.00355917	0.111713	324430	65	195	1.71712	2.80868e-06	6.12034e-05
GO:0072102	glomerulus morphogenesis	0.00273118	21	1.95301	0.00359128	0.112349	342611	8	11	3.74645	0.000187937	0.00252688
GO:0046638	positive regulation of alpha-beta T cell differentiation	0.0061884	39	1.60074	0.00369534	0.114846	287436	19	50	1.95752	0.00172961	0.0157795
GO:0042053	regulation of dopamine metabolic process	0.00404845	28	1.75672	0.00383228	0.118713	272684	13	23	2.91164	8.72696e-05	0.00130067
GO:0009790	embryo development	0.143077	623	1.10599	0.0038782	0.119744	271988	360	1313	1.41241	2.17715e-13	1.92871e-11
GO:0048705	skeletal system morphogenesis	0.0316	155	1.24589	0.00393243	0.120633	235374	80	257	1.60354	4.50316e-06	9.34036e-05
GO:0030032	lamellipodium assembly	0.00867312	51	1.49358	0.00402261	0.122795	249364	25	74	1.74033	0.00248388	0.0212881
GO:0042755	eating behavior	0.00602279	38	1.60258	0.00404177	0.122795	300119	21	53	2.04111	0.000530224	0.00594792
GO:0003228	atrial cardiac muscle tissue development	0.00445195	30	1.71161	0.00407966	0.12355	246283	11	21	2.69833	0.000739981	0.0077335
GO:0048701	embryonic cranial skeleton morphogenesis	0.00806787	48	1.51118	0.00416075	0.124857	265734	21	53	2.04111	0.000530224	0.00594792
GO:0007519	skeletal muscle tissue development	0.0224069	114	1.29228	0.00433035	0.128873	270883	63	188	1.72625	3.25215e-06	6.95873e-05
GO:0048532	anatomical structure arrangement	0.00408685	28	1.74022	0.004337	0.128873	271514	12	21	2.94364	0.000142618	0.00200874
GO:0090162	establishment of epithelial cell polarity	0.00585321	37	1.60562	0.00437535	0.129202	275593	16	39	2.11338	0.00154261	0.0142657
GO:0009605	response to external stimulus	0.226612	962	1.07827	0.00440448	0.129659	267335	612	2669	1.1812	7.35639e-07	1.80651e-05
GO:0014741	negative regulation of muscle hypertrophy	0.00448014	30	1.70084	0.00444549	0.130461	326840	14	36	2.00331	0.0053129	0.03865
GO:0032098	regulation of appetite	0.00315939	23	1.84909	0.004572	0.133348	306380	11	26	2.17942	0.00623727	0.0425652
GO:0042069	regulation of catecholamine metabolic process	0.00410473	28	1.73264	0.00459039	0.133473	272684	13	25	2.67871	0.000268376	0.0033813
GO:0021510	spinal cord development	0.0131969	72	1.38578	0.00460565	0.133508	241311	33	97	1.75253	0.000485813	0.00551759
GO:0002088	lens development in camera-type eye	0.0143113	77	1.36661	0.00485064	0.139755	337783	33	90	1.88883	9.77022e-05	0.00143231
GO:0048557	embryonic digestive tract morphogenesis	0.00490357	32	1.65757	0.00489877	0.140653	265328	15	20	3.86352	1.17076e-07	3.46802e-06
GO:0051234	establishment of localization	0.363054	1508	1.05503	0.00491151	0.140653	256696	1021	4572	1.15038	1.28285e-08	4.71079e-07
GO:0050890	cognition	0.0473215	222	1.1916	0.00494831	0.14128	240225	113	355	1.63973	1.40617e-08	5.08745e-07
GO:0008284	positive regulation of cell population proliferation	0.108389	478	1.12015	0.00513991	0.146013	256642	294	1007	1.50397	1.22125e-14	1.3619e-12
GO:0045639	positive regulation of myeloid cell differentiation	0.0104782	59	1.43021	0.00517431	0.146403	219245	36	110	1.6859	0.000636659	0.00692075
GO:0006493	protein O-linked glycosylation	0.00942298	54	1.45559	0.00518953	0.146403	316444	23	66	1.79517	0.00230729	0.0200834
GO:0009966	regulation of signal transduction	0.272218	1144	1.06744	0.00530328	0.149168	263797	724	2940	1.26857	3.04201e-14	3.16871e-12
GO:0006810	transport	0.349481	1453	1.05603	0.00536711	0.149632	253184	984	4410	1.14942	3.23376e-08	1.09474e-06
GO:0003013	circulatory system process	0.0684205	311	1.15454	0.00542349	0.15076	264013	178	567	1.61718	3.85092e-12	2.87424e-10
GO:0009101	glycoprotein biosynthetic process	0.0346841	167	1.22298	0.00558712	0.154855	308342	86	285	1.55445	7.9178e-06	0.00015443
GO:0021872	forebrain generation of neurons	0.0116002	64	1.40136	0.00571831	0.158029	343134	24	62	1.99408	0.000330592	0.00403825
GO:0042063	gliogenesis	0.0442307	208	1.19447	0.00579231	0.159372	262079	114	356	1.64959	8.35676e-09	3.20703e-07
GO:0001935	endothelial cell proliferation	0.0208405	106	1.29191	0.00580054	0.159372	260508	56	189	1.52633	0.000464372	0.00534604
GO:0031399	regulation of protein modification process	0.14974	647	1.09749	0.00590878	0.161877	274309	362	1575	1.184	0.000141873	0.00200121
GO:1901137	carbohydrate derivative biosynthetic process	0.0574107	264	1.16801	0.00595406	0.162471	290946	141	597	1.21665	0.00566409	0.0404292
GO:0034154	toll-like receptor 7 signaling pathway	0.000969922	10	2.61877	0.00596474	0.162471	122679	8	12	3.43424	0.000467449	0.00535786
GO:0061008	hepaticobiliary system development	0.0162	85	1.33272	0.00600245	0.163029	298338	44	137	1.65445	0.000273735	0.00343673
GO:0048729	tissue morphogenesis	0.0908162	404	1.12993	0.00604156	0.163156	288570	226	692	1.68238	0	0
GO:0048486	parasympathetic nervous system development	0.00400235	27	1.7135	0.00608637	0.163854	212754	10	22	2.34153	0.00489373	0.0361556
GO:0050680	negative regulation of epithelial cell proliferation	0.0231334	116	1.27366	0.00614651	0.164584	271548	60	187	1.65284	2.47061e-05	0.000428133
GO:0002009	morphogenesis of an epithelium	0.0779049	350	1.14114	0.00618655	0.16519	282148	193	585	1.69951	2.22045e-15	2.73346e-13
GO:0050769	positive regulation of neurogenesis	0.0401203	190	1.20289	0.00623582	0.166038	280976	101	297	1.75181	1.7366e-09	7.72826e-08
GO:0048839	inner ear development	0.034586	166	1.21911	0.00638339	0.16783	286840	85	219	1.99939	1.87265e-11	1.2327e-09
GO:0120036	plasma membrane bounded cell projection organization	0.193118	823	1.08246	0.00638628	0.16783	289760	479	1626	1.51753	0	0
GO:0055022	negative regulation of cardiac muscle tissue growth	0.00642213	39	1.54248	0.00660562	0.171547	424130	13	31	2.16025	0.00332226	0.0266427
GO:0061117	negative regulation of heart growth	0.00642213	39	1.54248	0.00660562	0.171547	424130	13	31	2.16025	0.00332226	0.0266427
GO:0032892	positive regulation of organic acid transport	0.00583805	36	1.56628	0.00703331	0.178498	241404	20	55	1.87322	0.00245293	0.0211184
GO:0030003	cellular cation homeostasis	0.0482012	224	1.18039	0.0070442	0.178498	284420	127	492	1.32972	0.000268606	0.0033813
GO:0050678	regulation of epithelial cell proliferation	0.0552662	254	1.16737	0.00705463	0.178498	269382	138	436	1.63048	5.56684e-10	2.66505e-08
GO:0071495	cellular response to endogenous stimulus	0.131539	571	1.1026	0.00707817	0.178498	271358	333	1193	1.43789	1.55209e-13	1.42838e-11
GO:0072001	renal system development	0.051263	237	1.1743	0.00708042	0.178498	317513	124	342	1.86775	1.64091e-13	1.48135e-11
GO:0055080	cation homeostasis	0.0590692	270	1.16101	0.00716183	0.180071	271517	157	603	1.34123	3.38927e-05	0.000567612
GO:0008045	motor neuron axon guidance	0.00625604	38	1.54283	0.00723068	0.18112	271787	18	36	2.57568	3.60793e-05	0.000595973
GO:0010001	glial cell differentiation	0.0324056	156	1.22275	0.00724173	0.18112	275891	80	254	1.62248	2.7326e-06	5.9959e-05
GO:0021700	developmental maturation	0.0379648	180	1.20428	0.00729244	0.18143	270334	99	347	1.4697	2.32205e-05	0.000404608
GO:0007178	transmembrane receptor protein serine/threonine kinase signaling pathway	0.0449655	210	1.18624	0.0073252	0.181654	256061	115	379	1.56308	1.87049e-07	5.29264e-06
GO:0007159	leukocyte cell-cell adhesion	0.0379752	180	1.20395	0.00736429	0.181654	259411	103	405	1.3101	0.00163251	0.014908
GO:0046637	regulation of alpha-beta T cell differentiation	0.00812705	47	1.46893	0.00737807	0.181654	311272	23	68	1.74237	0.00356337	0.0280076
GO:0042102	positive regulation of T cell proliferation	0.0102485	57	1.4127	0.00745163	0.182876	235203	33	109	1.55959	0.00431589	0.0326499
GO:0048565	digestive tract development	0.0208157	105	1.28125	0.00749536	0.182876	264873	56	125	2.30781	8.5994e-11	4.91046e-09
GO:0002696	positive regulation of leukocyte activation	0.0342863	164	1.21495	0.00749643	0.182876	256974	104	389	1.37723	0.000240202	0.00312101
GO:0046889	positive regulation of lipid biosynthetic process	0.0108952	60	1.39879	0.0075049	0.182876	277655	34	110	1.59224	0.00262891	0.0220722
GO:0033238	regulation of cellular amine metabolic process	0.00607219	37	1.54772	0.00758659	0.183253	261364	16	39	2.11338	0.00154261	0.0142657
GO:0051136	regulation of NK T cell differentiation	0.0011653	11	2.39766	0.0075977	0.183253	286425	5	6	4.2928	0.00138392	0.013053
GO:0043067	regulation of programmed cell death	0.144926	625	1.09539	0.00784412	0.18745	249709	392	1586	1.27322	3.78662e-08	1.26616e-06
GO:0071559	response to transforming growth factor beta	0.0285824	139	1.23524	0.00789452	0.18745	284539	72	240	1.54541	5.12434e-05	0.000817738
GO:0048566	embryonic digestive tract development	0.00795187	46	1.46934	0.0079192	0.18745	299032	23	33	3.59034	4.81182e-10	2.3511e-08
GO:0012501	programmed cell death	0.175122	748	1.08492	0.0079199	0.18745	247712	474	1992	1.22578	2.09358e-07	5.854e-06
GO:0001822	kidney development	0.0485789	225	1.17644	0.0079299	0.18745	320836	117	328	1.83753	2.76523e-12	2.13103e-10
GO:0046632	alpha-beta T cell differentiation	0.0142101	75	1.3406	0.00821593	0.191173	310380	36	123	1.50772	0.00545929	0.0390556
GO:0007015	actin filament organization	0.0422944	198	1.1891	0.00824403	0.191173	214212	118	455	1.33596	0.000357461	0.0043219
GO:0051216	cartilage development	0.030461	147	1.22577	0.00824874	0.191173	269170	75	215	1.79699	6.31483e-08	1.98206e-06
GO:1903037	regulation of leukocyte cell-cell adhesion	0.0353183	168	1.20822	0.00830826	0.191461	269468	93	366	1.30895	0.00273046	0.0227635
GO:0009719	response to endogenous stimulus	0.146278	630	1.09395	0.00835901	0.191461	268945	369	1394	1.3636	1.76814e-11	1.1803e-09
GO:0051138	positive regulation of NK T cell differentiation	0.000865838	9	2.64022	0.00839392	0.191725	274742	4	5	4.12109	0.00599133	0.0411237
GO:0051491	positive regulation of filopodium assembly	0.00652687	39	1.51773	0.00843051	0.192098	293611	16	34	2.42417	0.000241344	0.00312101
GO:0065008	regulation of biological quality	0.351242	1455	1.05218	0.00854063	0.194141	260791	930	3883	1.23378	4.32987e-15	5.2619e-13
GO:0001932	regulation of protein phosphorylation	0.11147	487	1.1097	0.00859622	0.194531	275213	275	1115	1.27052	5.46564e-06	0.000111657
GO:0008219	cell death	0.192307	817	1.0791	0.00859884	0.194531	246535	521	2178	1.23226	2.22821e-08	7.71312e-07
GO:0098771	inorganic ion homeostasis	0.0602689	274	1.15476	0.00863479	0.194879	269065	161	616	1.34638	2.17316e-05	0.000383601
GO:1902476	chloride transmembrane transport	0.0069531	41	1.49775	0.00868041	0.195443	211330	21	54	2.00331	0.000710582	0.00753416
GO:0030166	proteoglycan biosynthetic process	0.0107659	59	1.39199	0.00872603	0.196005	333972	25	59	2.18278	4.39719e-05	0.000716168
GO:0043116	negative regulation of vascular permeability	0.00336022	23	1.73858	0.00911391	0.202066	291034	10	20	2.57568	0.00204143	0.017984
GO:0030030	cell projection organization	0.195405	829	1.07759	0.00911794	0.202066	289620	484	1668	1.49476	0	0
GO:0035270	endocrine system development	0.0209733	105	1.27162	0.00912379	0.202066	222812	54	138	2.01575	6.08636e-08	1.92309e-06
GO:0045666	positive regulation of neuron differentiation	0.0225608	112	1.26095	0.00917103	0.202639	313760	51	116	2.26482	1.32354e-09	6.0608e-08
GO:0042981	regulation of apoptotic process	0.142578	614	1.09383	0.00928929	0.204423	251351	384	1554	1.27292	5.43773e-08	1.74136e-06
GO:0001889	liver development	0.0158406	82	1.31485	0.00931645	0.204423	306650	42	134	1.61461	0.00065517	0.00708136
GO:0010628	positive regulation of gene expression	0.1119	488	1.10771	0.00951907	0.207559	264763	282	1213	1.1976	0.000365528	0.00438588
GO:0001944	vasculature development	0.0951869	419	1.11808	0.0095492	0.207559	272385	238	783	1.5658	4.39648e-14	4.34107e-12
GO:0001706	endoderm formation	0.00637574	38	1.51387	0.00955309	0.207559	340088	16	42	1.96242	0.00378478	0.0295032
GO:0006915	apoptotic process	0.171611	732	1.08343	0.00961307	0.207559	249971	460	1933	1.22588	3.21289e-07	8.53082e-06
GO:0071248	cellular response to metal ion	0.0169784	87	1.30154	0.00965644	0.207559	240430	50	170	1.51511	0.00108354	0.01071
GO:0015012	heparan sulfate proteoglycan biosynthetic process	0.00721146	42	1.47931	0.00967919	0.207577	358970	16	29	2.84213	2.00148e-05	0.00035864
GO:0021979	hypothalamus cell differentiation	0.00225664	17	1.91347	0.00981809	0.209607	274938	6	10	3.09082	0.00544283	0.0390261
GO:0046635	positive regulation of alpha-beta T cell activation	0.0091205	51	1.42032	0.00987745	0.209929	265977	27	76	1.83009	0.000718954	0.00758905
GO:0048640	negative regulation of developmental growth	0.0194723	98	1.27833	0.0100367	0.211683	337421	45	124	1.86945	7.99743e-06	0.000155663
GO:0021798	forebrain dorsal/ventral pattern formation	0.00121437	11	2.30078	0.010094	0.211683	168582	5	7	3.67955	0.00406524	0.0309265
GO:0045165	cell fate commitment	0.0430383	200	1.18035	0.0104436	0.217095	252827	108	293	1.8988	1.81166e-12	1.4076e-10
GO:0043406	positive regulation of MAP kinase activity	0.017488	89	1.29266	0.0105062	0.217906	306472	49	128	1.97201	5.31397e-07	1.35406e-05
GO:1903793	positive regulation of anion transport	0.00621299	37	1.51264	0.0105451	0.217906	236612	21	59	1.83354	0.00261885	0.0220267
GO:0009952	anterior/posterior pattern specification	0.0263481	128	1.23394	0.010731	0.220171	233039	69	236	1.50612	0.000171226	0.00233869
GO:0002761	regulation of myeloid leukocyte differentiation	0.0148375	77	1.31815	0.0108221	0.221562	224382	44	139	1.63065	0.000390179	0.00461736
GO:0014888	striated muscle adaptation	0.00500119	31	1.57443	0.0108961	0.222115	211252	20	49	2.1026	0.000452815	0.00523865
GO:0051251	positive regulation of lymphocyte activation	0.0300527	144	1.21707	0.0109957	0.223666	279929	85	326	1.34315	0.00186965	0.0168538
GO:0032330	regulation of chondrocyte differentiation	0.0102716	56	1.3848	0.0113702	0.228382	262564	24	55	2.24787	3.48095e-05	0.000579911
GO:0006873	cellular ion homeostasis	0.0497416	228	1.16426	0.0114073	0.228382	281193	131	511	1.3206	0.000295973	0.00366256
GO:0045621	positive regulation of lymphocyte differentiation	0.0148747	77	1.31485	0.0114125	0.228382	317801	39	138	1.45582	0.00748807	0.049463
GO:0007167	enzyme-linked receptor protein signaling pathway	0.112735	490	1.10401	0.011472	0.228382	282179	286	954	1.54433	6.66134e-16	8.6497e-14
GO:0021602	cranial nerve morphogenesis	0.00522452	32	1.55574	0.011474	0.228382	315247	13	30	2.23226	0.00234017	0.0202765
GO:0042592	homeostatic process	0.163894	699	1.0833	0.0115193	0.228382	256684	423	1763	1.23598	3.96914e-07	1.03361e-05
GO:0050801	ion homeostasis	0.0618631	279	1.14553	0.0115276	0.228382	269121	163	626	1.34133	2.40888e-05	0.000418202
GO:0098661	inorganic anion transmembrane transport	0.00814052	46	1.43529	0.0115666	0.228416	194696	25	77	1.67252	0.00451292	0.0337099
GO:0021756	striatum development	0.0044276	28	1.60629	0.011767	0.23141	413390	12	19	3.25349	3.60891e-05	0.000595973
GO:0023051	regulation of signaling	0.320561	1329	1.05305	0.0118771	0.233091	268923	851	3370	1.30083	0	0
GO:0010646	regulation of cell communication	0.319826	1326	1.05309	0.0119462	0.233962	267717	851	3362	1.30393	0	0
GO:0021537	telencephalon development	0.0437196	202	1.17357	0.0124434	0.241703	341836	100	257	2.00442	2.66787e-13	2.31715e-11
GO:0071241	cellular response to inorganic substance	0.0201028	100	1.26351	0.0125137	0.242077	238724	58	195	1.5322	0.000333671	0.00406538
GO:0003143	embryonic heart tube morphogenesis	0.00861962	48	1.41445	0.012806	0.246222	321310	24	69	1.79178	0.00192965	0.0172884
GO:0010941	regulation of cell death	0.161928	690	1.08234	0.012865	0.246359	248204	436	1761	1.27541	4.69901e-09	1.91167e-07
GO:0051179	localization	0.404852	1663	1.04335	0.0130972	0.249796	258150	1147	5202	1.13584	2.06009e-08	7.20574e-07
GO:0009074	aromatic amino acid family catabolic process	0.000934213	9	2.44698	0.0131926	0.250501	52368	8	16	2.57568	0.00577754	0.0408697
GO:0030509	BMP signaling pathway	0.0217469	107	1.24974	0.0133451	0.251223	250333	59	162	1.87611	2.94771e-07	8.00912e-06
GO:0051261	protein depolymerization	0.0130012	68	1.3285	0.013538	0.25311	225041	37	125	1.5248	0.00399247	0.030793
GO:0071695	anatomical structure maturation	0.031439	149	1.20379	0.0137373	0.255324	265046	85	291	1.50469	3.38766e-05	0.000567612
GO:0042552	myelination	0.0186013	93	1.26992	0.0138159	0.256283	293020	47	156	1.55201	0.00085751	0.00878739
GO:0046634	regulation of alpha-beta T cell activation	0.0125821	66	1.33238	0.0139869	0.258154	281754	35	115	1.56781	0.00305469	0.0251131
GO:0010811	positive regulation of cell-substrate adhesion	0.0161397	82	1.29049	0.0140336	0.258154	225773	48	136	1.81813	9.72876e-06	0.000185551
GO:1990573	potassium ion import across plasma membrane	0.00490073	30	1.55487	0.0140801	0.258154	107033	22	47	2.41128	1.91767e-05	0.000344926
GO:0042098	T cell proliferation	0.0209001	103	1.25177	0.014357	0.259714	231228	62	236	1.35332	0.00593696	0.0411237
GO:0010038	response to metal ion	0.0289629	138	1.21024	0.0147525	0.265349	249703	82	295	1.4319	0.000282458	0.00352292
GO:0080134	regulation of response to stress	0.122809	529	1.0941	0.0152701	0.27259	253770	321	1411	1.17193	0.000698607	0.00749106
GO:0050867	positive regulation of cell activation	0.0352986	165	1.1873	0.0154878	0.275732	255480	105	410	1.31925	0.0011565	0.0112783
GO:0061448	connective tissue development	0.0399915	185	1.175	0.0155334	0.275732	269482	95	294	1.66456	8.81573e-08	2.67834e-06
GO:0030155	regulation of cell adhesion	0.0904809	396	1.11166	0.0155813	0.276066	279515	232	807	1.48094	4.55274e-11	2.68046e-09
GO:0043270	positive regulation of ion transport	0.036028	168	1.18441	0.0158651	0.278712	253937	99	341	1.49556	1.06221e-05	0.000200971
GO:0090263	positive regulation of canonical Wnt signaling pathway	0.0139979	72	1.30648	0.0158777	0.278712	235016	34	108	1.62173	0.00187403	0.0168538
GO:0120034	positive regulation of plasma membrane bounded cell projection assembly	0.0135573	70	1.31147	0.015968	0.279305	274162	33	112	1.51781	0.00679281	0.0458285
GO:0007492	endoderm development	0.0111419	59	1.34502	0.0162659	0.282389	295905	29	77	1.94012	0.000146913	0.00205146
GO:0006820	anion transport	0.0443449	203	1.16275	0.0169607	0.292309	237349	122	494	1.2722	0.00203875	0.017984
GO:0048732	gland development	0.0586163	263	1.13965	0.0170627	0.293535	268551	142	476	1.53675	2.33215e-08	8.00959e-07
GO:0048585	negative regulation of response to stimulus	0.163818	695	1.0776	0.0171226	0.294023	270409	422	1662	1.30799	2.77359e-10	1.42885e-08
GO:0031018	endocrine pancreas development	0.00856692	47	1.3935	0.0171954	0.294023	250277	20	52	1.98129	0.00111013	0.010882
GO:0007272	ensheathment of neurons	0.0187847	93	1.25751	0.0172545	0.294023	293020	47	159	1.52273	0.00133765	0.0127433
GO:0008366	axon ensheathment	0.0187847	93	1.25751	0.0172545	0.294023	293020	47	159	1.52273	0.00133765	0.0127433
GO:0061438	renal system vasculature morphogenesis	0.00149299	12	2.04154	0.0174012	0.294023	227200	5	7	3.67955	0.00406524	0.0309265
GO:0061439	kidney vasculature morphogenesis	0.00149299	12	2.04154	0.0174012	0.294023	227200	5	7	3.67955	0.00406524	0.0309265
GO:0021543	pallium development	0.0261236	125	1.21538	0.0174013	0.294023	315446	60	165	1.87322	2.49757e-07	6.88212e-06
GO:0001503	ossification	0.0531723	240	1.14646	0.0175673	0.295487	262234	141	403	1.80234	9.21485e-14	8.82299e-12
GO:0031346	positive regulation of cell projection organization	0.0581847	261	1.13937	0.0176034	0.295487	314795	136	434	1.61425	1.53543e-09	6.93064e-08
GO:0048666	neuron development	0.173754	735	1.07445	0.0176081	0.295487	303909	405	1280	1.62992	0	0
GO:0045670	regulation of osteoclast differentiation	0.00922858	50	1.37616	0.0176126	0.295487	207009	27	82	1.69618	0.00259639	0.0219596
GO:0003309	type B pancreatic cell differentiation	0.00520169	31	1.51374	0.0177177	0.296725	260862	13	32	2.09274	0.0046141	0.0342871
GO:0045859	regulation of protein kinase activity	0.062025	277	1.13435	0.0177552	0.296828	287713	156	591	1.35975	1.65586e-05	0.000303174
GO:0051954	positive regulation of amine transport	0.00666557	38	1.44804	0.0178003	0.297058	288071	20	53	1.94391	0.00146158	0.013663
GO:1903522	regulation of blood circulation	0.0361657	168	1.17991	0.0178553	0.297321	269125	96	267	1.85218	1.49564e-10	8.24255e-09
GO:0048286	lung alveolus development	0.00967166	52	1.36564	0.0178788	0.297321	216463	29	64	2.33421	2.17694e-06	4.84396e-05
GO:1990705	cholangiocyte proliferation	0.00115527	10	2.19863	0.0181762	0.299119	377664	6	9	3.43424	0.00260443	0.0219596
GO:0010035	response to inorganic substance	0.0465834	212	1.15595	0.0184111	0.300895	230007	131	489	1.38002	3.67593e-05	0.000605985
GO:0009967	positive regulation of signal transduction	0.154889	658	1.07905	0.0185481	0.302091	266023	398	1573	1.3034	1.51269e-09	6.86069e-08
GO:0022409	positive regulation of cell-cell adhesion	0.0331915	155	1.18615	0.0189828	0.307224	281612	90	320	1.44882	9.37605e-05	0.00138651
GO:0060249	anatomical structure homeostasis	0.0346155	161	1.18138	0.0193007	0.309684	213216	98	339	1.48918	1.42252e-05	0.000264394
GO:0031641	regulation of myelination	0.00755912	42	1.41128	0.0193708	0.309684	315910	19	56	1.74778	0.00739488	0.049065
GO:0097202	activation of cysteine-type endopeptidase activity	0.00151766	12	2.00835	0.0194514	0.309684	83515	10	21	2.45303	0.00322457	0.0261693
GO:0007498	mesoderm development	0.0159425	80	1.27458	0.0194611	0.309684	282450	43	121	1.83065	2.28058e-05	0.000398114
GO:0030001	metal ion transport	0.0916203	399	1.10615	0.0195224	0.309684	259480	244	903	1.39195	8.35653e-09	3.20703e-07
GO:0035426	extracellular matrix-cell signaling	0.00100107	9	2.28355	0.0196078	0.310288	409711	4	5	4.12109	0.00599133	0.0411237
GO:0071900	regulation of protein serine/threonine kinase activity	0.0398111	183	1.16757	0.0196679	0.31072	311656	98	344	1.46754	2.71452e-05	0.00046614
GO:0006935	chemotaxis	0.077599	341	1.11618	0.019797	0.31172	319641	186	615	1.55797	4.50491e-11	2.66888e-09
GO:0007605	sensory perception of sound	0.0230341	111	1.22401	0.0200507	0.31443	299157	55	169	1.67648	3.38812e-05	0.000567612
GO:0048484	enteric nervous system development	0.00303281	20	1.67502	0.0201646	0.31443	238562	10	19	2.71124	0.00123426	0.0119261
GO:0060548	negative regulation of cell death	0.10848	468	1.0958	0.0201781	0.31443	250775	290	1114	1.34102	1.76686e-08	6.27268e-07
GO:0040011	locomotion	0.162985	690	1.07531	0.0202565	0.31443	283989	413	1408	1.51102	0	0
GO:0023056	positive regulation of signaling	0.17929	756	1.07103	0.0202676	0.31443	266016	459	1801	1.31287	2.27507e-11	1.46703e-09
GO:0051146	striated muscle cell differentiation	0.0393846	181	1.16731	0.0203918	0.315169	268569	100	326	1.58017	6.61286e-07	1.64523e-05
GO:0086015	SA node cell action potential	0.00226641	16	1.79314	0.0204482	0.315169	278492	7	13	2.77381	0.00587952	0.0411237
GO:0086018	SA node cell to atrial cardiac muscle cell signaling	0.00226641	16	1.79314	0.0204482	0.315169	278492	7	13	2.77381	0.00587952	0.0411237
GO:0086070	SA node cell to atrial cardiac muscle cell communication	0.00226641	16	1.79314	0.0204482	0.315169	278492	7	13	2.77381	0.00587952	0.0411237
GO:0042330	taxis	0.0776583	341	1.11532	0.020485	0.315223	319641	186	617	1.55292	6.08269e-11	3.49441e-09
GO:0055065	metal ion homeostasis	0.0519761	234	1.14353	0.0206885	0.3163	281993	140	522	1.38159	1.90066e-05	0.000342516
GO:0030308	negative regulation of cell growth	0.022379	108	1.22579	0.0208004	0.316989	316013	56	200	1.44238	0.00200405	0.0178036
GO:0007611	learning or memory	0.0434308	198	1.15798	0.0208434	0.317134	240515	101	318	1.63612	9.12994e-08	2.75614e-06
GO:0045834	positive regulation of lipid metabolic process	0.0173585	86	1.25841	0.0209384	0.318069	260300	55	185	1.53149	0.000473955	0.00541932
GO:0046942	carboxylic acid transport	0.0274807	130	1.20157	0.0211322	0.319987	260574	78	287	1.40002	0.000808729	0.00833255
GO:0030278	regulation of ossification	0.0207932	101	1.23377	0.0212759	0.32055	313508	52	138	1.94109	4.32213e-07	1.11028e-05
GO:0090287	regulation of cellular response to growth factor stimulus	0.0422757	193	1.15958	0.0213046	0.32055	284834	109	317	1.77129	1.91507e-10	1.03142e-08
GO:0090066	regulation of anatomical structure size	0.0582426	260	1.13388	0.0214491	0.322213	275288	154	557	1.42425	1.15289e-06	2.70502e-05
GO:0060284	regulation of cell development	0.0734022	323	1.11771	0.021593	0.322924	267771	185	595	1.60168	3.70326e-12	2.78597e-10
GO:0090394	negative regulation of excitatory postsynaptic potential	0.00190922	14	1.86255	0.021805	0.324984	158581	7	12	3.00496	0.00325652	0.0262265
GO:0032103	positive regulation of response to external stimulus	0.0390065	179	1.1656	0.0219698	0.326926	220284	115	446	1.32827	0.000531778	0.0059583
GO:0060973	cell migration involved in heart development	0.00386103	24	1.57886	0.0220564	0.3277	230605	11	20	2.83325	0.000427077	0.00499169
GO:0006796	phosphate-containing compound metabolic process	0.228409	953	1.05978	0.0221418	0.328454	258201	613	2722	1.1601	8.19175e-06	0.000158468
GO:1901166	neural crest cell migration involved in autonomic nervous system development	0.00229899	16	1.76773	0.022909	0.335632	275114	5	7	3.67955	0.00406524	0.0309265
GO:0044070	regulation of anion transport	0.0122622	63	1.30499	0.0231291	0.336376	250777	36	117	1.58503	0.00218794	0.0191148
GO:0001568	blood vessel development	0.0919414	399	1.10229	0.0231372	0.336376	276594	224	748	1.54265	1.33293e-12	1.08921e-10
GO:0030855	epithelial cell differentiation	0.0795814	348	1.11071	0.0233325	0.336549	273725	189	713	1.36551	1.63362e-06	3.70457e-05
GO:0042417	dopamine metabolic process	0.00680305	38	1.41878	0.0233405	0.336549	259106	21	47	2.30167	6.96164e-05	0.00107387
GO:0042325	regulation of phosphorylation	0.12691	542	1.08477	0.0234802	0.337737	272086	316	1260	1.29193	2.08248e-07	5.84018e-06
GO:0021988	olfactory lobe development	0.00940281	50	1.35066	0.0235319	0.337967	402415	19	43	2.27618	0.000183041	0.00247157
GO:0090257	regulation of muscle system process	0.0306513	143	1.18501	0.0240082	0.344288	284003	80	258	1.59732	5.30051e-06	0.000108752
GO:0000902	cell morphogenesis	0.154294	653	1.07497	0.024257	0.346806	300574	373	1130	1.70041	0	0
GO:0006816	calcium ion transport	0.0455385	206	1.14901	0.0243368	0.346901	302516	117	443	1.36052	0.000174732	0.00237971
GO:0048485	sympathetic nervous system development	0.00661151	37	1.42146	0.0243369	0.346901	325425	11	24	2.36104	0.00294872	0.0243475
GO:0001936	regulation of endothelial cell proliferation	0.018633	91	1.24049	0.0245309	0.348096	257219	49	172	1.46754	0.00251261	0.0215149
GO:0003012	muscle system process	0.0484122	218	1.14376	0.0246333	0.348607	282744	126	428	1.51652	3.15694e-07	8.48129e-06
GO:0050954	sensory perception of mechanical stimulus	0.028344	133	1.19186	0.0246404	0.348607	300879	65	199	1.68261	6.0428e-06	0.000121872
GO:0007411	axon guidance	0.0469925	212	1.14589	0.0248016	0.350365	360567	100	252	2.04419	6.29496e-14	6.15154e-12
GO:0016310	phosphorylation	0.170435	718	1.07004	0.0251237	0.351589	261531	435	1852	1.20996	3.04987e-06	6.6004e-05
GO:0040012	regulation of locomotion	0.126085	538	1.08381	0.025185	0.351589	281304	325	1087	1.5402	0	0
GO:0009968	negative regulation of signal transduction	0.127071	542	1.0834	0.0252294	0.35169	267093	313	1268	1.27159	1.11226e-06	2.64238e-05
GO:0021854	hypothalamus development	0.00371171	23	1.57394	0.0253207	0.352445	229093	10	21	2.45303	0.00322457	0.0261693
GO:0032970	regulation of actin filament-based process	0.0420341	191	1.15416	0.0253936	0.352941	253338	107	413	1.33461	0.000679432	0.00731856
GO:0051962	positive regulation of nervous system development	0.0575699	256	1.12948	0.0258077	0.355569	310585	134	358	1.92816	8.88178e-16	1.12254e-13
GO:0006875	cellular metal ion homeostasis	0.041825	190	1.15386	0.0259325	0.356207	296407	109	419	1.34009	0.000519916	0.005874
GO:0003179	heart valve morphogenesis	0.0105658	55	1.32219	0.0259498	0.356207	413535	24	47	2.63048	1.14099e-06	2.68565e-05
GO:0006468	protein phosphorylation	0.148809	630	1.07534	0.0261922	0.356207	263135	375	1579	1.22341	5.36381e-06	0.000109813
GO:0021772	olfactory bulb development	0.00925516	49	1.34477	0.026392	0.358226	410600	18	40	2.31811	0.000203118	0.00270415
GO:0097485	neuron projection guidance	0.0470822	212	1.14371	0.02642	0.358226	360567	100	253	2.03611	8.4488e-14	8.17206e-12
GO:0007626	locomotory behavior	0.0404289	184	1.15601	0.0264541	0.358226	314680	89	260	1.76335	1.10148e-08	4.14322e-07
GO:0060044	negative regulation of cardiac muscle cell proliferation	0.00455048	27	1.5071	0.0265823	0.359449	425032	9	17	2.72719	0.00206646	0.0181202
GO:0032946	positive regulation of mononuclear cell proliferation	0.0157468	78	1.25817	0.0267489	0.360537	235625	47	149	1.62493	0.00027613	0.00344853
GO:0045471	response to ethanol	0.0101447	53	1.327	0.0267769	0.360537	315294	26	65	2.06055	0.000100674	0.00146813
GO:0023057	negative regulation of signaling	0.144922	614	1.07614	0.0268189	0.36059	271377	357	1412	1.30243	1.25148e-08	4.6339e-07
GO:0001865	NK T cell differentiation	0.00196636	14	1.80842	0.026999	0.361985	298681	7	12	3.00496	0.00325652	0.0262265
GO:0014902	myotube differentiation	0.014644	73	1.26618	0.0277477	0.367235	239548	41	137	1.54165	0.00203021	0.017984
GO:1903035	negative regulation of response to wounding	0.0110616	57	1.30885	0.0280187	0.368874	239243	33	93	1.8279	0.00020103	0.00268389
GO:0046633	alpha-beta T cell proliferation	0.00755173	41	1.37902	0.0282327	0.370886	269770	19	56	1.74778	0.00739488	0.049065
GO:0061035	regulation of cartilage development	0.0126347	64	1.28662	0.0283958	0.371761	271338	28	73	1.97587	0.000131757	0.00186964
GO:0070571	negative regulation of neuron projection regeneration	0.00315329	20	1.61102	0.0286055	0.372974	309541	10	17	3.03021	0.000380467	0.00451935
GO:0006811	ion transport	0.145112	614	1.07473	0.0290067	0.374598	256087	393	1545	1.31035	9.66106e-10	4.53353e-08
GO:0001656	metanephros development	0.017642	86	1.23818	0.0291198	0.375431	337389	42	91	2.37755	6.35441e-09	2.50973e-07
GO:0019216	regulation of lipid metabolic process	0.0374774	171	1.15894	0.0291505	0.375431	267451	104	383	1.3988	0.000127744	0.00182467
GO:0060259	regulation of feeding behavior	0.00564367	32	1.4402	0.0293566	0.377573	253573	16	41	2.01029	0.00284906	0.0236897
GO:0014706	striated muscle tissue development	0.0422426	191	1.14847	0.0296027	0.378682	304746	101	285	1.82557	1.29312e-10	7.21027e-09
GO:0010647	positive regulation of cell communication	0.179032	751	1.06548	0.0296094	0.378682	267388	456	1795	1.30865	4.40132e-11	2.62391e-09
GO:0051128	regulation of cellular component organization	0.246458	1022	1.05328	0.0296867	0.378682	277990	609	2467	1.27166	3.64553e-12	2.76448e-10
GO:0051960	regulation of nervous system development	0.0814829	354	1.1035	0.0297305	0.378682	306719	190	553	1.76991	0	0
GO:0030010	establishment of cell polarity	0.0208799	100	1.21649	0.0297709	0.378682	295374	48	152	1.62675	0.000232381	0.00302991
GO:0001655	urogenital system development	0.0575647	255	1.12517	0.0299304	0.379146	314390	138	385	1.84646	1.9762e-14	2.17734e-12
GO:0055082	cellular chemical homeostasis	0.0657788	289	1.11595	0.0303588	0.381424	278725	163	678	1.23845	0.00144346	0.0135337
GO:0043069	negative regulation of programmed cell death	0.0939405	405	1.09506	0.030398	0.381424	248049	253	980	1.32989	3.11773e-07	8.41965e-06
GO:0040017	positive regulation of locomotion	0.0703791	308	1.11158	0.0305104	0.381542	265094	186	616	1.55544	5.23653e-11	3.04522e-09
GO:0060041	retina development in camera-type eye	0.022305	106	1.20708	0.0309209	0.384287	240145	51	169	1.55455	0.000509244	0.00576717
GO:0031099	regeneration	0.0177135	86	1.23319	0.0315379	0.388243	299739	54	150	1.85449	1.3944e-06	3.21593e-05
GO:0006793	phosphorus metabolic process	0.230691	958	1.0548	0.031738	0.389191	258189	619	2744	1.16206	5.87738e-06	0.000119042
GO:0050926	regulation of positive chemotaxis	0.00442133	26	1.49367	0.0318213	0.389708	382843	11	26	2.17942	0.00623727	0.0425652
GO:0010648	negative regulation of cell communication	0.144632	611	1.07303	0.0322379	0.393792	271939	355	1408	1.29882	1.90514e-08	6.71332e-07
GO:0048066	developmental pigmentation	0.00916566	48	1.33019	0.0323989	0.395148	305956	23	54	2.1941	7.97879e-05	0.00120431
GO:0051017	actin filament bundle assembly	0.0165957	81	1.23972	0.0325007	0.395474	197654	47	171	1.41587	0.00636419	0.0432446
GO:0055074	calcium ion homeostasis	0.0352539	161	1.15999	0.0325529	0.395601	300108	91	319	1.46951	4.88217e-05	0.000784374
GO:0031650	regulation of heat generation	0.00221496	15	1.72012	0.0329349	0.398201	167809	8	16	2.57568	0.00577754	0.0408697
GO:0019827	stem cell population maintenance	0.0237713	112	1.19674	0.0331784	0.3997	282586	55	205	1.38207	0.00582219	0.0411237
GO:0021953	central nervous system neuron differentiation	0.0345707	158	1.16087	0.0332247	0.3997	295834	75	204	1.89388	4.84023e-09	1.96071e-07
GO:0008306	associative learning	0.0163888	80	1.23987	0.0333137	0.400229	264643	41	119	1.77484	7.85043e-05	0.00119254
GO:0070665	positive regulation of leukocyte proliferation	0.0168497	82	1.2361	0.0334423	0.401265	235031	48	165	1.49858	0.00173142	0.0157809
GO:0045444	fat cell differentiation	0.034352	157	1.16087	0.0336918	0.402578	303957	80	258	1.59732	5.30051e-06	0.000108752
GO:0005975	carbohydrate metabolic process	0.052712	234	1.12756	0.0337641	0.402578	257693	145	580	1.28784	0.000478126	0.00546043
GO:0071560	cellular response to transforming growth factor beta stimulus	0.0277712	129	1.17986	0.0340413	0.404431	272507	70	236	1.52795	9.53743e-05	0.00140381
GO:0018958	phenol-containing compound metabolic process	0.0171048	83	1.23252	0.0344251	0.406878	265787	45	127	1.82529	1.62207e-05	0.000299136
GO:0043066	negative regulation of apoptotic process	0.0925281	398	1.09256	0.035127	0.41209	250981	248	957	1.33494	2.94882e-07	8.00912e-06
GO:0022029	telencephalon cell migration	0.0123482	62	1.27533	0.0352409	0.412406	358922	32	69	2.38904	3.43264e-07	9.0635e-06
GO:0045667	regulation of osteoblast differentiation	0.0217445	103	1.20316	0.035317	0.412787	238774	62	146	2.18757	1.34466e-10	7.45384e-09
GO:0007631	feeding behavior	0.0173729	84	1.22812	0.0359221	0.417798	328006	47	130	1.86242	5.72103e-06	0.000116123
GO:0048754	branching morphogenesis of an epithelial tube	0.0311477	143	1.16612	0.0365378	0.422026	279109	78	191	2.1037	6.46316e-12	4.67667e-10
GO:0021545	cranial nerve development	0.00991271	51	1.30681	0.0366532	0.422026	324481	23	54	2.1941	7.97879e-05	0.00120431
GO:0060042	retina morphogenesis in camera-type eye	0.0132898	66	1.26142	0.036977	0.423527	237284	34	78	2.24547	9.09982e-07	2.19484e-05
GO:0009880	embryonic pattern specification	0.013295	66	1.26093	0.0372163	0.424007	271513	30	83	1.86194	0.000265813	0.00335952
GO:0033554	cellular response to stress	0.156895	659	1.06687	0.037743	0.427439	241266	425	1897	1.1541	0.000367432	0.00440314
GO:0042310	vasoconstriction	0.0139901	69	1.25275	0.0378653	0.428311	337637	42	109	1.98493	2.7484e-06	6.00279e-05
GO:0021885	forebrain cell migration	0.0126306	63	1.26692	0.0379138	0.428349	356241	33	72	2.36104	3.18529e-07	8.48129e-06
GO:0030510	regulation of BMP signaling pathway	0.0158241	77	1.23596	0.0382483	0.430541	250513	40	103	2.00053	3.74571e-06	7.89014e-05
GO:0046621	negative regulation of organ growth	0.00817529	43	1.33598	0.038573	0.430663	417633	16	43	1.91679	0.00495834	0.0364624
GO:2000147	positive regulation of cell motility	0.0676781	295	1.10715	0.0391198	0.434211	265569	179	599	1.53939	3.02473e-10	1.54148e-08
GO:0042391	regulation of membrane potential	0.0604271	265	1.11391	0.0392848	0.434224	257283	154	467	1.69874	1.6398e-12	1.2846e-10
GO:0040007	growth	0.12517	530	1.0755	0.0395863	0.434224	281998	310	1084	1.47318	4.24105e-14	4.23168e-12
GO:0061337	cardiac conduction	0.0106379	54	1.28936	0.0396248	0.434224	287256	27	69	2.01575	0.000116269	0.0016724
GO:0007548	sex differentiation	0.0388423	175	1.14437	0.0396929	0.434235	268878	106	294	1.85729	1.38557e-11	9.65722e-10
GO:0048660	regulation of smooth muscle cell proliferation	0.0230324	108	1.19102	0.0397632	0.434235	298402	59	181	1.67917	1.69869e-05	0.000309058
GO:0010575	positive regulation of vascular endothelial growth factor production	0.00327737	20	1.55003	0.0398328	0.43446	258597	11	26	2.17942	0.00623727	0.0425652
GO:0032101	regulation of response to external stimulus	0.0869343	374	1.09274	0.0399383	0.43446	261633	238	977	1.25489	5.5616e-05	0.000872822
GO:0007369	gastrulation	0.0230453	108	1.19036	0.0402397	0.436921	288846	51	183	1.43563	0.00342501	0.02731
GO:0006812	cation transport	0.112184	477	1.07999	0.0404176	0.438351	258862	298	1160	1.32337	4.41499e-08	1.44309e-06
GO:0010810	regulation of cell-substrate adhesion	0.0275081	127	1.17267	0.0406429	0.439787	256515	76	223	1.75562	1.54579e-07	4.46724e-06
GO:0048738	cardiac muscle tissue development	0.0396017	178	1.14167	0.0409714	0.442837	313941	90	265	1.74952	1.40469e-08	5.08745e-07
GO:0048520	positive regulation of behavior	0.00668118	36	1.36862	0.0410738	0.442933	301767	18	41	2.26157	0.000296808	0.00366812
GO:0043536	positive regulation of blood vessel endothelial cell migration	0.0075626	40	1.34346	0.0415854	0.446647	218776	20	57	1.8075	0.00395619	0.0305879
GO:0021855	hypothalamus cell migration	0.00228856	15	1.66481	0.0416066	0.446647	279430	5	6	4.2928	0.00138392	0.013053
GO:0090092	regulation of transmembrane receptor protein serine/threonine kinase signaling pathway	0.0334466	152	1.15432	0.0417901	0.447097	258758	84	271	1.59673	3.1766e-06	6.8279e-05
GO:1904064	positive regulation of cation transmembrane transport	0.0202974	96	1.20134	0.0420456	0.447809	255273	55	191	1.48338	0.00109299	0.0107809
GO:0042472	inner ear morphogenesis	0.0186759	89	1.21044	0.0420985	0.447869	288173	47	119	2.03457	3.08732e-07	8.36133e-06
GO:0072178	nephric duct morphogenesis	0.00371256	22	1.50517	0.0422065	0.448515	344912	10	11	4.68306	6.82481e-07	1.69352e-05
GO:0009798	axis specification	0.0127181	63	1.25821	0.0423161	0.4489	245609	30	100	1.54541	0.00725478	0.0484282
GO:0071417	cellular response to organonitrogen compound	0.0579079	254	1.11412	0.0425491	0.449635	275070	142	546	1.33973	8.32845e-05	0.00124894
GO:0019725	cellular homeostasis	0.0734396	318	1.09984	0.0430207	0.453509	279422	182	773	1.21287	0.00215052	0.0188051
GO:0001823	mesonephros development	0.0207928	98	1.19715	0.0433073	0.454606	338895	50	110	2.34153	4.62628e-10	2.28399e-08
GO:2001053	regulation of mesenchymal cell apoptotic process	0.00270113	17	1.59859	0.0433805	0.454808	262090	9	15	3.09082	0.000620275	0.00675814
GO:0065009	regulation of molecular function	0.23193	959	1.05026	0.0438518	0.45528	251875	613	2575	1.22632	2.16167e-09	9.39931e-08
GO:0045860	positive regulation of protein kinase activity	0.0394697	177	1.13905	0.0441444	0.457144	262097	103	356	1.49042	8.37965e-06	0.000161117
GO:0031589	cell-substrate adhesion	0.0418601	187	1.13469	0.044176	0.457144	232324	119	368	1.66579	2.07862e-09	9.12188e-08
GO:0061564	axon development	0.0844648	363	1.0916	0.0443384	0.457781	338239	192	530	1.86615	0	0
GO:0000165	MAPK cascade	0.0900964	386	1.08821	0.0445817	0.45892	293197	227	796	1.46904	1.68479e-10	9.23129e-09
GO:0002694	regulation of leukocyte activation	0.0548498	241	1.11603	0.0445896	0.45892	259260	151	617	1.26071	0.000982411	0.00988564
GO:1903598	positive regulation of gap junction assembly	0.00153748	11	1.81726	0.0447216	0.459755	236320	5	7	3.67955	0.00406524	0.0309265
GO:0090497	mesenchymal cell migration	0.0127637	63	1.25371	0.0447678	0.459755	296957	34	65	2.69456	3.10734e-09	1.28622e-07
GO:0035914	skeletal muscle cell differentiation	0.0107353	54	1.27766	0.0452264	0.461522	223066	33	82	2.07311	1.06757e-05	0.000201583
GO:1901699	cellular response to nitrogen compound	0.064803	282	1.10532	0.0454952	0.461723	281985	157	619	1.30657	0.000138	0.00195238
GO:0045598	regulation of fat cell differentiation	0.0203834	96	1.19627	0.045702	0.463091	328672	46	148	1.6011	0.000459712	0.00530122
GO:0006929	substrate-dependent cell migration	0.00416643	24	1.46313	0.045816	0.463091	294705	12	30	2.06055	0.0074071	0.049065
GO:0021536	diencephalon development	0.0141655	69	1.23724	0.0465677	0.467104	187367	34	72	2.43259	8.58241e-08	2.62428e-06
GO:0031102	neuron projection regeneration	0.00896453	46	1.30336	0.0466233	0.467104	334058	28	62	2.32642	3.51933e-06	7.42978e-05
GO:0048681	negative regulation of axon regeneration	0.00293097	18	1.5599	0.0467137	0.467104	322854	8	15	2.74739	0.00347571	0.0274781
GO:0050671	positive regulation of lymphocyte proliferation	0.0155447	75	1.2255	0.0467153	0.467104	242638	45	146	1.58775	0.000642853	0.00697208
GO:0098727	maintenance of cell number	0.02487	115	1.17451	0.0474985	0.471948	277644	57	210	1.39823	0.00388315	0.0300722
GO:0006911	phagocytosis, engulfment	0.00633196	34	1.36388	0.0477155	0.473607	206694	22	66	1.71712	0.00525444	0.0384906
GO:0008406	gonad development	0.0307772	140	1.1554	0.047791	0.47386	283158	82	240	1.76005	4.4953e-08	1.46429e-06
GO:0048016	inositol phosphate-mediated signaling	0.00677217	36	1.35023	0.0479832	0.47452	335652	21	53	2.04111	0.000530224	0.00594792
GO:0006883	cellular sodium ion homeostasis	0.00314716	19	1.53345	0.048122	0.475155	226005	13	26	2.57568	0.000441702	0.005131
GO:2000145	regulation of cell motility	0.119006	503	1.07358	0.0483089	0.475514	277401	309	1040	1.53055	2.22045e-16	3.14143e-14
GO:0014897	striated muscle hypertrophy	0.0139774	68	1.23571	0.0488053	0.479179	276077	38	109	1.79589	0.000106159	0.00153866
GO:0048662	negative regulation of smooth muscle cell proliferation	0.00944713	48	1.29055	0.0490601	0.480117	336809	23	71	1.66875	0.00648429	0.0438407
GO:0010574	regulation of vascular endothelial growth factor production	0.00377787	22	1.47914	0.0490942	0.480117	242115	13	32	2.09274	0.0046141	0.0342871
GO:0046847	filopodium assembly	0.0101217	51	1.27982	0.049131	0.480117	252714	25	74	1.74033	0.00248388	0.0212881
GO:0003161	cardiac conduction system development	0.00378306	22	1.47712	0.0496736	0.48442	240160	11	19	2.98237	0.000233021	0.00303408
GO:0030335	positive regulation of cell migration	0.0664318	288	1.10116	0.0499036	0.486076	267938	173	572	1.55802	2.1581e-10	1.14925e-08
GO:0060600	dichotomous subdivision of an epithelial terminal unit	0.00215073	14	1.6534	0.049946	0.486076	177175	7	11	3.27814	0.00162956	0.0148955
GO:0021542	dentate gyrus development	0.00275468	17	1.56752	0.0502004	0.488051	212137	9	19	2.44012	0.00539786	0.038969
GO:0042692	muscle cell differentiation	0.0524169	230	1.11453	0.0508195	0.491549	273180	128	437	1.50887	3.46057e-07	9.11186e-06
GO:0030500	regulation of bone mineralization	0.0131003	64	1.24089	0.0509993	0.492283	389179	30	87	1.77633	0.00066582	0.0071801
GO:0060993	kidney morphogenesis	0.0200347	94	1.19173	0.0511113	0.492862	345865	45	104	2.22896	2.20097e-08	7.67021e-07
GO:0070570	regulation of neuron projection regeneration	0.00637682	34	1.35428	0.0515419	0.495852	386600	17	39	2.24547	0.000481275	0.00548978
GO:0048663	neuron fate commitment	0.015636	75	1.21835	0.0515783	0.495852	281966	34	80	2.18933	1.8429e-06	4.12975e-05
GO:0034764	positive regulation of transmembrane transport	0.0273288	125	1.16178	0.0517493	0.496992	239988	75	272	1.42041	0.000644987	0.00698724
GO:0071887	leukocyte apoptotic process	0.014721	71	1.22506	0.0519305	0.497724	291062	38	130	1.50578	0.00450121	0.0337022
GO:0030728	ovulation	0.00359774	21	1.4826	0.0524523	0.498999	349085	10	23	2.23972	0.0071709	0.0479358
GO:0045321	leukocyte activation	0.0853179	365	1.08664	0.0526874	0.498999	249441	230	994	1.19197	0.00159796	0.0147201
GO:0014896	muscle hypertrophy	0.0140457	68	1.2297	0.0527479	0.498999	276077	38	111	1.76353	0.000163786	0.00225004
GO:0034767	positive regulation of ion transmembrane transport	0.0224118	104	1.17867	0.0529378	0.499798	252405	61	213	1.47527	0.000707897	0.00753104
GO:0050767	regulation of neurogenesis	0.0597505	260	1.10526	0.0530592	0.50015	278976	144	455	1.63032	2.37234e-10	1.25628e-08
GO:0001894	tissue homeostasis	0.027598	126	1.15965	0.0531334	0.50015	194346	77	279	1.4217	0.000535452	0.00598532
GO:0048670	regulation of collateral sprouting	0.00423693	24	1.43878	0.053275	0.500281	254558	10	23	2.23972	0.0071709	0.0479358
GO:0045137	development of primary sexual characteristics	0.0321156	145	1.1468	0.053599	0.50065	285098	85	244	1.79453	9.26908e-09	3.54281e-07
GO:0001975	response to amphetamine	0.00277969	17	1.55341	0.0536324	0.50065	191903	11	22	2.57568	0.00122158	0.0118157
GO:0003148	outflow tract septum morphogenesis	0.00683973	36	1.3369	0.0536446	0.50065	383068	15	27	2.86187	3.26885e-05	0.000551342
GO:0007163	establishment or maintenance of cell polarity	0.0276106	126	1.15912	0.0536695	0.50065	269757	69	232	1.53209	9.72925e-05	0.00142982
GO:0097009	energy homeostasis	0.00466946	26	1.4143	0.0539536	0.501399	257838	18	47	1.97286	0.00204507	0.0179992
GO:1904705	regulation of vascular associated smooth muscle cell proliferation	0.00817732	42	1.30459	0.0543361	0.503964	264443	25	72	1.78867	0.00161453	0.0148296
GO:0014013	regulation of gliogenesis	0.0177754	84	1.20031	0.054627	0.505813	246781	47	131	1.8482	7.25788e-06	0.000142438
GO:0003382	epithelial cell morphogenesis	0.0064114	34	1.34698	0.0546421	0.505813	297269	17	47	1.86326	0.00535597	0.0388441
GO:0060174	limb bud formation	0.00361775	21	1.4744	0.0548971	0.507678	304004	7	11	3.27814	0.00162956	0.0148955
GO:0061138	morphogenesis of a branching epithelium	0.0364465	163	1.13597	0.0551307	0.508845	271617	92	229	2.06954	2.68896e-13	2.31715e-11
GO:0010977	negative regulation of neuron projection development	0.0229293	106	1.17422	0.0552196	0.508866	314698	53	159	1.71712	2.22809e-05	0.000389669
GO:0050654	chondroitin sulfate proteoglycan metabolic process	0.00663962	35	1.33894	0.0554217	0.508866	335472	16	39	2.11338	0.00154261	0.0142657
GO:1990823	response to leukemia inhibitory factor	0.0154739	74	1.21469	0.0555013	0.508866	279441	37	129	1.47752	0.00699909	0.0471196
GO:0001763	morphogenesis of a branching structure	0.0405267	180	1.12815	0.0555088	0.508866	269300	100	249	2.06882	2.57572e-14	2.7128e-12
GO:0008360	regulation of cell shape	0.0157105	75	1.21257	0.0558235	0.509832	158130	48	159	1.55513	0.000724452	0.00763009
GO:0014841	skeletal muscle satellite cell proliferation	0.00179263	12	1.7003	0.0558292	0.509832	274914	8	15	2.74739	0.00347571	0.0274781
GO:0001657	ureteric bud development	0.0206063	96	1.18333	0.0563217	0.511373	344644	49	107	2.35904	5.0073e-10	2.40935e-08
GO:0072163	mesonephric epithelium development	0.0206063	96	1.18333	0.0563217	0.511373	344644	49	107	2.35904	5.0073e-10	2.40935e-08
GO:0072164	mesonephric tubule development	0.0206063	96	1.18333	0.0563217	0.511373	344644	49	107	2.35904	5.0073e-10	2.40935e-08
GO:0048546	digestive tract morphogenesis	0.00955185	48	1.2764	0.0566687	0.51256	225750	28	55	2.62251	1.6079e-07	4.61857e-06
GO:0030334	regulation of cell migration	0.116454	491	1.07093	0.0568648	0.512954	281436	296	983	1.55117	1.11022e-16	1.64434e-14
GO:0051967	negative regulation of synaptic transmission, glutamatergic	0.00342386	20	1.48371	0.0568746	0.512954	345293	10	14	3.67955	3.48106e-05	0.000579911
GO:0001704	formation of primary germ layer	0.0138938	67	1.22486	0.0575524	0.51599	273328	36	106	1.74952	0.000286774	0.00356269
GO:0060251	regulation of glial cell proliferation	0.00777083	40	1.30746	0.0575828	0.51599	213974	22	52	2.17942	0.000127817	0.00182467
GO:0043535	regulation of blood vessel endothelial cell migration	0.0111508	55	1.25282	0.0577148	0.516599	241365	29	95	1.57252	0.00630275	0.0428885
GO:0021795	cerebral cortex cell migration	0.00911647	46	1.28164	0.0578252	0.516612	354196	23	54	2.1941	7.97879e-05	0.00120431
GO:0071902	positive regulation of protein serine/threonine kinase activity	0.0253419	116	1.16266	0.0579349	0.516618	294182	64	202	1.63212	2.10687e-05	0.000376102
GO:0048469	cell maturation	0.0222825	103	1.17411	0.0580882	0.517085	256538	58	213	1.40272	0.00334385	0.0267932
GO:0019220	regulation of phosphate metabolic process	0.139494	584	1.06339	0.0581564	0.517085	276716	347	1415	1.26327	5.54528e-07	1.40545e-05
GO:0072073	kidney epithelium development	0.0291364	132	1.15073	0.0582055	0.517085	355289	69	152	2.33845	2.66231e-13	2.31715e-11
GO:0060485	mesenchyme development	0.0475907	209	1.11547	0.0586458	0.518381	310138	113	301	1.9339	1.34892e-13	1.26598e-11
GO:0032956	regulation of actin cytoskeleton organization	0.036059	161	1.13409	0.0586795	0.518381	254605	91	365	1.28431	0.0053041	0.03865
GO:0003170	heart valve development	0.0120793	59	1.24064	0.0588791	0.51966	404117	27	58	2.39805	2.55026e-06	5.63494e-05
GO:0051174	regulation of phosphorus metabolic process	0.139557	584	1.06291	0.0595053	0.522574	276716	347	1416	1.26238	5.96157e-07	1.49893e-05
GO:0050918	positive chemotaxis	0.00691184	36	1.32295	0.0602103	0.526247	354903	16	43	1.91679	0.00495834	0.0364624
GO:0045578	negative regulation of B cell differentiation	0.00105373	8	1.9284	0.0603732	0.526247	292856	5	6	4.2928	0.00138392	0.013053
GO:0072176	nephric duct development	0.00387207	22	1.44316	0.0603981	0.526247	344912	10	12	4.2928	3.37495e-06	7.18902e-05
GO:0061180	mammary gland epithelium development	0.0116439	57	1.2434	0.0604095	0.526247	295727	29	77	1.94012	0.000146913	0.00205146
GO:0003299	muscle hypertrophy in response to stress	0.00324221	19	1.48849	0.0605985	0.526247	221682	13	26	2.57568	0.000441702	0.005131
GO:0014898	cardiac muscle hypertrophy in response to stress	0.00324221	19	1.48849	0.0605985	0.526247	221682	13	26	2.57568	0.000441702	0.005131
GO:0086003	cardiac muscle cell contraction	0.00892734	45	1.28034	0.0607479	0.526602	237808	24	69	1.79178	0.00192965	0.0172884
GO:0015711	organic anion transport	0.0332508	149	1.1382	0.061146	0.529318	249494	89	351	1.30619	0.00353288	0.0278372
GO:0032310	prostaglandin secretion	0.00222147	14	1.60075	0.061556	0.5318	169057	10	21	2.45303	0.00322457	0.0261693
GO:0043951	negative regulation of cAMP-mediated signaling	0.00262812	16	1.54636	0.061601	0.5318	284965	8	16	2.57568	0.00577754	0.0408697
GO:0035860	glial cell-derived neurotrophic factor receptor signaling pathway	0.00143745	10	1.76702	0.062322	0.533969	414940	6	6	5.15136	5.33522e-05	0.000843705
GO:0014015	positive regulation of gliogenesis	0.0109874	54	1.24834	0.062485	0.533969	210170	31	82	1.94747	8.11588e-05	0.00122306
GO:1904036	negative regulation of epithelial cell apoptotic process	0.00805026	41	1.29363	0.062542	0.533969	259709	26	70	1.91336	0.000408589	0.0048112
GO:0098739	import across plasma membrane	0.0193165	90	1.18345	0.0625614	0.533969	211951	59	197	1.54279	0.00024404	0.00315157
GO:0031175	neuron projection development	0.154584	644	1.05817	0.0627658	0.533969	311430	359	1124	1.64532	0	0
GO:0048878	chemical homeostasis	0.101179	428	1.07446	0.0627895	0.533969	255260	255	1097	1.19745	0.00069491	0.00745985
GO:0015015	heparan sulfate proteoglycan biosynthetic process, enzymatic modification	0.00163303	11	1.71094	0.06281	0.533969	385923	4	5	4.12109	0.00599133	0.0411237
GO:1990874	vascular associated smooth muscle cell proliferation	0.00827885	42	1.28859	0.0629487	0.534076	264443	25	74	1.74033	0.00248388	0.0212881
GO:0003300	cardiac muscle hypertrophy	0.0132873	64	1.22343	0.0631654	0.534076	274256	36	105	1.76618	0.000232252	0.00302991
GO:0007409	axonogenesis	0.0781264	334	1.08588	0.0632341	0.534076	341447	172	484	1.83065	0	0
GO:0048514	blood vessel morphogenesis	0.0815548	348	1.08384	0.0632732	0.534076	283243	195	651	1.54304	3.83812e-11	2.31729e-09
GO:1902285	semaphorin-plexin signaling pathway involved in neuron projection guidance	0.00432444	24	1.40966	0.0636924	0.536041	334023	9	17	2.72719	0.00206646	0.0181202
GO:0014887	cardiac muscle adaptation	0.00326505	19	1.47808	0.0639019	0.536041	221682	13	27	2.48029	0.000701231	0.00749376
GO:0014075	response to amine	0.00285253	17	1.51375	0.0645469	0.539506	191903	11	24	2.36104	0.00294872	0.0243475
GO:1904019	epithelial cell apoptotic process	0.0156198	74	1.20335	0.064591	0.539506	259586	45	148	1.56629	0.0008838	0.00903726
GO:1902531	regulation of intracellular signal transduction	0.155915	649	1.05728	0.0647132	0.539506	273389	396	1631	1.25073	2.59353e-07	7.10521e-06
GO:0010573	vascular endothelial growth factor production	0.00412698	23	1.41557	0.0658813	0.546359	242736	14	36	2.00331	0.0053129	0.03865
GO:0046886	positive regulation of hormone biosynthetic process	0.00224615	14	1.58316	0.066002	0.546579	220951	8	14	2.94364	0.00195281	0.0174136
GO:0043500	muscle adaptation	0.0140244	67	1.21346	0.0663555	0.546579	270273	37	126	1.5127	0.0046155	0.0342871
GO:0007200	phospholipase C-activating G protein-coupled receptor signaling pathway	0.0117253	57	1.23476	0.0665439	0.546579	336780	32	100	1.64844	0.00187104	0.0168538
GO:0006022	aminoglycan metabolic process	0.0147262	70	1.20738	0.0668881	0.546579	310890	37	122	1.5623	0.002534	0.0216589
GO:0003407	neural retina development	0.0128844	62	1.22226	0.0673461	0.54796	235739	30	81	1.90791	0.000161553	0.00222581
GO:0060539	diaphragm development	0.000897088	7	1.98197	0.0676832	0.550231	107867	6	9	3.43424	0.00260443	0.0219596
GO:0007267	cell-cell signaling	0.190154	786	1.04991	0.067836	0.551001	283619	440	1588	1.42733	0	0
GO:0070371	ERK1 and ERK2 cascade	0.0422928	186	1.11707	0.0681374	0.551453	295507	105	344	1.57236	4.58148e-07	1.17373e-05
GO:0007379	segment specification	0.0043588	24	1.39855	0.0681475	0.551453	325167	12	20	3.09082	7.42482e-05	0.00113493
GO:0048871	multicellular organismal homeostasis	0.0534185	232	1.10314	0.0681826	0.551453	221428	141	558	1.30169	0.000350092	0.00423822
GO:0008037	cell recognition	0.0208286	96	1.1707	0.0686668	0.553699	313033	55	164	1.72759	1.29255e-05	0.000241183
GO:0033002	muscle cell proliferation	0.0370135	164	1.12543	0.068694	0.553699	317392	86	257	1.7238	6.24588e-08	1.96693e-06
GO:0061140	lung secretory cell differentiation	0.00246573	15	1.54518	0.068872	0.554192	151708	9	14	3.31159	0.000299814	0.00369082
GO:0046928	regulation of neurotransmitter secretion	0.020132	93	1.17336	0.0692063	0.555529	360712	45	122	1.90009	4.88098e-06	0.000100799
GO:0009611	response to wounding	0.0495682	216	1.10684	0.0692414	0.555529	232266	135	491	1.41636	7.03368e-06	0.0001389
GO:0055021	regulation of cardiac muscle tissue growth	0.0133739	64	1.2155	0.0694723	0.556189	348539	28	80	1.80298	0.000758971	0.00788368
GO:0002224	toll-like receptor signaling pathway	0.0101637	50	1.24955	0.0696402	0.556518	166560	36	123	1.50772	0.00545929	0.0390556
GO:0048736	appendage development	0.0303432	136	1.13845	0.0702621	0.558066	285265	69	201	1.76838	4.15809e-07	1.07397e-05
GO:0060173	limb development	0.0303432	136	1.13845	0.0702621	0.558066	285265	69	201	1.76838	4.15809e-07	1.07397e-05
GO:0072507	divalent inorganic cation homeostasis	0.038734	171	1.12134	0.0704132	0.558066	299837	98	354	1.42608	9.0851e-05	0.00134559
GO:0046661	male sex differentiation	0.0210945	97	1.16798	0.0704942	0.558241	253659	62	167	1.91248	6.65978e-08	2.06977e-06
GO:0051050	positive regulation of transport	0.100751	425	1.07146	0.0712649	0.559883	248486	247	1065	1.19473	0.000956765	0.00968929
GO:0021800	cerebral cortex tangential migration	0.00207306	13	1.59281	0.0716863	0.559883	468914	5	7	3.67955	0.00406524	0.0309265
GO:0046885	regulation of hormone biosynthetic process	0.00438772	24	1.38933	0.0720603	0.561105	225418	13	30	2.23226	0.00234017	0.0202765
GO:0060252	positive regulation of glial cell proliferation	0.00374335	21	1.42493	0.0720989	0.561105	152651	12	27	2.28949	0.00264475	0.0221462
GO:0048668	collateral sprouting	0.0056986	30	1.33717	0.072165	0.561158	277445	12	30	2.06055	0.0074071	0.049065
GO:0072006	nephron development	0.0268176	121	1.14604	0.0728128	0.564722	331347	65	158	2.11923	2.47875e-10	1.30534e-08
GO:0030177	positive regulation of Wnt signaling pathway	0.0194862	90	1.17314	0.0729344	0.564722	268877	45	140	1.6558	0.000230061	0.00301208
GO:0098660	inorganic ion transmembrane transport	0.0794332	338	1.08081	0.0733821	0.56598	262035	207	764	1.39572	9.264e-08	2.78773e-06
GO:0031401	positive regulation of protein modification process	0.104532	440	1.06914	0.0736868	0.566027	270741	247	1037	1.22699	0.000185722	0.00250065
GO:0051482	positive regulation of cytosolic calcium ion concentration involved in phospholipase C-activating G protein-coupled signaling pathway	0.00418659	23	1.39541	0.0741517	0.568216	321525	15	38	2.03343	0.00335448	0.026833
GO:0051347	positive regulation of transferase activity	0.0589288	254	1.09481	0.0743162	0.568558	277630	147	521	1.45346	5.6807e-07	1.43593e-05
GO:0050931	pigment cell differentiation	0.00749844	38	1.2872	0.0744035	0.568767	316286	18	40	2.31811	0.000203118	0.00270415
GO:0051387	negative regulation of neurotrophin TRK receptor signaling pathway	0.000738752	6	2.06294	0.0748996	0.570571	254568	4	5	4.12109	0.00599133	0.0411237
GO:0003181	atrioventricular valve morphogenesis	0.00462556	25	1.37281	0.0749588	0.570571	355379	11	24	2.36104	0.00294872	0.0243475
GO:0051489	regulation of filopodium assembly	0.00909216	45	1.25713	0.0757034	0.572242	280905	21	55	1.96688	0.000941572	0.00957636
GO:0016049	cell growth	0.0592318	255	1.0935	0.0765944	0.572532	277596	149	530	1.44821	6.01237e-07	1.50771e-05
GO:0051338	regulation of transferase activity	0.0859189	364	1.07609	0.0767473	0.572532	282406	211	816	1.33203	2.67917e-06	5.90602e-05
GO:2000177	regulation of neural precursor cell proliferation	0.0186041	86	1.17415	0.0767958	0.572532	311026	49	124	2.03562	1.71354e-07	4.87766e-06
GO:0045668	negative regulation of osteoblast differentiation	0.00933077	46	1.2522	0.0768051	0.572532	198975	28	57	2.53049	4.19949e-07	1.08171e-05
GO:0061205	paramesonephric duct development	0.000568949	5	2.23219	0.0768315	0.572532	80565	4	5	4.12109	0.00599133	0.0411237
GO:0048659	smooth muscle cell proliferation	0.0238021	108	1.1525	0.0769951	0.572675	298402	59	187	1.6253	4.95446e-05	0.000794641
GO:0032414	positive regulation of ion transmembrane transporter activity	0.0146339	69	1.19763	0.0772106	0.572675	240224	43	135	1.6408	0.000389441	0.00461439
GO:0060047	heart contraction	0.0331183	147	1.12741	0.0775861	0.5738	245546	86	240	1.84591	1.60942e-09	7.23021e-08
GO:0043549	regulation of kinase activity	0.0753958	321	1.08141	0.0777864	0.574233	287144	188	697	1.38946	5.01723e-07	1.28189e-05
GO:0006874	cellular calcium ion homeostasis	0.0309688	138	1.13185	0.0779512	0.574233	306036	79	287	1.41797	0.000498596	0.00565334
GO:0009792	embryo development ending in birth or egg hatching	0.093119	393	1.07199	0.0788712	0.577245	280469	219	863	1.30724	6.96312e-06	0.000137794
GO:0042476	odontogenesis	0.0172279	80	1.17948	0.079067	0.577409	248942	39	128	1.56956	0.00179772	0.0163224
GO:0040013	negative regulation of locomotion	0.0449742	196	1.10695	0.0797467	0.578805	319452	111	358	1.59721	8.90927e-08	2.69812e-06
GO:0055085	transmembrane transport	0.127502	532	1.05981	0.079995	0.579719	247981	349	1365	1.31709	5.01731e-09	2.02379e-07
GO:2000288	positive regulation of myoblast proliferation	0.00252805	15	1.50709	0.0807688	0.580993	143730	8	15	2.74739	0.00347571	0.0274781
GO:0043408	regulation of MAPK cascade	0.0806574	342	1.077	0.0816121	0.58385	294631	205	724	1.4586	2.51463e-09	1.06889e-07
GO:0060004	reflex	0.00734131	37	1.28016	0.0819412	0.58444	340570	17	27	3.24345	8.67582e-07	2.10867e-05
GO:0032409	regulation of transporter activity	0.035134	155	1.12057	0.082508	0.587222	273686	94	316	1.53237	5.94478e-06	0.000120151
GO:2001257	regulation of cation channel activity	0.02413	109	1.14737	0.0826258	0.587534	278187	64	196	1.68208	7.17776e-06	0.000141451
GO:0048661	positive regulation of smooth muscle cell proliferation	0.0133067	63	1.20256	0.0827266	0.587534	287947	37	109	1.74863	0.000240682	0.00312101
GO:0051588	regulation of neurotransmitter transport	0.0215228	98	1.15654	0.082792	0.587534	348724	48	139	1.77889	1.8885e-05	0.000340973
GO:0030325	adrenal gland development	0.00424868	23	1.37502	0.0834886	0.590148	187027	12	25	2.47265	0.00116284	0.0113052
GO:0006584	catecholamine metabolic process	0.00871626	43	1.25306	0.0838058	0.590189	277858	25	63	2.04419	0.000158092	0.00218448
GO:0009712	catechol-containing compound metabolic process	0.00871626	43	1.25306	0.0838058	0.590189	277858	25	63	2.04419	0.000158092	0.00218448
GO:0043410	positive regulation of MAPK cascade	0.0609016	261	1.08854	0.0848545	0.594923	289698	156	518	1.55138	2.32135e-09	1.00475e-07
GO:0061351	neural precursor cell proliferation	0.0289637	129	1.13128	0.0864528	0.599781	309596	70	204	1.76762	3.50403e-07	9.20075e-06
GO:0043009	chordate embryonic development	0.0916231	386	1.07008	0.0864956	0.599781	283492	213	847	1.29544	1.73478e-05	0.000314417
GO:0032890	regulation of organic acid transport	0.0105733	51	1.22516	0.0865232	0.599781	267466	28	88	1.63907	0.0038085	0.0296151
GO:0032102	negative regulation of response to external stimulus	0.0393158	172	1.11121	0.0868619	0.599781	284061	100	401	1.28463	0.00358718	0.0281481
GO:0051049	regulation of transport	0.186735	769	1.04601	0.0870318	0.599781	262687	470	1931	1.25383	1.20914e-08	4.51237e-07
GO:0001649	osteoblast differentiation	0.0289779	129	1.13073	0.0873102	0.599781	254657	76	208	1.88223	5.2555e-09	2.11089e-07
GO:0090288	negative regulation of cellular response to growth factor stimulus	0.0152269	71	1.18435	0.0874283	0.599781	275723	43	103	2.15057	1.55516e-07	4.48066e-06
GO:0001708	cell fate specification	0.0178129	82	1.16927	0.0877334	0.601319	219066	41	112	1.88577	1.55958e-05	0.000288173
GO:0007368	determination of left/right symmetry	0.0142973	67	1.19029	0.0878677	0.601642	277729	40	131	1.57294	0.00151434	0.0140868
GO:0045685	regulation of glial cell differentiation	0.0129005	61	1.20104	0.0879074	0.601642	274181	34	91	1.92469	4.96946e-05	0.000795701
GO:0060666	dichotomous subdivision of terminal units involved in salivary gland branching	0.00154008	10	1.64927	0.0881892	0.60265	221486	4	5	4.12109	0.00599133	0.0411237
GO:0014820	tonic smooth muscle contraction	0.00174106	11	1.60477	0.0883364	0.60265	142720	8	14	2.94364	0.00195281	0.0174136
GO:0007204	positive regulation of cytosolic calcium ion concentration	0.0232661	105	1.1463	0.0883726	0.60265	317790	71	232	1.57649	2.82395e-05	0.000483181
GO:0006486	protein glycosylation	0.0220904	100	1.14983	0.0892339	0.606778	298743	56	200	1.44238	0.00200405	0.0178036
GO:0043413	macromolecule glycosylation	0.0220904	100	1.14983	0.0892339	0.606778	298743	56	200	1.44238	0.00200405	0.0178036
GO:0048678	response to axon injury	0.00945399	46	1.23588	0.089517	0.60783	304601	28	72	2.00331	9.94821e-05	0.00145299
GO:0003015	heart process	0.0343069	151	1.11797	0.0899559	0.609937	241961	89	252	1.81933	1.93537e-09	8.53273e-08
GO:0044262	cellular carbohydrate metabolic process	0.0273508	122	1.13298	0.0903196	0.611091	234125	76	301	1.30068	0.00736407	0.049065
GO:0008584	male gonad development	0.0176135	81	1.16808	0.090577	0.612386	278149	51	141	1.86326	2.30381e-06	5.11425e-05
GO:0035107	appendage morphogenesis	0.0283181	126	1.13016	0.090938	0.613088	286413	63	172	1.88684	9.3309e-08	2.79014e-06
GO:0035108	limb morphogenesis	0.0283181	126	1.13016	0.090938	0.613088	286413	63	172	1.88684	9.3309e-08	2.79014e-06
GO:0070372	regulation of ERK1 and ERK2 cascade	0.03796	166	1.11075	0.0918811	0.615506	296751	95	321	1.52455	6.72096e-06	0.00013384
GO:0034103	regulation of tissue remodeling	0.0101673	49	1.22412	0.0921431	0.61669	238571	29	84	1.77845	0.000794328	0.008202
GO:0001775	cell activation	0.0957357	402	1.06656	0.0923373	0.61669	256759	252	1112	1.1674	0.00312975	0.0256209
GO:0045600	positive regulation of fat cell differentiation	0.00970959	47	1.22951	0.092377	0.61669	336541	23	70	1.69259	0.00534721	0.0388441
GO:0030203	glycosaminoglycan metabolic process	0.0141152	66	1.18766	0.0924252	0.61669	324334	33	106	1.60373	0.00264967	0.0221679
GO:0030204	chondroitin sulfate metabolic process	0.00563172	29	1.30795	0.0927132	0.616693	334744	14	32	2.25372	0.00143418	0.01346
GO:0045906	negative regulation of vasoconstriction	0.00217245	13	1.51995	0.0939187	0.619688	244964	9	14	3.31159	0.000299814	0.00369082
GO:0008347	glial cell migration	0.00904283	44	1.2359	0.0948029	0.620263	275191	24	70	1.76618	0.00240422	0.0207744
GO:0007179	transforming growth factor beta receptor signaling pathway	0.0214617	97	1.148	0.0953395	0.620263	252315	55	199	1.42374	0.00297244	0.0244936
GO:0001558	regulation of cell growth	0.0457828	198	1.09849	0.0954891	0.620692	279480	113	447	1.30225	0.00125885	0.0121285
GO:0010744	positive regulation of macrophage derived foam cell differentiation	0.00156616	10	1.62181	0.0956568	0.620692	179111	7	12	3.00496	0.00325652	0.0262265
GO:0043534	blood vessel endothelial cell migration	0.0155616	72	1.1752	0.0960761	0.620997	321284	36	122	1.52007	0.00472734	0.0350629
GO:0051147	regulation of muscle cell differentiation	0.0176923	81	1.16288	0.0970206	0.625696	291412	47	157	1.54213	0.000997108	0.0100229
GO:1901019	regulation of calcium ion transmembrane transporter activity	0.0104456	50	1.21582	0.0973069	0.625879	247964	34	98	1.78721	0.000265298	0.0033575
GO:1904707	positive regulation of vascular associated smooth muscle cell proliferation	0.00477533	25	1.32975	0.0976284	0.62613	256374	15	40	1.93176	0.00591119	0.0411237
GO:0061026	cardiac muscle tissue regeneration	0.000796463	6	1.91346	0.0981283	0.628713	159386	5	5	5.15136	0.000275114	0.00344038
GO:1903034	regulation of response to wounding	0.0205491	93	1.14954	0.0982302	0.628713	279264	52	176	1.52199	0.000778725	0.00806628
GO:0035050	embryonic heart tube development	0.0116158	55	1.20268	0.0985948	0.629771	304518	30	92	1.67979	0.00184156	0.0166407
GO:0051153	regulation of striated muscle cell differentiation	0.0123155	58	1.19622	0.0988123	0.630697	282259	35	104	1.73363	0.000420186	0.00494162
GO:0060013	righting reflex	0.00303946	17	1.42065	0.0991452	0.631584	288567	7	12	3.00496	0.00325652	0.0262265
GO:0045669	positive regulation of osteoblast differentiation	0.0116234	55	1.20189	0.0993974	0.632341	276421	32	77	2.14083	6.5067e-06	0.00013012
GO:0060931	sinoatrial node cell development	0.00178214	11	1.56778	0.0994918	0.632517	224834	5	6	4.2928	0.00138392	0.013053
GO:0022898	regulation of transmembrane transporter activity	0.0339886	149	1.11349	0.0996773	0.632847	277788	91	302	1.55223	4.67461e-06	9.67482e-05
GO:0072189	ureter development	0.00567884	29	1.2971	0.0997473	0.632868	317489	15	20	3.86352	1.17076e-07	3.46802e-06
GO:0040008	regulation of growth	0.0774587	327	1.07229	0.100389	0.634817	278422	183	716	1.31662	2.52359e-05	0.000436517
GO:0002274	myeloid leukocyte activation	0.0217844	98	1.14265	0.101838	0.640557	225901	69	261	1.36185	0.00329343	0.0265012
GO:1900006	positive regulation of dendrite development	0.0034842	19	1.38511	0.101937	0.640557	236299	13	22	3.04399	4.61509e-05	0.000750367
GO:0048799	animal organ maturation	0.0050266	26	1.31381	0.102502	0.642153	347408	16	34	2.42417	0.000241344	0.00312101
GO:0072025	distal convoluted tubule development	0.000996852	7	1.78362	0.102863	0.642153	340107	4	5	4.12109	0.00599133	0.0411237
GO:0072221	metanephric distal convoluted tubule development	0.000996852	7	1.78362	0.102863	0.642153	340107	4	5	4.12109	0.00599133	0.0411237
GO:0072235	metanephric distal tubule development	0.000996852	7	1.78362	0.102863	0.642153	340107	4	5	4.12109	0.00599133	0.0411237
GO:1901385	regulation of voltage-gated calcium channel activity	0.00502927	26	1.31312	0.102945	0.642153	246254	17	48	1.82444	0.00681987	0.0459783
GO:0051924	regulation of calcium ion transport	0.0299471	132	1.11958	0.103239	0.643064	280204	76	294	1.33164	0.00396985	0.0306685
GO:0019932	second-messenger-mediated signaling	0.0379173	165	1.1053	0.103347	0.643221	300621	96	303	1.63212	2.13728e-07	5.9586e-06
GO:0070252	actin-mediated cell contraction	0.011437	54	1.19927	0.104359	0.646775	242486	30	97	1.59321	0.00448729	0.0336245
GO:0031532	actin cytoskeleton reorganization	0.0137762	64	1.18001	0.104755	0.647095	254914	36	113	1.64114	0.00110664	0.0108816
GO:0060921	sinoatrial node cell differentiation	0.0018039	11	1.54887	0.105722	0.648211	224834	5	7	3.67955	0.00406524	0.0309265
GO:0071392	cellular response to estradiol stimulus	0.00350373	19	1.37739	0.105898	0.648512	264686	14	25	2.88476	5.34047e-05	0.000843705
GO:0046546	development of primary male sexual characteristics	0.017807	81	1.15539	0.10696	0.651766	278149	51	142	1.85014	2.92301e-06	6.34033e-05
GO:0030539	male genitalia development	0.00395106	21	1.35002	0.107921	0.653812	175089	12	23	2.68767	0.000445045	0.00515719
GO:0060348	bone development	0.0326776	143	1.11153	0.10851	0.653812	284346	81	254	1.64276	1.37586e-06	3.18091e-05
GO:0008217	regulation of blood pressure	0.0249831	111	1.12852	0.108971	0.653812	262029	67	224	1.54081	0.000101014	0.00146928
GO:0014856	skeletal muscle cell proliferation	0.0028694	16	1.41633	0.10898	0.653812	334173	10	20	2.57568	0.00204143	0.017984
GO:0032411	positive regulation of transporter activity	0.0150045	69	1.16805	0.110067	0.656048	240224	43	143	1.54901	0.00144743	0.0135575
GO:0003166	bundle of His development	0.00141128	9	1.61981	0.110323	0.656602	347948	4	5	4.12109	0.00599133	0.0411237
GO:0000904	cell morphogenesis involved in differentiation	0.118768	493	1.05434	0.110465	0.656602	316239	272	822	1.70459	0	0
GO:0050900	leukocyte migration	0.0317474	139	1.11209	0.110936	0.657721	226620	93	378	1.2674	0.00715497	0.0479358
GO:0051592	response to calcium ion	0.0147777	68	1.16879	0.11095	0.657721	265006	38	129	1.51746	0.00390175	0.0301916
GO:0048589	developmental growth	0.102416	427	1.059	0.111077	0.658063	295230	242	789	1.58001	8.65974e-15	9.88984e-13
GO:0048596	embryonic camera-type eye morphogenesis	0.00463427	24	1.31542	0.111696	0.658728	217087	13	30	2.23226	0.00234017	0.0202765
GO:0007612	learning	0.0274202	121	1.12085	0.111696	0.658728	243329	69	186	1.91099	1.28715e-08	4.71079e-07
GO:0003007	heart morphogenesis	0.0416973	180	1.09648	0.111745	0.658728	309883	97	274	1.82366	3.18807e-10	1.61603e-08
GO:0001755	neural crest cell migration	0.0117387	55	1.19008	0.112068	0.659191	253211	32	63	2.61657	2.2825e-08	7.86756e-07
GO:0046849	bone remodeling	0.01174	55	1.18995	0.112212	0.659191	235062	34	103	1.70045	0.00074713	0.00779103
GO:0032332	positive regulation of chondrocyte differentiation	0.00419457	22	1.3322	0.112429	0.659885	245382	10	21	2.45303	0.00322457	0.0261693
GO:0070459	prolactin secretion	0.000643511	5	1.97355	0.113279	0.663184	63877	5	6	4.2928	0.00138392	0.013053
GO:0080135	regulation of cellular response to stress	0.0701394	296	1.07193	0.114215	0.665424	259884	173	725	1.22922	0.00149275	0.013927
GO:0003163	sinoatrial node development	0.00225168	13	1.46646	0.114371	0.665714	185292	7	9	4.00662	0.000256949	0.00329583
GO:0045915	positive regulation of catecholamine metabolic process	0.00122422	8	1.65983	0.115108	0.665714	118686	6	8	3.86352	0.00103944	0.0103497
GO:0045964	positive regulation of dopamine metabolic process	0.00122422	8	1.65983	0.115108	0.665714	118686	6	8	3.86352	0.00103944	0.0103497
GO:0072503	cellular divalent inorganic cation homeostasis	0.033743	147	1.10654	0.115169	0.665714	307270	85	315	1.39005	0.000619563	0.00675814
GO:0040037	negative regulation of fibroblast growth factor receptor signaling pathway	0.00376885	20	1.34789	0.115526	0.665714	319104	12	19	3.25349	3.60891e-05	0.000595973
GO:0060560	developmental growth involved in morphogenesis	0.0403019	174	1.09663	0.115681	0.665714	313936	95	276	1.77311	2.59178e-09	1.09189e-07
GO:0022607	cellular component assembly	0.245906	1001	1.03395	0.115726	0.665714	260911	627	2774	1.16435	3.87982e-06	8.11849e-05
GO:0032412	regulation of ion transmembrane transporter activity	0.0323058	141	1.1086	0.116168	0.66582	269117	87	292	1.53482	1.21135e-05	0.000226477
GO:0031103	axon regeneration	0.00783215	38	1.23236	0.116215	0.66582	328866	23	53	2.2355	5.60336e-05	0.000877922
GO:0090100	positive regulation of transmembrane receptor protein serine/threonine kinase signaling pathway	0.0153018	70	1.16196	0.11627	0.66582	263656	35	121	1.49006	0.00742385	0.0491073
GO:0045216	cell-cell junction organization	0.0284457	125	1.11616	0.11637	0.66582	308790	62	215	1.48551	0.000528972	0.00594792
GO:0021675	nerve development	0.0145981	67	1.16577	0.116731	0.666563	294134	34	88	1.9903	2.21034e-05	0.000387279
GO:0086067	AV node cell to bundle of His cell communication	0.00184445	11	1.51482	0.117926	0.668954	208636	7	13	2.77381	0.00587952	0.0411237
GO:0097152	mesenchymal cell apoptotic process	0.00312612	17	1.38127	0.118496	0.670709	262090	9	17	2.72719	0.00206646	0.0181202
GO:0043392	negative regulation of DNA binding	0.00693246	34	1.24574	0.11866	0.670709	185586	19	52	1.88223	0.00292465	0.024212
GO:0030501	positive regulation of bone mineralization	0.00854694	41	1.21845	0.119645	0.672301	381596	21	46	2.35171	4.70795e-05	0.000761547
GO:2000050	regulation of non-canonical Wnt signaling pathway	0.00356922	19	1.35212	0.119865	0.672309	141093	11	25	2.2666	0.00435191	0.0328176
GO:0120031	plasma membrane bounded cell projection assembly	0.05356	228	1.08126	0.120249	0.673268	236945	137	555	1.2716	0.00115334	0.011259
GO:0014074	response to purine-containing compound	0.0115795	54	1.18451	0.120841	0.674702	262006	36	109	1.70137	0.000525067	0.00592513
GO:0022407	regulation of cell-cell adhesion	0.0530896	226	1.08127	0.121358	0.675024	282267	126	492	1.31925	0.00039893	0.00470331
GO:1901701	cellular response to oxygen-containing compound	0.108872	452	1.05453	0.121402	0.675024	268864	269	1119	1.23835	4.99129e-05	0.00079785
GO:0007189	adenylate cyclase-activating G protein-coupled receptor signaling pathway	0.0203478	91	1.13595	0.121598	0.675024	277380	49	153	1.64978	0.000137636	0.00195016
GO:1902533	positive regulation of intracellular signal transduction	0.0994727	414	1.05714	0.122518	0.676779	268172	259	989	1.34904	6.0718e-08	1.92309e-06
GO:1902746	regulation of lens fiber cell differentiation	0.00165296	10	1.53664	0.123101	0.677819	269299	6	10	3.09082	0.00544283	0.0390261
GO:0072038	mesenchymal stem cell maintenance involved in nephron morphogenesis	0.001248	8	1.6282	0.124352	0.681149	382398	5	7	3.67955	0.00406524	0.0309265
GO:0019722	calcium-mediated signaling	0.0225388	100	1.12695	0.12489	0.68193	298797	60	190	1.62675	4.17542e-05	0.000684755
GO:0051450	myoblast proliferation	0.00381343	20	1.33214	0.125108	0.682726	240693	11	25	2.2666	0.00435191	0.0328176
GO:0002063	chondrocyte development	0.00698641	34	1.23612	0.12725	0.687296	347545	17	35	2.50209	9.45947e-05	0.00139667
GO:0022604	regulation of cell morphogenesis	0.0351326	152	1.09893	0.127652	0.687898	209991	98	335	1.50697	8.3051e-06	0.000160008
GO:0048846	axon extension involved in axon guidance	0.00722102	35	1.23113	0.128068	0.688537	354481	16	37	2.22762	0.000780333	0.00806628
GO:1902284	neuron projection extension involved in neuron projection guidance	0.00722102	35	1.23113	0.128068	0.688537	354481	16	37	2.22762	0.000780333	0.00806628
GO:0030031	cell projection assembly	0.0541953	230	1.07796	0.128623	0.689603	235352	139	567	1.26286	0.00142115	0.0133693
GO:0021799	cerebral cortex radially oriented cell migration	0.00631065	31	1.24773	0.129044	0.689954	337305	17	40	2.18933	0.000686869	0.0073819
GO:0051481	negative regulation of cytosolic calcium ion concentration	0.00383191	20	1.32571	0.129215	0.690164	346955	12	24	2.57568	0.000733498	0.0076742
GO:2000300	regulation of synaptic vesicle exocytosis	0.0144798	66	1.15775	0.129641	0.690899	317745	34	84	2.08508	6.79924e-06	0.000135115
GO:0097070	ductus arteriosus closure	0.00146602	9	1.55932	0.129954	0.690899	205646	5	6	4.2928	0.00138392	0.013053
GO:0034220	ion transmembrane transport	0.0967512	402	1.05537	0.133818	0.6995	266765	248	964	1.32525	5.51459e-07	1.40141e-05
GO:0060005	vestibular reflex	0.00210604	12	1.44727	0.133877	0.6995	466060	5	6	4.2928	0.00138392	0.013053
GO:0043068	positive regulation of programmed cell death	0.0577299	244	1.07355	0.13434	0.6995	232191	156	617	1.30245	0.000169954	0.00232472
GO:0061458	reproductive system development	0.0422922	181	1.08706	0.134386	0.6995	263467	110	327	1.73287	6.81096e-10	3.22805e-08
GO:0085029	extracellular matrix assembly	0.00452605	23	1.29075	0.134478	0.6995	166066	16	44	1.87322	0.0064114	0.0434424
GO:0007567	parturition	0.00168701	10	1.50562	0.134931	0.699806	192965	6	10	3.09082	0.00544283	0.0390261
GO:0060420	regulation of heart growth	0.0145273	66	1.15397	0.135108	0.699832	344860	30	87	1.77633	0.00066582	0.0071801
GO:0072080	nephron tubule development	0.0185869	83	1.13424	0.136327	0.702454	351634	44	102	2.22216	3.51021e-08	1.1799e-06
GO:0050771	negative regulation of axonogenesis	0.0103038	48	1.18325	0.137726	0.703693	309078	23	68	1.74237	0.00356337	0.0280076
GO:0098659	inorganic cation import across plasma membrane	0.0124211	57	1.1656	0.137871	0.703693	206203	40	121	1.70293	0.000260155	0.00331453
GO:0099587	inorganic ion import across plasma membrane	0.0124211	57	1.1656	0.137871	0.703693	206203	40	121	1.70293	0.000260155	0.00331453
GO:0007160	cell-matrix adhesion	0.0246105	108	1.11465	0.138144	0.704012	219839	65	230	1.45582	0.000712143	0.00753416
GO:0060428	lung epithelium development	0.00937279	44	1.19239	0.138334	0.70427	136307	27	56	2.48369	1.07849e-06	2.5686e-05
GO:0048009	insulin-like growth factor receptor signaling pathway	0.00545489	27	1.25722	0.139373	0.706926	335132	14	36	2.00331	0.0053129	0.03865
GO:0006936	muscle contraction	0.03555	153	1.09317	0.140635	0.70872	283185	89	315	1.45546	8.56227e-05	0.00127814
GO:0070373	negative regulation of ERK1 and ERK2 cascade	0.0105602	49	1.17858	0.140812	0.70872	310707	26	82	1.63336	0.00544742	0.0390296
GO:0060425	lung morphogenesis	0.0117367	54	1.16864	0.140891	0.70872	217053	31	69	2.31438	1.23216e-06	2.88387e-05
GO:0001952	regulation of cell-matrix adhesion	0.015767	71	1.14378	0.141101	0.70872	249800	39	126	1.59447	0.0013016	0.0125004
GO:0050773	regulation of dendrite development	0.0188741	84	1.13044	0.141332	0.709037	316745	45	134	1.72994	7.31285e-05	0.00111985
GO:0051930	regulation of sensory perception of pain	0.00776434	37	1.21041	0.141406	0.709037	286378	20	60	1.71712	0.00757886	0.0499931
GO:0048667	cell morphogenesis involved in neuron differentiation	0.100389	416	1.05254	0.141452	0.709037	326660	221	652	1.74609	0	0
GO:2000772	regulation of cellular senescence	0.00478705	24	1.27344	0.142012	0.710279	200337	16	44	1.87322	0.0064114	0.0434424
GO:0070169	positive regulation of biomineral tissue development	0.00893688	42	1.19371	0.142992	0.712733	373081	22	56	2.02375	0.000453733	0.00523865
GO:0010942	positive regulation of cell death	0.0652735	274	1.06622	0.143507	0.71333	226929	174	688	1.30282	7.25538e-05	0.00111284
GO:0048512	circadian behavior	0.00870744	41	1.19599	0.143576	0.71333	266669	21	63	1.71712	0.00630791	0.0428929
GO:0048015	phosphatidylinositol-mediated signaling	0.0222606	98	1.11821	0.143798	0.71333	300913	57	168	1.74778	6.09982e-06	0.0001225
GO:0043473	pigmentation	0.0143648	65	1.14934	0.144059	0.713363	265893	34	113	1.54997	0.00424282	0.0321742
GO:0038084	vascular endothelial growth factor signaling pathway	0.00801336	38	1.20449	0.144216	0.71339	363369	17	42	2.08508	0.00132852	0.0126818
GO:1904035	regulation of epithelial cell apoptotic process	0.0124704	57	1.16099	0.144277	0.71339	267118	35	116	1.55429	0.00357279	0.0280584
GO:0010243	response to organonitrogen compound	0.0863266	359	1.05629	0.145362	0.714727	267904	208	879	1.21898	0.000831445	0.00855729
GO:0032989	cellular component morphogenesis	0.118882	490	1.04692	0.145434	0.714727	315318	270	850	1.63632	0	0
GO:0055017	cardiac muscle tissue growth	0.0184352	82	1.1298	0.145635	0.714727	335572	40	109	1.89041	1.84202e-05	0.000333216
GO:0007622	rhythmic behavior	0.00895434	42	1.19138	0.145715	0.714727	265943	22	66	1.71712	0.00525444	0.0384906
GO:0051247	positive regulation of protein metabolic process	0.136596	561	1.04318	0.145955	0.714727	260324	330	1486	1.14398	0.00292382	0.024212
GO:0061333	renal tubule morphogenesis	0.0162862	73	1.13851	0.146002	0.714727	353837	37	89	2.14158	1.26087e-06	2.9438e-05
GO:0043065	positive regulation of apoptotic process	0.0572017	241	1.07015	0.147096	0.715887	234135	154	606	1.30909	0.000144223	0.00202833
GO:0008585	female gonad development	0.0167745	75	1.13565	0.147231	0.715887	299532	43	118	1.87719	1.11724e-05	0.000209294
GO:0043616	keratinocyte proliferation	0.00896672	42	1.18973	0.147665	0.7167	359993	20	59	1.74622	0.00615377	0.0421776
GO:0032350	regulation of hormone metabolic process	0.00664572	32	1.22304	0.147931	0.717622	252307	18	51	1.81813	0.00568396	0.0405405
GO:0031345	negative regulation of cell projection organization	0.0293401	127	1.09945	0.149885	0.71918	305880	67	210	1.64353	1.05967e-05	0.000200892
GO:0110151	positive regulation of biomineralization	0.0089837	42	1.18749	0.150363	0.71918	373081	22	57	1.98825	0.000604869	0.00665146
GO:0001525	angiogenesis	0.063912	268	1.06509	0.150544	0.71918	265165	158	540	1.50725	1.63905e-08	5.90745e-07
GO:0031344	regulation of cell projection organization	0.0978469	405	1.05134	0.150655	0.71918	309047	225	751	1.54335	1.12788e-12	9.29664e-11
GO:0070374	positive regulation of ERK1 and ERK2 cascade	0.0266822	116	1.10426	0.150797	0.71918	279617	68	223	1.57082	4.66877e-05	0.000757796
GO:0021987	cerebral cortex development	0.0187252	83	1.12587	0.151145	0.719953	324268	45	113	2.05143	4.14189e-07	1.07397e-05
GO:0003018	vascular process in circulatory system	0.0274219	119	1.10226	0.151952	0.720024	302959	75	235	1.64405	3.21627e-06	6.89752e-05
GO:0086001	cardiac muscle cell action potential	0.00922971	43	1.18336	0.15226	0.720789	259445	21	59	1.83354	0.00261885	0.0220267
GO:0019441	tryptophan catabolic process to kynurenine	0.000522373	4	1.94497	0.153183	0.72168	53221	4	5	4.12109	0.00599133	0.0411237
GO:0051047	positive regulation of secretion	0.0413417	176	1.08133	0.15399	0.722957	243594	103	415	1.27853	0.00368369	0.02881
GO:2001259	positive regulation of cation channel activity	0.0101805	47	1.17263	0.154054	0.722957	211866	30	92	1.67979	0.00184156	0.0166407
GO:0001933	negative regulation of protein phosphorylation	0.0359673	154	1.08755	0.15433	0.72302	314844	87	340	1.31814	0.00297001	0.0244936
GO:0031666	positive regulation of lipopolysaccharide-mediated signaling pathway	0.00173973	10	1.46	0.154376	0.72302	173292	6	9	3.43424	0.00260443	0.0219596
GO:0046620	regulation of organ growth	0.0187577	83	1.12392	0.154764	0.72302	332441	38	120	1.63127	0.00093037	0.00947259
GO:0050974	detection of mechanical stimulus involved in sensory perception	0.00877818	41	1.18635	0.154982	0.72335	323105	17	47	1.86326	0.00535597	0.0388441
GO:0055067	monovalent inorganic cation homeostasis	0.0166022	74	1.13214	0.155063	0.72335	192691	47	170	1.4242	0.00565832	0.0404184
GO:0003171	atrioventricular valve development	0.00530728	26	1.24433	0.155918	0.724795	348850	12	28	2.20773	0.0038199	0.0296308
GO:0002027	regulation of heart rate	0.0170887	76	1.12964	0.155957	0.724795	249434	47	113	2.1426	4.81433e-08	1.55751e-06
GO:0016525	negative regulation of angiogenesis	0.0137457	62	1.14567	0.156033	0.724795	240193	36	108	1.71712	0.000431142	0.00503299
GO:0051056	regulation of small GTPase mediated signal transduction	0.0262545	114	1.1029	0.156155	0.724795	269077	68	236	1.48429	0.000301469	0.00370639
GO:0030048	actin filament-based movement	0.0137471	62	1.14556	0.156214	0.724795	223416	38	128	1.52931	0.00337166	0.0269477
GO:0060479	lung cell differentiation	0.00715621	34	1.20679	0.156724	0.725416	147329	19	38	2.57568	2.19614e-05	0.000385504
GO:0060487	lung epithelial cell differentiation	0.00715621	34	1.20679	0.156724	0.725416	147329	19	38	2.57568	2.19614e-05	0.000385504
GO:2000563	positive regulation of CD4-positive, alpha-beta T cell proliferation	0.00239442	13	1.37904	0.157197	0.725895	330064	7	11	3.27814	0.00162956	0.0148955
GO:0016079	synaptic vesicle exocytosis	0.0187859	83	1.12223	0.15795	0.727718	300703	44	137	1.65445	0.000273735	0.00343673
GO:0043269	regulation of ion transport	0.0843356	350	1.05412	0.158164	0.727718	275777	215	768	1.44211	2.92625e-09	1.22194e-07
GO:0045686	negative regulation of glial cell differentiation	0.00554835	27	1.23604	0.158444	0.727718	316097	14	37	1.94916	0.00704494	0.0473274
GO:1903532	positive regulation of secretion by cell	0.0379867	162	1.08322	0.159548	0.729428	245735	90	360	1.28784	0.00511468	0.0375539
GO:0090050	positive regulation of cell migration involved in sprouting angiogenesis	0.00306337	16	1.32665	0.159664	0.729428	198327	10	21	2.45303	0.00322457	0.0261693
GO:0021871	forebrain regionalization	0.00509968	25	1.24518	0.160554	0.731325	264020	15	27	2.86187	3.26885e-05	0.000551342
GO:0086065	cell communication involved in cardiac conduction	0.00671332	32	1.21073	0.160709	0.731683	284063	17	43	2.03659	0.0018044	0.0163674
GO:0050731	positive regulation of peptidyl-tyrosine phosphorylation	0.0221878	97	1.11043	0.160978	0.731715	209693	60	188	1.64405	2.95002e-05	0.000500236
GO:0061045	negative regulation of wound healing	0.00811198	38	1.18985	0.16102	0.731715	204080	24	75	1.64844	0.00651727	0.0440322
GO:0060746	parental behavior	0.00396505	20	1.2812	0.161102	0.731715	331636	10	18	2.86187	0.00070729	0.00753104
GO:0034390	smooth muscle cell apoptotic process	0.00374345	19	1.28919	0.16211	0.734701	172397	12	30	2.06055	0.0074071	0.049065
GO:0034391	regulation of smooth muscle cell apoptotic process	0.00374345	19	1.28919	0.16211	0.734701	172397	12	30	2.06055	0.0074071	0.049065
GO:0051770	positive regulation of nitric-oxide synthase biosynthetic process	0.00241354	13	1.36812	0.163492	0.737971	150377	10	22	2.34153	0.00489373	0.0361556
GO:0090193	positive regulation of glomerulus development	0.00113318	7	1.56903	0.163919	0.739546	239162	5	5	5.15136	0.000275114	0.00344038
GO:0030111	regulation of Wnt signaling pathway	0.0432045	183	1.07586	0.165245	0.740945	279975	94	317	1.52753	6.86053e-06	0.000136048
GO:0048608	reproductive structure development	0.0419802	178	1.07699	0.165444	0.741486	265400	109	323	1.73839	6.61477e-10	3.15082e-08
GO:0031076	embryonic camera-type eye development	0.00581375	28	1.22331	0.165916	0.741683	204312	17	42	2.08508	0.00132852	0.0126818
GO:0043542	endothelial cell migration	0.0297604	128	1.09246	0.165938	0.741683	313467	66	232	1.46547	0.000536595	0.00599103
GO:0072047	proximal/distal pattern formation involved in nephron development	0.00177125	10	1.43402	0.166638	0.741928	312293	4	5	4.12109	0.00599133	0.0411237
GO:0072081	specification of nephron tubule identity	0.00177125	10	1.43402	0.166638	0.741928	312293	4	5	4.12109	0.00599133	0.0411237
GO:0030178	negative regulation of Wnt signaling pathway	0.0251657	109	1.10015	0.168426	0.746031	282420	53	167	1.63486	9.82192e-05	0.00143676
GO:0061326	renal tubule development	0.019126	84	1.11555	0.169452	0.747395	352019	45	108	2.1464	8.65168e-08	2.63696e-06
GO:0035637	multicellular organismal signaling	0.0249353	108	1.10013	0.169693	0.747395	300336	57	162	1.81252	1.67887e-06	3.79808e-05
GO:0060441	epithelial tube branching involved in lung morphogenesis	0.00699362	33	1.19852	0.170044	0.747997	196236	20	37	2.78452	2.82409e-06	6.13981e-05
GO:0048017	inositol lipid-mediated signaling	0.0225157	98	1.10554	0.170211	0.747997	300913	57	171	1.71712	1.11584e-05	0.000209294
GO:0072174	metanephric tubule formation	0.00114656	7	1.55072	0.17064	0.749132	104662	5	6	4.2928	0.00138392	0.013053
GO:0048588	developmental cell growth	0.0371442	158	1.08044	0.170881	0.749132	286662	86	271	1.63475	8.30446e-07	2.0236e-05
GO:0010562	positive regulation of phosphorus metabolic process	0.0979968	404	1.04714	0.171339	0.749132	275385	240	917	1.34823	1.97755e-07	5.56239e-06
GO:0045937	positive regulation of phosphate metabolic process	0.0979968	404	1.04714	0.171339	0.749132	275385	240	917	1.34823	1.97755e-07	5.56239e-06
GO:0072078	nephron tubule morphogenesis	0.0152978	68	1.12905	0.17179	0.749261	345143	35	83	2.17226	1.62897e-06	3.70287e-05
GO:0032835	glomerulus development	0.0112421	51	1.15227	0.171914	0.749261	276596	30	66	2.34153	1.3465e-06	3.12831e-05
GO:1905203	regulation of connective tissue replacement	0.00157126	9	1.45489	0.172398	0.749586	222973	5	7	3.67955	0.00406524	0.0309265
GO:1902287	semaphorin-plexin signaling pathway involved in axon guidance	0.00378984	19	1.27341	0.17456	0.755894	315721	8	16	2.57568	0.00577754	0.0408697
GO:0050768	negative regulation of neurogenesis	0.02377	103	1.10063	0.174783	0.756514	312827	51	168	1.56381	0.000436735	0.00509202
GO:0010959	regulation of metal ion transport	0.0499864	210	1.06709	0.176001	0.758076	271020	124	456	1.40081	2.83718e-05	0.000484012
GO:0008277	regulation of G protein-coupled receptor signaling pathway	0.0141331	63	1.13224	0.176296	0.758076	238405	40	138	1.49315	0.00426818	0.0323406
GO:0023061	signal release	0.067788	282	1.05665	0.176658	0.759084	300576	151	581	1.33882	5.22724e-05	0.000832756
GO:0042060	wound healing	0.0369746	157	1.07853	0.177402	0.760559	198965	99	378	1.34917	0.000715795	0.00756413
GO:0001934	positive regulation of protein phosphorylation	0.078215	324	1.05218	0.177402	0.760559	257580	190	751	1.30327	3.36928e-05	0.000567271
GO:0010817	regulation of hormone levels	0.0601446	251	1.06001	0.178602	0.762601	256436	143	583	1.26354	0.00119738	0.0116172
GO:0048840	otolith development	0.00224088	12	1.36018	0.179878	0.766086	159705	6	10	3.09082	0.00544283	0.0390261
GO:0006576	cellular biogenic amine metabolic process	0.0115326	52	1.14528	0.180165	0.766434	235801	33	108	1.57403	0.00368258	0.02881
GO:0051961	negative regulation of nervous system development	0.0245488	106	1.09675	0.180197	0.766434	309383	53	172	1.58734	0.000226936	0.0029794
GO:0060926	cardiac pacemaker cell development	0.00202271	11	1.38132	0.180295	0.766434	207383	6	10	3.09082	0.00544283	0.0390261
GO:1901700	response to oxygen-containing compound	0.142117	580	1.03661	0.180573	0.766434	261332	359	1506	1.22798	6.05755e-06	0.00012191
GO:0051130	positive regulation of cellular component organization	0.128616	526	1.03879	0.18083	0.766434	284360	304	1173	1.33505	1.26678e-08	4.6723e-07
GO:0003180	aortic valve morphogenesis	0.00542131	26	1.21816	0.181418	0.766434	475294	12	22	2.80983	0.000258379	0.00330078
GO:0032879	regulation of localization	0.211901	858	1.02846	0.182136	0.76698	264446	536	2285	1.20837	2.16945e-07	6.03056e-06
GO:0048638	regulation of developmental growth	0.0500756	210	1.06519	0.182796	0.768069	305282	108	395	1.40847	7.11462e-05	0.00109302
GO:0072160	nephron tubule epithelial cell differentiation	0.00336927	17	1.28159	0.183763	0.769682	373868	10	14	3.67955	3.48106e-05	0.000579911
GO:0060443	mammary gland morphogenesis	0.0110796	50	1.14625	0.183875	0.769682	320022	25	60	2.1464	6.15735e-05	0.000955246
GO:0042711	maternal behavior	0.00382353	19	1.26219	0.183905	0.769682	348457	9	17	2.72719	0.00206646	0.0181202
GO:0010594	regulation of endothelial cell migration	0.0228815	99	1.09897	0.183915	0.769682	283731	51	174	1.50988	0.00105835	0.0105158
GO:1901698	response to nitrogen compound	0.0942529	388	1.04561	0.184729	0.770765	271239	226	992	1.1736	0.00384719	0.0298181
GO:0048812	neuron projection morphogenesis	0.107972	443	1.04214	0.185221	0.771742	328086	240	704	1.75615	0	0
GO:0033674	positive regulation of kinase activity	0.0491229	206	1.06517	0.185426	0.771915	265505	127	433	1.51091	3.54321e-07	9.27793e-06
GO:0086019	cell-cell signaling involved in cardiac conduction	0.00452026	22	1.23621	0.186701	0.77555	241786	12	30	2.06055	0.0074071	0.049065
GO:0048863	stem cell differentiation	0.0368599	156	1.07499	0.18907	0.777665	278783	84	261	1.65791	5.78567e-07	1.45857e-05
GO:0014745	negative regulation of muscle adaptation	0.00161049	9	1.41944	0.189684	0.777665	93811	7	13	2.77381	0.00587952	0.0411237
GO:0003197	endocardial cushion development	0.0108774	49	1.14421	0.189824	0.777665	379375	25	50	2.57568	1.13981e-06	2.68565e-05
GO:0003203	endocardial cushion morphogenesis	0.00779674	36	1.1728	0.189851	0.777665	408414	16	37	2.22762	0.000780333	0.00806628
GO:0045687	positive regulation of glial cell differentiation	0.00685912	32	1.18499	0.190317	0.777665	234472	18	50	1.85449	0.00447609	0.0336203
GO:0009855	determination of bilateral symmetry	0.0154349	68	1.11902	0.190561	0.777665	274172	41	140	1.50861	0.0031449	0.0257209
GO:0071300	cellular response to retinoic acid	0.0075671	35	1.17482	0.191013	0.777665	296708	19	44	2.22445	0.000263923	0.00334937
GO:0046545	development of primary female sexual characteristics	0.0180938	79	1.109	0.191152	0.777665	305581	45	121	1.9158	3.78661e-06	7.94098e-05
GO:0048048	embryonic eye morphogenesis	0.00523053	25	1.21403	0.191158	0.777665	218786	14	36	2.00331	0.0053129	0.03865
GO:0120039	plasma membrane bounded cell projection morphogenesis	0.109344	448	1.04068	0.192022	0.777665	326156	243	719	1.741	0	0
GO:0051048	negative regulation of secretion	0.023197	100	1.09497	0.192201	0.777665	263550	56	206	1.40037	0.00403559	0.0309265
GO:0014855	striated muscle cell proliferation	0.015929	70	1.1162	0.192275	0.777665	371379	33	81	2.0987	7.82816e-06	0.000152996
GO:0014066	regulation of phosphatidylinositol 3-kinase signaling	0.0128087	57	1.13033	0.192975	0.777665	282845	33	101	1.68312	0.00108116	0.0106976
GO:0022612	gland morphogenesis	0.0249085	107	1.09112	0.192983	0.777665	288889	61	157	2.00149	1.1968e-08	4.48399e-07
GO:0002064	epithelial cell development	0.0293088	125	1.08329	0.19355	0.777665	268785	70	236	1.52795	9.53743e-05	0.00140381
GO:0034329	cell junction assembly	0.0752415	311	1.04987	0.193609	0.777665	357318	152	440	1.77956	3.33067e-14	3.39478e-12
GO:0120035	regulation of plasma membrane bounded cell projection organization	0.0961609	395	1.04336	0.19427	0.777665	304719	221	736	1.54681	1.41376e-12	1.12614e-10
GO:2000181	negative regulation of blood vessel morphogenesis	0.0142615	63	1.12205	0.194859	0.777665	236472	37	110	1.73273	0.000295682	0.00366256
GO:1903169	regulation of calcium ion transmembrane transport	0.0212837	92	1.09793	0.195995	0.778293	283651	57	200	1.46814	0.00117522	0.0114138
GO:1904062	regulation of cation transmembrane transport	0.0462936	194	1.06443	0.19602	0.778293	281208	116	413	1.44687	1.07056e-05	0.000201745
GO:0006937	regulation of muscle contraction	0.0205618	89	1.09942	0.196836	0.779355	275818	52	167	1.60402	0.000194109	0.00259881
GO:0051349	positive regulation of lyase activity	0.00479139	23	1.21927	0.197244	0.779355	260693	15	39	1.98129	0.00448691	0.0336245
GO:0010463	mesenchymal cell proliferation	0.0130803	58	1.12628	0.197933	0.780983	263465	29	56	2.66767	5.94686e-08	1.89162e-06
GO:0008016	regulation of heart contraction	0.0281325	120	1.08345	0.19845	0.781478	239989	72	198	1.87322	1.65517e-08	5.94293e-07
GO:0072088	nephron epithelium morphogenesis	0.0154915	68	1.11494	0.198623	0.781478	345143	35	85	2.12115	3.14869e-06	6.78328e-05
GO:1903243	negative regulation of cardiac muscle hypertrophy in response to stress	0.000989887	6	1.53957	0.198931	0.781478	110945	5	7	3.67955	0.00406524	0.0309265
GO:0034330	cell junction organization	0.111725	457	1.03896	0.199428	0.782119	325082	235	767	1.57832	2.4647e-14	2.62504e-12
GO:0050921	positive regulation of chemotaxis	0.0174392	76	1.10693	0.200666	0.78409	290132	44	147	1.5419	0.0014217	0.0133693
GO:1901343	negative regulation of vasculature development	0.0143006	63	1.11897	0.200725	0.78409	236472	37	111	1.71712	0.00036163	0.00435564
GO:0050920	regulation of chemotaxis	0.0262058	112	1.08556	0.201616	0.785308	315066	65	227	1.47506	0.000486041	0.00551759
GO:0061037	negative regulation of cartilage development	0.00527311	25	1.20422	0.201721	0.785308	181209	13	33	2.02933	0.00628049	0.0427678
GO:0022603	regulation of anatomical structure morphogenesis	0.114265	467	1.03809	0.201733	0.785308	269582	288	989	1.50009	3.30846e-14	3.39478e-12
GO:1901861	regulation of muscle tissue development	0.00691555	32	1.17532	0.2025	0.786037	309789	23	55	2.15421	0.000112116	0.00162004
GO:0071371	cellular response to gonadotropin stimulus	0.00504593	24	1.2081	0.203105	0.786874	349272	10	16	3.2196	0.000189697	0.00254333
GO:0014829	vascular associated smooth muscle contraction	0.00459082	22	1.21721	0.205508	0.786874	358674	14	27	2.67108	0.00016221	0.00223162
GO:0003073	regulation of systemic arterial blood pressure	0.0148216	65	1.11392	0.206585	0.787857	268059	40	128	1.6098	0.000926435	0.00945283
GO:0048858	cell projection morphogenesis	0.109611	448	1.03815	0.207102	0.788269	325492	244	724	1.73609	0	0
GO:0060872	semicircular canal development	0.00276267	14	1.28716	0.20715	0.788269	267442	7	11	3.27814	0.00162956	0.0148955
GO:0072009	nephron epithelium development	0.0208878	90	1.09442	0.207274	0.788422	342993	49	117	2.15741	1.92794e-08	6.7685e-07
GO:0098662	inorganic cation transmembrane transport	0.0729623	301	1.04786	0.207589	0.788673	268136	188	705	1.3737	1.1418e-06	2.68565e-05
GO:0043931	ossification involved in bone maturation	0.00414095	20	1.22678	0.209099	0.79172	331757	12	28	2.20773	0.0038199	0.0296308
GO:0032990	cell part morphogenesis	0.111153	454	1.03746	0.20953	0.791953	326210	247	747	1.70333	0	0
GO:0045053	protein retention in Golgi apparatus	0.00122036	7	1.45695	0.209731	0.792365	267073	5	5	5.15136	0.000275114	0.00344038
GO:0021954	central nervous system neuron development	0.0165433	72	1.10547	0.21087	0.794361	274527	36	97	1.91185	3.57474e-05	0.000593432
GO:0050772	positive regulation of axonogenesis	0.0134057	59	1.11788	0.211418	0.794361	348826	31	98	1.62951	0.00266987	0.0223172
GO:1903305	regulation of regulated secretory pathway	0.0197084	85	1.09547	0.212123	0.794361	263644	50	185	1.39226	0.00710856	0.0476872
GO:0035249	synaptic transmission, glutamatergic	0.0221478	95	1.0895	0.212555	0.794361	372783	47	116	2.08719	1.25123e-07	3.67195e-06
GO:0007269	neurotransmitter secretion	0.0258127	110	1.08242	0.212563	0.794361	344679	55	186	1.52325	0.000547709	0.00610075
GO:0099643	signal release from synapse	0.0258127	110	1.08242	0.212563	0.794361	344679	55	186	1.52325	0.000547709	0.00610075
GO:0030879	mammary gland development	0.0211767	91	1.09148	0.213082	0.794361	311690	48	163	1.51697	0.001308	0.0125365
GO:0035019	somatic stem cell population maintenance	0.0122185	54	1.12256	0.214143	0.795002	234716	29	87	1.71712	0.00148887	0.0139044
GO:0098657	import into cell	0.0231463	99	1.0864	0.215307	0.796854	203497	66	249	1.36542	0.0037246	0.029106
GO:0009799	specification of symmetry	0.0158475	69	1.10592	0.215414	0.796854	273612	42	141	1.53445	0.00199101	0.0177376
GO:0071372	cellular response to follicle-stimulating hormone stimulus	0.00439813	21	1.21279	0.216495	0.798664	398485	7	11	3.27814	0.00162956	0.0148955
GO:0044106	cellular amine metabolic process	0.0134372	59	1.11526	0.216513	0.798664	236489	35	121	1.49006	0.00742385	0.0491073
GO:0060043	regulation of cardiac muscle cell proliferation	0.0103132	46	1.13292	0.216759	0.798664	382518	21	49	2.20773	0.000144993	0.00203613
GO:1901890	positive regulation of cell junction assembly	0.0270736	115	1.07891	0.216781	0.798664	350193	58	125	2.39023	6.77325e-12	4.86391e-10
GO:0048841	regulation of axon extension involved in axon guidance	0.005803	27	1.18181	0.217288	0.799832	328329	13	33	2.02933	0.00628049	0.0427678
GO:0001658	branching involved in ureteric bud morphogenesis	0.0122409	54	1.1205	0.217958	0.800571	321139	29	67	2.22969	6.70147e-06	0.000133733
GO:0021978	telencephalon regionalization	0.00347938	17	1.24103	0.218224	0.800571	254380	10	16	3.2196	0.000189697	0.00254333
GO:0048710	regulation of astrocyte differentiation	0.00604358	28	1.17679	0.218631	0.801261	408821	14	36	2.00331	0.0053129	0.03865
GO:0062013	positive regulation of small molecule metabolic process	0.0175679	76	1.09882	0.218679	0.801261	236495	49	171	1.47612	0.00220489	0.0192451
GO:0015732	prostaglandin transport	0.00325328	16	1.2492	0.219371	0.801964	158902	12	25	2.47265	0.00116284	0.0113052
GO:0044085	cellular component biogenesis	0.258152	1038	1.02131	0.220153	0.802054	259007	663	3035	1.12532	0.000156868	0.00217391
GO:0061053	somite development	0.012013	53	1.12062	0.220165	0.802054	243331	35	96	1.8781	6.97864e-05	0.00107387
GO:0050770	regulation of axonogenesis	0.0268613	114	1.07798	0.22058	0.802949	344715	60	181	1.70763	8.08331e-06	0.000157012
GO:0042430	indole-containing compound metabolic process	0.00280013	14	1.26995	0.220687	0.80303	179925	12	28	2.20773	0.0038199	0.0296308
GO:0072170	metanephric tubule development	0.00418216	20	1.21469	0.221231	0.803776	240576	12	22	2.80983	0.000258379	0.00330078
GO:0060603	mammary gland duct morphogenesis	0.00771382	35	1.15248	0.221906	0.803822	282388	17	41	2.13593	0.000963163	0.00972292
GO:0002335	mature B cell differentiation	0.00465135	22	1.20137	0.222335	0.803822	161066	17	41	2.13593	0.000963163	0.00972292
GO:0042326	negative regulation of phosphorylation	0.0396793	166	1.06262	0.222659	0.803822	300764	98	388	1.30112	0.00260624	0.0219596
GO:0048708	astrocyte differentiation	0.0117988	52	1.11943	0.22484	0.805877	298864	28	86	1.67719	0.00263183	0.0220771
GO:2000146	negative regulation of cell motility	0.0392103	164	1.06238	0.225071	0.805877	308165	98	323	1.56295	1.46711e-06	3.35911e-05
GO:0070588	calcium ion transmembrane transport	0.0350258	147	1.06602	0.226077	0.806526	314785	90	321	1.44431	0.000105824	0.00153615
GO:0055001	muscle cell development	0.0256824	109	1.07802	0.226156	0.806526	285042	59	220	1.3815	0.00445845	0.0335676
GO:0061004	pattern specification involved in kidney development	0.00258812	13	1.27583	0.226498	0.806526	272433	7	9	4.00662	0.000256949	0.00329583
GO:0072048	renal system pattern specification	0.00258812	13	1.27583	0.226498	0.806526	272433	7	9	4.00662	0.000256949	0.00329583
GO:0010660	regulation of muscle cell apoptotic process	0.0122977	54	1.11534	0.227781	0.810439	219644	33	102	1.66662	0.00130491	0.0125194
GO:0034762	regulation of transmembrane transport	0.0685348	282	1.04514	0.2294	0.813907	263444	176	625	1.45062	5.17152e-08	1.66737e-06
GO:0002067	glandular epithelial cell differentiation	0.0128024	56	1.11105	0.231556	0.816303	246389	28	80	1.80298	0.000758971	0.00788368
GO:0072079	nephron tubule formation	0.00445011	21	1.19863	0.231655	0.816303	318202	10	20	2.57568	0.00204143	0.017984
GO:0048332	mesoderm morphogenesis	0.00895594	40	1.13445	0.232389	0.817007	235399	24	71	1.74131	0.00297417	0.0244936
GO:0071711	basement membrane organization	0.00586279	27	1.16975	0.232454	0.817007	247508	14	37	1.94916	0.00704494	0.0473274
GO:0051235	maintenance of location	0.0308991	130	1.06864	0.232717	0.817007	274270	84	337	1.28402	0.00720151	0.0481065
GO:0033689	negative regulation of osteoblast proliferation	0.00215072	11	1.29911	0.232865	0.817017	254349	8	13	3.17007	0.00100824	0.0100813
GO:0003176	aortic valve development	0.00634111	29	1.16163	0.233779	0.817996	491015	13	27	2.48029	0.000701231	0.00749376
GO:0061312	BMP signaling pathway involved in heart development	0.00192945	10	1.31644	0.234552	0.818903	325675	6	8	3.86352	0.00103944	0.0103497
GO:0070977	bone maturation	0.00423096	20	1.20067	0.235998	0.821833	331757	12	30	2.06055	0.0074071	0.049065
GO:0060411	cardiac septum morphogenesis	0.016727	72	1.09332	0.238277	0.824919	332784	33	79	2.15184	4.10475e-06	8.57026e-05
GO:0072028	nephron morphogenesis	0.0162462	70	1.09441	0.239239	0.825367	346715	36	87	2.1316	1.99354e-06	4.44631e-05
GO:0043523	regulation of neuron apoptotic process	0.0316965	133	1.0658	0.23925	0.825367	286050	76	288	1.35939	0.00223664	0.0194863
GO:0030856	regulation of epithelial cell differentiation	0.0228444	97	1.07851	0.239277	0.825367	287608	53	166	1.64471	8.24115e-05	0.001238
GO:0034698	response to gonadotropin	0.00518222	24	1.17633	0.239729	0.826283	349272	10	17	3.03021	0.000380467	0.00451935
GO:0046879	hormone secretion	0.0420859	175	1.05618	0.240295	0.826706	284914	92	366	1.29488	0.00398578	0.0307664
GO:0006940	regulation of smooth muscle contraction	0.00947616	42	1.12577	0.240746	0.826824	282110	24	69	1.79178	0.00192965	0.0172884
GO:0014068	positive regulation of phosphatidylinositol 3-kinase signaling	0.00996635	44	1.12138	0.242598	0.831676	268909	26	74	1.80994	0.00107954	0.0106928
GO:0006814	sodium ion transport	0.0243462	103	1.07458	0.243142	0.832639	211914	67	249	1.38611	0.00236018	0.0204312
GO:0060675	ureteric bud morphogenesis	0.0135979	59	1.10209	0.243447	0.833081	351268	31	74	2.158	7.41488e-06	0.000145218
GO:2001222	regulation of neuron migration	0.0111828	49	1.11296	0.244648	0.834971	302640	25	57	2.25937	2.16161e-05	0.00038299
GO:0048265	response to pain	0.00591139	27	1.16014	0.245122	0.834971	300728	16	39	2.11338	0.00154261	0.0142657
GO:0002313	mature B cell differentiation involved in immune response	0.00379324	18	1.20531	0.245241	0.834971	173004	14	32	2.25372	0.00143418	0.01346
GO:0001707	mesoderm formation	0.00829866	37	1.13247	0.245585	0.834971	224594	22	67	1.69149	0.00641622	0.0434424
GO:0010975	regulation of neuron projection development	0.076481	313	1.0395	0.245787	0.834971	319590	175	549	1.64206	1.38445e-12	1.11642e-10
GO:0072207	metanephric epithelium development	0.00426383	20	1.19142	0.246174	0.834971	240576	12	25	2.47265	0.00116284	0.0113052
GO:0072171	mesonephric tubule morphogenesis	0.0141017	61	1.09873	0.246554	0.834971	342642	32	75	2.19792	3.31493e-06	7.07709e-05
GO:0030318	melanocyte differentiation	0.00663309	30	1.14879	0.247332	0.834971	346264	14	29	2.48687	0.000423823	0.00497205
GO:0060828	regulation of canonical Wnt signaling pathway	0.0344888	144	1.06052	0.247789	0.834971	268999	72	249	1.48955	0.000181706	0.00246408
GO:0030947	regulation of vascular endothelial growth factor receptor signaling pathway	0.00473912	22	1.17912	0.247797	0.834971	328690	13	31	2.16025	0.00332226	0.0266427
GO:0198738	cell-cell signaling by wnt	0.0545775	225	1.04714	0.24787	0.834971	269765	119	432	1.41901	2.18789e-05	0.000385483
GO:0048864	stem cell development	0.0182593	78	1.08504	0.248642	0.835321	283251	42	95	2.27744	3.02011e-08	1.02608e-06
GO:0016051	carbohydrate biosynthetic process	0.019978	85	1.08069	0.249489	0.835698	236656	55	204	1.38885	0.00522794	0.0383558
GO:1903242	regulation of cardiac muscle hypertrophy in response to stress	0.00151224	8	1.3437	0.249563	0.835698	190302	6	10	3.09082	0.00544283	0.0390261
GO:0030336	negative regulation of cell migration	0.0382187	159	1.05671	0.249884	0.835798	303263	95	310	1.57864	1.30385e-06	3.03665e-05
GO:1904956	regulation of midbrain dopaminergic neuron differentiation	0.00107276	6	1.42064	0.250626	0.836618	130180	4	5	4.12109	0.00599133	0.0411237
GO:0060509	type I pneumocyte differentiation	0.00242019	12	1.25941	0.250844	0.836618	128268	6	9	3.43424	0.00260443	0.0219596
GO:0016055	Wnt signaling pathway	0.0541225	223	1.04655	0.251632	0.837123	267130	118	430	1.41363	2.83902e-05	0.000484012
GO:0042474	middle ear morphogenesis	0.00498825	23	1.17116	0.251693	0.837123	173349	11	26	2.17942	0.00623727	0.0425652
GO:0035924	cellular response to vascular endothelial growth factor stimulus	0.00929013	41	1.12098	0.252158	0.838079	345109	20	60	1.71712	0.00757886	0.0499931
GO:0006836	neurotransmitter transport	0.0303308	127	1.06354	0.252415	0.838459	313093	68	243	1.44153	0.000730346	0.00767385
GO:0050808	synapse organization	0.0843273	344	1.03616	0.253261	0.838621	346765	164	494	1.71017	1.62759e-13	1.48135e-11
GO:0042306	regulation of protein import into nucleus	0.010261	45	1.11393	0.253404	0.838691	263132	25	77	1.67252	0.00451292	0.0337099
GO:0035725	sodium ion transmembrane transport	0.0156064	67	1.09045	0.253879	0.839563	226870	43	152	1.45729	0.00508219	0.0373442
GO:1903530	regulation of secretion by cell	0.075592	309	1.03829	0.254094	0.839563	273399	173	677	1.31638	4.20607e-05	0.00068859
GO:0048745	smooth muscle tissue development	0.00642395	29	1.14665	0.254742	0.840048	242482	18	27	3.43424	1.13201e-07	3.37431e-06
GO:0006939	smooth muscle contraction	0.0168341	72	1.08637	0.255003	0.840048	324657	42	117	1.84921	2.13927e-05	0.000380454
GO:0099537	trans-synaptic signaling	0.103383	420	1.03189	0.255497	0.840048	315182	222	755	1.51471	1.19266e-11	8.50015e-10
GO:0072179	nephric duct formation	0.00108096	6	1.40986	0.255942	0.840736	433353	4	5	4.12109	0.00599133	0.0411237
GO:0021957	corticospinal tract morphogenesis	0.00266428	13	1.23936	0.256719	0.841943	368674	7	10	3.60595	0.000712165	0.00753416
GO:0032354	response to follicle-stimulating hormone	0.00453442	21	1.17634	0.257186	0.841943	398485	7	12	3.00496	0.00325652	0.0262265
GO:2000773	negative regulation of cellular senescence	0.00289833	14	1.22691	0.25785	0.841943	266181	10	20	2.57568	0.00204143	0.017984
GO:0048709	oligodendrocyte differentiation	0.0146577	63	1.09172	0.258357	0.841943	215466	36	114	1.62675	0.00131984	0.0126243
GO:0060419	heart growth	0.019796	84	1.0778	0.258679	0.841943	333050	42	118	1.83354	2.70408e-05	0.000465191
GO:0046883	regulation of hormone secretion	0.0353298	147	1.05684	0.258718	0.841943	268118	80	304	1.35562	0.00189779	0.0170514
GO:0003044	regulation of systemic arterial blood pressure mediated by a chemical signal	0.0062007	28	1.14697	0.258718	0.841943	244575	20	56	1.83977	0.00312996	0.0256209
GO:0060021	roof of mouth development	0.0163699	70	1.08614	0.25894	0.842309	311252	31	101	1.58111	0.00443953	0.0334518
GO:0001541	ovarian follicle development	0.0100489	44	1.11216	0.259469	0.842873	286142	27	73	1.9053	0.000345248	0.00418492
GO:0001505	regulation of neurotransmitter levels	0.0318815	133	1.05961	0.260465	0.843052	308866	70	255	1.4141	0.00108809	0.0107437
GO:0042733	embryonic digit morphogenesis	0.0112651	49	1.10483	0.260577	0.843052	306946	25	71	1.81386	0.00128805	0.0123828
GO:0001667	ameboidal-type cell migration	0.0597092	245	1.04222	0.261144	0.843052	287223	143	467	1.5774	3.25549e-09	1.33588e-07
GO:0048639	positive regulation of developmental growth	0.0269516	113	1.06495	0.261609	0.843052	277303	63	217	1.49556	0.000393841	0.00465488
GO:0051057	positive regulation of small GTPase mediated signal transduction	0.00957747	42	1.11387	0.261982	0.843052	241080	28	79	1.8258	0.000603739	0.00664674
GO:0003279	cardiac septum development	0.0220311	93	1.07221	0.26228	0.843052	339689	47	122	1.98454	7.25707e-07	1.78675e-05
GO:0010657	muscle cell apoptotic process	0.0124882	54	1.09832	0.262293	0.843052	219644	33	107	1.58874	0.00312997	0.0256209
GO:0002053	positive regulation of mesenchymal cell proliferation	0.00789421	35	1.12614	0.262917	0.843281	273732	17	34	2.57568	5.93483e-05	0.000925267
GO:0031000	response to caffeine	0.00245061	12	1.24378	0.263798	0.844778	352594	9	15	3.09082	0.000620275	0.00675814
GO:0071604	transforming growth factor beta production	0.00455631	21	1.17069	0.26399	0.84498	157159	15	40	1.93176	0.00591119	0.0411237
GO:0051046	regulation of secretion	0.0807289	329	1.03515	0.264596	0.845619	269706	190	763	1.28278	8.76123e-05	0.00130373
GO:0042327	positive regulation of phosphorylation	0.0887465	361	1.03321	0.265309	0.846025	259309	216	832	1.33737	1.50979e-06	3.44851e-05
GO:0009914	hormone transport	0.0425847	176	1.04977	0.265483	0.846025	283507	93	374	1.28095	0.00526113	0.0385099
GO:0120032	regulation of plasma membrane bounded cell projection assembly	0.0235328	99	1.06855	0.265801	0.846025	268626	55	202	1.4026	0.00419335	0.0318245
GO:0014032	neural crest cell development	0.0171477	73	1.08132	0.266018	0.846025	293412	38	88	2.22445	2.84993e-07	7.78515e-06
GO:0140059	dendrite arborization	0.00385631	18	1.18559	0.266464	0.846634	296607	8	13	3.17007	0.00100824	0.0100813
GO:0048625	myoblast fate commitment	0.00109724	6	1.38894	0.26658	0.846634	146478	4	5	4.12109	0.00599133	0.0411237
GO:0010631	epithelial cell migration	0.0426071	176	1.04922	0.267787	0.847052	284732	100	326	1.58017	6.61286e-07	1.64523e-05
GO:0090192	regulation of glomerulus development	0.00154579	8	1.31454	0.267815	0.847052	238714	6	6	5.15136	5.33522e-05	0.000843705
GO:0007625	grooming behavior	0.00480996	22	1.16176	0.269183	0.847299	461906	10	23	2.23972	0.0071709	0.0479358
GO:0055078	sodium ion homeostasis	0.007201	32	1.12873	0.269684	0.847299	191107	24	60	2.06055	0.000183835	0.00247877
GO:0051651	maintenance of location in cell	0.0225757	95	1.06885	0.269685	0.847299	315393	60	228	1.35562	0.00645675	0.0436856
GO:0090130	tissue migration	0.0431412	178	1.048	0.271612	0.848028	283960	101	330	1.57663	6.54311e-07	1.63647e-05
GO:1905314	semi-lunar valve development	0.00721769	32	1.12613	0.27387	0.850049	447706	15	33	2.34153	0.00059784	0.00659711
GO:0014033	neural crest cell differentiation	0.0189154	80	1.07426	0.274002	0.850049	303457	42	101	2.14215	2.45846e-07	6.7941e-06
GO:0048713	regulation of oligodendrocyte differentiation	0.0076999	34	1.12158	0.274038	0.850049	209638	20	52	1.98129	0.00111013	0.010882
GO:0010721	negative regulation of cell development	0.0285323	119	1.05936	0.274164	0.850049	292646	62	208	1.5355	0.000199298	0.00266452
GO:0140352	export from cell	0.101908	413	1.02938	0.274555	0.850213	283412	235	980	1.23528	0.00017336	0.00236444
GO:0051145	smooth muscle cell differentiation	0.0130464	56	1.09026	0.275574	0.851604	282864	31	79	2.02142	3.51694e-05	0.000584861
GO:0031290	retinal ganglion cell axon guidance	0.00626724	28	1.13479	0.276553	0.85242	393298	12	22	2.80983	0.000258379	0.00330078
GO:0046660	female sex differentiation	0.0204105	86	1.07023	0.277024	0.853123	300860	50	134	1.92215	1.00441e-06	2.41033e-05
GO:0014065	phosphatidylinositol 3-kinase signaling	0.0174642	74	1.07626	0.277541	0.853956	317439	42	134	1.61461	0.00065517	0.00708136
GO:0007435	salivary gland morphogenesis	0.00579325	26	1.13995	0.277977	0.853956	209896	14	37	1.94916	0.00704494	0.0473274
GO:0042116	macrophage activation	0.01038	45	1.10115	0.278041	0.853956	221466	31	100	1.59692	0.00376362	0.0293624
GO:0016202	regulation of striated muscle tissue development	0.00294963	14	1.20558	0.278113	0.853956	304893	11	23	2.4637	0.00193341	0.0173058
GO:0099536	synaptic signaling	0.105475	427	1.02829	0.278257	0.853956	313379	228	787	1.49239	3.02223e-11	1.86767e-09
GO:0021983	pituitary gland development	0.00772531	34	1.11789	0.280255	0.856507	170061	21	39	2.77381	1.73258e-06	3.90098e-05
GO:2000179	positive regulation of neural precursor cell proliferation	0.0101509	44	1.10099	0.280975	0.856507	218360	27	75	1.85449	0.000567143	0.00628766
GO:0048511	rhythmic process	0.0380244	157	1.04875	0.282587	0.859181	285466	90	305	1.52007	1.31463e-05	0.000244821
GO:0061005	cell differentiation involved in kidney development	0.0106514	46	1.09695	0.283966	0.859616	373884	26	52	2.57568	6.97932e-07	1.72284e-05
GO:0003006	developmental process involved in reproduction	0.0917673	372	1.02965	0.284723	0.859616	240510	234	978	1.23253	0.00020569	0.00273072
GO:0014821	phasic smooth muscle contraction	0.00510587	23	1.14418	0.286881	0.861321	349870	12	27	2.28949	0.00264475	0.0221462
GO:0140058	neuron projection arborization	0.00630546	28	1.12791	0.287004	0.861321	331808	14	29	2.48687	0.000423823	0.00497205
GO:0060349	bone morphogenesis	0.0153148	65	1.07805	0.287564	0.861782	283125	34	108	1.62173	0.00187403	0.0168538
GO:0001754	eye photoreceptor cell differentiation	0.00896831	39	1.10456	0.288029	0.862351	214235	20	56	1.83977	0.00312996	0.0256209
GO:0001570	vasculogenesis	0.0136038	58	1.08293	0.288414	0.862351	322652	33	97	1.75253	0.000485813	0.00551759
GO:0030514	negative regulation of BMP signaling pathway	0.00872809	38	1.10586	0.288594	0.862351	260524	22	56	2.02375	0.000453733	0.00523865
GO:0045765	regulation of angiogenesis	0.0328631	136	1.05115	0.288882	0.862351	255602	82	301	1.40336	0.000558979	0.00620842
GO:0010656	negative regulation of muscle cell apoptotic process	0.00824507	36	1.10903	0.289037	0.862351	240878	22	65	1.74354	0.00427206	0.0323441
GO:0035148	tube formation	0.0232194	97	1.0611	0.291142	0.864322	272987	54	181	1.53687	0.000483288	0.00550612
GO:0050730	regulation of peptidyl-tyrosine phosphorylation	0.0291713	121	1.05357	0.292564	0.86464	216638	77	264	1.50248	8.14663e-05	0.00122574
GO:0007188	adenylate cyclase-modulating G protein-coupled receptor signaling pathway	0.0309084	128	1.05188	0.292672	0.86464	282424	68	229	1.52966	0.000114666	0.00165185
GO:0090049	regulation of cell migration involved in sprouting angiogenesis	0.00536919	24	1.13537	0.294122	0.86464	213786	15	39	1.98129	0.00448691	0.0336245
GO:0031644	regulation of nervous system process	0.0262095	109	1.05633	0.294142	0.86464	275332	60	192	1.6098	5.85395e-05	0.000915669
GO:0045778	positive regulation of ossification	0.0119219	51	1.08657	0.294412	0.86464	346137	25	61	2.11121	8.52338e-05	0.00127434
GO:0060449	bud elongation involved in lung branching	0.00136593	7	1.30168	0.294793	0.865123	273935	5	7	3.67955	0.00406524	0.0309265
GO:0010881	regulation of cardiac muscle contraction by regulation of the release of sequestered calcium ion	0.00275639	13	1.19795	0.29504	0.86538	464240	6	9	3.43424	0.00260443	0.0219596
GO:0007613	memory	0.0220134	92	1.06154	0.295461	0.86538	268776	48	160	1.54541	0.000843003	0.00865745
GO:0055007	cardiac muscle cell differentiation	0.0217864	91	1.06094	0.298478	0.868942	268228	49	148	1.70552	5.42072e-05	0.000853538
GO:0051155	positive regulation of striated muscle cell differentiation	0.00707453	31	1.11301	0.299197	0.869645	242281	20	58	1.77633	0.00495549	0.0364624
GO:0007214	gamma-aminobutyric acid signaling pathway	0.00515206	23	1.13392	0.301151	0.870878	225836	13	30	2.23226	0.00234017	0.0202765
GO:0090184	positive regulation of kidney development	0.0034821	16	1.16711	0.301966	0.87205	230164	9	12	3.86352	4.81801e-05	0.000776699
GO:0090132	epithelium migration	0.0429328	176	1.04126	0.302286	0.87205	284732	100	328	1.57054	9.027e-07	2.18724e-05
GO:0098655	cation transmembrane transport	0.0822202	333	1.02873	0.30277	0.872437	273960	206	799	1.32814	4.32911e-06	8.99904e-05
GO:0050679	positive regulation of epithelial cell proliferation	0.0307763	127	1.04815	0.307456	0.877824	257331	72	229	1.61964	8.98585e-06	0.000172074
GO:0042490	mechanoreceptor differentiation	0.0142003	60	1.07322	0.308299	0.87785	299556	29	93	1.60634	0.00452352	0.033736
GO:1901342	regulation of vasculature development	0.0335272	138	1.04548	0.309345	0.878455	253125	84	305	1.41874	0.000331959	0.00404973
GO:0050905	neuromuscular process	0.0235934	98	1.05504	0.309563	0.878611	264544	52	192	1.39516	0.00588385	0.0411237
GO:0051101	regulation of DNA binding	0.0164335	69	1.06648	0.311326	0.879338	210566	39	125	1.60723	0.00110188	0.0108465
GO:2000696	regulation of epithelial cell differentiation involved in kidney development	0.00350963	16	1.15796	0.3125	0.881124	427180	10	17	3.03021	0.000380467	0.00451935
GO:0051209	release of sequestered calcium ion into cytosol	0.0142253	60	1.07133	0.313037	0.881374	333512	37	117	1.62906	0.00110801	0.010882
GO:0007043	cell-cell junction assembly	0.0226279	94	1.05516	0.313405	0.881762	333790	45	154	1.50527	0.00214783	0.0187989
GO:0046578	regulation of Ras protein signal transduction	0.0213904	89	1.05683	0.313579	0.881762	257983	56	203	1.42107	0.002867	0.023803
GO:0048634	regulation of muscle organ development	0.00352686	16	1.1523	0.319143	0.887143	278843	13	28	2.3917	0.00107787	0.0106874
GO:0070671	response to interleukin-12	0.0011761	6	1.29581	0.319439	0.887444	328636	4	5	4.12109	0.00599133	0.0411237
GO:0051283	negative regulation of sequestering of calcium ion	0.0142666	60	1.06823	0.320901	0.888898	333512	37	118	1.61526	0.00131695	0.0126094
GO:1905114	cell surface receptor signaling pathway involved in cell-cell signaling	0.0696436	282	1.0285	0.320982	0.888898	273099	153	531	1.48429	8.11327e-08	2.50507e-06
GO:0072182	regulation of nephron tubule epithelial cell differentiation	0.00258	12	1.1814	0.321143	0.889052	331500	8	12	3.43424	0.000467449	0.00535786
GO:0060911	cardiac cell fate commitment	0.00353877	16	1.14843	0.323755	0.891856	236668	8	15	2.74739	0.00347571	0.0274781
GO:0060491	regulation of cell projection assembly	0.0239407	99	1.05035	0.324241	0.891856	268626	55	205	1.38207	0.00582219	0.0411237
GO:0051282	regulation of sequestering of calcium ion	0.0142885	60	1.06659	0.325107	0.893242	333512	37	120	1.58834	0.00183989	0.0166407
GO:0040036	regulation of fibroblast growth factor receptor signaling pathway	0.00595902	26	1.10824	0.326284	0.894403	298609	15	33	2.34153	0.00059784	0.00659711
GO:0034446	substrate adhesion-dependent cell spreading	0.0125702	53	1.07095	0.326491	0.894711	234613	35	109	1.65411	0.00110193	0.0108465
GO:0048070	regulation of developmental pigmentation	0.00235676	11	1.18553	0.327402	0.894881	160273	8	13	3.17007	0.00100824	0.0100813
GO:0120305	regulation of pigmentation	0.00235676	11	1.18553	0.327402	0.894881	160273	8	13	3.17007	0.00100824	0.0100813
GO:0015837	amine transport	0.0147955	62	1.06438	0.327661	0.895149	276616	36	122	1.52007	0.00472734	0.0350629
GO:0010882	regulation of cardiac muscle contraction by calcium ion signaling	0.00331053	15	1.15088	0.328134	0.895918	431265	8	14	2.94364	0.00195281	0.0174136
GO:0032355	response to estradiol	0.00669684	29	1.09992	0.328689	0.896247	252442	21	53	2.04111	0.000530224	0.00594792
GO:0044093	positive regulation of molecular function	0.149814	600	1.01726	0.331223	0.899114	255113	383	1499	1.31619	9.08228e-10	4.28313e-08
GO:0007264	small GTPase mediated signal transduction	0.0441982	180	1.03443	0.331618	0.899114	228165	114	434	1.35312	0.00026395	0.00334937
GO:0060038	cardiac muscle cell proliferation	0.0130883	55	1.06737	0.331632	0.899114	375927	24	62	1.99408	0.000330592	0.00403825
GO:0035264	multicellular organism growth	0.023013	95	1.04854	0.334241	0.902379	263759	58	208	1.43644	0.00187221	0.0168538
GO:0021952	central nervous system projection neuron axonogenesis	0.00647544	28	1.09831	0.335054	0.902851	309907	15	33	2.34153	0.00059784	0.00659711
GO:0034765	regulation of ion transmembrane transport	0.0592703	240	1.02851	0.335982	0.903843	268307	151	526	1.47881	1.26644e-07	3.69372e-06
GO:0070593	dendrite self-avoidance	0.00357114	16	1.13802	0.336377	0.903843	435683	8	16	2.57568	0.00577754	0.0408697
GO:0050919	negative chemotaxis	0.00917522	39	1.07965	0.337142	0.903843	415379	19	43	2.27618	0.000183041	0.00247157
GO:0014910	regulation of smooth muscle cell migration	0.0153424	64	1.05955	0.337589	0.903843	330540	35	100	1.80298	0.000178564	0.00242842
GO:1901021	positive regulation of calcium ion transmembrane transporter activity	0.00648737	28	1.09629	0.33851	0.903843	229655	20	50	2.06055	0.000618297	0.00675814
GO:0051208	sequestering of calcium ion	0.0143607	60	1.06123	0.339084	0.904129	333512	37	122	1.5623	0.002534	0.0216589
GO:0050805	negative regulation of synaptic transmission	0.0153575	64	1.05851	0.340419	0.906414	301779	36	88	2.10738	2.74719e-06	6.00279e-05
GO:0051402	neuron apoptotic process	0.0357924	146	1.03609	0.342905	0.907931	285413	84	326	1.32735	0.00282374	0.0234998
GO:0090101	negative regulation of transmembrane receptor protein serine/threonine kinase signaling pathway	0.0171134	71	1.0538	0.344302	0.909224	263965	42	145	1.49212	0.00352142	0.02777
GO:0055013	cardiac muscle cell development	0.0148934	62	1.05738	0.346386	0.911999	243138	33	103	1.65044	0.00156786	0.014471
GO:0009791	post-embryonic development	0.0156443	65	1.05534	0.347788	0.91304	252800	39	124	1.62019	0.00092955	0.00947259
GO:0048771	tissue remodeling	0.0213681	88	1.04605	0.349404	0.914614	219722	58	196	1.52438	0.000385583	0.00457439
GO:0060745	mammary gland branching involved in pregnancy	0.002164	10	1.17376	0.349513	0.914614	280962	5	7	3.67955	0.00406524	0.0309265
GO:0001756	somitogenesis	0.00972027	41	1.07137	0.349964	0.914614	253060	28	77	1.87322	0.000374332	0.00447452
GO:0010632	regulation of epithelial cell migration	0.0341114	139	1.03502	0.351676	0.915556	267833	79	246	1.6543	1.36044e-06	3.15296e-05
GO:0048844	artery morphogenesis	0.0131952	55	1.05872	0.353479	0.917804	252980	28	79	1.8258	0.000603739	0.00664674
GO:0097402	neuroblast migration	0.00169642	8	1.19782	0.353508	0.917804	266537	5	7	3.67955	0.00406524	0.0309265
GO:0071407	cellular response to organic cyclic compound	0.0519243	210	1.02727	0.354295	0.918375	268412	121	474	1.31501	0.000586274	0.00649216
GO:0010460	positive regulation of heart rate	0.00434432	19	1.11088	0.354309	0.918375	177062	15	31	2.4926	0.000256662	0.00329583
GO:0010464	regulation of mesenchymal cell proliferation	0.00998919	42	1.06796	0.355285	0.919146	267215	22	42	2.69833	1.82384e-06	4.09672e-05
GO:0097106	postsynaptic density organization	0.00925943	39	1.06983	0.357797	0.920491	409092	18	38	2.44012	8.9576e-05	0.00132878
GO:0048806	genitalia development	0.00729756	31	1.07899	0.359946	0.923141	196823	21	50	2.16357	0.000204591	0.00271994
GO:0010976	positive regulation of neuron projection development	0.0324249	132	1.03402	0.360134	0.923372	323284	72	224	1.6558	3.77072e-06	7.92519e-05
GO:0045987	positive regulation of smooth muscle contraction	0.00460603	20	1.1029	0.360826	0.924061	192020	15	35	2.20773	0.00126505	0.0121741
GO:0090102	cochlea development	0.00877972	37	1.07042	0.361196	0.924061	319609	18	50	1.85449	0.00447609	0.0336203
GO:0002065	columnar/cuboidal epithelial cell differentiation	0.0204466	84	1.0435	0.361698	0.924061	257557	41	137	1.54165	0.00203021	0.017984
GO:0018108	peptidyl-tyrosine phosphorylation	0.0339465	138	1.03257	0.362743	0.924061	220897	92	315	1.50453	1.65676e-05	0.000303174
GO:0048752	semicircular canal morphogenesis	0.00219328	10	1.15809	0.364561	0.925463	229472	6	9	3.43424	0.00260443	0.0219596
GO:0014808	release of sequestered calcium ion into cytosol by sarcoplasmic reticulum	0.0043753	19	1.10301	0.365522	0.926144	416644	11	25	2.2666	0.00435191	0.0328176
GO:0019228	neuronal action potential	0.00929278	39	1.06599	0.366062	0.926144	240293	22	55	2.06055	0.000336597	0.00409052
GO:0051966	regulation of synaptic transmission, glutamatergic	0.0177408	73	1.04516	0.367747	0.926144	390940	37	85	2.24236	3.18446e-07	8.48129e-06
GO:0050708	regulation of protein secretion	0.0332334	135	1.03179	0.367773	0.926144	218357	80	299	1.37829	0.00114638	0.0112026
GO:0018212	peptidyl-tyrosine modification	0.0340105	138	1.03063	0.37113	0.927482	220897	92	317	1.49503	2.17098e-05	0.000383601
GO:1901214	regulation of neuron death	0.0443078	179	1.02614	0.372582	0.929484	263989	107	397	1.3884	0.000141103	0.00199331
GO:0001569	branching involved in blood vessel morphogenesis	0.00709797	30	1.07355	0.373108	0.93002	290582	17	45	1.94607	0.00318973	0.026065
GO:0060350	endochondral bone morphogenesis	0.00956976	40	1.06168	0.373403	0.93002	279857	22	67	1.69149	0.00641622	0.0434424
GO:0007405	neuroblast proliferation	0.0113056	47	1.05594	0.373637	0.93002	225785	26	81	1.65352	0.00454344	0.0338313
GO:0072191	ureter smooth muscle development	0.00221345	10	1.14753	0.374974	0.93002	365759	4	5	4.12109	0.00599133	0.0411237
GO:0072193	ureter smooth muscle cell differentiation	0.00221345	10	1.14753	0.374974	0.93002	365759	4	5	4.12109	0.00599133	0.0411237
GO:0072161	mesenchymal cell differentiation involved in kidney development	0.00173337	8	1.17229	0.375098	0.93002	88029	6	7	4.41545	0.000311399	0.00381857
GO:2001012	mesenchymal cell differentiation involved in renal system development	0.00173337	8	1.17229	0.375098	0.93002	88029	6	7	4.41545	0.000311399	0.00381857
GO:0003206	cardiac chamber morphogenesis	0.0257847	105	1.03434	0.376521	0.931118	355306	52	144	1.86021	1.94903e-06	4.35728e-05
GO:1904338	regulation of dopaminergic neuron differentiation	0.0029465	13	1.12065	0.378365	0.932773	199915	9	13	3.56633	0.000129455	0.00184249
GO:0071542	dopaminergic neuron differentiation	0.00785878	33	1.06658	0.378762	0.932773	206989	21	46	2.35171	4.70795e-05	0.000761547
GO:0019935	cyclic-nucleotide-mediated signaling	0.0143151	59	1.04687	0.379346	0.933042	277688	33	99	1.71712	0.000731845	0.00767385
GO:0010634	positive regulation of epithelial cell migration	0.0223108	91	1.036	0.380937	0.934086	228406	55	160	1.77078	5.66476e-06	0.000115228
GO:0045229	external encapsulating structure organization	0.0343462	139	1.02795	0.382325	0.934298	234295	97	324	1.54223	3.14523e-06	6.78328e-05
GO:0048665	neuron fate specification	0.00787301	33	1.06465	0.382652	0.93435	280022	15	36	2.1464	0.00178345	0.0162084
GO:0072132	mesenchyme morphogenesis	0.0118499	49	1.05031	0.38432	0.934728	362167	22	55	2.06055	0.000336597	0.00409052
GO:2000794	regulation of epithelial cell proliferation involved in lung morphogenesis	0.00223329	10	1.13734	0.38524	0.934728	141766	6	9	3.43424	0.00260443	0.0219596
GO:1905332	positive regulation of morphogenesis of an epithelium	0.00616061	26	1.07197	0.38782	0.93598	363984	15	40	1.93176	0.00591119	0.0411237
GO:0035150	regulation of tube size	0.0216208	88	1.03382	0.390922	0.937432	314038	58	174	1.71712	9.38883e-06	0.000179429
GO:0030198	extracellular matrix organization	0.0341632	138	1.02602	0.391349	0.937664	235612	96	322	1.53581	4.28665e-06	8.93036e-05
GO:0043062	extracellular structure organization	0.0341791	138	1.02554	0.393466	0.939846	235612	96	323	1.53106	4.95144e-06	0.000102032
GO:0050790	regulation of catalytic activity	0.163408	650	1.01036	0.393528	0.939846	258581	413	1802	1.18064	6.15347e-05	0.000955246
GO:1901888	regulation of cell junction assembly	0.0420247	169	1.02145	0.399917	0.944228	361529	83	222	1.92596	2.89249e-10	1.48205e-08
GO:0001508	action potential	0.0234538	95	1.02883	0.403792	0.945148	288720	49	148	1.70552	5.42072e-05	0.000853538
GO:0045927	positive regulation of growth	0.034522	139	1.02271	0.405684	0.945952	259769	82	311	1.35824	0.00158473	0.0146125
GO:0099084	postsynaptic specialization organization	0.0101995	42	1.04594	0.405953	0.946158	390898	21	44	2.45861	2.04035e-05	0.000364915
GO:0009311	oligosaccharide metabolic process	0.00498808	21	1.06935	0.40871	0.948889	302675	16	44	1.87322	0.0064114	0.0434424
GO:0072077	renal vesicle morphogenesis	0.00375423	16	1.08251	0.409386	0.94926	328942	10	18	2.86187	0.00070729	0.00753104
GO:0007416	synapse assembly	0.0471536	189	1.01808	0.410767	0.949673	404645	82	193	2.18866	1.45661e-13	1.35365e-11
GO:0035850	epithelial cell differentiation involved in kidney development	0.00772778	32	1.05179	0.411203	0.949985	350747	20	41	2.51286	2.13728e-05	0.000380454
GO:0060070	canonical Wnt signaling pathway	0.0401348	161	1.01892	0.41526	0.951474	266437	85	297	1.4743	7.50658e-05	0.00114213
GO:0032940	secretion by cell	0.0966998	385	1.01128	0.416259	0.952151	287955	217	925	1.20848	0.00104092	0.0103535
GO:0060011	Sertoli cell proliferation	0.00205065	9	1.11477	0.41771	0.953401	321181	6	8	3.86352	0.00103944	0.0103497
GO:1903514	release of sequestered calcium ion into cytosol by endoplasmic reticulum	0.00451884	19	1.06797	0.418127	0.95369	416644	11	26	2.17942	0.00623727	0.0425652
GO:0044089	positive regulation of cellular component biogenesis	0.0641286	256	1.01397	0.418428	0.95369	277682	146	530	1.41905	2.70212e-06	5.94279e-05
GO:0010880	regulation of release of sequestered calcium ion into cytosol by sarcoplasmic reticulum	0.00427541	18	1.06937	0.4198	0.95369	432446	10	23	2.23972	0.0071709	0.0479358
GO:0044344	cellular response to fibroblast growth factor stimulus	0.0137642	56	1.03341	0.420483	0.954217	286851	35	96	1.8781	6.97864e-05	0.00107387
GO:0021955	central nervous system neuron axonogenesis	0.00801261	33	1.0461	0.421117	0.954836	298057	18	46	2.01575	0.00153727	0.0142657
GO:0099504	synaptic vesicle cycle	0.0291304	117	1.02017	0.426106	0.956948	300876	65	229	1.46218	0.000628059	0.0068351
GO:0032526	response to retinoic acid	0.0117853	48	1.03451	0.42623	0.956948	237722	28	84	1.71712	0.00177993	0.0162013
GO:0009612	response to mechanical stimulus	0.0220909	89	1.02332	0.427608	0.958906	285854	43	147	1.50686	0.0025983	0.0219596
GO:0070997	neuron death	0.0490697	196	1.01456	0.428038	0.959416	264955	118	446	1.36292	0.000152146	0.00211775
GO:0060979	vasculogenesis involved in coronary vascular morphogenesis	0.00330501	14	1.07594	0.428258	0.959682	284688	8	16	2.57568	0.00577754	0.0408697
GO:0035296	regulation of tube diameter	0.0215958	87	1.02326	0.428975	0.959886	317313	57	173	1.69727	1.64514e-05	0.000302214
GO:0097746	blood vessel diameter maintenance	0.0215958	87	1.02326	0.428975	0.959886	317313	57	173	1.69727	1.64514e-05	0.000302214
GO:0060571	morphogenesis of an epithelial fold	0.00529951	22	1.05444	0.430506	0.961311	183110	13	29	2.30923	0.00160929	0.0148101
GO:0071805	potassium ion transmembrane transport	0.0271555	109	1.01954	0.432173	0.964457	233153	68	206	1.70045	2.47012e-06	5.47062e-05
GO:0007169	transmembrane receptor protein tyrosine kinase signaling pathway	0.0751479	299	1.01062	0.433253	0.965625	305862	183	603	1.56335	4.7226e-11	2.7633e-09
GO:0007268	chemical synaptic transmission	0.100708	400	1.00886	0.433954	0.96628	305699	219	747	1.51024	2.23788e-11	1.45293e-09
GO:0098916	anterograde trans-synaptic signaling	0.100708	400	1.00886	0.433954	0.96628	305699	219	747	1.51024	2.23788e-11	1.45293e-09
GO:0016331	morphogenesis of embryonic epithelium	0.0244069	98	1.01988	0.435794	0.968102	289878	55	185	1.53149	0.000473955	0.00541932
GO:0060840	artery development	0.0181182	73	1.0234	0.437046	0.968387	303955	37	113	1.68673	0.000533945	0.00597552
GO:0048645	animal organ formation	0.0148504	60	1.02624	0.437568	0.969081	361243	33	75	2.2666	1.0122e-06	2.42289e-05
GO:0036301	macrophage colony-stimulating factor production	0.00134811	6	1.13047	0.43787	0.969081	244811	4	5	4.12109	0.00599133	0.0411237
GO:1901256	regulation of macrophage colony-stimulating factor production	0.00134811	6	1.13047	0.43787	0.969081	244811	4	5	4.12109	0.00599133	0.0411237
GO:0003205	cardiac chamber development	0.0312335	125	1.01654	0.438597	0.969665	344083	66	192	1.77078	6.94862e-07	1.71974e-05
GO:0046579	positive regulation of Ras protein signal transduction	0.00883217	36	1.03531	0.439821	0.970227	239391	25	72	1.78867	0.00161453	0.0148296
GO:0008543	fibroblast growth factor receptor signaling pathway	0.0123572	50	1.02774	0.442093	0.972618	295499	31	81	1.97151	6.18792e-05	0.00095842
GO:0010595	positive regulation of endothelial cell migration	0.0146259	59	1.02462	0.443154	0.972618	234448	34	110	1.59224	0.00262891	0.0220722
GO:0014909	smooth muscle cell migration	0.0163906	66	1.02279	0.443652	0.972618	323011	37	110	1.73273	0.000295682	0.00366256
GO:0002052	positive regulation of neuroblast proliferation	0.00584535	24	1.04288	0.445941	0.972618	261744	14	34	2.12115	0.00287022	0.023803
GO:0098868	bone growth	0.00584656	24	1.04267	0.446338	0.972618	233419	17	37	2.36684	0.000222943	0.00293103
GO:0042693	muscle cell fate commitment	0.00310028	13	1.06507	0.447593	0.972618	360157	8	15	2.74739	0.00347571	0.0274781
GO:0001838	embryonic epithelial tube formation	0.0202002	81	1.01851	0.449078	0.972618	299611	44	156	1.45295	0.00491793	0.0363061
GO:0071774	response to fibroblast growth factor	0.0139025	56	1.02313	0.449844	0.972618	286851	35	98	1.83977	0.000112868	0.00162842
GO:0035265	organ growth	0.0346018	138	1.01301	0.450533	0.972618	304669	76	211	1.85547	1.08202e-08	4.08622e-07
GO:1902547	regulation of cellular response to vascular endothelial growth factor stimulus	0.00486239	20	1.04476	0.452475	0.972618	409729	12	24	2.57568	0.000733498	0.0076742
GO:1902692	regulation of neuroblast proliferation	0.00838296	34	1.03019	0.454139	0.972642	234719	21	51	2.12115	0.000284694	0.00354149
GO:0050807	regulation of synapse organization	0.0515841	205	1.00942	0.455212	0.972786	370675	92	263	1.802	1.81933e-09	8.0586e-08
GO:0016339	calcium-dependent cell-cell adhesion via plasma membrane cell adhesion molecules	0.0101531	41	1.0257	0.456345	0.972786	437156	17	34	2.57568	5.93483e-05	0.000925267
GO:0034332	adherens junction organization	0.0104114	42	1.02465	0.457942	0.972786	375757	20	50	2.06055	0.000618297	0.00675814
GO:0001709	cell fate determination	0.00839706	34	1.02846	0.458001	0.972786	286286	19	41	2.38722	8.34031e-05	0.00124894
GO:0007623	circadian rhythm	0.026348	105	1.01222	0.463343	0.975955	256221	63	222	1.46187	0.000758058	0.00788368
GO:0072089	stem cell proliferation	0.0192746	77	1.01471	0.464191	0.975955	285586	43	140	1.5822	0.00090549	0.00924907
GO:0003253	cardiac neural crest cell migration involved in outflow tract morphogenesis	0.00238793	10	1.06369	0.465371	0.976183	221158	7	10	3.60595	0.000712165	0.00753416
GO:1900746	regulation of vascular endothelial growth factor signaling pathway	0.00464802	19	1.03829	0.465805	0.976183	418663	11	22	2.57568	0.00122158	0.0118157
GO:0010469	regulation of signaling receptor activity	0.0185258	74	1.01459	0.465919	0.976183	303423	44	147	1.5419	0.0014217	0.0133693
GO:0071396	cellular response to lipid	0.0521867	207	1.0075	0.466039	0.976183	249938	127	520	1.25812	0.00255468	0.0218161
GO:2001014	regulation of skeletal muscle cell differentiation	0.00389578	16	1.04318	0.466524	0.976199	307916	10	22	2.34153	0.00489373	0.0361556
GO:0003416	endochondral bone growth	0.00541216	22	1.03249	0.469044	0.979018	244807	15	32	2.4147	0.000396867	0.0046848
GO:1901215	negative regulation of neuron death	0.0291689	116	1.01012	0.469111	0.979018	261391	69	266	1.33626	0.00535034	0.0388441
GO:0072210	metanephric nephron development	0.00717994	29	1.02592	0.470131	0.979291	302743	18	38	2.44012	8.9576e-05	0.00132878
GO:0055006	cardiac cell development	0.0157752	63	1.01438	0.471744	0.980412	240495	34	109	1.60685	0.00222405	0.0193944
GO:0072087	renal vesicle development	0.00441392	18	1.03582	0.472363	0.980417	302190	11	20	2.83325	0.000427077	0.00499169
GO:0048144	fibroblast proliferation	0.0152812	61	1.01393	0.474136	0.981338	215156	42	144	1.50248	0.0030663	0.0251867
GO:1905209	positive regulation of cardiocyte differentiation	0.00366635	15	1.03918	0.475591	0.981448	323820	9	19	2.44012	0.00539786	0.038969
GO:0043085	positive regulation of catalytic activity	0.110869	438	1.00345	0.47698	0.981448	263785	277	1077	1.32491	1.20665e-07	3.55211e-06
GO:0048145	regulation of fibroblast proliferation	0.0140307	56	1.01378	0.477148	0.981448	216585	38	123	1.59148	0.00154742	0.0142963
GO:0042246	tissue regeneration	0.0074578	30	1.02175	0.477601	0.981852	256809	22	64	1.77078	0.00344734	0.0274369
GO:0046777	protein autophosphorylation	0.0241644	96	1.00909	0.478354	0.982031	223366	63	241	1.34662	0.00627708	0.0427678
GO:0090183	regulation of kidney development	0.00746178	30	1.02121	0.478762	0.982291	365822	17	36	2.43259	0.00014695	0.00205146
GO:0072283	metanephric renal vesicle morphogenesis	0.0029182	12	1.04448	0.478979	0.982525	391900	8	15	2.74739	0.00347571	0.0274781
GO:0030902	hindbrain development	0.022653	90	1.00914	0.479741	0.982663	203284	53	175	1.56013	0.000363802	0.00437625
GO:0035640	exploration behavior	0.00670863	27	1.02227	0.480291	0.982663	293432	15	37	2.08839	0.00246739	0.0212236
GO:0060502	epithelial cell proliferation involved in lung morphogenesis	0.00267222	11	1.04557	0.481886	0.984578	150295	7	12	3.00496	0.00325652	0.0262265
GO:0014911	positive regulation of smooth muscle cell migration	0.00949704	38	1.01632	0.482041	0.984578	268091	22	64	1.77078	0.00344734	0.0274369
GO:0072091	regulation of stem cell proliferation	0.0158268	63	1.01107	0.482095	0.984578	275190	35	103	1.75046	0.000341774	0.00414811
GO:0045933	positive regulation of muscle contraction	0.00671884	27	1.02071	0.483427	0.984578	185560	20	55	1.87322	0.00245293	0.0211184
GO:0007190	activation of adenylate cyclase activity	0.0031866	13	1.03621	0.486288	0.985512	285711	10	20	2.57568	0.00204143	0.017984
GO:1900019	regulation of protein kinase C activity	0.00293407	12	1.03883	0.486362	0.985512	388769	6	9	3.43424	0.00260443	0.0219596
GO:1900020	positive regulation of protein kinase C activity	0.00293407	12	1.03883	0.486362	0.985512	388769	6	9	3.43424	0.00260443	0.0219596
GO:0048675	axon extension	0.0176236	70	1.00887	0.486629	0.985842	321487	39	136	1.47723	0.00576275	0.0408697
GO:0043279	response to alkaloid	0.0125633	50	1.01088	0.488522	0.986042	319638	30	82	1.88465	0.000207934	0.0027528
GO:2000738	positive regulation of stem cell differentiation	0.00420373	17	1.02718	0.488561	0.986042	219943	12	26	2.37755	0.00178096	0.0162013
GO:0072202	cell differentiation involved in metanephros development	0.00445797	18	1.02558	0.488994	0.986042	342885	12	23	2.68767	0.000445045	0.00515719
GO:0010092	specification of animal organ identity	0.00978304	39	1.01257	0.490434	0.986042	414261	21	42	2.57568	8.16373e-06	0.000158249
GO:0050804	modulation of chemical synaptic transmission	0.0767925	303	1.00221	0.492617	0.986631	313580	166	526	1.62572	1.29313e-11	9.0797e-10
GO:0006897	endocytosis	0.0524623	207	1.00221	0.497004	0.989372	251463	137	567	1.24469	0.00271628	0.0226652
GO:0072197	ureter morphogenesis	0.00245466	10	1.03477	0.499497	0.99101	358275	6	9	3.43424	0.00260443	0.0219596
GO:0043491	protein kinase B signaling	0.0220134	87	1.00384	0.500316	0.991138	281754	54	200	1.39087	0.00543873	0.0390261
GO:0099177	regulation of trans-synaptic signaling	0.0769275	303	1.00045	0.505311	0.991505	313580	166	527	1.62263	1.53166e-11	1.05208e-09
GO:0071320	cellular response to cAMP	0.00526454	21	1.0132	0.505337	0.991505	282549	15	38	2.03343	0.00335448	0.026833
GO:0003128	heart field specification	0.00603054	24	1.01086	0.506314	0.991807	489244	11	18	3.14806	0.000119008	0.0017092
GO:0051641	cellular localization	0.27896	1098	0.999759	0.509788	0.994907	257739	718	3410	1.08466	0.00447242	0.0336203
GO:0048762	mesenchymal cell differentiation	0.0396197	156	1.00011	0.510728	0.994907	306458	91	243	1.92911	3.68511e-11	2.25362e-09
GO:0014812	muscle cell migration	0.0177539	70	1.00147	0.511377	0.994907	317359	41	125	1.68965	0.000264799	0.00335566
GO:0090090	negative regulation of canonical Wnt signaling pathway	0.0208065	82	1.00103	0.511381	0.994907	288715	40	135	1.52633	0.0027876	0.0232194
GO:0051051	negative regulation of transport	0.0533707	210	0.999427	0.51334	0.995489	264641	125	511	1.26012	0.00259051	0.0219596
GO:0051223	regulation of protein transport	0.0561735	221	0.999299	0.514001	0.995752	232474	130	550	1.2176	0.00744825	0.0492343
GO:0072175	epithelial tube formation	0.0210848	83	0.999868	0.515547	0.996654	295373	46	167	1.41894	0.00660606	0.0446003
GO:0110110	positive regulation of animal organ morphogenesis	0.00836211	33	1.00238	0.517987	0.998575	400551	17	41	2.13593	0.000963163	0.00972292
GO:0006813	potassium ion transport	0.0315547	124	0.998143	0.520902	1	247557	76	243	1.61113	6.36946e-06	0.000127645
GO:0003338	metanephros morphogenesis	0.00530996	21	1.00453	0.521007	1	300056	13	27	2.48029	0.000701231	0.00749376
GO:0008038	neuron recognition	0.0134871	53	0.998144	0.524064	1	445155	24	51	2.42417	7.21639e-06	0.000141917
GO:0060317	cardiac epithelial to mesenchymal transition	0.00583343	23	1.00147	0.525166	1	372964	12	30	2.06055	0.0074071	0.049065
GO:0097553	calcium ion transmembrane import into cytosol	0.0213991	84	0.997055	0.52587	1	340841	54	182	1.52843	0.000559341	0.00620842
GO:0003151	outflow tract morphogenesis	0.0178347	70	0.996935	0.526649	1	330739	33	85	1.99994	2.58341e-05	0.000446049
GO:0035051	cardiocyte differentiation	0.0272674	107	0.996724	0.527106	1	266812	59	181	1.67917	1.69869e-05	0.000309058
GO:0060384	innervation	0.00661396	26	0.998496	0.529406	1	248401	14	31	2.32642	0.000980353	0.00987542
GO:0019226	transmission of nerve impulse	0.0145544	57	0.994753	0.533933	1	296677	33	99	1.71712	0.000731845	0.00767385
GO:0035116	embryonic hindlimb morphogenesis	0.0068883	27	0.995603	0.534998	1	195321	16	35	2.35491	0.000364922	0.00438415
GO:0072074	kidney mesenchyme development	0.00330533	13	0.998994	0.538517	1	149067	8	15	2.74739	0.00347571	0.0274781
GO:1905207	regulation of cardiocyte differentiation	0.00587762	23	0.993942	0.539594	1	319675	14	31	2.32642	0.000980353	0.00987542
GO:0030534	adult behavior	0.0296861	116	0.992522	0.545581	1	348054	57	186	1.57864	0.000158575	0.00218796
GO:0050803	regulation of synapse structure or activity	0.0523878	205	0.993936	0.545661	1	370675	92	271	1.7488	9.97111e-09	3.78065e-07
GO:1990138	neuron projection extension	0.0250996	98	0.991729	0.547092	1	283544	58	198	1.50899	0.000511698	0.00578805
GO:0051098	regulation of binding	0.0427339	167	0.99261	0.549957	1	220718	103	402	1.31988	0.00125904	0.0121285
GO:0060914	heart formation	0.00797141	31	0.987782	0.55149	1	400993	16	33	2.49763	0.000155699	0.00216086
GO:0003281	ventricular septum development	0.0156773	61	0.988308	0.554255	1	412852	30	82	1.88465	0.000207934	0.0027528
GO:0046903	secretion	0.108542	425	0.994549	0.555045	1	287263	246	1085	1.16796	0.00339657	0.0271239
GO:0072273	metanephric nephron morphogenesis	0.00414431	16	0.980625	0.564548	1	328942	10	22	2.34153	0.00489373	0.0361556
GO:0099003	vesicle-mediated transport in synapse	0.0324095	126	0.987491	0.569487	1	302415	72	259	1.43204	0.000637724	0.00692438
GO:0003208	cardiac ventricle morphogenesis	0.0139581	54	0.982657	0.569894	1	355386	26	81	1.65352	0.00454344	0.0338313
GO:0022414	reproductive process	0.130685	511	0.993181	0.572956	1	241553	335	1481	1.16523	0.000804181	0.0082947
GO:0014070	response to organic cyclic compound	0.0753748	294	0.99073	0.574567	1	262878	176	727	1.2471	0.000680976	0.00732687
GO:0032228	regulation of synaptic transmission, GABAergic	0.00832452	32	0.976395	0.577623	1	336393	19	43	2.27618	0.000183041	0.00247157
GO:0002042	cell migration involved in sprouting angiogenesis	0.00809712	31	0.972447	0.586056	1	329290	19	53	1.84672	0.00374225	0.0292198
GO:0035137	hindlimb morphogenesis	0.00862091	33	0.972289	0.587672	1	306160	19	45	2.17502	0.0003743	0.00447452
GO:0007265	Ras protein signal transduction	0.0338343	131	0.983442	0.589214	1	224980	86	344	1.28784	0.00608962	0.0417681
GO:0051932	synaptic transmission, GABAergic	0.0119934	46	0.974203	0.590581	1	320927	28	65	2.21905	1.0736e-05	0.000201918
GO:0031128	developmental induction	0.00915383	35	0.97118	0.591596	1	397592	19	44	2.22445	0.000263923	0.00334937
GO:0060592	mammary gland formation	0.00317077	12	0.961281	0.592683	1	425462	7	9	4.00662	0.000256949	0.00329583
GO:0000003	reproduction	0.130958	511	0.991117	0.592704	1	241553	335	1487	1.16053	0.00106269	0.0105479
GO:0045823	positive regulation of heart contraction	0.00553553	21	0.963595	0.596637	1	165894	16	43	1.91679	0.00495834	0.0364624
GO:0002040	sprouting angiogenesis	0.0174967	67	0.972642	0.607118	1	292281	42	125	1.73086	0.000123312	0.00176568
GO:0051965	positive regulation of synapse assembly	0.0223988	86	0.975235	0.607669	1	402858	42	80	2.70447	3.81928e-11	2.31729e-09
GO:0003415	chondrocyte hypertrophy	0.00267709	10	0.948792	0.607771	1	353016	5	7	3.67955	0.00406524	0.0309265
GO:0010812	negative regulation of cell-substrate adhesion	0.00896498	34	0.963306	0.609536	1	298185	21	61	1.77342	0.00413178	0.0314075
GO:0035810	positive regulation of urine volume	0.002155	8	0.942927	0.612565	1	126064	7	13	2.77381	0.00587952	0.0411237
GO:0060078	regulation of postsynaptic membrane potential	0.0207034	79	0.969213	0.625847	1	311285	43	117	1.89324	8.72525e-06	0.000167422
GO:0060572	morphogenesis of an epithelial bud	0.00457663	17	0.943491	0.626964	1	225988	9	18	2.57568	0.00342563	0.02731
GO:0051963	regulation of synapse assembly	0.0318256	122	0.973684	0.630138	1	397639	56	122	2.36456	2.64793e-11	1.66223e-09
GO:0019098	reproductive behavior	0.0101183	38	0.953916	0.63657	1	261981	24	65	1.90204	0.00074131	0.00773886
GO:0030326	embryonic limb morphogenesis	0.0210578	80	0.964965	0.641554	1	256718	48	143	1.72913	4.34265e-05	0.000708503
GO:0035113	embryonic appendage morphogenesis	0.0210578	80	0.964965	0.641554	1	256718	48	143	1.72913	4.34265e-05	0.000708503
GO:0016358	dendrite development	0.045819	176	0.975667	0.641586	1	281325	99	312	1.63457	1.28312e-07	3.73089e-06
GO:1905330	regulation of morphogenesis of an epithelium	0.0122372	46	0.954792	0.643559	1	369007	29	73	2.04643	4.76122e-05	0.000768852
GO:0060627	regulation of vesicle-mediated transport	0.0590068	227	0.977143	0.649698	1	244127	145	615	1.21455	0.00541901	0.0390261
GO:0090189	regulation of branching involved in ureteric bud morphogenesis	0.00464618	17	0.929368	0.650786	1	379594	11	25	2.2666	0.00435191	0.0328176
GO:2000648	positive regulation of stem cell proliferation	0.0102622	38	0.940542	0.66943	1	269877	23	63	1.88066	0.0011332	0.0110852
GO:0030857	negative regulation of epithelial cell differentiation	0.00922363	34	0.936293	0.672745	1	305927	19	55	1.77956	0.00594785	0.0411237
GO:0035136	forelimb morphogenesis	0.00738636	27	0.92847	0.675938	1	313872	17	46	1.90376	0.00415841	0.0315846
GO:0007638	mechanosensory behavior	0.00419745	15	0.907695	0.680115	1	327913	8	16	2.57568	0.00577754	0.0408697
GO:0099565	chemical synaptic transmission, postsynaptic	0.0160863	60	0.947393	0.680697	1	293852	34	102	1.71712	0.000613323	0.00673661
GO:0060602	branch elongation of an epithelium	0.00450347	16	0.902418	0.692177	1	295418	11	22	2.57568	0.00122158	0.0118157
GO:0021533	cell differentiation in hindbrain	0.00585615	21	0.910839	0.69456	1	237131	13	31	2.16025	0.00332226	0.0266427
GO:0050942	positive regulation of pigment cell differentiation	0.00177283	6	0.859644	0.696909	1	179113	5	7	3.67955	0.00406524	0.0309265
GO:0099173	postsynapse organization	0.0360262	136	0.958861	0.702771	1	320421	72	207	1.79178	1.30904e-07	3.79461e-06
GO:0071625	vocalization behavior	0.00588602	21	0.906218	0.70296	1	379769	10	21	2.45303	0.00322457	0.0261693
GO:0099054	presynapse assembly	0.0180662	67	0.941984	0.705462	1	477616	29	52	2.87288	6.45251e-09	2.5379e-07
GO:2000027	regulation of animal organ morphogenesis	0.0207111	77	0.944327	0.709423	1	348260	45	132	1.75615	4.84951e-05	0.00078045
GO:0099558	maintenance of synapse structure	0.00564027	20	0.900668	0.709534	1	396476	10	21	2.45303	0.00322457	0.0261693
GO:1905874	regulation of postsynaptic density organization	0.00538471	19	0.896244	0.713645	1	519756	9	19	2.44012	0.00539786	0.038969
GO:0060079	excitatory postsynaptic potential	0.0147171	54	0.931977	0.716919	1	300281	30	91	1.69825	0.0015187	0.0141135
GO:1901379	regulation of potassium ion transmembrane transport	0.0126143	46	0.926251	0.718814	1	252938	29	93	1.60634	0.00452352	0.033736
GO:0030949	positive regulation of vascular endothelial growth factor receptor signaling pathway	0.00266501	9	0.857786	0.720128	1	226443	8	13	3.17007	0.00100824	0.0100813
GO:0099175	regulation of postsynapse organization	0.0200082	74	0.939417	0.721852	1	353226	37	111	1.71712	0.00036163	0.00435564
GO:0038138	ERBB4-ERBB4 signaling pathway	0.00212433	7	0.836972	0.729259	1	359745	5	7	3.67955	0.00406524	0.0309265
GO:0001759	organ induction	0.00626645	22	0.891734	0.732588	1	463156	12	29	2.1316	0.00538033	0.0389314
GO:0033993	response to lipid	0.0715509	272	0.965581	0.734053	1	235886	176	728	1.24538	0.000728781	0.00766716
GO:0043084	penile erection	0.0030146	10	0.842569	0.746318	1	228105	8	16	2.57568	0.00577754	0.0408697
GO:0019933	cAMP-mediated signaling	0.0106406	38	0.907096	0.748139	1	263574	23	68	1.74237	0.00356337	0.0280076
GO:1905606	regulation of presynapse assembly	0.013863	50	0.916107	0.751996	1	461368	23	38	3.11793	2.90431e-08	9.90287e-07
GO:0099172	presynapse organization	0.018396	67	0.925097	0.75587	1	477616	29	59	2.53203	2.57618e-07	7.07815e-06
GO:0003156	regulation of animal organ formation	0.00772684	27	0.887557	0.75772	1	451536	15	34	2.27266	0.000879283	0.00900079
GO:0097107	postsynaptic density assembly	0.00531272	18	0.860579	0.768304	1	430011	10	21	2.45303	0.00322457	0.0261693
GO:0045913	positive regulation of carbohydrate metabolic process	0.0104924	37	0.895695	0.770709	1	202906	27	84	1.6558	0.00379668	0.0295474
GO:0007158	neuron cell-cell adhesion	0.00251404	8	0.808262	0.770769	1	299940	6	9	3.43424	0.00260443	0.0219596
GO:0099068	postsynapse assembly	0.00833145	29	0.884122	0.77092	1	463461	16	32	2.57568	9.7764e-05	0.00143231
GO:0003231	cardiac ventricle development	0.0248809	91	0.928989	0.775231	1	383817	48	145	1.70528	6.44869e-05	0.00099718
GO:0060045	positive regulation of cardiac muscle cell proliferation	0.00534848	18	0.854824	0.777355	1	291590	12	29	2.1316	0.00538033	0.0389314
GO:0003401	axis elongation	0.00593473	20	0.855979	0.785298	1	281001	14	36	2.00331	0.0053129	0.03865
GO:0099174	regulation of presynapse organization	0.0141377	50	0.898308	0.795346	1	461368	23	42	2.82098	3.71982e-07	9.71353e-06
GO:0045636	positive regulation of melanocyte differentiation	0.00170605	5	0.744412	0.7998	1	212372	4	5	4.12109	0.00599133	0.0411237
GO:0010717	regulation of epithelial to mesenchymal transition	0.0160929	57	0.899653	0.806166	1	341460	34	96	1.82444	0.000169156	0.00232045
GO:0060688	regulation of morphogenesis of a branching structure	0.0115373	40	0.880621	0.810305	1	333590	24	66	1.87322	0.000953144	0.00966294
GO:0032230	positive regulation of synaptic transmission, GABAergic	0.00409447	13	0.806455	0.815232	1	264819	10	20	2.57568	0.00204143	0.017984
GO:0060996	dendritic spine development	0.0186289	66	0.899896	0.821718	1	292257	37	129	1.47752	0.00699909	0.0471196
GO:0061309	cardiac neural crest cell development involved in outflow tract morphogenesis	0.00325559	10	0.780198	0.82221	1	221158	7	13	2.77381	0.00587952	0.0411237
GO:0010718	positive regulation of epithelial to mesenchymal transition	0.00923834	31	0.852319	0.835942	1	286648	18	49	1.89234	0.00348735	0.0275243
GO:0098698	postsynaptic specialization assembly	0.0067442	22	0.828566	0.837477	1	394207	14	28	2.57568	0.000266643	0.00336552
GO:0043087	regulation of GTPase activity	0.0408549	149	0.926353	0.839901	1	270126	96	348	1.42107	0.00012259	0.00175799
GO:1904861	excitatory synapse assembly	0.00707541	23	0.825678	0.846416	1	418383	13	30	2.23226	0.00234017	0.0202765
GO:0060601	lateral sprouting from an epithelium	0.00395963	12	0.76977	0.851799	1	294813	7	13	2.77381	0.00587952	0.0411237
GO:0043266	regulation of potassium ion transport	0.0157347	54	0.871707	0.861321	1	270803	34	114	1.53637	0.00494008	0.0364413
GO:0061308	cardiac neural crest cell development involved in heart development	0.00374238	11	0.746586	0.868479	1	268459	8	16	2.57568	0.00577754	0.0408697
GO:0060740	prostate gland epithelium morphogenesis	0.00778974	25	0.815177	0.870315	1	291284	16	33	2.49763	0.000155699	0.00216086
GO:0060513	prostatic bud formation	0.00376826	11	0.741457	0.873794	1	318839	6	10	3.09082	0.00544283	0.0390261
GO:0060512	prostate gland morphogenesis	0.00783798	25	0.81016	0.8772	1	291284	16	34	2.42417	0.000241344	0.00312101
GO:0048013	ephrin receptor signaling pathway	0.00701105	22	0.797029	0.88098	1	386983	14	34	2.12115	0.00287022	0.023803
GO:0099151	regulation of postsynaptic density assembly	0.00443137	13	0.745143	0.886541	1	452762	8	14	2.94364	0.00195281	0.0174136
GO:0050806	positive regulation of synaptic transmission	0.0267114	93	0.884343	0.896421	1	324978	53	192	1.42199	0.00359306	0.0281709
GO:0048813	dendrite morphogenesis	0.0288712	101	0.888568	0.896625	1	284210	60	185	1.67071	1.71998e-05	0.000312332
GO:0099560	synaptic membrane adhesion	0.0134352	44	0.831848	0.906299	1	442826	22	34	3.33324	9.86187e-09	3.75424e-07
GO:0044087	regulation of cellular component biogenesis	0.108583	402	0.940369	0.909368	1	283554	238	978	1.2536	5.96264e-05	0.000928077
GO:0099150	regulation of postsynaptic specialization assembly	0.00525317	15	0.725277	0.919509	1	415320	10	18	2.86187	0.00070729	0.00753104
GO:0007162	negative regulation of cell adhesion	0.0357368	125	0.888442	0.919826	1	272532	81	311	1.34167	0.00242917	0.020971
GO:0051345	positive regulation of hydrolase activity	0.0550373	197	0.909167	0.922388	1	261605	131	538	1.25433	0.00248125	0.0212881
GO:0001837	epithelial to mesenchymal transition	0.0238738	80	0.851146	0.93778	1	313727	48	154	1.60562	0.00032613	0.00399403
GO:0031098	stress-activated protein kinase signaling cascade	0.0284684	96	0.856531	0.946734	1	261806	65	249	1.34473	0.00576715	0.0408697
GO:0043547	positive regulation of GTPase activity	0.0290945	98	0.855558	0.949758	1	260180	67	258	1.33776	0.00582691	0.0411237
GO:0030850	prostate gland development	0.010425	29	0.706569	0.980083	1	267177	20	53	1.94391	0.00146158	0.013663

### Sheet: M_CAC_DMRs_reduced_terms
go	cluster	parent	score	size	term	parentTerm	termUniqueness	termUniquenessWithinCluster	termDispensability
GO:0007166	113	GO:0007166	14.784	2774	cell surface receptor signaling pathway	cell surface receptor signaling pathway	0.883559	1	0
GO:0007417	61	GO:0007417	14.784	993	central nervous system development	central nervous system development	0.811764	1	0
GO:0009653	15	GO:0009653	14.784	2892	anatomical structure morphogenesis	anatomical structure morphogenesis	0.836706	1	0
GO:0048513	12	GO:0048513	14.784	3259	animal organ development	animal organ development	0.827821	1	0
GO:0048856	1	GO:0048856	14.784	6431	anatomical structure development	anatomical structure development	0.85029	0.5995	0
GO:0032502	1	GO:0048856	14.784	6858	developmental process	anatomical structure development	0.859937	0.5995	0.801
GO:0048518	9	GO:0048518	14.784	6679	positive regulation of biological process	positive regulation of biological process	0.906555	0.586	0
GO:0048522	9	GO:0048518	14.784	6129	positive regulation of cellular process	positive regulation of biological process	0.890249	0.586	0.828
GO:0048731	4	GO:0048731	14.784	4154	system development	system development	0.796225	0.5845	0
GO:0007275	4	GO:0048731	14.784	5216	multicellular organism development	system development	0.806367	0.5845	0.831
GO:0010646	183	GO:0010646	14.784	3729	regulation of cell communication	regulation of cell communication	0.900663	0.5805	0
GO:0009887	31	GO:0009887	14.784	1160	animal organ morphogenesis	animal organ morphogenesis	0.819754	0.579	0
GO:0007610	108	GO:0007610	14.784	810	behavior	behavior	0.902491	0.577	0
GO:0051240	13	GO:0051240	14.784	1910	positive regulation of multicellular organismal process	positive regulation of multicellular organismal process	0.817597	0.5735	0
GO:0051239	13	GO:0051240	14.784	3332	regulation of multicellular organismal process	positive regulation of multicellular organismal process	0.827681	0.5735	0.853
GO:0048519	7	GO:0048519	14.784	5868	negative regulation of biological process	negative regulation of biological process	0.917322	0.5595	0
GO:0048523	7	GO:0048519	14.784	5389	negative regulation of cellular process	negative regulation of biological process	0.90191	0.5595	0.881
GO:0009888	22	GO:0009888	14.784	2146	tissue development	tissue development	0.842077	0.5555	0
GO:0042127	29	GO:0042127	14.784	2415	regulation of cell population proliferation	regulation of cell population proliferation	0.892359	0.5495	0
GO:0072359	65	GO:0072359	14.784	1238	circulatory system development	circulatory system development	0.809669	0.5445	0
GO:0051094	35	GO:0051094	14.784	1533	positive regulation of developmental process	positive regulation of developmental process	0.802461	0.5355	0
GO:0045597	35	GO:0051094	14.784	1003	positive regulation of cell differentiation	positive regulation of developmental process	0.782156	0.5355	0.929
GO:0035239	55	GO:0035239	14.784	968	tube morphogenesis	tube morphogenesis	0.809932	0.5285	0
GO:0035295	55	GO:0035239	14.784	1218	tube development	tube morphogenesis	0.82407	0.5285	0.943
GO:0048667	224	GO:0048667	14.784	677	cell morphogenesis involved in neuron differentiation	cell morphogenesis involved in neuron differentiation	0.777789	0.527	0
GO:0000902	224	GO:0048667	14.784	1092	cell morphogenesis	cell morphogenesis involved in neuron differentiation	0.85166	0.527	0.946
GO:0048468	10	GO:0048468	14.784	3258	cell development	cell development	0.826709	0.447333	0
GO:0008283	34	GO:0008283	14.784	3533	cell population proliferation	cell population proliferation	0.940285	0.438667	0
GO:2000026	18	GO:2000026	14.784	1620	regulation of multicellular organismal development	regulation of multicellular organismal development	0.767164	0.437	0
GO:0045595	18	GO:2000026	14.784	1751	regulation of cell differentiation	regulation of multicellular organismal development	0.789838	0.430333	0.814
GO:0048869	10	GO:0048468	14.784	4725	cellular developmental process	cell development	0.831784	0.414333	0.829
GO:0030154	10	GO:0048468	14.784	4725	cell differentiation	cell development	0.83177	0.414333	0.829
GO:0050793	18	GO:2000026	14.784	2729	regulation of developmental process	regulation of multicellular organismal development	0.810668	0.41	0.875
GO:0048870	83	GO:0048870	14.784	1838	cell motility	cell motility	0.964717	0.400667	0
GO:0120036	34	GO:0008283	14.784	1720	plasma membrane bounded cell projection organization	cell population proliferation	0.923713	0.397	0.838
GO:0016477	83	GO:0048870	14.784	1608	cell migration	cell motility	0.964519	0.395333	0.966
GO:0030030	34	GO:0008283	14.784	1764	cell projection organization	cell population proliferation	0.923651	0.394333	0.846
GO:0023051	147	GO:0023051	14.784	3729	regulation of signaling	regulation of signaling	0.915137	0.35675	0
GO:0007155	20	GO:0007155	14.784	1521	cell adhesion	cell adhesion	0.97102	0.35125	0
GO:0007399	28	GO:0007399	14.784	2567	nervous system development	nervous system development	0.795021	0.349	0
GO:0048729	90	GO:0048729	14.784	700	tissue morphogenesis	tissue morphogenesis	0.833641	0.31825	0
GO:0048666	200	GO:0048666	14.784	1343	neuron development	neuron development	0.782963	0.31625	0
GO:0098609	20	GO:0007155	14.784	908	cell-cell adhesion	cell adhesion	0.971267	0.315	0.916
GO:0030182	28	GO:0007399	14.784	1622	neuron differentiation	nervous system development	0.782083	0.3135	0.851
GO:0007409	200	GO:0048666	14.784	501	axonogenesis	neuron development	0.749154	0.311	0.878
GO:0022008	28	GO:0007399	14.784	1965	neurogenesis	nervous system development	0.778319	0.30825	0.889
GO:0031175	200	GO:0048666	14.784	1180	neuron projection development	neuron development	0.74983	0.30725	0.968
GO:0048699	28	GO:0007399	14.784	1711	generation of neurons	nervous system development	0.780668	0.30675	0.864
GO:0061564	200	GO:0048666	14.784	563	axon development	neuron development	0.764313	0.3055	0.889
GO:0060322	59	GO:0060322	14.784	762	head development	head development	0.877098	0.3035	0
GO:0007420	59	GO:0060322	14.784	701	brain development	head development	0.801436	0.2995	0.984
GO:0051960	152	GO:0051960	14.784	595	regulation of nervous system development	regulation of nervous system development	0.766442	0.288	0
GO:0007423	16	GO:0007423	14.784	660	sensory organ development	sensory organ development	0.852493	0.269167	0
GO:0007267	291	GO:0007267	14.784	1809	cell-cell signaling	cell-cell signaling	0.909311	0.249	0
GO:0040011	210	GO:0040011	14.784	1309	locomotion	locomotion	0.984804	0.2032	0
GO:0032989	226	GO:0032989	14.784	886	cellular component morphogenesis	cellular component morphogenesis	0.853577	0.193	0
GO:0032990	226	GO:0032989	14.784	777	cell part morphogenesis	cellular component morphogenesis	0.854629	0.183714	0.979
GO:0048858	226	GO:0032989	14.784	753	cell projection morphogenesis	cellular component morphogenesis	0.805215	0.182857	0.977
GO:0120039	226	GO:0032989	14.784	746	plasma membrane bounded cell projection morphogenesis	cellular component morphogenesis	0.805295	0.182857	0.976
GO:0048812	226	GO:0032989	14.784	731	neuron projection morphogenesis	cellular component morphogenesis	0.741898	0.182857	0.975
GO:0040012	210	GO:0040011	14.784	1123	regulation of locomotion	locomotion	0.938701	0.1746	0.954
GO:0051093	27	GO:0051093	13.784	1052	negative regulation of developmental process	negative regulation of developmental process	0.815139	0.391667	0
GO:0030334	210	GO:0040011	13.784	1021	regulation of cell migration	locomotion	0.914334	0.1743	0.939
GO:0060429	22	GO:0009888	13.5029	1340	epithelium development	tissue development	0.845178	0.5555	0.889
GO:0090596	16	GO:0007423	13.5029	322	sensory organ morphogenesis	sensory organ development	0.838142	0.263167	0.912
GO:2000145	210	GO:0040011	13.5029	1079	regulation of cell motility	locomotion	0.914322	0.1723	0.945
GO:0048646	38	GO:0048646	13.3396	1259	anatomical structure formation involved in morphogenesis	anatomical structure formation involved in morphogenesis	0.850737	1	0
GO:0016043	43	GO:0016043	13.3396	6437	cellular component organization	cellular component organization	0.947989	0.5535	0
GO:0051241	24	GO:0051241	13.2209	1271	negative regulation of multicellular organismal process	negative regulation of multicellular organismal process	0.831871	1	0
GO:0030900	59	GO:0060322	13.1301	425	forebrain development	head development	0.80908	0.29875	0.928
GO:0007167	180	GO:0007167	13.063	988	enzyme-linked receptor protein signaling pathway	enzyme-linked receptor protein signaling pathway	0.893514	0.5335	0
GO:0060537	78	GO:0060537	13.063	510	muscle tissue development	muscle tissue development	0.86081	0.368	0
GO:0070848	88	GO:0070848	12.9498	695	response to growth factor	response to growth factor	0.959414	0.314	0
GO:0051962	152	GO:0051960	12.9498	391	positive regulation of nervous system development	regulation of nervous system development	0.759772	0.28675	0.947
GO:0071363	88	GO:0070848	12.7795	680	cellular response to growth factor stimulus	response to growth factor	0.959351	0.30725	0.991
GO:0002009	90	GO:0048729	12.5633	589	morphogenesis of an epithelium	tissue morphogenesis	0.833125	0.30575	0.969
GO:0065008	167	GO:0065008	12.2789	3254	regulation of biological quality	regulation of biological quality	0.932907	1	0
GO:0098742	79	GO:0098742	12.1679	211	cell-cell adhesion via plasma-membrane adhesion molecules	cell-cell adhesion via plasma-membrane adhesion molecules	0.974233	0.396	0
GO:0071840	43	GO:0016043	12.0465	6647	cellular component organization or biogenesis	cellular component organization	0.948446	0.5535	0.893
GO:0007507	65	GO:0072359	12.0465	673	heart development	circulatory system development	0.801713	0.5445	0.911
GO:0043583	16	GO:0007423	12.0465	257	ear development	sensory organ development	0.862958	0.234333	0.902
GO:0048589	123	GO:0048589	12.0048	842	developmental growth	developmental growth	0.880705	0.228	0
GO:0061061	51	GO:0061061	11.9244	761	muscle structure development	muscle structure development	0.878888	0.2904	0
GO:0008284	29	GO:0042127	11.8659	1447	positive regulation of cell population proliferation	regulation of cell population proliferation	0.876036	0.5495	0.901
GO:0048583	45	GO:0048583	11.6621	4151	regulation of response to stimulus	regulation of response to stimulus	0.904273	0.5785	0
GO:0001655	234	GO:0001655	11.6621	68	urogenital system development	urogenital system development	0.863088	0.2845	0
GO:0032501	3	GO:0032501	11.6042	9096	multicellular organismal process	multicellular organismal process	0.880442	1	0
GO:0034330	389	GO:0034330	11.5809	839	cell junction organization	cell junction organization	0.950497	0.31675	0
GO:0001763	245	GO:0001763	11.5666	249	morphogenesis of a branching structure	morphogenesis of a branching structure	0.851038	0.2885	0
GO:0009966	147	GO:0023051	11.4991	3114	regulation of signal transduction	regulation of signaling	0.875498	0.3525	0.918
GO:0022603	276	GO:0022603	11.4692	961	regulation of anatomical structure morphogenesis	regulation of anatomical structure morphogenesis	0.798727	0.443667	0
GO:0034329	389	GO:0034330	11.4692	481	cell junction assembly	cell junction organization	0.950067	0.3145	0.91
GO:0044057	86	GO:0044057	11.4298	641	regulation of system process	regulation of system process	0.840475	0.34	0
GO:0040007	123	GO:0048589	11.3735	1105	growth	developmental growth	0.977265	0.228222	0.966
GO:0001944	172	GO:0001944	11.3624	817	vasculature development	vasculature development	0.819861	0.28375	0
GO:0007411	226	GO:0032989	11.211	252	axon guidance	cellular component morphogenesis	0.763263	0.227714	0.87
GO:0097485	226	GO:0032989	11.0877	252	neuron projection guidance	cellular component morphogenesis	0.763474	0.226143	0.872
GO:0001503	198	GO:0001503	11.0544	484	ossification	ossification	0.912781	0.367	0
GO:0045664	44	GO:0045664	10.9809	245	regulation of neuron differentiation	regulation of neuron differentiation	0.778806	0.382333	0
GO:0060485	279	GO:0060485	10.8976	316	mesenchyme development	mesenchyme development	0.848367	0.258833	0
GO:0007416	389	GO:0034330	10.8685	222	synapse assembly	cell junction organization	0.808068	0.32325	0.863
GO:0071495	88	GO:0070848	10.8452	1537	cellular response to endogenous stimulus	response to growth factor	0.958779	0.316	0.87
GO:0050808	389	GO:0034330	10.8293	557	synapse organization	cell junction organization	0.951056	0.315	0.96
GO:0072001	156	GO:0072001	10.8293	352	renal system development	renal system development	0.825287	0.199778	0
GO:0071310	42	GO:0071310	10.7661	2337	cellular response to organic substance	cellular response to organic substance	0.938228	0.336	0
GO:0009790	94	GO:0009790	10.7147	1346	embryo development	embryo development	0.832223	0.32125	0
GO:0021537	59	GO:0060322	10.635	281	telencephalon development	head development	0.817312	0.32575	0.874
GO:0061138	245	GO:0001763	10.635	229	morphogenesis of a branching epithelium	morphogenesis of a branching structure	0.825799	0.288	0.991
GO:0072073	156	GO:0072001	10.635	155	kidney epithelium development	renal system development	0.808169	0.182889	0.914
GO:0060562	90	GO:0048729	10.5209	395	epithelial tube morphogenesis	tissue morphogenesis	0.804814	0.329	0.916
GO:0060541	56	GO:0060541	10.2698	276	respiratory system development	respiratory system development	0.846765	0.426667	0
GO:0030323	41	GO:0030323	10.2608	246	respiratory tube development	respiratory tube development	0.828327	0.378667	0
GO:0030324	41	GO:0030323	10.2025	243	lung development	respiratory tube development	0.823372	0.378	0.995
GO:0031344	199	GO:0031344	10.0317	795	regulation of cell projection organization	regulation of cell projection organization	0.883377	0.226143	0
GO:0001568	172	GO:0001944	9.96289	782	blood vessel development	vasculature development	0.821408	0.277	0.979
GO:0048598	94	GO:0009790	9.95217	671	embryonic morphogenesis	embryo development	0.820699	0.35375	0.907
GO:0010975	199	GO:0031344	9.95217	583	regulation of neuron projection development	regulation of cell projection organization	0.737458	0.219571	0.96
GO:0120035	199	GO:0031344	9.94841	781	regulation of plasma membrane bounded cell projection organization	regulation of cell projection organization	0.883406	0.224714	0.99
GO:0042391	247	GO:0042391	9.89123	491	regulation of membrane potential	regulation of membrane potential	0.943148	0.569	0
GO:0008015	124	GO:0008015	9.89123	541	blood circulation	blood circulation	0.892865	0.29275	0
GO:0045165	177	GO:0045165	9.85152	307	cell fate commitment	cell fate commitment	0.871766	0.3405	0
GO:0001822	156	GO:0072001	9.67141	336	kidney development	renal system development	0.812776	0.195111	0.99
GO:0070887	42	GO:0071310	9.56903	3049	cellular response to chemical stimulus	cellular response to organic substance	0.937423	0.3455	0.918
GO:0051128	233	GO:0051128	9.55839	2625	regulation of cellular component organization	regulation of cellular component organization	0.899152	0.5705	0
GO:0060284	40	GO:0060284	9.55502	984	regulation of cell development	regulation of cell development	0.790985	0.248714	0
GO:0003013	124	GO:0008015	9.54148	574	circulatory system process	blood circulation	0.892631	0.29275	0.989
GO:0008285	85	GO:0008285	9.52279	938	negative regulation of cell population proliferation	negative regulation of cell population proliferation	0.886969	0.433667	0
GO:0048568	70	GO:0048568	9.4714	537	embryonic organ development	embryonic organ development	0.825011	0.35175	0
GO:0000122	25	GO:0000122	9.36133	1012	negative regulation of transcription by RNA polymerase II	negative regulation of transcription by RNA polymerase II	0.887312	0.2548	0
GO:0048754	245	GO:0001763	9.33006	191	branching morphogenesis of an epithelial tube	morphogenesis of a branching structure	0.815201	0.29925	0.966
GO:1901890	399	GO:1901890	9.31301	129	positive regulation of cell junction assembly	positive regulation of cell junction assembly	0.897555	0.29625	0
GO:0099537	291	GO:0007267	9.07057	935	trans-synaptic signaling	cell-cell signaling	0.913416	0.182143	0.892
GO:0001764	106	GO:0001764	9.06094	206	neuron migration	neuron migration	0.812709	0.5505	0
GO:0050804	291	GO:0007267	9.04193	739	modulation of chemical synaptic transmission	cell-cell signaling	0.906583	0.201714	0.844
GO:0007548	248	GO:0007548	9.01515	335	sex differentiation	sex differentiation	0.893768	0.1629	0
GO:0045892	25	GO:0000122	8.97795	1297	negative regulation of DNA-templated transcription	negative regulation of transcription by RNA polymerase II	0.882275	0.2258	0.94
GO:0099177	291	GO:0007267	8.97795	740	regulation of trans-synaptic signaling	cell-cell signaling	0.906563	0.202143	0.844
GO:1902679	25	GO:0000122	8.95496	1305	negative regulation of RNA biosynthetic process	negative regulation of transcription by RNA polymerase II	0.882258	0.2258	0.939
GO:0009893	33	GO:0009893	8.94662	3904	positive regulation of metabolic process	positive regulation of metabolic process	0.885893	0.3145	0
GO:0001501	64	GO:0001501	8.92902	561	skeletal system development	skeletal system development	0.835433	0.5485	0
GO:0009719	88	GO:0070848	8.92801	1769	response to endogenous stimulus	response to growth factor	0.95868	0.31725	0.883
GO:0007389	102	GO:0007389	8.92026	498	pattern specification process	pattern specification process	0.847094	0.372333	0
GO:0048839	16	GO:0007423	8.90914	224	inner ear development	sensory organ development	0.864248	0.2375	0.891
GO:0098916	291	GO:0007267	8.83775	928	anterograde trans-synaptic signaling	cell-cell signaling	0.913503	0.182429	0.89
GO:0007268	291	GO:0007267	8.83775	928	chemical synaptic transmission	cell-cell signaling	0.913503	0.182429	0.89
GO:0023056	147	GO:0023051	8.83356	2054	positive regulation of signaling	regulation of signaling	0.898851	0.34825	0.84
GO:0048562	70	GO:0048568	8.82628	335	embryonic organ morphogenesis	embryonic organ development	0.810732	0.3485	0.95
GO:0035556	105	GO:0035556	8.82004	2671	intracellular signal transduction	intracellular signal transduction	0.886229	0.423667	0
GO:0051963	399	GO:1901890	8.77931	144	regulation of synapse assembly	positive regulation of cell junction assembly	0.778009	0.29625	0.908
GO:0007517	112	GO:0007517	8.74136	382	muscle organ development	muscle organ development	0.859563	0.2824	0
GO:0050673	99	GO:0050673	8.7287	510	epithelial cell proliferation	epithelial cell proliferation	0.949149	0.3135	0
GO:0099536	291	GO:0007267	8.7287	978	synaptic signaling	cell-cell signaling	0.913158	0.184429	0.897
GO:0048762	279	GO:0060485	8.64712	254	mesenchymal cell differentiation	mesenchyme development	0.829392	0.239833	0.969
GO:0051965	399	GO:1901890	8.63502	82	positive regulation of synapse assembly	positive regulation of cell junction assembly	0.747359	0.295	0.973
GO:0048514	172	GO:0001944	8.63502	673	blood vessel morphogenesis	vasculature development	0.797604	0.27675	0.957
GO:0010604	33	GO:0009893	8.5998	3552	positive regulation of macromolecule metabolic process	positive regulation of metabolic process	0.884238	0.323	0.929
GO:0010647	183	GO:0010646	8.58105	2055	positive regulation of cell communication	regulation of cell communication	0.884947	0.5805	0.839
GO:0006935	208	GO:0006935	8.57367	462	chemotaxis	chemotaxis	0.948263	0.303	0
GO:0030155	74	GO:0030155	8.57179	841	regulation of cell adhesion	regulation of cell adhesion	0.926726	0.2355	0
GO:0007169	180	GO:0007167	8.55857	616	transmembrane receptor protein tyrosine kinase signaling pathway	enzyme-linked receptor protein signaling pathway	0.898034	0.5335	0.933
GO:0040017	210	GO:0040011	8.51638	646	positive regulation of locomotion	locomotion	0.920868	0.1918	0.898
GO:0010720	40	GO:0060284	8.51371	560	positive regulation of cell development	regulation of cell development	0.783241	0.235	0.925
GO:0042330	208	GO:0006935	8.45663	464	taxis	chemotaxis	0.955381	0.30325	0.995
GO:0048565	125	GO:0048565	8.30888	129	digestive tract development	digestive tract development	0.848484	0.26	0
GO:0042221	42	GO:0071310	8.30621	4568	response to chemical	cellular response to organic substance	0.955618	0.352	0.83
GO:0045944	69	GO:0045944	8.21794	1283	positive regulation of transcription by RNA polymerase II	positive regulation of transcription by RNA polymerase II	0.877063	0.2596	0
GO:0051173	33	GO:0009893	8.20717	3072	positive regulation of nitrogen compound metabolic process	positive regulation of metabolic process	0.886118	0.345	0.884
GO:0014706	78	GO:0060537	8.14205	301	striated muscle tissue development	muscle tissue development	0.865353	0.352333	0.95
GO:0045667	244	GO:0045667	8.12762	162	regulation of osteoblast differentiation	regulation of osteoblast differentiation	0.817389	0.29	0
GO:1903522	86	GO:0044057	8.08394	268	regulation of blood circulation	regulation of system process	0.846925	0.3015	0.919
GO:0000165	258	GO:0000165	8.03474	822	MAPK cascade	MAPK cascade	0.898878	0.365667	0
GO:0031325	33	GO:0009893	8.02252	3509	positive regulation of cellular metabolic process	positive regulation of metabolic process	0.87063	0.323	0.929
GO:0050794	8	GO:0050794	8.01573	12010	regulation of cellular process	regulation of cellular process	0.907962	1	0
GO:0090287	213	GO:0090287	7.98656	323	regulation of cellular response to growth factor stimulus	regulation of cellular response to growth factor stimulus	0.917933	0.541	0
GO:1902680	69	GO:0045944	7.94707	1627	positive regulation of RNA biosynthetic process	positive regulation of transcription by RNA polymerase II	0.872117	0.2316	0.936
GO:0030335	210	GO:0040011	7.93959	602	positive regulation of cell migration	locomotion	0.897052	0.1899	0.887
GO:0050767	152	GO:0051960	7.90091	494	regulation of neurogenesis	regulation of nervous system development	0.749221	0.28725	0.973
GO:0072006	156	GO:0072001	7.88428	162	nephron development	renal system development	0.821866	0.225333	0.921
GO:0045934	25	GO:0000122	7.86212	1533	negative regulation of nucleobase-containing compound metabolic process	negative regulation of transcription by RNA polymerase II	0.884085	0.2346	0.918
GO:0051253	25	GO:0000122	7.86212	1417	negative regulation of RNA metabolic process	negative regulation of transcription by RNA polymerase II	0.884335	0.2278	0.929
GO:0055123	125	GO:0048565	7.8542	142	digestive system development	digestive tract development	0.86024	0.2638	0.992
GO:0048585	195	GO:0048585	7.84501	1795	negative regulation of response to stimulus	negative regulation of response to stimulus	0.897584	0.5885	0
GO:1901888	399	GO:1901890	7.82914	246	regulation of cell junction assembly	positive regulation of cell junction assembly	0.910512	0.2975	0.934
GO:2000147	210	GO:0040011	7.81206	630	positive regulation of cell motility	locomotion	0.897025	0.1887	0.892
GO:0003007	31	GO:0009887	7.79155	294	heart morphogenesis	animal organ morphogenesis	0.797532	0.579	0.842
GO:0048880	52	GO:0048880	7.78471	435	sensory system development	sensory system development	0.841342	0.207667	0
GO:0045596	27	GO:0051093	7.74396	757	negative regulation of cell differentiation	negative regulation of developmental process	0.792996	0.378333	0.954
GO:0045893	69	GO:0045944	7.69503	1624	positive regulation of DNA-templated transcription	positive regulation of transcription by RNA polymerase II	0.872079	0.2316	0.937
GO:0001823	156	GO:0072001	7.64131	113	mesonephros development	renal system development	0.830167	0.200889	0.878
GO:0042471	16	GO:0007423	7.63436	146	ear morphogenesis	sensory organ development	0.817851	0.227167	0.847
GO:0048566	125	GO:0048565	7.62873	33	embryonic digestive tract development	digestive tract development	0.84576	0.2772	0.901
GO:0001657	156	GO:0072001	7.6181	107	ureteric bud development	renal system development	0.811623	0.179222	0.864
GO:0072164	156	GO:0072001	7.6181	110	mesonephric tubule development	renal system development	0.809886	0.172111	0.873
GO:0072163	156	GO:0072001	7.6181	110	mesonephric epithelium development	renal system development	0.815037	0.172111	0.873
GO:0050678	99	GO:0050673	7.57429	426	regulation of epithelial cell proliferation	epithelial cell proliferation	0.908287	0.29525	0.96
GO:0048608	345	GO:0048608	7.50158	343	reproductive structure development	reproductive structure development	0.839158	0.502	0
GO:0061458	345	GO:0048608	7.49106	347	reproductive system development	reproductive structure development	0.844471	0.502	0.996
GO:0044093	444	GO:0044093	7.36824	1493	positive regulation of molecular function	positive regulation of molecular function	0.940608	0.396667	0
GO:0006811	206	GO:0006811	7.34356	1253	monoatomic ion transport	monoatomic ion transport	0.958922	0.379667	0
GO:0048592	95	GO:0048592	7.33571	186	eye morphogenesis	eye morphogenesis	0.81652	0.29	0
GO:0031323	39	GO:0031323	7.32131	6204	regulation of cellular metabolic process	regulation of cellular metabolic process	0.884774	0.436	0
GO:0003002	102	GO:0007389	7.30744	455	regionalization	pattern specification process	0.848329	0.368333	0.983
GO:2001141	48	GO:2001141	7.25205	3250	regulation of RNA biosynthetic process	regulation of RNA biosynthetic process	0.882788	0.201	0
GO:0045666	44	GO:0045664	7.21747	118	positive regulation of neuron differentiation	regulation of neuron differentiation	0.777325	0.402	0.929
GO:0010558	26	GO:0010558	7.16638	2345	negative regulation of macromolecule biosynthetic process	negative regulation of macromolecule biosynthetic process	0.87987	0.202571	0
GO:0009967	147	GO:0023051	7.16363	1667	positive regulation of signal transduction	regulation of signaling	0.861894	0.3425	0.815
GO:0031346	199	GO:0031344	7.15923	463	positive regulation of cell projection organization	regulation of cell projection organization	0.870148	0.231714	0.931
GO:0060047	124	GO:0008015	7.14085	239	heart contraction	blood circulation	0.897937	0.29175	0.922
GO:0002062	121	GO:0002062	7.11633	123	chondrocyte differentiation	chondrocyte differentiation	0.813125	0.237857	0
GO:0050769	152	GO:0051960	7.11192	329	positive regulation of neurogenesis	regulation of nervous system development	0.742285	0.2855	0.928
GO:0050807	475	GO:0050807	7.09374	309	regulation of synapse organization	regulation of synapse organization	0.898307	0.5025	0
GO:0003015	124	GO:0008015	7.06891	252	heart process	blood circulation	0.897721	0.29175	0.918
GO:0031589	186	GO:0031589	7.03992	368	cell-substrate adhesion	cell-substrate adhesion	0.973966	0.236333	0
GO:0065009	257	GO:0065009	7.0269	2563	regulation of molecular function	regulation of molecular function	0.938127	0.5405	0
GO:0009891	66	GO:0009891	7.0269	2747	positive regulation of biosynthetic process	positive regulation of biosynthetic process	0.886102	0.306	0
GO:0043410	258	GO:0000165	6.99794	541	positive regulation of MAPK cascade	MAPK cascade	0.873256	0.370333	0.933
GO:0006355	48	GO:2001141	6.97403	3240	regulation of DNA-templated transcription	regulation of RNA biosynthetic process	0.882753	0.200625	0.953
GO:0043408	258	GO:0000165	6.97107	751	regulation of MAPK cascade	MAPK cascade	0.890325	0.358	0.97
GO:0006357	48	GO:2001141	6.97107	2489	regulation of transcription by RNA polymerase II	regulation of RNA biosynthetic process	0.889783	0.23625	0.876
GO:0150063	52	GO:0048880	6.96271	431	visual system development	sensory system development	0.84139	0.207167	0.996
GO:0060560	333	GO:0060560	6.96182	292	developmental growth involved in morphogenesis	developmental growth involved in morphogenesis	0.857623	0.36475	0
GO:0031327	26	GO:0010558	6.95629	2404	negative regulation of cellular biosynthetic process	negative regulation of macromolecule biosynthetic process	0.880948	0.204429	0.971
GO:0043269	190	GO:0043269	6.91295	634	regulation of monoatomic ion transport	regulation of monoatomic ion transport	0.914189	0.2682	0
GO:0001654	52	GO:0048880	6.89661	428	eye development	sensory system development	0.823742	0.207167	0.995
GO:0090497	219	GO:0090497	6.89068	64	mesenchymal cell migration	mesenchymal cell migration	0.970591	0.377667	0
GO:0009890	26	GO:0010558	6.88942	2427	negative regulation of biosynthetic process	negative regulation of macromolecule biosynthetic process	0.894964	0.209571	0.969
GO:0001667	422	GO:0001667	6.87423	471	ameboidal-type cell migration	ameboidal-type cell migration	0.96619	1	0
GO:0048584	45	GO:0048583	6.76983	2436	positive regulation of response to stimulus	regulation of response to stimulus	0.886994	0.5785	0.843
GO:0021953	240	GO:0021953	6.70759	212	central nervous system neuron differentiation	central nervous system neuron differentiation	0.817173	0.33075	0
GO:0055085	298	GO:0055085	6.69383	1446	transmembrane transport	transmembrane transport	0.945946	0.2756	0
GO:0001649	244	GO:0045667	6.67554	230	osteoblast differentiation	regulation of osteoblast differentiation	0.856602	0.313	0.954
GO:0031324	26	GO:0010558	6.65685	2844	negative regulation of cellular metabolic process	negative regulation of macromolecule biosynthetic process	0.882174	0.208143	0.938
GO:0080090	37	GO:0080090	6.65231	5738	regulation of primary metabolic process	regulation of primary metabolic process	0.901125	1	0
GO:0001656	232	GO:0001656	6.60037	91	metanephros development	metanephros development	0.830002	0.54	0
GO:0006029	77	GO:0006029	6.60037	89	proteoglycan metabolic process	proteoglycan metabolic process	0.967379	0.2554	0
GO:0099054	503	GO:0099054	6.59553	55	presynapse assembly	presynapse assembly	0.828451	0.27325	0
GO:0010033	42	GO:0071310	6.57544	3200	response to organic substance	cellular response to organic substance	0.955931	0.346	0.908
GO:0071773	93	GO:0071773	6.54793	181	cellular response to BMP stimulus	cellular response to BMP stimulus	0.962848	0.2342	0
GO:0071772	93	GO:0071773	6.54793	181	response to BMP	cellular response to BMP stimulus	0.962964	0.2342	0.998
GO:0010557	66	GO:0009891	6.49762	2619	positive regulation of macromolecule biosynthetic process	positive regulation of biosynthetic process	0.870317	0.30425	0.958
GO:0042063	148	GO:0042063	6.4939	397	gliogenesis	gliogenesis	0.810395	0.380667	0
GO:0030001	206	GO:0006811	6.4939	935	metal ion transport	monoatomic ion transport	0.959152	0.368333	0.924
GO:0045137	248	GO:0007548	6.45065	263	development of primary sexual characteristics	sex differentiation	0.855448	0.1539	0.977
GO:0099560	79	GO:0098742	6.42548	36	synaptic membrane adhesion	cell-cell adhesion via plasma-membrane adhesion molecules	0.94821	0.426	0.893
GO:0050803	475	GO:0050807	6.42243	317	regulation of synapse structure or activity	regulation of synapse organization	0.944879	0.5025	0.995
GO:0035265	153	GO:0035265	6.38868	222	organ growth	organ growth	0.872216	0.1937	0
GO:0007626	108	GO:0007610	6.38266	273	locomotory behavior	behavior	0.914135	0.577	0.846
GO:0022612	388	GO:0022612	6.34834	158	gland morphogenesis	gland morphogenesis	0.847227	0.5495	0
GO:0051049	309	GO:0051049	6.3456	1972	regulation of transport	regulation of transport	0.910179	0.525	0
GO:0048593	95	GO:0048592	6.34525	157	camera-type eye morphogenesis	eye morphogenesis	0.818901	0.28975	0.984
GO:0023057	227	GO:0023057	6.33405	1495	negative regulation of signaling	negative regulation of signaling	0.907373	0.512	0
GO:0051130	233	GO:0051128	6.33047	1286	positive regulation of cellular component organization	regulation of cellular component organization	0.885107	0.5705	0.859
GO:0051234	144	GO:0051234	6.32691	4696	establishment of localization	establishment of localization	0.961862	0.408	0
GO:0007612	145	GO:0007612	6.32691	192	learning	learning	0.900651	0.2614	0
GO:0006366	48	GO:2001141	6.31226	2563	transcription by RNA polymerase II	regulation of RNA biosynthetic process	0.940808	0.234	0.861
GO:0048738	78	GO:0060537	6.2935	280	cardiac muscle tissue development	muscle tissue development	0.805759	0.353667	0.946
GO:0050890	145	GO:0007612	6.2935	371	cognition	learning	0.902486	0.2574	0.929
GO:0001525	172	GO:0001944	6.2286	561	angiogenesis	vasculature development	0.800029	0.2905	0.929
GO:0008016	86	GO:0044057	6.226	197	regulation of heart contraction	regulation of system process	0.848939	0.3015	0.901
GO:0051254	69	GO:0045944	6.2175	1777	positive regulation of RNA metabolic process	positive regulation of transcription by RNA polymerase II	0.874295	0.2344	0.924
GO:0051171	36	GO:0051171	6.20738	5527	regulation of nitrogen compound metabolic process	regulation of nitrogen compound metabolic process	0.900329	0.436667	0
GO:0032774	48	GO:2001141	6.18144	3379	RNA biosynthetic process	regulation of RNA biosynthetic process	0.937001	0.198875	0.936
GO:0010648	236	GO:0010648	6.17306	1498	negative regulation of cell communication	negative regulation of cell communication	0.894485	1	0
GO:0072009	156	GO:0072001	6.16951	120	nephron epithelium development	renal system development	0.811425	0.186778	0.889
GO:0051179	144	GO:0051234	6.14232	5358	localization	establishment of localization	0.963723	0.421333	0.872
GO:0060993	265	GO:0060993	6.11519	107	kidney morphogenesis	kidney morphogenesis	0.810742	0.2516	0
GO:0031328	66	GO:0009891	6.11277	2721	positive regulation of cellular biosynthetic process	positive regulation of biosynthetic process	0.871217	0.3045	0.963
GO:0008219	164	GO:0008219	6.11277	2125	cell death	cell death	0.974174	0.225429	0
GO:0001755	219	GO:0090497	6.10416	62	neural crest cell migration	mesenchymal cell migration	0.82568	0.377333	0.998
GO:0048732	194	GO:0048732	6.09639	489	gland development	gland development	0.858005	0.42	0
GO:0030029	50	GO:0030029	6.07684	810	actin filament-based process	actin filament-based process	0.981466	0.3105	0
GO:1905606	503	GO:0099054	6.00424	39	regulation of presynapse assembly	presynapse assembly	0.799656	0.2705	0.967
GO:0048864	383	GO:0048864	5.98882	98	stem cell development	stem cell development	0.873056	0.30825	0
GO:0006810	144	GO:0051234	5.96069	4498	transport	establishment of localization	0.961317	0.410667	0.904
GO:0019222	39	GO:0031323	5.93645	6841	regulation of metabolic process	regulation of cellular metabolic process	0.901184	0.428667	0.857
GO:0072080	348	GO:0072080	5.92815	105	nephron tubule development	nephron tubule development	0.808876	0.160125	0
GO:0060255	39	GO:0031323	5.89751	6314	regulation of macromolecule metabolic process	regulation of cellular metabolic process	0.899028	0.436	0.835
GO:0043067	164	GO:0008219	5.89751	1689	regulation of programmed cell death	cell death	0.926334	0.211143	0.906
GO:0051252	36	GO:0051171	5.88913	3562	regulation of RNA metabolic process	regulation of nitrogen compound metabolic process	0.885224	0.412	0.837
GO:0009100	107	GO:0009100	5.88739	354	glycoprotein metabolic process	glycoprotein metabolic process	0.964161	0.33375	0
GO:0009889	58	GO:0009889	5.88589	5306	regulation of biosynthetic process	regulation of biosynthetic process	0.899663	0.3205	0
GO:0045785	74	GO:0030155	5.86545	540	positive regulation of cell adhesion	regulation of cell adhesion	0.909006	0.216	0.941
GO:0006812	206	GO:0006811	5.84071	1042	monoatomic cation transport	monoatomic ion transport	0.95901	0.364	0.937
GO:0008406	248	GO:0007548	5.83437	259	gonad development	sex differentiation	0.829104	0.1544	0.975
GO:0006351	48	GO:2001141	5.82545	3356	DNA-templated transcription	regulation of RNA biosynthetic process	0.936932	0.19875	0.936
GO:0002027	86	GO:0044057	5.80757	112	regulation of heart rate	regulation of system process	0.852044	0.3425	0.82
GO:0034762	253	GO:0034762	5.77797	635	regulation of transmembrane transport	regulation of transmembrane transport	0.903236	0.238	0
GO:0007157	67	GO:0007157	5.76288	50	heterophilic cell-cell adhesion via plasma membrane cell adhesion molecules	heterophilic cell-cell adhesion via plasma membrane cell adhesion molecules	0.977352	1	0
GO:0042981	164	GO:0008219	5.75911	1638	regulation of apoptotic process	cell death	0.926554	0.210571	0.9
GO:0050789	5	GO:0050789	5.73857	12636	regulation of biological process	regulation of biological process	0.92654	1	0
GO:0010463	391	GO:0010463	5.72317	56	mesenchymal cell proliferation	mesenchymal cell proliferation	0.958563	0.364	0
GO:0035270	171	GO:0035270	5.716	145	endocrine system development	endocrine system development	0.858098	0.5675	0
GO:1902533	105	GO:0035556	5.716	1071	positive regulation of intracellular signal transduction	intracellular signal transduction	0.865026	0.416333	0.833
GO:0033002	249	GO:0033002	5.70621	280	muscle cell proliferation	muscle cell proliferation	0.95034	0.202875	0
GO:0051216	121	GO:0002062	5.70288	223	cartilage development	chondrocyte differentiation	0.818843	0.233714	0.942
GO:0010605	26	GO:0010558	5.69237	2995	negative regulation of macromolecule metabolic process	negative regulation of macromolecule biosynthetic process	0.894211	0.211714	0.93
GO:0007156	79	GO:0098742	5.68408	109	homophilic cell adhesion via plasma membrane adhesion molecules	cell-cell adhesion via plasma-membrane adhesion molecules	0.976209	0.417333	0.919
GO:0046661	248	GO:0007548	5.68408	186	male sex differentiation	sex differentiation	0.859922	0.18	0.943
GO:0010556	58	GO:0009889	5.67859	5107	regulation of macromolecule biosynthetic process	regulation of biosynthetic process	0.882506	0.318	0.906
GO:0045935	69	GO:0045944	5.58399	1981	positive regulation of nucleobase-containing compound metabolic process	positive regulation of transcription by RNA polymerase II	0.87334	0.246	0.905
GO:0051172	26	GO:0010558	5.58108	2437	negative regulation of nitrogen compound metabolic process	negative regulation of macromolecule biosynthetic process	0.896052	0.246714	0.86
GO:0021536	175	GO:0021536	5.58099	76	diencephalon development	diencephalon development	0.834419	0.2826	0
GO:0061326	348	GO:0072080	5.5789	112	renal tubule development	nephron tubule development	0.817831	0.162625	0.995
GO:0061448	121	GO:0002062	5.57213	316	connective tissue development	chondrocyte differentiation	0.868658	0.249714	0.919
GO:0040013	210	GO:0040011	5.56894	358	negative regulation of locomotion	locomotion	0.930393	0.2204	0.824
GO:0007611	145	GO:0007612	5.5597	331	learning or memory	learning	0.895315	0.2514	0.939
GO:0098660	298	GO:0055085	5.55475	852	inorganic ion transmembrane transport	transmembrane transport	0.947639	0.2848	0.905
GO:0035108	296	GO:0035108	5.55437	178	limb morphogenesis	limb morphogenesis	0.843806	0.160667	0
GO:0035107	296	GO:0035108	5.55437	178	appendage morphogenesis	limb morphogenesis	0.843806	0.160667	0.998
GO:0048745	418	GO:0048745	5.47182	30	smooth muscle tissue development	smooth muscle tissue development	0.888317	0.402	0
GO:0072189	321	GO:0072189	5.45992	20	ureter development	ureter development	0.842453	0.534	0
GO:0048557	125	GO:0048565	5.45992	20	embryonic digestive tract morphogenesis	digestive tract development	0.837307	0.274	0.869
GO:0033555	82	GO:0033555	5.45125	120	multicellular organismal response to stress	multicellular organismal response to stress	0.901725	0.370333	0
GO:0043085	444	GO:0044093	5.44951	1064	positive regulation of catalytic activity	positive regulation of molecular function	0.941759	0.380667	0.943
GO:0035249	397	GO:0035249	5.4351	129	synaptic transmission, glutamatergic	synaptic transmission, glutamatergic	0.930065	0.519	0
GO:0010468	58	GO:0009889	5.43254	4979	regulation of gene expression	regulation of biosynthetic process	0.882783	0.3205	0.901
GO:0034765	253	GO:0034762	5.43254	490	regulation of monoatomic ion transmembrane transport	regulation of transmembrane transport	0.901588	0.23	0.973
GO:0016358	499	GO:0016358	5.42819	327	dendrite development	dendrite development	0.781791	0.375333	0
GO:0099173	454	GO:0099173	5.42083	252	postsynapse organization	postsynapse organization	0.954164	0.281333	0
GO:0010810	186	GO:0031589	5.34996	228	regulation of cell-substrate adhesion	cell-substrate adhesion	0.935106	0.233167	0.945
GO:0090288	213	GO:0090287	5.34866	107	negative regulation of cellular response to growth factor stimulus	regulation of cellular response to growth factor stimulus	0.910809	0.541	0.918
GO:0048546	125	GO:0048565	5.33549	54	digestive tract morphogenesis	digestive tract development	0.844175	0.2698	0.938
GO:0031326	58	GO:0009889	5.33297	5263	regulation of cellular biosynthetic process	regulation of biosynthetic process	0.883766	0.3185	0.911
GO:0009892	26	GO:0010558	5.33297	3233	negative regulation of metabolic process	negative regulation of macromolecule biosynthetic process	0.896172	0.207143	0.914
GO:2000177	302	GO:2000177	5.31179	137	regulation of neural precursor cell proliferation	regulation of neural precursor cell proliferation	0.917627	0.222333	0
GO:0019219	36	GO:0051171	5.31114	3847	regulation of nucleobase-containing compound metabolic process	regulation of nitrogen compound metabolic process	0.884719	0.406667	0.853
GO:0007178	159	GO:0007178	5.27633	405	transmembrane receptor protein serine/threonine kinase signaling pathway	transmembrane receptor protein serine/threonine kinase signaling pathway	0.901085	0.33375	0
GO:0010562	168	GO:0010562	5.25474	877	positive regulation of phosphorus metabolic process	positive regulation of phosphorus metabolic process	0.885668	0.170375	0
GO:0045937	168	GO:0010562	5.25474	877	positive regulation of phosphate metabolic process	positive regulation of phosphorus metabolic process	0.88566	0.17025	0.992
GO:0042325	168	GO:0010562	5.23357	1203	regulation of phosphorylation	positive regulation of phosphorus metabolic process	0.902587	0.17175	0.919
GO:0012501	164	GO:0008219	5.23255	2124	programmed cell death	cell death	0.974174	0.225429	0.972
GO:0019932	325	GO:0019932	5.22486	328	second-messenger-mediated signaling	second-messenger-mediated signaling	0.908147	0.5205	0
GO:0032879	309	GO:0051049	5.21964	2350	regulation of localization	regulation of transport	0.911065	0.525	0.95
GO:0035282	118	GO:0035282	5.19602	119	segmentation	segmentation	0.867429	0.563	0
GO:0014033	383	GO:0048864	5.16787	100	neural crest cell differentiation	stem cell development	0.840384	0.3085	0.855
GO:0021543	197	GO:0021543	5.16228	182	pallium development	pallium development	0.824325	0.519	0
GO:0099172	503	GO:0099054	5.15008	63	presynapse organization	presynapse assembly	0.95912	0.2735	0.989
GO:1902531	105	GO:0035556	5.14842	1766	regulation of intracellular signal transduction	intracellular signal transduction	0.88099	0.395333	0.896
GO:0014032	383	GO:0048864	5.10873	87	neural crest cell development	stem cell development	0.8364	0.27675	0.993
GO:0043066	164	GO:0008219	5.09642	1012	negative regulation of apoptotic process	cell death	0.913334	0.235286	0.839
GO:0030509	93	GO:0071773	5.09642	169	BMP signaling pathway	cellular response to BMP stimulus	0.900829	0.2326	0.99
GO:0042472	16	GO:0007423	5.07772	122	inner ear morphogenesis	sensory organ development	0.820275	0.233	0.833
GO:0043069	164	GO:0008219	5.07471	1042	negative regulation of programmed cell death	cell death	0.913137	0.236857	0.843
GO:0051966	397	GO:0035249	5.07154	88	regulation of synaptic transmission, glutamatergic	synaptic transmission, glutamatergic	0.924418	0.519	0.962
GO:0030036	50	GO:0030029	5.07154	723	actin cytoskeleton organization	actin filament-based process	0.954818	0.3095	0.976
GO:0003012	223	GO:0003012	5.07154	446	muscle system process	muscle system process	0.89598	0.30025	0
GO:0021885	243	GO:0021885	5.07154	71	forebrain cell migration	forebrain cell migration	0.819328	0.2418	0
GO:0043010	52	GO:0048880	5.07154	380	camera-type eye development	sensory system development	0.825594	0.207	0.982
GO:0006915	164	GO:0008219	5.06901	2037	apoptotic process	cell death	0.974197	0.225857	0.962
GO:0019438	47	GO:0019438	5.06853	3846	aromatic compound biosynthetic process	aromatic compound biosynthetic process	0.941377	0.5945	0
GO:0022029	243	GO:0021885	5.0427	68	telencephalon cell migration	forebrain cell migration	0.819261	0.24	0.997
GO:0042692	51	GO:0061061	5.04039	468	muscle cell differentiation	muscle structure development	0.856649	0.255	0.937
GO:0061351	302	GO:2000177	5.03618	225	neural precursor cell proliferation	regulation of neural precursor cell proliferation	0.953586	0.241833	0.944
GO:0033674	133	GO:0033674	5.03255	426	positive regulation of kinase activity	positive regulation of kinase activity	0.883228	0.1696	0
GO:0099174	503	GO:0099054	5.01262	43	regulation of presynapse organization	presynapse assembly	0.913689	0.27325	0.951
GO:0042592	182	GO:0042592	4.98564	1889	homeostatic process	homeostatic process	0.986535	0.33225	0
GO:0021987	197	GO:0021543	4.96901	120	cerebral cortex development	pallium development	0.830365	0.519	0.962
GO:0060173	296	GO:0035108	4.96901	211	limb development	limb morphogenesis	0.861256	0.169222	0.983
GO:0048736	296	GO:0035108	4.96901	211	appendage development	limb morphogenesis	0.861256	0.169222	0.983
GO:0045668	244	GO:0045667	4.96589	70	negative regulation of osteoblast differentiation	regulation of osteoblast differentiation	0.816377	0.32	0.937
GO:0030278	198	GO:0001503	4.95457	144	regulation of ossification	ossification	0.872427	0.30625	0.876
GO:0070371	292	GO:0070371	4.93043	367	ERK1 and ERK2 cascade	ERK1 and ERK2 cascade	0.90835	0.295	0
GO:0043549	133	GO:0033674	4.89215	689	regulation of kinase activity	positive regulation of kinase activity	0.898285	0.1723	0.945
GO:0043406	133	GO:0033674	4.86836	130	positive regulation of MAP kinase activity	positive regulation of kinase activity	0.846951	0.195	0.893
GO:0034220	298	GO:0055085	4.85343	909	monoatomic ion transmembrane transport	transmembrane transport	0.944055	0.2824	0.92
GO:0019220	168	GO:0010562	4.85219	1355	regulation of phosphate metabolic process	positive regulation of phosphorus metabolic process	0.901949	0.172625	0.931
GO:0051347	133	GO:0033674	4.84287	510	positive regulation of transferase activity	positive regulation of kinase activity	0.944716	0.1787	0.982
GO:0048863	383	GO:0048864	4.83607	284	stem cell differentiation	stem cell development	0.875153	0.3115	0.919
GO:0051174	168	GO:0010562	4.82422	1356	regulation of phosphorus metabolic process	positive regulation of phosphorus metabolic process	0.901949	0.17275	0.931
GO:0016049	301	GO:0016049	4.82168	556	cell growth	cell growth	0.965055	0.251	0
GO:0090130	372	GO:0090130	4.78609	332	tissue migration	tissue migration	0.914204	0.15875	0
GO:0051146	51	GO:0061061	4.78377	347	striated muscle cell differentiation	muscle structure development	0.859983	0.2598	0.908
GO:0010631	372	GO:0090130	4.78377	328	epithelial cell migration	tissue migration	0.892866	0.158125	0.997
GO:0072178	254	GO:0072178	4.77121	14	nephric duct morphogenesis	nephric duct morphogenesis	0.828018	0.349	0
GO:0003205	408	GO:0003205	4.76454	200	cardiac chamber development	cardiac chamber development	0.825179	0.195857	0
GO:0061005	381	GO:0061005	4.76376	51	cell differentiation involved in kidney development	cell differentiation involved in kidney development	0.826656	0.2245	0
GO:0003279	408	GO:0003205	4.74794	129	cardiac septum development	cardiac chamber development	0.832199	0.200143	0.954
GO:0009605	139	GO:0009605	4.74316	2932	response to external stimulus	response to external stimulus	0.96123	1	0
GO:0060538	112	GO:0007517	4.73635	227	skeletal muscle organ development	muscle organ development	0.86487	0.2562	0.954
GO:1901362	63	GO:1901362	4.70383	4003	organic cyclic compound biosynthetic process	organic cyclic compound biosynthetic process	0.956415	0.599	0
GO:0048588	301	GO:0016049	4.69388	291	developmental cell growth	cell growth	0.848472	0.241	0.95
GO:0060004	307	GO:0060004	4.67599	30	reflex	reflex	0.974263	0.374333	0
GO:0065007	6	GO:0065007	4.6601	13029	biological regulation	biological regulation	0.93292	1	0
GO:0090132	372	GO:0090130	4.6601	330	epithelium migration	tissue migration	0.914231	0.1585	0.997
GO:0060042	95	GO:0048592	4.6586	84	retina morphogenesis in camera-type eye	eye morphogenesis	0.826332	0.3095	0.941
GO:0034654	48	GO:2001141	4.6213	3759	nucleobase-containing compound biosynthetic process	regulation of RNA biosynthetic process	0.937598	0.209	0.917
GO:0046660	248	GO:0007548	4.61792	155	female sex differentiation	sex differentiation	0.862562	0.1741	0.923
GO:0048645	471	GO:0048645	4.61567	76	animal organ formation	animal organ formation	0.855966	0.221167	0
GO:0048706	115	GO:0048706	4.61502	148	embryonic skeletal system development	embryonic skeletal system development	0.847469	0.5125	0
GO:0060428	350	GO:0060428	4.5903	58	lung epithelium development	lung epithelium development	0.830842	0.5585	0
GO:0009968	227	GO:0023057	4.578	1355	negative regulation of signal transduction	negative regulation of signaling	0.871034	0.512	0.976
GO:0018130	48	GO:2001141	4.57519	3835	heterocycle biosynthetic process	regulation of RNA biosynthetic process	0.942372	0.212	0.913
GO:0003197	385	GO:0003197	4.57095	52	endocardial cushion development	endocardial cushion development	0.82973	0.509	0
GO:0098662	298	GO:0055085	4.57095	782	inorganic cation transmembrane transport	transmembrane transport	0.947846	0.2886	0.898
GO:0003179	228	GO:0003179	4.57095	54	heart valve morphogenesis	heart valve morphogenesis	0.828956	0.202714	0
GO:0090066	214	GO:0090066	4.56783	587	regulation of anatomical structure size	regulation of anatomical structure size	0.94321	1	0
GO:0060425	56	GO:0060541	4.54002	72	lung morphogenesis	respiratory system development	0.824549	0.387667	0.882
GO:0061333	348	GO:0072080	4.53109	92	renal tubule morphogenesis	nephron tubule development	0.807646	0.1525	0.975
GO:0030336	210	GO:0040011	4.51761	313	negative regulation of cell migration	locomotion	0.908732	0.2191	0.813
GO:0032835	134	GO:0032835	4.50469	67	glomerulus development	glomerulus development	0.837097	0.5635	0
GO:0010632	372	GO:0090130	4.50128	250	regulation of epithelial cell migration	tissue migration	0.839777	0.157875	0.969
GO:0060348	328	GO:0060348	4.49745	242	bone development	bone development	0.835103	0.387	0
GO:0031099	231	GO:0031099	4.49269	167	regeneration	regeneration	0.900862	0.229	0
GO:0009059	32	GO:0009059	4.4853	6933	macromolecule biosynthetic process	macromolecule biosynthetic process	0.93854	0.321	0
GO:0019229	131	GO:0019229	4.48227	88	regulation of vasoconstriction	regulation of vasoconstriction	0.854596	0.2285	0
GO:2000146	210	GO:0040011	4.47378	326	negative regulation of cell motility	locomotion	0.908863	0.2191	0.816
GO:0042327	168	GO:0010562	4.46237	795	positive regulation of phosphorylation	positive regulation of phosphorus metabolic process	0.886112	0.167875	0.983
GO:0009058	32	GO:0009059	4.43535	7905	biosynthetic process	macromolecule biosynthetic process	0.958884	0.3234	0.837
GO:0072078	348	GO:0072080	4.43146	86	nephron tubule morphogenesis	nephron tubule development	0.79656	0.150125	0.979
GO:0030855	220	GO:0030855	4.43126	750	epithelial cell differentiation	epithelial cell differentiation	0.829398	0.444333	0
GO:0030201	117	GO:0030201	4.40883	9	heparan sulfate proteoglycan metabolic process	heparan sulfate proteoglycan metabolic process	0.972826	0.521	0
GO:0021983	175	GO:0021536	4.40883	39	pituitary gland development	diencephalon development	0.836697	0.303	0.956
GO:0010464	391	GO:0010463	4.38756	42	regulation of mesenchymal cell proliferation	mesenchymal cell proliferation	0.925021	0.351333	0.962
GO:0048663	177	GO:0045165	4.38408	90	neuron fate commitment	cell fate commitment	0.830868	0.336	0.896
GO:0003206	408	GO:0003205	4.36078	152	cardiac chamber morphogenesis	cardiac chamber development	0.810214	0.197714	0.977
GO:0072028	265	GO:0060993	4.352	90	nephron morphogenesis	kidney morphogenesis	0.811449	0.2488	0.988
GO:0048286	41	GO:0030323	4.3148	68	lung alveolus development	respiratory tube development	0.844085	0.42	0.869
GO:0008584	248	GO:0007548	4.29122	156	male gonad development	sex differentiation	0.836297	0.1686	0.929
GO:0071805	470	GO:0071805	4.26196	212	potassium ion transmembrane transport	potassium ion transmembrane transport	0.949448	0.30425	0
GO:0003170	228	GO:0003179	4.24911	65	heart valve development	heart valve morphogenesis	0.836055	0.201429	0.981
GO:0051338	133	GO:0033674	4.2287	806	regulation of transferase activity	positive regulation of kinase activity	0.943244	0.1821	0.929
GO:0044089	467	GO:0044089	4.22601	551	positive regulation of cellular component biogenesis	positive regulation of cellular component biogenesis	0.895307	0.5415	0
GO:0010001	148	GO:0042063	4.22215	292	glial cell differentiation	gliogenesis	0.815378	0.369667	0.965
GO:0050805	278	GO:0050805	4.22165	75	negative regulation of synaptic transmission	negative regulation of synaptic transmission	0.912231	0.5515	0
GO:0042310	131	GO:0019229	4.22165	111	vasoconstriction	regulation of vasoconstriction	0.872064	0.209333	0.969
GO:0043405	133	GO:0033674	4.21322	197	regulation of MAP kinase activity	positive regulation of kinase activity	0.903047	0.2049	0.836
GO:0060441	56	GO:0060541	4.21185	38	epithelial tube branching involved in lung morphogenesis	respiratory system development	0.816664	0.402333	0.838
GO:0046546	248	GO:0007548	4.19789	157	development of primary male sexual characteristics	sex differentiation	0.861527	0.1685	0.93
GO:0016310	218	GO:0016310	4.18043	1780	phosphorylation	phosphorylation	0.948681	0.3155	0
GO:0045229	346	GO:0045229	4.16856	323	external encapsulating structure organization	external encapsulating structure organization	0.962464	0.383667	0
GO:0072088	265	GO:0060993	4.16856	88	nephron epithelium morphogenesis	kidney morphogenesis	0.79971	0.2552	0.976
GO:0090092	159	GO:0007178	4.16571	261	regulation of transmembrane receptor protein serine/threonine kinase signaling pathway	transmembrane receptor protein serine/threonine kinase signaling pathway	0.898456	0.3005	0.931
GO:0003018	170	GO:0003018	4.16131	247	vascular process in circulatory system	vascular process in circulatory system	0.902352	0.5905	0
GO:0007519	112	GO:0007517	4.15747	215	skeletal muscle tissue development	muscle organ development	0.847625	0.255	0.949
GO:0072171	348	GO:0072080	4.15015	78	mesonephric tubule morphogenesis	nephron tubule development	0.798107	0.152375	0.97
GO:0072176	254	GO:0072178	4.14333	15	nephric duct development	nephric duct morphogenesis	0.834971	0.353667	0.986
GO:0009628	84	GO:0009628	4.13234	1129	response to abiotic stimulus	response to abiotic stimulus	0.96844	0.409333	0
GO:0042596	82	GO:0033555	4.12902	63	fear response	multicellular organismal response to stress	0.906816	0.386	0.947
GO:0030282	103	GO:0030282	4.12902	137	bone mineralization	bone mineralization	0.841232	0.3115	0
GO:0031102	231	GO:0031099	4.12902	63	neuron projection regeneration	regeneration	0.78005	0.199571	0.932
GO:0030510	93	GO:0071773	4.10292	107	regulation of BMP signaling pathway	cellular response to BMP stimulus	0.897797	0.243	0.937
GO:0010976	199	GO:0031344	4.10099	239	positive regulation of neuron projection development	regulation of cell projection organization	0.746735	0.257571	0.864
GO:0046545	248	GO:0007548	4.10013	125	development of primary female sexual characteristics	sex differentiation	0.86425	0.164	0.91
GO:0022607	334	GO:0022607	4.09052	2935	cellular component assembly	cellular component assembly	0.949061	0.5245	0
GO:0060411	408	GO:0003205	4.06701	85	cardiac septum morphogenesis	cardiac chamber development	0.820132	0.211	0.921
GO:0030198	346	GO:0045229	4.04913	322	extracellular matrix organization	external encapsulating structure organization	0.962014	0.383667	0.997
GO:0098655	298	GO:0055085	4.0458	792	monoatomic cation transmembrane transport	transmembrane transport	0.944196	0.2938	0.899
GO:0048705	64	GO:0001501	4.02964	266	skeletal system morphogenesis	skeletal system development	0.813409	0.5485	0.903
GO:0022898	308	GO:0022898	4.01436	294	regulation of transmembrane transporter activity	regulation of transmembrane transporter activity	0.899359	0.219667	0
GO:0046928	294	GO:0046928	3.99654	106	regulation of neurotransmitter secretion	regulation of neurotransmitter secretion	0.881302	0.28925	0
GO:0043062	405	GO:0043062	3.99126	324	extracellular structure organization	extracellular structure organization	0.962453	0.581	0
GO:0045444	241	GO:0045444	3.96356	270	fat cell differentiation	fat cell differentiation	0.877486	0.388667	0
GO:0090257	223	GO:0003012	3.96356	263	regulation of muscle system process	muscle system process	0.849696	0.299	0.934
GO:0006468	218	GO:0016310	3.95934	1566	protein phosphorylation	phosphorylation	0.940673	0.329	0.949
GO:0001932	168	GO:0010562	3.95211	1103	regulation of protein phosphorylation	positive regulation of phosphorus metabolic process	0.895238	0.17675	0.909
GO:1901576	32	GO:0009059	3.93926	7849	organic substance biosynthetic process	macromolecule biosynthetic process	0.957541	0.3222	0.841
GO:0010634	372	GO:0090130	3.93844	162	positive regulation of epithelial cell migration	tissue migration	0.830868	0.174	0.936
GO:0007631	110	GO:0007631	3.93508	134	feeding behavior	feeding behavior	0.916316	0.412333	0
GO:0006793	218	GO:0016310	3.9243	2727	phosphorus metabolic process	phosphorylation	0.947243	0.3195	0.894
GO:0032409	308	GO:0022898	3.92027	307	regulation of transporter activity	regulation of transmembrane transporter activity	0.947399	0.221667	0.995
GO:0050954	209	GO:0050954	3.9141	317	sensory perception of mechanical stimulus	sensory perception of mechanical stimulus	0.906046	0.506	0
GO:1901700	339	GO:1901700	3.91396	1951	response to oxygen-containing compound	response to oxygen-containing compound	0.959041	0.53	0
GO:0048015	355	GO:0048015	3.91186	24	phosphatidylinositol-mediated signaling	phosphatidylinositol-mediated signaling	0.92759	1	0
GO:0006813	470	GO:0071805	3.894	249	potassium ion transport	potassium ion transmembrane transport	0.963409	0.3055	0.968
GO:0045669	244	GO:0045667	3.88565	77	positive regulation of osteoblast differentiation	regulation of osteoblast differentiation	0.810988	0.314	0.949
GO:0001658	348	GO:0072080	3.87376	67	branching involved in ureteric bud morphogenesis	nephron tubule development	0.800397	0.164875	0.951
GO:0070372	292	GO:0070371	3.87341	343	regulation of ERK1 and ERK2 cascade	ERK1 and ERK2 cascade	0.899793	0.2895	0.987
GO:2000300	294	GO:0046928	3.8693	59	regulation of synaptic vesicle exocytosis	regulation of neurotransmitter secretion	0.884532	0.3065	0.964
GO:0030111	191	GO:0030111	3.86631	323	regulation of Wnt signaling pathway	regulation of Wnt signaling pathway	0.89211	0.182	0
GO:0009792	94	GO:0009790	3.86077	886	embryo development ending in birth or egg hatching	embryo development	0.842078	0.316	0.905
GO:0009611	230	GO:0009611	3.8573	538	response to wounding	response to wounding	0.966491	0.2916	0
GO:2001257	308	GO:0022898	3.84939	145	regulation of cation channel activity	regulation of transmembrane transporter activity	0.90147	0.236167	0.938
GO:0008038	446	GO:0008038	3.84796	47	neuron recognition	neuron recognition	0.837712	0.541	0
GO:0014013	272	GO:0014013	3.84638	143	regulation of gliogenesis	regulation of gliogenesis	0.770926	0.369667	0
GO:0060675	348	GO:0072080	3.83798	74	ureteric bud morphogenesis	nephron tubule development	0.799363	0.155375	0.964
GO:0014855	277	GO:0014855	3.81532	89	striated muscle cell proliferation	striated muscle cell proliferation	0.953532	0.2255	0
GO:0009101	107	GO:0009100	3.81127	289	glycoprotein biosynthetic process	glycoprotein metabolic process	0.949704	0.31475	0.975
GO:0048640	123	GO:0048589	3.80782	129	negative regulation of developmental growth	developmental growth	0.832296	0.227667	0.826
GO:0050770	199	GO:0031344	3.80407	186	regulation of axonogenesis	regulation of cell projection organization	0.733979	0.257143	0.861
GO:0010092	471	GO:0048645	3.80066	41	specification of animal organ identity	animal organ formation	0.835969	0.219667	0.957
GO:0006796	218	GO:0016310	3.80006	2705	phosphate-containing compound metabolic process	phosphorylation	0.947256	0.319	0.895
GO:0022604	276	GO:0022603	3.79586	277	regulation of cell morphogenesis	regulation of anatomical structure morphogenesis	0.817399	0.398	0.86
GO:0045860	133	GO:0033674	3.79286	369	positive regulation of protein kinase activity	positive regulation of kinase activity	0.877843	0.1673	0.983
GO:0060078	247	GO:0042391	3.77619	130	regulation of postsynaptic membrane potential	regulation of membrane potential	0.949752	0.569	0.862
GO:0050679	99	GO:0050673	3.76428	235	positive regulation of epithelial cell proliferation	epithelial cell proliferation	0.894018	0.31925	0.908
GO:0035150	131	GO:0019229	3.74611	187	regulation of tube size	regulation of vasoconstriction	0.947608	0.209667	0.927
GO:0010811	186	GO:0031589	3.73154	140	positive regulation of cell-substrate adhesion	cell-substrate adhesion	0.919352	0.258	0.904
GO:1903708	40	GO:0060284	3.69846	213	positive regulation of hemopoiesis	regulation of cell development	0.759596	0.204429	0.849
GO:1902107	40	GO:0060284	3.69846	213	positive regulation of leukocyte differentiation	regulation of cell development	0.759112	0.199	0.849
GO:0031345	85	GO:0008285	3.69704	221	negative regulation of cell projection organization	negative regulation of cell population proliferation	0.881506	0.387667	0.859
GO:0043270	190	GO:0043269	3.69687	277	positive regulation of monoatomic ion transport	regulation of monoatomic ion transport	0.902394	0.3182	0.898
GO:0035914	112	GO:0007517	3.69555	101	skeletal muscle cell differentiation	muscle organ development	0.837993	0.2686	0.881
GO:1904062	253	GO:0034762	3.6952	367	regulation of monoatomic cation transmembrane transport	regulation of transmembrane transport	0.903016	0.236	0.95
GO:0051932	494	GO:0051932	3.69482	69	synaptic transmission, GABAergic	synaptic transmission, GABAergic	0.933197	0.372667	0
GO:0008585	248	GO:0007548	3.67924	122	female gonad development	sex differentiation	0.83947	0.164	0.909
GO:0032412	308	GO:0022898	3.64498	283	regulation of monoatomic ion transmembrane transporter activity	regulation of transmembrane transporter activity	0.8996	0.218833	0.995
GO:0008037	130	GO:0008037	3.61765	160	cell recognition	cell recognition	0.986636	0.5765	0
GO:0048511	431	GO:0048511	3.61115	317	rhythmic process	rhythmic process	0.998719	0.52	0
GO:0060249	203	GO:0060249	3.57775	283	anatomical structure homeostasis	anatomical structure homeostasis	0.911745	0.376667	0
GO:0001662	119	GO:0001662	3.55958	57	behavioral fear response	behavioral fear response	0.899224	0.501	0
GO:0009987	2	GO:0009987	3.54979	17541	cellular process	cellular process	0.976419	1	0
GO:0001708	177	GO:0045165	3.54035	117	cell fate specification	cell fate commitment	0.882031	0.336	0.908
GO:0018958	221	GO:0018958	3.52413	132	phenol-containing compound metabolic process	phenol-containing compound metabolic process	0.961374	0.3005	0
GO:0097746	131	GO:0019229	3.51969	186	blood vessel diameter maintenance	regulation of vasoconstriction	0.866799	0.2095	0.927
GO:0035296	131	GO:0019229	3.51969	186	regulation of tube diameter	regulation of vasoconstriction	0.947621	0.2095	0.927
GO:0018108	366	GO:0018108	3.51831	322	peptidyl-tyrosine phosphorylation	peptidyl-tyrosine phosphorylation	0.950133	0.2755	0
GO:0045859	133	GO:0033674	3.51831	604	regulation of protein kinase activity	positive regulation of kinase activity	0.891986	0.1693	0.933
GO:0021761	71	GO:0021761	3.51098	120	limbic system development	limbic system development	0.832096	0.375333	0
GO:0035051	437	GO:0035051	3.50996	198	cardiocyte differentiation	cardiocyte differentiation	0.810998	0.2875	0
GO:0048660	249	GO:0033002	3.50996	193	regulation of smooth muscle cell proliferation	muscle cell proliferation	0.913028	0.17675	0.959
GO:0048813	499	GO:0016358	3.50538	192	dendrite morphogenesis	dendrite development	0.775146	0.389	0.95
GO:0043009	94	GO:0009790	3.50249	869	chordate embryonic development	embryo development	0.842337	0.317	0.903
GO:0055017	153	GO:0035265	3.47727	116	cardiac muscle tissue growth	organ growth	0.808601	0.1731	0.943
GO:0051588	294	GO:0046928	3.46728	126	regulation of neurotransmitter transport	regulation of neurotransmitter secretion	0.929839	0.289	0.987
GO:1990573	187	GO:1990573	3.46227	47	potassium ion import across plasma membrane	potassium ion import across plasma membrane	0.954817	0.31375	0
GO:0050795	60	GO:0050795	3.44715	108	regulation of behavior	regulation of behavior	0.869881	0.379333	0
GO:0015012	77	GO:0006029	3.44534	31	heparan sulfate proteoglycan biosynthetic process	proteoglycan metabolic process	0.957278	0.2856	0.924
GO:0099084	454	GO:0099173	3.43781	56	postsynaptic specialization organization	postsynapse organization	0.957667	0.242167	0.887
GO:0071902	133	GO:0033674	3.42469	202	positive regulation of protein serine/threonine kinase activity	positive regulation of kinase activity	0.884693	0.178	0.925
GO:0006939	411	GO:0006939	3.4197	118	smooth muscle contraction	smooth muscle contraction	0.906127	0.384	0
GO:0035850	381	GO:0061005	3.4197	40	epithelial cell differentiation involved in kidney development	cell differentiation involved in kidney development	0.816446	0.218167	0.981
GO:2001222	106	GO:0001764	3.41681	58	regulation of neuron migration	neuron migration	0.801468	0.5505	0.899
GO:0002209	119	GO:0001662	3.41681	58	behavioral defense response	behavioral fear response	0.90031	0.501	0.998
GO:0018212	366	GO:0018108	3.41612	324	peptidyl-tyrosine modification	peptidyl-tyrosine phosphorylation	0.966444	0.27625	0.996
GO:0098771	155	GO:0098771	3.41612	557	inorganic ion homeostasis	inorganic ion homeostasis	0.985706	0.237857	0
GO:0198738	191	GO:0030111	3.41399	462	cell-cell signaling by wnt	regulation of Wnt signaling pathway	0.918936	0.205889	0.929
GO:0060479	293	GO:0060479	3.41397	39	lung cell differentiation	lung cell differentiation	0.833616	0.354	0
GO:0060487	293	GO:0060479	3.41397	39	lung epithelial cell differentiation	lung cell differentiation	0.820905	0.353667	0.999
GO:0021675	181	GO:0021675	3.41198	99	nerve development	nerve development	0.849947	0.303	0
GO:0010977	85	GO:0008285	3.4093	165	negative regulation of neuron projection development	negative regulation of cell population proliferation	0.751899	0.394	0.84
GO:0007498	205	GO:0007498	3.39999	123	mesoderm development	mesoderm development	0.880008	0.366	0
GO:0021700	158	GO:0021700	3.39297	389	developmental maturation	developmental maturation	0.903132	0.273	0
GO:0048483	101	GO:0048483	3.37911	50	autonomic nervous system development	autonomic nervous system development	0.856528	0.221714	0
GO:0050801	155	GO:0098771	3.37861	633	monoatomic ion homeostasis	inorganic ion homeostasis	0.9855	0.190143	0.872
GO:0050680	99	GO:0050673	3.36842	169	negative regulation of epithelial cell proliferation	epithelial cell proliferation	0.901155	0.3345	0.878
GO:0040008	123	GO:0048589	3.36	691	regulation of growth	developmental growth	0.934057	0.192667	0.909
GO:0003151	270	GO:0003151	3.35062	88	outflow tract morphogenesis	outflow tract morphogenesis	0.822039	0.545	0
GO:0036211	91	GO:0036211	3.34508	3202	protein modification process	protein modification process	0.956685	0.526	0
GO:0060419	153	GO:0035265	3.33237	125	heart growth	organ growth	0.822552	0.1723	0.949
GO:0071900	133	GO:0033674	3.33148	343	regulation of protein serine/threonine kinase activity	positive regulation of kinase activity	0.898165	0.179	0.878
GO:0044249	32	GO:0009059	3.33015	7763	cellular biosynthetic process	macromolecule biosynthetic process	0.940448	0.3206	0.847
GO:0007204	313	GO:0007204	3.31589	202	positive regulation of cytosolic calcium ion concentration	positive regulation of cytosolic calcium ion concentration	0.950917	1	0
GO:0010959	190	GO:0043269	3.31514	461	regulation of metal ion transport	regulation of monoatomic ion transport	0.915348	0.261	0.965
GO:0016055	191	GO:0030111	3.31514	460	Wnt signaling pathway	regulation of Wnt signaling pathway	0.893645	0.205111	0.93
GO:0010842	53	GO:0010842	3.31253	22	retina layer formation	retina layer formation	0.842453	1	0
GO:0031214	103	GO:0030282	3.30979	184	biomineral tissue development	bone mineralization	0.858436	0.31275	0.967
GO:0050731	366	GO:0018108	3.30082	189	positive regulation of peptidyl-tyrosine phosphorylation	peptidyl-tyrosine phosphorylation	0.894256	0.29125	0.935
GO:0045445	80	GO:0045445	3.26544	125	myoblast differentiation	myoblast differentiation	0.874177	0.364667	0
GO:0003148	270	GO:0003151	3.25858	27	outflow tract septum morphogenesis	outflow tract morphogenesis	0.837004	0.545	0.91
GO:0021871	176	GO:0021871	3.25858	27	forebrain regionalization	forebrain regionalization	0.84115	0.375667	0
GO:0001934	168	GO:0010562	3.24621	738	positive regulation of protein phosphorylation	positive regulation of phosphorus metabolic process	0.879476	0.172875	0.972
GO:0007605	209	GO:0050954	3.24595	282	sensory perception of sound	sensory perception of mechanical stimulus	0.906868	0.506	0.988
GO:0071695	158	GO:0021700	3.24595	317	anatomical structure maturation	developmental maturation	0.897539	0.256333	0.972
GO:0055080	155	GO:0098771	3.24595	622	monoatomic cation homeostasis	inorganic ion homeostasis	0.985483	0.189429	0.868
GO:0051967	278	GO:0050805	3.23664	13	negative regulation of synaptic transmission, glutamatergic	negative regulation of synaptic transmission	0.921598	0.5515	0.897
GO:0072160	381	GO:0061005	3.23664	14	nephron tubule epithelial cell differentiation	cell differentiation involved in kidney development	0.823852	0.242	0.902
GO:0032330	121	GO:0002062	3.23664	55	regulation of chondrocyte differentiation	chondrocyte differentiation	0.775062	0.212143	0.936
GO:0051145	428	GO:0051145	3.23295	82	smooth muscle cell differentiation	smooth muscle cell differentiation	0.875983	1	0
GO:0021954	240	GO:0021953	3.22663	98	central nervous system neuron development	central nervous system neuron differentiation	0.824592	0.2965	0.93
GO:0008045	157	GO:0008045	3.22477	33	motor neuron axon guidance	motor neuron axon guidance	0.801672	1	0
GO:0021756	120	GO:0021756	3.22477	18	striatum development	striatum development	0.85247	0.511	0
GO:0040037	332	GO:0040037	3.22477	20	negative regulation of fibroblast growth factor receptor signaling pathway	negative regulation of fibroblast growth factor receptor signaling pathway	0.897488	0.2728	0
GO:0010035	174	GO:0010035	3.21754	539	response to inorganic substance	response to inorganic substance	0.963848	0.2712	0
GO:0045665	44	GO:0045664	3.20175	91	negative regulation of neuron differentiation	regulation of neuron differentiation	0.781775	0.403667	0.924
GO:0045926	123	GO:0048589	3.17814	263	negative regulation of growth	developmental growth	0.924585	0.216333	0.827
GO:0019722	325	GO:0019932	3.16446	214	calcium-mediated signaling	second-messenger-mediated signaling	0.911564	0.5205	0.959
GO:1903530	417	GO:1903530	3.16204	699	regulation of secretion by cell	regulation of secretion by cell	0.904211	0.368333	0
GO:0035113	296	GO:0035108	3.14966	144	embryonic appendage morphogenesis	limb morphogenesis	0.840729	0.162778	0.975
GO:0030326	296	GO:0035108	3.14966	144	embryonic limb morphogenesis	limb morphogenesis	0.840729	0.162778	0.975
GO:0030166	77	GO:0006029	3.14499	62	proteoglycan biosynthetic process	proteoglycan metabolic process	0.954706	0.2584	0.975
GO:1900006	323	GO:1900006	3.12473	22	positive regulation of dendrite development	positive regulation of dendrite development	0.775822	0.564	0
GO:0070374	292	GO:0070371	3.12045	239	positive regulation of ERK1 and ERK2 cascade	ERK1 and ERK2 cascade	0.88376	0.30275	0.957
GO:0071542	414	GO:0071542	3.1183	47	dopaminergic neuron differentiation	dopaminergic neuron differentiation	0.838728	0.418667	0
GO:0030501	103	GO:0030282	3.1183	48	positive regulation of bone mineralization	bone mineralization	0.78466	0.305	0.914
GO:1905330	463	GO:1905330	3.11416	73	regulation of morphogenesis of an epithelium	regulation of morphogenesis of an epithelium	0.813303	0.5215	0
GO:0090184	370	GO:0090184	3.10975	11	positive regulation of kidney development	positive regulation of kidney development	0.80119	0.2846	0
GO:2000027	491	GO:2000027	3.10765	134	regulation of animal organ morphogenesis	regulation of animal organ morphogenesis	0.801744	0.555	0
GO:0055074	155	GO:0098771	3.10548	353	calcium ion homeostasis	inorganic ion homeostasis	0.98547	0.192286	0.948
GO:0048659	249	GO:0033002	3.09983	202	smooth muscle cell proliferation	muscle cell proliferation	0.951594	0.178625	0.966
GO:0045685	311	GO:0045685	3.09925	98	regulation of glial cell differentiation	regulation of glial cell differentiation	0.793986	0.367667	0
GO:1901701	339	GO:1901700	3.09808	1490	cellular response to oxygen-containing compound	response to oxygen-containing compound	0.942051	0.53	0.94
GO:0071559	165	GO:0071559	3.08739	252	response to transforming growth factor beta	response to transforming growth factor beta	0.962947	0.340667	0
GO:0023061	365	GO:0023061	3.07948	612	signal release	signal release	0.893093	0.242167	0
GO:0035860	284	GO:0035860	3.07381	6	glial cell-derived neurotrophic factor receptor signaling pathway	glial cell-derived neurotrophic factor receptor signaling pathway	0.930743	1	0
GO:0048857	89	GO:0048857	3.07381	26	neural nucleus development	neural nucleus development	0.916011	1	0
GO:0071392	326	GO:0071392	3.07381	24	cellular response to estradiol stimulus	cellular response to estradiol stimulus	0.956503	0.522	0
GO:0021544	120	GO:0021756	3.07381	24	subpallium development	striatum development	0.848937	0.511	0.978
GO:0090192	370	GO:0090184	3.07381	6	regulation of glomerulus development	positive regulation of kidney development	0.829319	0.292	0.815
GO:0001508	358	GO:0001508	3.06878	158	action potential	action potential	0.947586	0.5305	0
GO:0055007	437	GO:0035051	3.06878	159	cardiac muscle cell differentiation	cardiocyte differentiation	0.794738	0.28675	0.974
GO:0023052	49	GO:0023052	3.0676	7086	signaling	signaling	0.913977	1	0
GO:0032101	216	GO:0032101	3.05907	1174	regulation of response to external stimulus	regulation of response to external stimulus	0.913366	0.5365	0
GO:0031103	231	GO:0031099	3.05654	53	axon regeneration	regeneration	0.779946	0.204286	0.92
GO:0031644	352	GO:0031644	3.03826	167	regulation of nervous system process	regulation of nervous system process	0.85965	0.5695	0
GO:0016339	476	GO:0016339	3.03373	38	calcium-dependent cell-cell adhesion via plasma membrane cell adhesion molecules	calcium-dependent cell-cell adhesion via plasma membrane cell adhesion molecules	0.977757	1	0
GO:0002053	391	GO:0010463	3.03373	33	positive regulation of mesenchymal cell proliferation	mesenchymal cell proliferation	0.910185	0.356667	0.946
GO:0044087	467	GO:0044089	3.03242	1025	regulation of cellular component biogenesis	positive regulation of cellular component biogenesis	0.909905	0.5415	0.917
GO:0050790	257	GO:0065009	3.01988	1788	regulation of catalytic activity	regulation of molecular function	0.939688	0.5405	0.919
GO:0060443	382	GO:0060443	3.01988	60	mammary gland morphogenesis	mammary gland morphogenesis	0.857367	0.380333	0
GO:0008543	332	GO:0040037	3.01844	82	fibroblast growth factor receptor signaling pathway	negative regulation of fibroblast growth factor receptor signaling pathway	0.906236	0.2426	0.897
GO:0003231	408	GO:0003205	3.00123	153	cardiac ventricle development	cardiac chamber development	0.831352	0.199571	0.96
GO:0061053	402	GO:0061053	2.96905	95	somite development	somite development	0.843949	0.509	0
GO:0042417	221	GO:0018958	2.96905	48	dopamine metabolic process	phenol-containing compound metabolic process	0.959476	0.29	0.91
GO:0044344	332	GO:0040037	2.96905	97	cellular response to fibroblast growth factor stimulus	negative regulation of fibroblast growth factor receptor signaling pathway	0.964391	0.2452	0.883
GO:0048638	123	GO:0048589	2.96137	405	regulation of developmental growth	developmental growth	0.83208	0.199556	0.913
GO:0050773	323	GO:1900006	2.95084	145	regulation of dendrite development	positive regulation of dendrite development	0.758322	0.564	0.872
GO:0007379	118	GO:0035282	2.94503	20	segment specification	segmentation	0.883746	0.563	0.874
GO:0014009	127	GO:0014009	2.94503	79	glial cell proliferation	glial cell proliferation	0.818971	0.367333	0
GO:0002763	111	GO:0002763	2.94503	75	positive regulation of myeloid leukocyte differentiation	positive regulation of myeloid leukocyte differentiation	0.777989	0.29325	0
GO:0060070	191	GO:0030111	2.94228	305	canonical Wnt signaling pathway	regulation of Wnt signaling pathway	0.899323	0.207111	0.877
GO:0008306	145	GO:0007612	2.92353	123	associative learning	learning	0.90442	0.2842	0.958
GO:0021545	181	GO:0021675	2.91926	57	cranial nerve development	nerve development	0.854952	0.30125	0.964
GO:0048066	237	GO:0048066	2.91926	54	developmental pigmentation	developmental pigmentation	0.996118	0.28875	0
GO:0021795	243	GO:0021885	2.91926	54	cerebral cortex cell migration	forebrain cell migration	0.82212	0.2368	0.98
GO:1903039	74	GO:0030155	2.91926	303	positive regulation of leukocyte cell-cell adhesion	regulation of cell adhesion	0.911616	0.205667	0.897
GO:0014015	272	GO:0014013	2.91255	93	positive regulation of gliogenesis	regulation of gliogenesis	0.764157	0.357	0.961
GO:0050730	366	GO:0018108	2.9116	266	regulation of peptidyl-tyrosine phosphorylation	peptidyl-tyrosine phosphorylation	0.909362	0.2755	0.967
GO:0030856	410	GO:0030856	2.90728	173	regulation of epithelial cell differentiation	regulation of epithelial cell differentiation	0.770218	0.538	0
GO:0001709	477	GO:0001709	2.90346	41	cell fate determination	cell fate determination	0.892021	1	0
GO:0071417	255	GO:0071417	2.90346	719	cellular response to organonitrogen compound	cellular response to organonitrogen compound	0.935759	0.28475	0
GO:0045778	198	GO:0001503	2.89471	66	positive regulation of ossification	ossification	0.864214	0.333	0.821
GO:0006936	223	GO:0003012	2.89342	324	muscle contraction	muscle system process	0.898255	0.29925	0.966
GO:0042053	135	GO:0042053	2.88583	23	regulation of dopamine metabolic process	regulation of dopamine metabolic process	0.929581	0.2326	0
GO:0051046	417	GO:1903530	2.88481	778	regulation of secretion	regulation of secretion by cell	0.915669	0.364667	0.982
GO:0072210	232	GO:0001656	2.87655	38	metanephric nephron development	metanephros development	0.841184	0.54	0.92
GO:0097106	454	GO:0099173	2.87655	45	postsynaptic density organization	postsynapse organization	0.958498	0.241667	0.867
GO:0022409	74	GO:0030155	2.85808	354	positive regulation of cell-cell adhesion	regulation of cell adhesion	0.910758	0.201667	0.909
GO:0002063	341	GO:0002063	2.85491	35	chondrocyte development	chondrocyte development	0.826198	0.547	0
GO:0002064	273	GO:0002064	2.85269	242	epithelial cell development	epithelial cell development	0.84108	0.558	0
GO:0071560	165	GO:0071559	2.85269	248	cellular response to transforming growth factor beta stimulus	response to transforming growth factor beta	0.962895	0.34	0.996
GO:0007163	138	GO:0007163	2.84472	239	establishment or maintenance of cell polarity	establishment or maintenance of cell polarity	0.986776	0.390333	0
GO:0002088	143	GO:0002088	2.84396	91	lens development in camera-type eye	lens development in camera-type eye	0.84508	0.5755	0
GO:0099068	509	GO:0099068	2.84396	50	postsynapse assembly	postsynapse assembly	0.827514	0.358667	0
GO:0030178	191	GO:0030111	2.84262	169	negative regulation of Wnt signaling pathway	regulation of Wnt signaling pathway	0.883906	0.207778	0.944
GO:0048678	314	GO:0048678	2.83774	73	response to axon injury	response to axon injury	0.971286	1	0
GO:0045471	229	GO:0045471	2.83323	83	response to ethanol	response to ethanol	0.968808	1	0
GO:0044271	96	GO:0044271	2.8329	4619	cellular nitrogen compound biosynthetic process	cellular nitrogen compound biosynthetic process	0.93973	1	0
GO:0008217	329	GO:0008217	2.8329	221	regulation of blood pressure	regulation of blood pressure	0.8654	0.380667	0
GO:0070588	225	GO:0070588	2.81357	354	calcium ion transmembrane transport	calcium ion transmembrane transport	0.945797	0.369333	0
GO:0014897	140	GO:0014897	2.81286	121	striated muscle hypertrophy	striated muscle hypertrophy	0.907488	0.199875	0
GO:0043170	23	GO:0043170	2.79349	9548	macromolecule metabolic process	macromolecule metabolic process	0.959215	1	0
GO:1901861	392	GO:1901861	2.79047	57	regulation of muscle tissue development	regulation of muscle tissue development	0.839449	1	0
GO:0071774	332	GO:0040037	2.78823	100	response to fibroblast growth factor	negative regulation of fibroblast growth factor receptor signaling pathway	0.964455	0.2462	0.881
GO:0007188	109	GO:0007188	2.78203	242	adenylate cyclase-modulating G protein-coupled receptor signaling pathway	adenylate cyclase-modulating G protein-coupled receptor signaling pathway	0.913496	0.408	0
GO:0061337	211	GO:0061337	2.77666	67	cardiac conduction	cardiac conduction	0.858887	0.236714	0
GO:0003128	471	GO:0048645	2.76721	17	heart field specification	animal organ formation	0.831192	0.2315	0.912
GO:0043087	510	GO:0043087	2.75498	345	regulation of GTPase activity	regulation of GTPase activity	0.948428	0.5165	0
GO:0002040	496	GO:0002040	2.75309	131	sprouting angiogenesis	sprouting angiogenesis	0.822902	1	0
GO:0019216	162	GO:0019216	2.73882	398	regulation of lipid metabolic process	regulation of lipid metabolic process	0.929613	0.401667	0
GO:0060251	127	GO:0014009	2.73882	56	regulation of glial cell proliferation	glial cell proliferation	0.799804	0.357667	0.97
GO:0021604	81	GO:0021604	2.73459	13	cranial nerve structural organization	cranial nerve structural organization	0.856024	0.5135	0
GO:1904338	414	GO:0071542	2.73459	13	regulation of dopaminergic neuron differentiation	dopaminergic neuron differentiation	0.820935	0.385333	0.899
GO:0008542	87	GO:0008542	2.72824	75	visual learning	visual learning	0.886798	0.5025	0
GO:0061035	121	GO:0002062	2.72824	73	regulation of cartilage development	chondrocyte differentiation	0.782728	0.217857	0.855
GO:0007189	109	GO:0007188	2.70993	159	adenylate cyclase-activating G protein-coupled receptor signaling pathway	adenylate cyclase-modulating G protein-coupled receptor signaling pathway	0.916609	0.396	0.961
GO:1901699	255	GO:0071417	2.70943	761	cellular response to nitrogen compound	cellular response to organonitrogen compound	0.944975	0.28575	0.988
GO:0031399	97	GO:0031399	2.69871	1442	regulation of protein modification process	regulation of protein modification process	0.909881	0.57	0
GO:0048532	81	GO:0021604	2.69708	22	anatomical structure arrangement	cranial nerve structural organization	0.893697	0.5135	0.973
GO:0043065	344	GO:0043065	2.69286	640	positive regulation of apoptotic process	positive regulation of apoptotic process	0.912234	0.5055	0
GO:0060043	277	GO:0014855	2.69119	52	regulation of cardiac muscle cell proliferation	striated muscle cell proliferation	0.744191	0.2325	0.952
GO:0007492	173	GO:0007492	2.68794	79	endoderm development	endoderm development	0.88444	0.522	0
GO:0007632	87	GO:0008542	2.68794	81	visual behavior	visual learning	0.89994	0.5025	0.995
GO:0061180	194	GO:0048732	2.68794	79	mammary gland epithelium development	gland development	0.858886	0.410667	0.837
GO:0090183	370	GO:0090184	2.68794	36	regulation of kidney development	positive regulation of kidney development	0.806498	0.2728	0.918
GO:0031016	114	GO:0031016	2.68506	90	pancreas development	pancreas development	0.8795	0.369667	0
GO:0060740	234	GO:0001655	2.66537	33	prostate gland epithelium morphogenesis	urogenital system development	0.816603	0.2835	0.932
GO:0060914	471	GO:0048645	2.66537	34	heart formation	animal organ formation	0.829404	0.2355	0.948
GO:0044085	334	GO:0022607	2.66276	3211	cellular component biogenesis	cellular component assembly	0.949359	0.5245	0.951
GO:0009712	221	GO:0018958	2.66065	64	catechol-containing compound metabolic process	phenol-containing compound metabolic process	0.963329	0.273	0.944
GO:0006584	221	GO:0018958	2.66065	64	catecholamine metabolic process	phenol-containing compound metabolic process	0.95787	0.273	0.944
GO:0030534	493	GO:0030534	2.65996	191	adult behavior	adult behavior	0.916259	1	0
GO:0003407	52	GO:0048880	2.65251	89	neural retina development	sensory system development	0.844438	0.267167	0.861
GO:0014829	131	GO:0019229	2.65138	29	vascular associated smooth muscle contraction	regulation of vasoconstriction	0.879432	0.271833	0.879
GO:0014896	140	GO:0014897	2.64781	123	muscle hypertrophy	striated muscle hypertrophy	0.907342	0.200125	0.998
GO:0010717	279	GO:0060485	2.63443	101	regulation of epithelial to mesenchymal transition	mesenchyme development	0.79916	0.238667	0.884
GO:0044238	17	GO:0044238	2.63363	10149	primary metabolic process	primary metabolic process	0.960732	1	0
GO:0043068	344	GO:0043065	2.63363	665	positive regulation of programmed cell death	positive regulation of apoptotic process	0.9119	0.5055	0.989
GO:0009952	102	GO:0007389	2.63103	240	anterior/posterior pattern specification	pattern specification process	0.859122	0.396	0.9
GO:0140352	365	GO:0023061	2.62627	1035	export from cell	signal release	0.951646	0.266	0.928
GO:0006816	225	GO:0070588	2.62348	469	calcium ion transport	calcium ion transmembrane transport	0.959822	0.384333	0.952
GO:0014910	448	GO:0014910	2.61468	105	regulation of smooth muscle cell migration	regulation of smooth muscle cell migration	0.929906	0.26625	0
GO:0007154	68	GO:0007154	2.61392	7191	cell communication	cell communication	0.948361	1	0
GO:0060828	191	GO:0030111	2.60834	251	regulation of canonical Wnt signaling pathway	regulation of Wnt signaling pathway	0.895706	0.179667	0.961
GO:0050919	447	GO:0050919	2.60703	43	negative chemotaxis	negative chemotaxis	0.958387	1	0
GO:0021988	222	GO:0021988	2.60703	53	olfactory lobe development	olfactory lobe development	0.839876	0.5025	0
GO:0032228	494	GO:0051932	2.60703	44	regulation of synaptic transmission, GABAergic	synaptic transmission, GABAergic	0.927888	0.360333	0.963
GO:0055078	262	GO:0055078	2.60576	42	sodium ion homeostasis	sodium ion homeostasis	0.987957	0.5155	0
GO:0031401	299	GO:0031401	2.60195	945	positive regulation of protein modification process	positive regulation of protein modification process	0.893744	0.531	0
GO:0072102	134	GO:0032835	2.59742	11	glomerulus morphogenesis	glomerulus development	0.848793	0.5635	0.873
GO:0021978	176	GO:0021871	2.5946	16	telencephalon regionalization	forebrain regionalization	0.846463	0.385333	0.965
GO:0071371	393	GO:0071371	2.5946	17	cellular response to gonadotropin stimulus	cellular response to gonadotropin stimulus	0.951736	0.274	0
GO:0006937	223	GO:0003012	2.58523	167	regulation of muscle contraction	muscle system process	0.854352	0.3025	0.899
GO:0010721	27	GO:0051093	2.57438	323	negative regulation of cell development	negative regulation of developmental process	0.796732	0.406	0.871
GO:1903035	230	GO:0009611	2.57124	94	negative regulation of response to wounding	response to wounding	0.917312	0.2772	0.85
GO:0021772	222	GO:0021988	2.56797	50	olfactory bulb development	olfactory lobe development	0.840646	0.5025	0.995
GO:0050931	237	GO:0048066	2.56797	39	pigment cell differentiation	developmental pigmentation	0.890011	0.28875	0.966
GO:0048806	327	GO:0048806	2.56544	51	genitalia development	genitalia development	0.850468	0.529	0
GO:0003006	432	GO:0003006	2.56372	1124	developmental process involved in reproduction	developmental process involved in reproduction	0.883263	0.392333	0
GO:0043279	423	GO:0043279	2.56022	78	response to alkaloid	response to alkaloid	0.967522	0.5505	0
GO:0003281	408	GO:0003205	2.56022	88	ventricular septum development	cardiac chamber development	0.8398	0.211714	0.907
GO:0008152	11	GO:0008152	2.55308	11598	metabolic process	metabolic process	0.963385	1	0
GO:0071704	14	GO:0071704	2.5516	11181	organic substance metabolic process	organic substance metabolic process	0.961689	1	0
GO:1903706	40	GO:0060284	2.55013	452	regulation of hemopoiesis	regulation of cell development	0.76055	0.213714	0.918
GO:1902105	40	GO:0060284	2.54964	363	regulation of leukocyte differentiation	regulation of cell development	0.764311	0.215571	0.898
GO:0098868	473	GO:0098868	2.53298	40	bone growth	bone growth	0.842142	0.5065	0
GO:0051961	349	GO:0051961	2.52587	183	negative regulation of nervous system development	negative regulation of nervous system development	0.775552	0.357333	0
GO:0043412	91	GO:0036211	2.52343	3395	macromolecule modification	protein modification process	0.96147	0.526	0.948
GO:0030177	191	GO:0030111	2.52113	142	positive regulation of Wnt signaling pathway	regulation of Wnt signaling pathway	0.881885	0.221667	0.918
GO:0006807	19	GO:0006807	2.51857	9531	nitrogen compound metabolic process	nitrogen compound metabolic process	0.959299	1	0
GO:0030010	138	GO:0007163	2.51857	170	establishment of cell polarity	establishment or maintenance of cell polarity	0.987154	0.379333	0.966
GO:0003300	140	GO:0014897	2.51857	117	cardiac muscle hypertrophy	striated muscle hypertrophy	0.907682	0.19975	0.997
GO:0003161	263	GO:0003161	2.51797	21	cardiac conduction system development	cardiac conduction system development	0.836007	0.5465	0
GO:0051491	166	GO:0051491	2.50571	37	positive regulation of filopodium assembly	positive regulation of filopodium assembly	0.888499	0.36	0
GO:0060512	234	GO:0001655	2.50571	34	prostate gland morphogenesis	urogenital system development	0.830262	0.27925	0.941
GO:0048799	158	GO:0021700	2.50571	34	animal organ maturation	developmental maturation	0.887949	0.254167	0.819
GO:0002696	161	GO:0002696	2.50571	432	positive regulation of leukocyte activation	positive regulation of leukocyte activation	0.824142	0.226833	0
GO:0048661	249	GO:0033002	2.50571	115	positive regulation of smooth muscle cell proliferation	muscle cell proliferation	0.89912	0.19525	0.919
GO:0098739	187	GO:1990573	2.50147	207	import across plasma membrane	potassium ion import across plasma membrane	0.955481	0.305	0.882
GO:0010460	453	GO:0010460	2.48204	30	positive regulation of heart rate	positive regulation of heart rate	0.851473	0.5145	0
GO:0060592	382	GO:0060443	2.48204	9	mammary gland formation	mammary gland morphogenesis	0.871565	0.416667	0.886
GO:0003163	137	GO:0003163	2.48204	9	sinoatrial node development	sinoatrial node development	0.846501	0.27125	0
GO:0072048	373	GO:0072048	2.48204	8	renal system pattern specification	renal system pattern specification	0.862667	0.2665	0
GO:0061004	373	GO:0072048	2.48204	8	pattern specification involved in kidney development	renal system pattern specification	0.852743	0.2665	1
GO:0031290	429	GO:0031290	2.48138	22	retinal ganglion cell axon guidance	retinal ganglion cell axon guidance	0.804125	1	0
GO:0072170	374	GO:0072170	2.48138	22	metanephric tubule development	metanephric tubule development	0.827884	0.370333	0
GO:0003180	228	GO:0003179	2.48138	29	aortic valve morphogenesis	heart valve morphogenesis	0.841876	0.216	0.924
GO:0099587	187	GO:1990573	2.47958	125	inorganic ion import across plasma membrane	potassium ion import across plasma membrane	0.955473	0.2805	0.931
GO:0098659	187	GO:1990573	2.47958	125	inorganic cation import across plasma membrane	potassium ion import across plasma membrane	0.955401	0.28025	0.932
GO:0031128	495	GO:0031128	2.47504	43	developmental induction	developmental induction	0.919848	1	0
GO:0071300	386	GO:0071300	2.47504	47	cellular response to retinoic acid	cellular response to retinoic acid	0.955633	0.522	0
GO:0007264	363	GO:0007264	2.47504	428	small GTPase mediated signal transduction	small GTPase mediated signal transduction	0.906715	0.245333	0
GO:0014812	448	GO:0014910	2.47422	131	muscle cell migration	regulation of smooth muscle cell migration	0.971384	0.271	0.979
GO:1901019	308	GO:0022898	2.47398	92	regulation of calcium ion transmembrane transporter activity	regulation of transmembrane transporter activity	0.902948	0.247333	0.904
GO:0009880	246	GO:0009880	2.47372	84	embryonic pattern specification	embryonic pattern specification	0.865601	1	0
GO:0098698	509	GO:0099068	2.47295	38	postsynaptic specialization assembly	postsynapse assembly	0.829977	0.352333	0.981
GO:0042069	135	GO:0042053	2.47092	25	regulation of catecholamine metabolic process	regulation of dopamine metabolic process	0.929251	0.2318	0.995
GO:0030003	155	GO:0098771	2.47092	543	intracellular monoatomic cation homeostasis	inorganic ion homeostasis	0.985267	0.190429	0.852
GO:0061008	151	GO:0061008	2.46385	143	hepaticobiliary system development	hepaticobiliary system development	0.862668	0.5025	0
GO:0016079	365	GO:0023061	2.46385	115	synaptic vesicle exocytosis	signal release	0.888421	0.2585	0.877
GO:0045053	395	GO:0045053	2.46339	5	protein retention in Golgi apparatus	protein retention in Golgi apparatus	0.968673	1	0
GO:0061026	320	GO:0061026	2.46339	5	cardiac muscle tissue regeneration	cardiac muscle tissue regeneration	0.910085	1	0
GO:0090193	370	GO:0090184	2.46339	5	positive regulation of glomerulus development	positive regulation of kidney development	0.810102	0.2676	0.953
GO:0032946	160	GO:0032946	2.46237	186	positive regulation of mononuclear cell proliferation	positive regulation of mononuclear cell proliferation	0.89493	0.2615	0
GO:0010038	174	GO:0010035	2.4531	320	response to metal ion	response to inorganic substance	0.965286	0.2594	0.948
GO:0021879	128	GO:0021879	2.45081	53	forebrain neuron differentiation	forebrain neuron differentiation	0.822874	0.5085	0
GO:1902692	302	GO:2000177	2.45081	66	regulation of neuroblast proliferation	regulation of neural precursor cell proliferation	0.798738	0.2205	0.946
GO:0001704	251	GO:0001704	2.44822	108	formation of primary germ layer	formation of primary germ layer	0.845572	0.524	0
GO:0014909	448	GO:0014910	2.43621	116	smooth muscle cell migration	regulation of smooth muscle cell migration	0.971627	0.2665	0.988
GO:2000181	362	GO:2000181	2.43621	111	negative regulation of blood vessel morphogenesis	negative regulation of blood vessel morphogenesis	0.760209	0.2328	0
GO:0006873	155	GO:0098771	2.43621	554	intracellular monoatomic ion homeostasis	inorganic ion homeostasis	0.985286	0.192	0.854
GO:0048520	60	GO:0050795	2.43556	41	positive regulation of behavior	regulation of behavior	0.86446	0.400333	0.927
GO:0045906	316	GO:0045906	2.43288	14	negative regulation of vasoconstriction	negative regulation of vasoconstriction	0.861042	1	0
GO:0001771	130	GO:0008037	2.43288	17	immunological synapse formation	cell recognition	0.918311	0.5765	0.847
GO:0061140	293	GO:0060479	2.43288	14	lung secretory cell differentiation	lung cell differentiation	0.832208	0.373667	0.939
GO:0051056	363	GO:0007264	2.43105	230	regulation of small GTPase mediated signal transduction	small GTPase mediated signal transduction	0.903199	0.222167	0.931
GO:2001012	460	GO:2001012	2.4181	6	mesenchymal cell differentiation involved in renal system development	mesenchymal cell differentiation involved in renal system development	0.84066	0.5	0
GO:0072161	460	GO:2001012	2.4181	6	mesenchymal cell differentiation involved in kidney development	mesenchymal cell differentiation involved in renal system development	0.839102	0.5	1
GO:0001837	279	GO:0060485	2.39859	164	epithelial to mesenchymal transition	mesenchyme development	0.835857	0.225833	0.927
GO:0021872	128	GO:0021879	2.39381	65	forebrain generation of neurons	forebrain neuron differentiation	0.821178	0.5085	0.983
GO:0060038	277	GO:0014855	2.39381	66	cardiac muscle cell proliferation	striated muscle cell proliferation	0.784994	0.2245	0.982
GO:1901342	362	GO:2000181	2.39257	311	regulation of vasculature development	negative regulation of blood vessel morphogenesis	0.779315	0.2488	0.92
GO:0071241	174	GO:0010035	2.3909	258	cellular response to inorganic substance	response to inorganic substance	0.950965	0.2812	0.92
GO:0072132	461	GO:0072132	2.38822	56	mesenchyme morphogenesis	mesenchyme morphogenesis	0.845465	1	0
GO:0019228	457	GO:0019228	2.38822	60	neuronal action potential	neuronal action potential	0.866419	0.52	0
GO:0072091	478	GO:0072091	2.38215	106	regulation of stem cell proliferation	regulation of stem cell proliferation	0.920217	0.360667	0
GO:0001541	248	GO:0007548	2.37831	75	ovarian follicle development	sex differentiation	0.844949	0.1906	0.875
GO:0048871	203	GO:0060249	2.37282	953	multicellular organismal-level homeostasis	anatomical structure homeostasis	0.901917	0.418667	0.872
GO:0007015	132	GO:0007015	2.36432	471	actin filament organization	actin filament organization	0.956349	0.390667	0
GO:0007010	62	GO:0007010	2.36095	1482	cytoskeleton organization	cytoskeleton organization	0.954878	1	0
GO:0099175	454	GO:0099173	2.36095	139	regulation of postsynapse organization	postsynapse organization	0.905102	0.276833	0.937
GO:1901343	362	GO:2000181	2.36095	112	negative regulation of vasculature development	negative regulation of blood vessel morphogenesis	0.783094	0.2328	0.999
GO:0030902	485	GO:0030902	2.3589	179	hindbrain development	hindbrain development	0.825481	0.5705	0
GO:0035116	296	GO:0035108	2.35811	35	embryonic hindlimb morphogenesis	limb morphogenesis	0.858891	0.226667	0.857
GO:0010628	66	GO:0009891	2.35794	1303	positive regulation of gene expression	positive regulation of biosynthetic process	0.8812	0.35575	0.855
GO:0033554	104	GO:0033554	2.35624	1975	cellular response to stress	cellular response to stress	0.942956	0.593	0
GO:0001756	402	GO:0061053	2.34925	77	somitogenesis	somite development	0.825985	0.509	0.982
GO:0035137	296	GO:0035108	2.34925	49	hindlimb morphogenesis	limb morphogenesis	0.861386	0.223556	0.879
GO:1904936	54	GO:1904936	2.34492	16	interneuron migration	interneuron migration	0.845413	1	0
GO:0034698	393	GO:0071371	2.34492	19	response to gonadotropin	cellular response to gonadotropin stimulus	0.963873	0.27425	0.991
GO:2000696	381	GO:0061005	2.34492	17	regulation of epithelial cell differentiation involved in kidney development	cell differentiation involved in kidney development	0.781803	0.234167	0.926
GO:0070571	231	GO:0031099	2.34492	18	negative regulation of neuron projection regeneration	regeneration	0.753727	0.224	0.853
GO:0050870	74	GO:0030155	2.34492	277	positive regulation of T cell activation	regulation of cell adhesion	0.819244	0.209833	0.891
GO:0048771	315	GO:0048771	2.33967	215	tissue remodeling	tissue remodeling	0.922907	0.370667	0
GO:0032414	304	GO:0032414	2.33589	129	positive regulation of ion transmembrane transporter activity	positive regulation of ion transmembrane transporter activity	0.885462	0.2805	0
GO:0002761	111	GO:0002763	2.33561	154	regulation of myeloid leukocyte differentiation	positive regulation of myeloid leukocyte differentiation	0.781658	0.29575	0.947
GO:0048639	123	GO:0048589	2.33209	221	positive regulation of developmental growth	developmental growth	0.823154	0.224222	0.857
GO:0003416	473	GO:0098868	2.32931	34	endochondral bone growth	bone growth	0.844221	0.5065	0.987
GO:0022407	74	GO:0030155	2.3276	526	regulation of cell-cell adhesion	regulation of cell adhesion	0.9285	0.219333	0.949
GO:1904036	285	GO:1904036	2.31775	77	negative regulation of epithelial cell apoptotic process	negative regulation of epithelial cell apoptotic process	0.93183	0.366667	0
GO:0051153	319	GO:0051153	2.30613	108	regulation of striated muscle cell differentiation	regulation of striated muscle cell differentiation	0.826831	0.358	0
GO:0140058	425	GO:0140058	2.30346	33	neuron projection arborization	neuron projection arborization	0.80381	0.527	0
GO:0030318	237	GO:0048066	2.30346	28	melanocyte differentiation	developmental pigmentation	0.892223	0.29825	0.947
GO:0045661	80	GO:0045445	2.30183	86	regulation of myoblast differentiation	myoblast differentiation	0.831648	0.355333	0.971
GO:0060973	217	GO:0060973	2.30175	20	cell migration involved in heart development	cell migration involved in heart development	0.840019	1	0
GO:0072087	465	GO:0072087	2.30175	19	renal vesicle development	renal vesicle development	0.836068	0.341	0
GO:0016525	362	GO:2000181	2.29817	109	negative regulation of angiogenesis	negative regulation of blood vessel morphogenesis	0.758755	0.233	0.998
GO:0050768	349	GO:0051961	2.29311	175	negative regulation of neurogenesis	negative regulation of nervous system development	0.756349	0.356	0.995
GO:0006883	262	GO:0055078	2.2898	27	intracellular sodium ion homeostasis	sodium ion homeostasis	0.98808	0.5155	0.969
GO:0003299	140	GO:0014897	2.2898	32	muscle hypertrophy in response to stress	striated muscle hypertrophy	0.893504	0.198375	0.905
GO:0014898	140	GO:0014897	2.2898	32	cardiac muscle hypertrophy in response to stress	striated muscle hypertrophy	0.893279	0.19725	0.907
GO:0030539	327	GO:0048806	2.28759	22	male genitalia development	genitalia development	0.859348	0.529	0.942
GO:0072202	381	GO:0061005	2.28759	22	cell differentiation involved in metanephros development	cell differentiation involved in kidney development	0.834409	0.253167	0.95
GO:0014888	179	GO:0014888	2.28078	55	striated muscle adaptation	striated muscle adaptation	0.893543	0.367333	0
GO:0070169	103	GO:0030282	2.28078	58	positive regulation of biomineral tissue development	bone mineralization	0.784412	0.31125	0.873
GO:0030514	93	GO:0071773	2.28078	59	negative regulation of BMP signaling pathway	cellular response to BMP stimulus	0.888748	0.2628	0.904
GO:0045598	241	GO:0045444	2.27562	149	regulation of fat cell differentiation	fat cell differentiation	0.834078	0.37	0.943
GO:0044237	21	GO:0044237	2.27197	10107	cellular metabolic process	cellular metabolic process	0.942921	1	0
GO:0001935	149	GO:0001935	2.27197	175	endothelial cell proliferation	endothelial cell proliferation	0.953968	0.509	0
GO:1901135	107	GO:0009100	2.27197	1005	carbohydrate derivative metabolic process	glycoprotein metabolic process	0.969683	0.33925	0.87
GO:0034154	150	GO:0034154	2.27101	12	toll-like receptor 7 signaling pathway	toll-like receptor 7 signaling pathway	0.898071	1	0
GO:0072182	381	GO:0061005	2.27101	12	regulation of nephron tubule epithelial cell differentiation	cell differentiation involved in kidney development	0.782449	0.23	0.894
GO:0045834	162	GO:0019216	2.26605	185	positive regulation of lipid metabolic process	regulation of lipid metabolic process	0.917641	0.375	0.919
GO:0016331	90	GO:0048729	2.26605	187	morphogenesis of embryonic epithelium	tissue morphogenesis	0.818801	0.366	0.842
GO:0005975	242	GO:0005975	2.26277	570	carbohydrate metabolic process	carbohydrate metabolic process	0.973846	0.5575	0
GO:0070570	231	GO:0031099	2.26045	40	regulation of neuron projection regeneration	regeneration	0.750306	0.203286	0.903
GO:0035148	434	GO:0035148	2.25915	182	tube formation	tube formation	0.835496	0.341	0
GO:0021510	142	GO:0021510	2.25825	105	spinal cord development	spinal cord development	0.834632	1	0
GO:0001570	433	GO:0001570	2.25825	99	vasculogenesis	vasculogenesis	0.814663	0.5595	0
GO:0050920	208	GO:0006935	2.25825	243	regulation of chemotaxis	chemotaxis	0.908987	0.30225	0.91
GO:0006874	155	GO:0098771	2.24769	327	intracellular calcium ion homeostasis	inorganic ion homeostasis	0.985245	0.187	0.941
GO:0060041	52	GO:0048880	2.23904	188	retina development in camera-type eye	sensory system development	0.83506	0.2275	0.92
GO:1990138	301	GO:0016049	2.23747	211	neuron projection extension	cell growth	0.758731	0.2454	0.926
GO:0014074	338	GO:0014074	2.2273	116	response to purine-containing compound	response to purine-containing compound	0.965789	0.539	0
GO:0032355	326	GO:0071392	2.22563	54	response to estradiol	cellular response to estradiol stimulus	0.967845	0.522	0.956
GO:0048701	75	GO:0048701	2.22563	55	embryonic cranial skeleton morphogenesis	embryonic cranial skeleton morphogenesis	0.829054	0.5145	0
GO:0042755	110	GO:0007631	2.22563	53	eating behavior	feeding behavior	0.922278	0.387667	0.924
GO:0045216	335	GO:0045216	2.22563	231	cell-cell junction organization	cell-cell junction organization	0.956635	0.382333	0
GO:0032103	216	GO:0032101	2.22488	668	positive regulation of response to external stimulus	regulation of response to external stimulus	0.896699	0.5365	0.927
GO:0060840	343	GO:0060840	2.22362	121	artery development	artery development	0.849004	0.405	0
GO:0001894	203	GO:0060249	2.22291	283	tissue homeostasis	anatomical structure homeostasis	0.911745	0.376667	0.998
GO:0043542	372	GO:0090130	2.2225	231	endothelial cell migration	tissue migration	0.895056	0.163875	0.972
GO:0099643	365	GO:0023061	2.21462	174	signal release from synapse	signal release	0.900228	0.240333	0.904
GO:0007269	365	GO:0023061	2.21462	174	neurotransmitter secretion	signal release	0.886645	0.240333	0.904
GO:0006725	47	GO:0019438	2.21098	5590	cellular aromatic compound metabolic process	aromatic compound biosynthetic process	0.943307	0.5945	0.811
GO:0097553	225	GO:0070588	2.20702	201	calcium ion transmembrane import into cytosol	calcium ion transmembrane transport	0.948455	0.388333	0.94
GO:0045765	362	GO:2000181	2.20702	307	regulation of angiogenesis	negative regulation of blood vessel morphogenesis	0.752922	0.249	0.919
GO:2000179	302	GO:2000177	2.20151	83	positive regulation of neural precursor cell proliferation	regulation of neural precursor cell proliferation	0.903372	0.232833	0.964
GO:0071407	452	GO:0071407	2.18761	589	cellular response to organic cyclic compound	cellular response to organic cyclic compound	0.945926	0.523	0
GO:0021952	240	GO:0021953	2.18065	32	central nervous system projection neuron axonogenesis	central nervous system neuron differentiation	0.795262	0.3045	0.865
GO:0040036	332	GO:0040037	2.18065	34	regulation of fibroblast growth factor receptor signaling pathway	negative regulation of fibroblast growth factor receptor signaling pathway	0.906457	0.258	0.975
GO:1905314	228	GO:0003179	2.18065	40	semi-lunar valve development	heart valve morphogenesis	0.844428	0.206143	0.931
GO:0048844	343	GO:0060840	2.17739	83	artery morphogenesis	artery development	0.830486	0.396	0.971
GO:0051057	363	GO:0007264	2.17739	80	positive regulation of small GTPase mediated signal transduction	small GTPase mediated signal transduction	0.893403	0.247	0.854
GO:0099565	215	GO:0099565	2.17156	117	chemical synaptic transmission, postsynaptic	chemical synaptic transmission, postsynaptic	0.83797	0.391667	0
GO:0097475	92	GO:0097475	2.17017	15	motor neuron migration	motor neuron migration	0.843392	1	0
GO:0031000	423	GO:0043279	2.17017	15	response to caffeine	response to alkaloid	0.969906	0.5505	0.899
GO:2001053	256	GO:2001053	2.17017	15	regulation of mesenchymal cell apoptotic process	regulation of mesenchymal cell apoptotic process	0.950745	0.515	0
GO:0034332	335	GO:0045216	2.17017	58	adherens junction organization	cell-cell junction organization	0.961295	0.416	0.89
GO:1903998	110	GO:0007631	2.17017	15	regulation of eating behavior	feeding behavior	0.887646	0.416	0.839
GO:1901021	304	GO:0032414	2.17017	44	positive regulation of calcium ion transmembrane transporter activity	positive regulation of ion transmembrane transporter activity	0.892035	0.3165	0.924
GO:0099504	468	GO:0099504	2.16526	230	synaptic vesicle cycle	synaptic vesicle cycle	0.957066	0.509	0
GO:0045639	111	GO:0002763	2.15985	116	positive regulation of myeloid cell differentiation	positive regulation of myeloid leukocyte differentiation	0.773476	0.2955	0.969
GO:0099003	468	GO:0099504	2.15962	270	vesicle-mediated transport in synapse	synaptic vesicle cycle	0.958221	0.509	0.982
GO:0050671	160	GO:0032946	2.15664	183	positive regulation of lymphocyte proliferation	positive regulation of mononuclear cell proliferation	0.810773	0.2615	0.997
GO:0034764	253	GO:0034762	2.15569	282	positive regulation of transmembrane transport	regulation of transmembrane transport	0.891813	0.235167	0.901
GO:0001889	151	GO:0061008	2.14988	140	liver development	hepaticobiliary system development	0.84527	0.5025	0.995
GO:0030500	198	GO:0001503	2.14387	88	regulation of bone mineralization	ossification	0.788564	0.32575	0.835
GO:0060420	153	GO:0035265	2.14387	92	regulation of heart growth	organ growth	0.776096	0.1507	0.919
GO:0032970	50	GO:0030029	2.13557	402	regulation of actin filament-based process	actin filament-based process	0.940537	0.30825	0.896
GO:0014070	452	GO:0071407	2.13508	863	response to organic cyclic compound	cellular response to organic cyclic compound	0.961256	0.523	0.954
GO:0021799	243	GO:0021885	2.13183	40	cerebral cortex radially oriented cell migration	forebrain cell migration	0.825775	0.2478	0.96
GO:0048878	182	GO:0042592	2.12727	1103	chemical homeostasis	homeostatic process	0.985856	0.32775	0.918
GO:0080134	189	GO:0080134	2.12546	1550	regulation of response to stress	regulation of response to stress	0.911387	0.563	0
GO:0014887	179	GO:0014888	2.1253	33	cardiac muscle adaptation	striated muscle adaptation	0.897085	0.378333	0.967
GO:0003338	265	GO:0060993	2.1253	27	metanephros morphogenesis	kidney morphogenesis	0.828507	0.2708	0.895
GO:0003176	228	GO:0003179	2.1253	34	aortic valve development	heart valve morphogenesis	0.849447	0.218	0.901
GO:0099150	509	GO:0099068	2.12314	20	regulation of postsynaptic specialization assembly	postsynapse assembly	0.812365	0.365	0.943
GO:0072077	465	GO:0072087	2.12314	17	renal vesicle morphogenesis	renal vesicle development	0.822115	0.339667	0.996
GO:0060746	367	GO:0060746	2.12314	18	parental behavior	parental behavior	0.92166	0.32025	0
GO:0034767	253	GO:0034762	2.12314	209	positive regulation of monoatomic ion transmembrane transport	regulation of transmembrane transport	0.890748	0.228667	0.88
GO:0021957	419	GO:0021957	2.12297	10	corticospinal tract morphogenesis	corticospinal tract morphogenesis	0.812134	1	0
GO:1902476	169	GO:1902476	2.12297	67	chloride transmembrane transport	chloride transmembrane transport	0.955402	0.5105	0
GO:0003253	479	GO:0003253	2.12297	10	cardiac neural crest cell migration involved in outflow tract morphogenesis	cardiac neural crest cell migration involved in outflow tract morphogenesis	0.808279	0.353333	0
GO:0007160	186	GO:0031589	2.12297	235	cell-matrix adhesion	cell-substrate adhesion	0.974967	0.247	0.954
GO:0021612	101	GO:0048483	2.12297	10	facial nerve structural organization	autonomic nervous system development	0.854406	0.221571	0.883
GO:0042060	230	GO:0009611	2.12124	370	wound healing	response to wounding	0.967363	0.2948	0.966
GO:0046635	129	GO:0046635	2.11981	103	positive regulation of alpha-beta T cell activation	positive regulation of alpha-beta T cell activation	0.832721	0.229167	0
GO:0016070	76	GO:0016070	2.11858	4325	RNA metabolic process	RNA metabolic process	0.939651	0.3565	0
GO:0008360	276	GO:0022603	2.11747	142	regulation of cell shape	regulation of anatomical structure morphogenesis	0.814911	0.415	0.809
GO:0033993	481	GO:0033993	2.11537	937	response to lipid	response to lipid	0.961104	0.52	0
GO:0019226	457	GO:0019228	2.11499	103	transmission of nerve impulse	neuronal action potential	0.886385	0.52	0.96
GO:0019935	283	GO:0019935	2.11499	102	cyclic-nucleotide-mediated signaling	cyclic-nucleotide-mediated signaling	0.915997	0.383667	0
GO:0006836	294	GO:0046928	2.11499	230	neurotransmitter transport	regulation of neurotransmitter secretion	0.970301	0.33625	0.892
GO:0051481	342	GO:0051481	2.11497	24	negative regulation of cytosolic calcium ion concentration	negative regulation of cytosolic calcium ion concentration	0.958107	1	0
GO:1902547	356	GO:1902547	2.11497	25	regulation of cellular response to vascular endothelial growth factor stimulus	regulation of cellular response to vascular endothelial growth factor stimulus	0.93269	0.2955	0
GO:0003228	137	GO:0003163	2.11162	21	atrial cardiac muscle tissue development	sinoatrial node development	0.840829	0.28875	0.965
GO:0019098	367	GO:0060746	2.11132	66	reproductive behavior	parental behavior	0.913593	0.32525	0.906
GO:0046849	315	GO:0048771	2.10841	108	bone remodeling	tissue remodeling	0.926218	0.384	0.953
GO:0007623	431	GO:0048511	2.10327	228	circadian rhythm	rhythmic process	0.998693	0.52	0.96
GO:0048704	115	GO:0048706	2.10327	110	embryonic skeletal system morphogenesis	embryonic skeletal system development	0.819345	0.5125	0.975
GO:0002067	220	GO:0030855	2.10327	84	glandular epithelial cell differentiation	epithelial cell differentiation	0.855651	0.41	0.813
GO:0055021	153	GO:0035265	2.10327	85	regulation of cardiac muscle tissue growth	organ growth	0.764567	0.1517	0.913
GO:0003203	385	GO:0003197	2.09333	39	endocardial cushion morphogenesis	endocardial cushion development	0.816009	0.509	0.982
GO:1902284	333	GO:0060560	2.09333	37	neuron projection extension involved in neuron projection guidance	developmental growth involved in morphogenesis	0.784856	0.29125	0.853
GO:0048846	333	GO:0060560	2.09333	37	axon extension involved in axon guidance	developmental growth involved in morphogenesis	0.784268	0.29125	0.853
GO:1903034	230	GO:0009611	2.09333	174	regulation of response to wounding	response to wounding	0.926927	0.2692	0.894
GO:0034103	315	GO:0048771	2.08608	87	regulation of tissue remodeling	tissue remodeling	0.880238	0.39	0.935
GO:0022414	432	GO:0003006	2.0812	1650	reproductive process	developmental process involved in reproduction	0.986508	0.369333	0.912
GO:0046942	212	GO:0046942	2.07922	362	carboxylic acid transport	carboxylic acid transport	0.967351	0.512	0
GO:0010243	255	GO:0071417	2.06766	1076	response to organonitrogen compound	cellular response to organonitrogen compound	0.959604	0.2865	0.941
GO:1901360	63	GO:1901362	2.06334	5847	organic cyclic compound metabolic process	organic cyclic compound biosynthetic process	0.960117	0.599	0.802
GO:0007613	145	GO:0007612	2.06261	164	memory	learning	0.902886	0.2952	0.867
GO:0010467	32	GO:0009059	2.05956	6471	gene expression	macromolecule biosynthetic process	0.938907	0.3288	0.87
GO:0042552	185	GO:0042552	2.05614	191	myelination	myelination	0.838257	0.27425	0
GO:0003156	471	GO:0048645	2.04572	33	regulation of animal organ formation	animal organ formation	0.821009	0.238833	0.936
GO:1904019	285	GO:1904036	2.04396	163	epithelial cell apoptotic process	negative regulation of epithelial cell apoptotic process	0.979878	0.365	0.935
GO:0072089	478	GO:0072091	2.0339	142	stem cell proliferation	regulation of stem cell proliferation	0.955841	0.375667	0.954
GO:0003073	329	GO:0008217	2.02444	129	regulation of systemic arterial blood pressure	regulation of blood pressure	0.871362	0.365	0.951
GO:0009791	449	GO:0009791	2.02353	137	post-embryonic development	post-embryonic development	0.875402	1	0
GO:0046620	153	GO:0035265	2.02353	125	regulation of organ growth	organ growth	0.821955	0.1698	0.942
GO:0051489	166	GO:0051491	2.0188	58	regulation of filopodium assembly	positive regulation of filopodium assembly	0.90168	0.350333	0.971
GO:1904888	75	GO:0048701	2.01634	83	cranial skeletal system development	embryonic cranial skeleton morphogenesis	0.90829	0.5145	0.971
GO:0060688	245	GO:0001763	2.01489	66	regulation of morphogenesis of a branching structure	morphogenesis of a branching structure	0.81106	0.34075	0.889
GO:0051050	297	GO:0051050	2.01371	1105	positive regulation of transport	positive regulation of transport	0.895246	0.409	0
GO:0110110	491	GO:2000027	2.0122	42	positive regulation of animal organ morphogenesis	regulation of animal organ morphogenesis	0.786433	0.555	0.89
GO:0002335	404	GO:0002335	2.0122	43	mature B cell differentiation	mature B cell differentiation	0.857796	0.5065	0
GO:0060603	382	GO:0060443	2.0122	41	mammary gland duct morphogenesis	mammary gland morphogenesis	0.818897	0.387667	0.973
GO:1905207	483	GO:1905207	2.00544	28	regulation of cardiocyte differentiation	regulation of cardiocyte differentiation	0.803254	0.515	0
GO:0060384	181	GO:0021675	2.00544	32	innervation	nerve development	0.864605	0.347	0.901
GO:0002694	161	GO:0002696	2.005	669	regulation of leukocyte activation	positive regulation of leukocyte activation	0.835991	0.229167	0.946
GO:0051147	319	GO:0051153	1.99901	163	regulation of muscle cell differentiation	regulation of striated muscle cell differentiation	0.821649	0.368333	0.969
GO:0033689	407	GO:0033689	1.99648	13	negative regulation of osteoblast proliferation	negative regulation of osteoblast proliferation	0.919929	1	0
GO:0030949	413	GO:0030949	1.99648	14	positive regulation of vascular endothelial growth factor receptor signaling pathway	positive regulation of vascular endothelial growth factor receptor signaling pathway	0.89855	0.527	0
GO:0140059	425	GO:0140058	1.99648	13	dendrite arborization	neuron projection arborization	0.814383	0.527	0.946
GO:0048070	443	GO:0048070	1.99648	14	regulation of developmental pigmentation	regulation of developmental pigmentation	0.962876	0.373333	0
GO:0060011	466	GO:0060011	1.98507	8	Sertoli cell proliferation	Sertoli cell proliferation	0.843895	1	0
GO:0045915	135	GO:0042053	1.98507	8	positive regulation of catecholamine metabolic process	regulation of dopamine metabolic process	0.919525	0.2436	0.936
GO:0045964	135	GO:0042053	1.98507	8	positive regulation of dopamine metabolic process	regulation of dopamine metabolic process	0.919476	0.2418	0.945
GO:0032940	365	GO:0023061	1.98491	969	secretion by cell	signal release	0.950588	0.262	0.934
GO:0010594	372	GO:0090130	1.97816	177	regulation of endothelial cell migration	tissue migration	0.843132	0.163125	0.946
GO:0000003	432	GO:0003006	1.97683	1658	reproduction	developmental process involved in reproduction	0.986525	0.369667	0.911
GO:0048634	430	GO:0048634	1.97113	29	regulation of muscle organ development	regulation of muscle organ development	0.842838	0.5065	0
GO:0071248	174	GO:0010035	1.97021	187	cellular response to metal ion	response to inorganic substance	0.95195	0.2594	0.897
GO:0001505	421	GO:0001505	1.96884	220	regulation of neurotransmitter levels	regulation of neurotransmitter levels	0.946395	1	0
GO:1904064	253	GO:0034762	1.96734	176	positive regulation of cation transmembrane transport	regulation of transmembrane transport	0.891579	0.230167	0.868
GO:0051101	336	GO:0051101	1.96471	123	regulation of DNA binding	regulation of DNA binding	0.953838	0.386333	0
GO:0034446	186	GO:0031589	1.96471	102	substrate adhesion-dependent cell spreading	cell-substrate adhesion	0.976744	0.301667	0.884
GO:0048713	311	GO:0045685	1.96329	59	regulation of oligodendrocyte differentiation	regulation of glial cell differentiation	0.796964	0.378667	0.962
GO:0031018	114	GO:0031016	1.96329	54	endocrine pancreas development	pancreas development	0.853284	0.359667	0.969
GO:0051209	406	GO:0051209	1.96329	136	release of sequestered calcium ion into cytosol	release of sequestered calcium ion into cytosol	0.885288	0.160667	0
GO:0007224	72	GO:0007224	1.95525	168	smoothened signaling pathway	smoothened signaling pathway	0.912715	1	0
GO:2000648	478	GO:0072091	1.95525	63	positive regulation of stem cell proliferation	regulation of stem cell proliferation	0.90638	0.372333	0.964
GO:0050708	458	GO:0050708	1.95068	331	regulation of protein secretion	regulation of protein secretion	0.910241	0.525	0
GO:0120031	192	GO:0120031	1.9485	590	plasma membrane bounded cell projection assembly	plasma membrane bounded cell projection assembly	0.927049	0.2836	0
GO:0050867	161	GO:0002696	1.94776	454	positive regulation of cell activation	positive regulation of leukocyte activation	0.826154	0.231167	0.992
GO:0030325	171	GO:0035270	1.94672	25	adrenal gland development	endocrine system development	0.860754	0.5675	0.865
GO:0015732	282	GO:0015732	1.94672	30	prostaglandin transport	prostaglandin transport	0.974411	0.513	0
GO:0072207	374	GO:0072170	1.94672	25	metanephric epithelium development	metanephric tubule development	0.830896	0.373333	0.99
GO:1903169	190	GO:0043269	1.94257	203	regulation of calcium ion transmembrane transport	regulation of monoatomic ion transport	0.906396	0.2862	0.883
GO:0010817	377	GO:0010817	1.9349	630	regulation of hormone levels	regulation of hormone levels	0.942641	0.29825	0
GO:0001975	269	GO:0001975	1.92754	22	response to amphetamine	response to amphetamine	0.970309	0.502	0
GO:0060602	435	GO:0060602	1.92754	22	branch elongation of an epithelium	branch elongation of an epithelium	0.841007	0.373333	0
GO:1900746	356	GO:1902547	1.92754	23	regulation of vascular endothelial growth factor signaling pathway	regulation of cellular response to vascular endothelial growth factor stimulus	0.910221	0.28425	0.996
GO:0048484	101	GO:0048483	1.9235	14	enteric nervous system development	autonomic nervous system development	0.870009	0.275714	0.909
GO:0051098	336	GO:0051101	1.91619	405	regulation of binding	regulation of DNA binding	0.949238	0.418	0.903
GO:0002573	116	GO:0002573	1.91619	272	myeloid leukocyte differentiation	myeloid leukocyte differentiation	0.85996	0.386	0
GO:0001558	301	GO:0016049	1.91619	459	regulation of cell growth	cell growth	0.898518	0.2648	0.97
GO:0045987	455	GO:0045987	1.91456	35	positive regulation of smooth muscle contraction	positive regulation of smooth muscle contraction	0.855181	0.5105	0
GO:0042733	296	GO:0035108	1.90718	72	embryonic digit morphogenesis	limb morphogenesis	0.851687	0.214222	0.904
GO:0001952	186	GO:0031589	1.90308	128	regulation of cell-matrix adhesion	cell-substrate adhesion	0.938332	0.250167	0.895
GO:0010660	368	GO:0010660	1.90242	109	regulation of muscle cell apoptotic process	regulation of muscle cell apoptotic process	0.942846	0.2428	0
GO:0030879	194	GO:0048732	1.90182	165	mammary gland development	gland development	0.868759	0.388667	0.903
GO:0051283	406	GO:0051209	1.8993	137	negative regulation of sequestering of calcium ion	release of sequestered calcium ion into cytosol	0.89477	0.160556	0.998
GO:0048709	148	GO:0042063	1.89879	123	oligodendrocyte differentiation	gliogenesis	0.822312	0.393667	0.893
GO:0031076	371	GO:0031076	1.89682	42	embryonic camera-type eye development	embryonic camera-type eye development	0.849116	1	0
GO:0038084	356	GO:1902547	1.89682	43	vascular endothelial growth factor signaling pathway	regulation of cellular response to vascular endothelial growth factor stimulus	0.912391	0.29575	0.899
GO:0008366	185	GO:0042552	1.89472	194	axon ensheathment	myelination	0.838038	0.27425	0.997
GO:0007272	185	GO:0042552	1.89472	194	ensheathment of neurons	myelination	0.838038	0.27425	0.997
GO:0070459	331	GO:0070459	1.88429	7	prolactin secretion	prolactin secretion	0.914601	1	0
GO:0045578	280	GO:0045578	1.88429	6	negative regulation of B cell differentiation	negative regulation of B cell differentiation	0.81214	1	0
GO:0097070	343	GO:0060840	1.88429	6	ductus arteriosus closure	artery development	0.857598	0.448333	0.814
GO:0072174	374	GO:0072170	1.88429	6	metanephric tubule formation	metanephric tubule development	0.835638	0.403667	0.899
GO:0060005	307	GO:0060004	1.88429	6	vestibular reflex	reflex	0.976135	0.394	0.934
GO:0009314	84	GO:0009628	1.88429	433	response to radiation	response to abiotic stimulus	0.970555	0.377333	0.901
GO:0021780	46	GO:0021780	1.88429	9	glial cell fate specification	glial cell fate specification	0.85538	0.372	0
GO:0051136	163	GO:0051136	1.88429	7	regulation of NK T cell differentiation	regulation of NK T cell differentiation	0.821003	0.355667	0
GO:0021855	175	GO:0021536	1.88429	9	hypothalamus cell migration	diencephalon development	0.843599	0.2928	0.852
GO:0060931	137	GO:0003163	1.88429	6	sinoatrial node cell development	sinoatrial node development	0.829665	0.27725	0.969
GO:0010469	480	GO:0010469	1.87389	139	regulation of signaling receptor activity	regulation of signaling receptor activity	0.898473	1	0
GO:0050921	208	GO:0006935	1.87389	165	positive regulation of chemotaxis	chemotaxis	0.893564	0.316	0.883
GO:0030031	192	GO:0120031	1.87389	603	cell projection assembly	plasma membrane bounded cell projection assembly	0.927233	0.2842	0.992
GO:0002313	404	GO:0002335	1.87096	34	mature B cell differentiation involved in immune response	mature B cell differentiation	0.842641	0.5065	0.987
GO:0030204	77	GO:0006029	1.87096	26	chondroitin sulfate metabolic process	proteoglycan metabolic process	0.960706	0.2774	0.904
GO:0055082	182	GO:0042592	1.86858	755	intracellular chemical homeostasis	homeostatic process	0.985595	0.30475	0.868
GO:0032411	304	GO:0032414	1.86782	136	positive regulation of transporter activity	positive regulation of ion transmembrane transporter activity	0.9028	0.282	0.996
GO:0051954	201	GO:0051954	1.86445	56	positive regulation of amine transport	positive regulation of amine transport	0.918151	0.535	0
GO:0030850	234	GO:0001655	1.86445	53	prostate gland development	urogenital system development	0.840495	0.27925	0.989
GO:0035019	239	GO:0035019	1.85685	89	somatic stem cell population maintenance	somatic stem cell population maintenance	0.897604	0.386333	0
GO:0080135	189	GO:0080134	1.85614	677	regulation of cellular response to stress	regulation of response to stress	0.904762	0.563	0.874
GO:0045637	111	GO:0002763	1.85512	237	regulation of myeloid cell differentiation	positive regulation of myeloid leukocyte differentiation	0.774337	0.2965	0.911
GO:0046631	129	GO:0046635	1.85277	221	alpha-beta T cell activation	positive regulation of alpha-beta T cell activation	0.898598	0.236333	0.923
GO:0007368	310	GO:0007368	1.85119	135	determination of left/right symmetry	determination of left/right symmetry	0.863906	0.337333	0
GO:0060079	215	GO:0099565	1.85037	95	excitatory postsynaptic potential	chemical synaptic transmission, postsynaptic	0.833532	0.384333	0.977
GO:0090162	138	GO:0007163	1.84571	40	establishment of epithelial cell polarity	establishment or maintenance of cell polarity	0.988456	0.413667	0.863
GO:0048265	82	GO:0033555	1.84571	46	response to pain	multicellular organismal response to stress	0.907431	0.387667	0.942
GO:0021955	240	GO:0021953	1.84571	45	central nervous system neuron axonogenesis	central nervous system neuron differentiation	0.791564	0.29625	0.882
GO:0050654	77	GO:0006029	1.84571	33	chondroitin sulfate proteoglycan metabolic process	proteoglycan metabolic process	0.970163	0.268	0.92
GO:0033238	135	GO:0042053	1.84571	39	regulation of amine metabolic process	regulation of dopamine metabolic process	0.938188	0.2522	0.961
GO:0048145	482	GO:0048145	1.84478	126	regulation of fibroblast proliferation	regulation of fibroblast proliferation	0.919915	0.5125	0
GO:0055013	437	GO:0035051	1.8395	111	cardiac muscle cell development	cardiocyte differentiation	0.796778	0.278	0.935
GO:0045927	123	GO:0048589	1.83527	324	positive regulation of growth	developmental growth	0.918847	0.226111	0.841
GO:0045321	161	GO:0002696	1.83209	1114	leukocyte activation	positive regulation of leukocyte activation	0.884618	0.258667	0.864
GO:0060571	469	GO:0060571	1.82944	29	morphogenesis of an epithelial fold	morphogenesis of an epithelial fold	0.869056	0.5135	0
GO:0046579	363	GO:0007264	1.82887	73	positive regulation of Ras protein signal transduction	small GTPase mediated signal transduction	0.894132	0.2415	0.848
GO:1904705	249	GO:0033002	1.82887	76	regulation of vascular associated smooth muscle cell proliferation	muscle cell proliferation	0.919172	0.1935	0.888
GO:2000563	364	GO:2000563	1.82694	12	positive regulation of CD4-positive, alpha-beta T cell proliferation	positive regulation of CD4-positive, alpha-beta T cell proliferation	0.836876	1	0
GO:0060174	274	GO:0060174	1.82694	9	limb bud formation	limb bud formation	0.873779	1	0
GO:0060600	264	GO:0060600	1.82694	11	dichotomous subdivision of an epithelial terminal unit	dichotomous subdivision of an epithelial terminal unit	0.859434	0.5195	0
GO:0060872	394	GO:0060872	1.82694	12	semicircular canal development	semicircular canal development	0.860364	0.5085	0
GO:0071372	393	GO:0071371	1.82694	12	cellular response to follicle-stimulating hormone stimulus	cellular response to gonadotropin stimulus	0.95372	0.27175	0.963
GO:0007159	20	GO:0007155	1.82658	447	leukocyte cell-cell adhesion	cell adhesion	0.972376	0.31325	0.845
GO:0046638	129	GO:0046635	1.80191	53	positive regulation of alpha-beta T cell differentiation	positive regulation of alpha-beta T cell activation	0.770736	0.238	0.935
GO:0070665	160	GO:0032946	1.80187	202	positive regulation of leukocyte proliferation	positive regulation of mononuclear cell proliferation	0.894302	0.2645	0.992
GO:2000738	488	GO:2000738	1.79045	27	positive regulation of stem cell differentiation	positive regulation of stem cell differentiation	0.835991	1	0
GO:0032526	386	GO:0071300	1.79045	92	response to retinoic acid	cellular response to retinoic acid	0.967527	0.522	0.956
GO:0048665	177	GO:0045165	1.79026	40	neuron fate specification	cell fate commitment	0.841381	0.3265	0.834
GO:0042476	305	GO:0042476	1.78721	132	odontogenesis	odontogenesis	0.854484	1	0
GO:0086065	211	GO:0061337	1.78602	40	cell communication involved in cardiac conduction	cardiac conduction	0.847089	0.210714	0.963
GO:0002684	57	GO:0002684	1.78448	1162	positive regulation of immune system process	positive regulation of immune system process	0.913273	0.5365	0
GO:0035050	70	GO:0048568	1.77883	94	embryonic heart tube development	embryonic organ development	0.81427	0.34775	0.836
GO:2001259	304	GO:0032414	1.77883	71	positive regulation of cation channel activity	positive regulation of ion transmembrane transporter activity	0.889831	0.2995	0.958
GO:0051282	406	GO:0051209	1.77883	139	regulation of sequestering of calcium ion	release of sequestered calcium ion into cytosol	0.908258	0.160667	0.996
GO:0035264	445	GO:0035264	1.7733	230	multicellular organism growth	multicellular organism growth	0.876167	1	0
GO:0007200	288	GO:0007200	1.7733	110	phospholipase C-activating G protein-coupled receptor signaling pathway	phospholipase C-activating G protein-coupled receptor signaling pathway	0.920181	1	0
GO:0060349	328	GO:0060348	1.7733	112	bone morphogenesis	bone development	0.825323	0.366	0.937
GO:0051251	161	GO:0002696	1.7733	367	positive regulation of lymphocyte activation	positive regulation of leukocyte activation	0.825621	0.234667	0.984
GO:0090263	191	GO:0030111	1.7733	109	positive regulation of canonical Wnt signaling pathway	regulation of Wnt signaling pathway	0.885285	0.216667	0.889
GO:0046883	377	GO:0010817	1.76824	337	regulation of hormone secretion	regulation of hormone levels	0.872827	0.28325	0.92
GO:0006940	411	GO:0006939	1.76225	69	regulation of smooth muscle contraction	smooth muscle contraction	0.863655	0.395667	0.955
GO:0086003	281	GO:0086003	1.76225	72	cardiac muscle cell contraction	cardiac muscle cell contraction	0.892214	0.351667	0
GO:0003143	70	GO:0048568	1.76225	70	embryonic heart tube morphogenesis	embryonic organ development	0.804143	0.343	0.807
GO:0016202	430	GO:0048634	1.76181	24	regulation of striated muscle tissue development	regulation of muscle organ development	0.830735	0.5065	0.987
GO:0014820	312	GO:0014820	1.75911	14	tonic smooth muscle contraction	tonic smooth muscle contraction	0.920293	1	0
GO:0010882	436	GO:0010882	1.75911	14	regulation of cardiac muscle contraction by calcium ion signaling	regulation of cardiac muscle contraction by calcium ion signaling	0.839761	0.513	0
GO:0046886	287	GO:0046886	1.75911	14	positive regulation of hormone biosynthetic process	positive regulation of hormone biosynthetic process	0.911595	0.381	0
GO:0099151	454	GO:0099173	1.75911	15	regulation of postsynaptic density assembly	postsynapse organization	0.807125	0.2475	0.806
GO:0009799	310	GO:0007368	1.75111	144	specification of symmetry	determination of left/right symmetry	0.863532	0.335667	0.994
GO:0043413	146	GO:0043413	1.74949	199	macromolecule glycosylation	macromolecule glycosylation	0.971661	0.357	0
GO:0006486	146	GO:0043413	1.74949	199	protein glycosylation	macromolecule glycosylation	0.94889	0.357	0.998
GO:0030308	123	GO:0048589	1.74949	205	negative regulation of cell growth	developmental growth	0.891283	0.230556	0.809
GO:0006820	193	GO:0006820	1.74511	157	monoatomic anion transport	monoatomic anion transport	0.966809	1	0
GO:0043116	170	GO:0003018	1.74511	20	negative regulation of vascular permeability	vascular process in circulatory system	0.888914	0.5905	0.819
GO:2000773	353	GO:2000773	1.74511	24	negative regulation of cellular senescence	negative regulation of cellular senescence	0.907146	0.523	0
GO:0007190	390	GO:0007190	1.74511	21	activation of adenylate cyclase activity	activation of adenylate cyclase activity	0.957564	0.5195	0
GO:0002065	220	GO:0030855	1.74511	150	columnar/cuboidal epithelial cell differentiation	epithelial cell differentiation	0.849549	0.396333	0.854
GO:0032230	494	GO:0051932	1.74511	20	positive regulation of synaptic transmission, GABAergic	synaptic transmission, GABAergic	0.915478	0.375	0.919
GO:0014902	51	GO:0061061	1.74511	146	myotube differentiation	muscle structure development	0.86963	0.3026	0.835
GO:0014856	277	GO:0014855	1.74511	24	skeletal muscle cell proliferation	striated muscle cell proliferation	0.957779	0.251833	0.908
GO:0072079	348	GO:0072080	1.74511	23	nephron tubule formation	nephron tubule development	0.811228	0.22	0.885
GO:0097009	271	GO:0097009	1.74475	129	energy homeostasis	energy homeostasis	0.917228	1	0
GO:0097152	256	GO:2001053	1.74184	17	mesenchymal cell apoptotic process	regulation of mesenchymal cell apoptotic process	0.982608	0.515	0.97
GO:1902285	286	GO:1902285	1.74184	17	semaphorin-plexin signaling pathway involved in neuron projection guidance	semaphorin-plexin signaling pathway involved in neuron projection guidance	0.76346	0.5055	0
GO:0042711	367	GO:0060746	1.74184	17	maternal behavior	parental behavior	0.921923	0.32175	0.997
GO:0060044	153	GO:0035265	1.74184	17	negative regulation of cardiac muscle cell proliferation	organ growth	0.75224	0.1899	0.818
GO:0031400	97	GO:0031399	1.73152	473	negative regulation of protein modification process	regulation of protein modification process	0.904702	0.57	0.86
GO:0007043	335	GO:0045216	1.72587	168	cell-cell junction assembly	cell-cell junction organization	0.954725	0.391667	0.963
GO:0019725	182	GO:0042592	1.72572	861	cellular homeostasis	homeostatic process	0.986105	0.32675	0.885
GO:0044070	178	GO:0044070	1.71863	27	regulation of monoatomic anion transport	regulation of monoatomic anion transport	0.934549	0.536	0
GO:0062013	401	GO:0062013	1.71568	186	positive regulation of small molecule metabolic process	positive regulation of small molecule metabolic process	0.920583	1	0
GO:0055006	437	GO:0035051	1.71232	120	cardiac cell development	cardiocyte differentiation	0.815126	0.28675	0.941
GO:0043523	409	GO:0043523	1.71027	310	regulation of neuron apoptotic process	regulation of neuron apoptotic process	0.93831	0.516	0
GO:0006493	146	GO:0043413	1.69716	82	protein O-linked glycosylation	macromolecule glycosylation	0.952587	0.379333	0.931
GO:0007214	438	GO:0007214	1.69301	31	gamma-aminobutyric acid signaling pathway	gamma-aminobutyric acid signaling pathway	0.9388	1	0
GO:1904861	506	GO:1904861	1.69301	38	excitatory synapse assembly	excitatory synapse assembly	0.833061	0.5095	0
GO:0048596	330	GO:0048596	1.69301	30	embryonic camera-type eye morphogenesis	embryonic camera-type eye morphogenesis	0.836653	0.508	0
GO:0046885	287	GO:0046886	1.69301	30	regulation of hormone biosynthetic process	positive regulation of hormone biosynthetic process	0.921907	0.362667	0.945
GO:0021602	181	GO:0021675	1.69301	31	cranial nerve morphogenesis	nerve development	0.847953	0.31975	0.923
GO:0006814	412	GO:0006814	1.68971	262	sodium ion transport	sodium ion transport	0.964407	0.5265	0
GO:0051716	30	GO:0051716	1.68467	8349	cellular response to stimulus	cellular response to stimulus	0.937654	1	0
GO:0008347	317	GO:0008347	1.68247	71	glial cell migration	glial cell migration	0.827059	1	0
GO:0007162	497	GO:0007162	1.67838	315	negative regulation of cell adhesion	negative regulation of cell adhesion	0.918473	0.565	0
GO:0007019	100	GO:0007019	1.67534	59	microtubule depolymerization	microtubule depolymerization	0.965752	0.5335	0
GO:0032892	154	GO:0032892	1.67534	59	positive regulation of organic acid transport	positive regulation of organic acid transport	0.917499	0.52	0
GO:0045933	455	GO:0045987	1.67534	54	positive regulation of muscle contraction	positive regulation of smooth muscle contraction	0.852422	0.5105	0.979
GO:0035640	486	GO:0035640	1.67318	42	exploration behavior	exploration behavior	0.925053	1	0
GO:0030032	136	GO:0030032	1.67186	73	lamellipodium assembly	lamellipodium assembly	0.939725	1	0
GO:0051345	444	GO:0044093	1.67186	540	positive regulation of hydrolase activity	positive regulation of molecular function	0.945471	0.406	0.867
GO:0046847	166	GO:0051491	1.67186	77	filopodium assembly	positive regulation of filopodium assembly	0.938784	0.357667	0.949
GO:1990874	249	GO:0033002	1.67186	81	vascular associated smooth muscle cell proliferation	muscle cell proliferation	0.95467	0.1935	0.898
GO:0001936	149	GO:0001935	1.66726	153	regulation of endothelial cell proliferation	endothelial cell proliferation	0.91611	0.509	0.982
GO:0006022	289	GO:0006022	1.66436	115	aminoglycan metabolic process	aminoglycan metabolic process	0.969411	0.5045	0
GO:0051208	406	GO:0051209	1.66436	141	sequestering of calcium ion	release of sequestered calcium ion into cytosol	0.950547	0.161111	0.995
GO:0071396	481	GO:0033993	1.66122	696	cellular response to lipid	response to lipid	0.945378	0.52	0.96
GO:0007158	508	GO:0007158	1.65837	10	neuron cell-cell adhesion	neuron cell-cell adhesion	0.979695	1	0
GO:0031666	360	GO:0031666	1.65837	10	positive regulation of lipopolysaccharide-mediated signaling pathway	positive regulation of lipopolysaccharide-mediated signaling pathway	0.895415	1	0
GO:0060539	290	GO:0060539	1.65837	10	diaphragm development	diaphragm development	0.864288	1	0
GO:1990705	202	GO:1990705	1.65837	9	cholangiocyte proliferation	cholangiocyte proliferation	0.962608	1	0
GO:0060509	350	GO:0060428	1.65837	9	type I pneumocyte differentiation	lung epithelium development	0.837971	0.5585	0.883
GO:0051051	387	GO:0051051	1.65837	519	negative regulation of transport	negative regulation of transport	0.907471	0.545	0
GO:0009612	361	GO:0009612	1.65837	189	response to mechanical stimulus	response to mechanical stimulus	0.968992	0.5435	0
GO:0072197	321	GO:0072189	1.65837	9	ureter morphogenesis	ureter development	0.841144	0.534	0.932
GO:0010881	436	GO:0010882	1.65837	9	regulation of cardiac muscle contraction by regulation of the release of sequestered calcium ion	regulation of cardiac muscle contraction by calcium ion signaling	0.795135	0.513	0.974
GO:2000794	462	GO:2000794	1.65837	9	regulation of epithelial cell proliferation involved in lung morphogenesis	regulation of epithelial cell proliferation involved in lung morphogenesis	0.797181	0.5115	0
GO:0048752	394	GO:0060872	1.65837	9	semicircular canal morphogenesis	semicircular canal development	0.844659	0.5085	0.983
GO:0042326	359	GO:0042326	1.65837	372	negative regulation of phosphorylation	negative regulation of phosphorylation	0.898744	0.505	0
GO:1900020	487	GO:1900020	1.65837	9	positive regulation of protein kinase C activity	positive regulation of protein kinase C activity	0.908833	0.5	0
GO:1900019	487	GO:1900020	1.65837	9	regulation of protein kinase C activity	positive regulation of protein kinase C activity	0.923536	0.5	1
GO:0045670	116	GO:0002573	1.65837	95	regulation of osteoclast differentiation	myeloid leukocyte differentiation	0.790063	0.382333	0.899
GO:1903793	178	GO:0044070	1.65705	7	positive regulation of monoatomic anion transport	regulation of monoatomic anion transport	0.925142	0.536	0.928
GO:0086001	358	GO:0001508	1.65705	60	cardiac muscle cell action potential	action potential	0.950567	0.5305	0.939
GO:0046889	162	GO:0019216	1.65616	114	positive regulation of lipid biosynthetic process	regulation of lipid metabolic process	0.918675	0.389333	0.876
GO:0010595	372	GO:0090130	1.65616	110	positive regulation of endothelial cell migration	tissue migration	0.834564	0.1795	0.913
GO:0048708	400	GO:0048708	1.65606	94	astrocyte differentiation	astrocyte differentiation	0.827872	0.539	0
GO:0014821	411	GO:0006939	1.6547	29	phasic smooth muscle contraction	smooth muscle contraction	0.915788	0.416333	0.893
GO:0060252	127	GO:0014009	1.6547	30	positive regulation of glial cell proliferation	glial cell proliferation	0.767717	0.371667	0.928
GO:0030203	289	GO:0006022	1.65428	101	glycosaminoglycan metabolic process	aminoglycan metabolic process	0.96966	0.5045	0.991
GO:0050772	199	GO:0031344	1.65136	101	positive regulation of axonogenesis	regulation of cell projection organization	0.715317	0.269429	0.811
GO:0009416	84	GO:0009628	1.64856	329	response to light stimulus	response to abiotic stimulus	0.971298	0.387333	0.871
GO:0006897	398	GO:0006897	1.64464	712	endocytosis	endocytosis	0.955202	0.519	0
GO:1903037	20	GO:0007155	1.64276	407	regulation of leukocyte cell-cell adhesion	cell adhesion	0.929623	0.3185	0.834
GO:0090090	191	GO:0030111	1.63415	135	negative regulation of canonical Wnt signaling pathway	regulation of Wnt signaling pathway	0.887408	0.203444	0.914
GO:0051402	409	GO:0043523	1.62894	369	neuron apoptotic process	regulation of neuron apoptotic process	0.978539	0.516	0.968
GO:0060259	60	GO:0050795	1.62544	43	regulation of feeding behavior	regulation of behavior	0.877857	0.397667	0.935
GO:0048013	512	GO:0048013	1.62337	38	ephrin receptor signaling pathway	ephrin receptor signaling pathway	0.919084	1	0
GO:0002052	302	GO:2000177	1.62337	44	positive regulation of neuroblast proliferation	regulation of neural precursor cell proliferation	0.761438	0.226	0.921
GO:0046578	363	GO:0007264	1.62337	199	regulation of Ras protein signal transduction	small GTPase mediated signal transduction	0.904242	0.218667	0.92
GO:0051247	299	GO:0031401	1.61597	1418	positive regulation of protein metabolic process	positive regulation of protein modification process	0.891217	0.531	0.938
GO:0043392	336	GO:0051101	1.61597	49	negative regulation of DNA binding	regulation of DNA binding	0.956878	0.406333	0.938
GO:0014075	269	GO:0001975	1.61355	24	response to amine	response to amphetamine	0.970177	0.502	0.996
GO:0048485	101	GO:0048483	1.61355	24	sympathetic nervous system development	autonomic nervous system development	0.866448	0.261	0.933
GO:0003181	228	GO:0003179	1.61355	26	atrioventricular valve morphogenesis	heart valve morphogenesis	0.840128	0.224714	0.934
GO:0001933	359	GO:0042326	1.61095	342	negative regulation of protein phosphorylation	negative regulation of phosphorylation	0.892083	0.505	0.99
GO:0048332	205	GO:0007498	1.61095	72	mesoderm morphogenesis	mesoderm development	0.863636	0.350667	0.954
GO:0007179	165	GO:0071559	1.61095	205	transforming growth factor beta receptor signaling pathway	response to transforming growth factor beta	0.900938	0.344667	0.982
GO:0030316	116	GO:0002573	1.6063	138	osteoclast differentiation	myeloid leukocyte differentiation	0.867046	0.367667	0.943
GO:0046634	129	GO:0046635	1.6001	146	regulation of alpha-beta T cell activation	positive regulation of alpha-beta T cell activation	0.854838	0.22	0.969
GO:0048144	482	GO:0048145	1.59883	150	fibroblast proliferation	regulation of fibroblast proliferation	0.956756	0.5125	0.975
GO:0003044	329	GO:0008217	1.59141	56	regulation of systemic arterial blood pressure mediated by a chemical signal	regulation of blood pressure	0.877078	0.379667	0.907
GO:0001754	95	GO:0048592	1.59141	63	eye photoreceptor cell differentiation	eye morphogenesis	0.805554	0.32925	0.915
GO:0001775	161	GO:0002696	1.59141	1241	cell activation	positive regulation of leukocyte activation	0.887785	0.262833	0.853
GO:0010657	368	GO:0010660	1.59141	119	muscle cell apoptotic process	regulation of muscle cell apoptotic process	0.979678	0.2456	0.987
GO:0009855	310	GO:0007368	1.58971	144	determination of bilateral symmetry	determination of left/right symmetry	0.863532	0.335667	0.994
GO:0001569	459	GO:0001569	1.58394	45	branching involved in blood vessel morphogenesis	branching involved in blood vessel morphogenesis	0.821853	1	0
GO:0099558	504	GO:0099558	1.58221	28	maintenance of synapse structure	maintenance of synapse structure	0.962448	1	0
GO:0071625	502	GO:0071625	1.58221	22	vocalization behavior	vocalization behavior	0.927299	1	0
GO:0097202	204	GO:0097202	1.58221	15	activation of cysteine-type endopeptidase activity	activation of cysteine-type endopeptidase activity	0.913778	1	0
GO:0032310	282	GO:0015732	1.58221	21	prostaglandin secretion	prostaglandin transport	0.91867	0.513	0.974
GO:0097107	506	GO:1904861	1.58221	27	postsynaptic density assembly	excitatory synapse assembly	0.834529	0.5095	0.981
GO:0021854	175	GO:0021536	1.58221	25	hypothalamus development	diencephalon development	0.849557	0.2622	0.905
GO:0032332	121	GO:0002062	1.58221	22	positive regulation of chondrocyte differentiation	chondrocyte differentiation	0.773749	0.249571	0.882
GO:0090050	252	GO:0090050	1.58221	21	positive regulation of cell migration involved in sprouting angiogenesis	positive regulation of cell migration involved in sprouting angiogenesis	0.776379	0.229333	0
GO:0010744	318	GO:0010744	1.58126	15	positive regulation of macrophage derived foam cell differentiation	positive regulation of macrophage derived foam cell differentiation	0.844781	1	0
GO:0070986	73	GO:0070986	1.58126	13	left/right axis specification	left/right axis specification	0.887668	0.5685	0
GO:0060502	462	GO:2000794	1.58126	12	epithelial cell proliferation involved in lung morphogenesis	regulation of epithelial cell proliferation involved in lung morphogenesis	0.814391	0.5115	0.977
GO:0090394	215	GO:0099565	1.58126	14	negative regulation of excitatory postsynaptic potential	chemical synaptic transmission, postsynaptic	0.826245	0.427333	0.848
GO:0060013	307	GO:0060004	1.58126	12	righting reflex	reflex	0.975878	0.391	0.943
GO:0001865	163	GO:0051136	1.58126	15	NK T cell differentiation	regulation of NK T cell differentiation	0.864454	0.372667	0.949
GO:0032354	393	GO:0071371	1.58126	13	response to follicle-stimulating hormone	cellular response to gonadotropin stimulus	0.965501	0.274	0.95
GO:0021610	101	GO:0048483	1.58126	12	facial nerve morphogenesis	autonomic nervous system development	0.852846	0.213286	0.895
GO:0021561	101	GO:0048483	1.58126	12	facial nerve development	autonomic nervous system development	0.864828	0.213286	0.895
GO:0002274	322	GO:0002274	1.57673	280	myeloid leukocyte activation	myeloid leukocyte activation	0.900606	0.5385	0
GO:0021533	485	GO:0030902	1.57442	31	cell differentiation in hindbrain	hindbrain development	0.837049	0.5705	0.859
GO:0030947	413	GO:0030949	1.57442	33	regulation of vascular endothelial growth factor receptor signaling pathway	positive regulation of vascular endothelial growth factor receptor signaling pathway	0.908387	0.527	0.946
GO:0061117	153	GO:0035265	1.57442	32	negative regulation of heart growth	organ growth	0.780453	0.1635	0.853
GO:0055022	153	GO:0035265	1.57442	32	negative regulation of cardiac muscle tissue growth	organ growth	0.768509	0.1614	0.853
GO:0048469	158	GO:0021700	1.57198	235	cell maturation	developmental maturation	0.866547	0.268833	0.948
GO:0071320	338	GO:0014074	1.57133	39	cellular response to cAMP	response to purine-containing compound	0.947932	0.539	0.922
GO:0030048	281	GO:0086003	1.56948	130	actin filament-based movement	cardiac muscle cell contraction	0.984053	0.351333	0.964
GO:0046903	417	GO:1903530	1.56665	1125	secretion	regulation of secretion by cell	0.963538	0.387667	0.913
GO:0007369	251	GO:0001704	1.56368	186	gastrulation	formation of primary germ layer	0.841552	0.524	0.952
GO:0060572	469	GO:0060571	1.56368	18	morphogenesis of an epithelial bud	morphogenesis of an epithelial fold	0.872829	0.5135	0.973
GO:0014911	448	GO:0014910	1.56167	68	positive regulation of smooth muscle cell migration	regulation of smooth muscle cell migration	0.914872	0.28225	0.968
GO:0042246	231	GO:0031099	1.56167	77	tissue regeneration	regeneration	0.891643	0.258571	0.947
GO:0072074	492	GO:0072074	1.56101	14	kidney mesenchyme development	kidney mesenchyme development	0.841236	1	0
GO:0042693	474	GO:0042693	1.56101	15	muscle cell fate commitment	muscle cell fate commitment	0.887934	1	0
GO:0060911	442	GO:0060911	1.56101	16	cardiac cell fate commitment	cardiac cell fate commitment	0.840106	1	0
GO:0006950	104	GO:0033554	1.56101	4064	response to stress	cellular response to stress	0.959677	0.593	0.814
GO:2000288	306	GO:2000288	1.56101	18	positive regulation of myoblast proliferation	positive regulation of myoblast proliferation	0.914095	0.522	0
GO:0072283	465	GO:0072087	1.56101	14	metanephric renal vesicle morphogenesis	renal vesicle development	0.824148	0.344667	0.981
GO:0014841	277	GO:0014855	1.56101	19	skeletal muscle satellite cell proliferation	striated muscle cell proliferation	0.958621	0.263	0.89
GO:0048681	231	GO:0031099	1.56101	15	negative regulation of axon regeneration	regeneration	0.751367	0.228429	0.842
GO:0045663	80	GO:0045445	1.56028	50	positive regulation of myoblast differentiation	myoblast differentiation	0.822071	0.367333	0.935
GO:0010718	279	GO:0060485	1.56028	54	positive regulation of epithelial to mesenchymal transition	mesenchyme development	0.769557	0.262	0.848
GO:0090101	159	GO:0007178	1.55642	149	negative regulation of transmembrane receptor protein serine/threonine kinase signaling pathway	transmembrane receptor protein serine/threonine kinase signaling pathway	0.889221	0.3195	0.89
GO:0015711	212	GO:0046942	1.55537	436	organic anion transport	carboxylic acid transport	0.967305	0.512	0.976
GO:0050771	349	GO:0051961	1.55272	71	negative regulation of axonogenesis	negative regulation of nervous system development	0.722982	0.376667	0.933
GO:0019933	283	GO:0019935	1.55272	71	cAMP-mediated signaling	cyclic-nucleotide-mediated signaling	0.918801	0.373	0.967
GO:0046637	129	GO:0046635	1.55272	75	regulation of alpha-beta T cell differentiation	positive regulation of alpha-beta T cell activation	0.786611	0.223333	0.915
GO:1904035	285	GO:1904036	1.55194	129	regulation of epithelial cell apoptotic process	negative regulation of epithelial cell apoptotic process	0.943038	0.355	0.965
GO:0032102	195	GO:0048585	1.55055	485	negative regulation of response to external stimulus	negative regulation of response to stimulus	0.906974	0.5885	0.823
GO:0050806	513	GO:0050806	1.5502	348	positive regulation of synaptic transmission	positive regulation of synaptic transmission	0.896199	1	0
GO:0090304	76	GO:0016070	1.54855	4869	nucleic acid metabolic process	RNA metabolic process	0.938571	0.33725	0.876
GO:0006576	379	GO:0006576	1.54046	109	biogenic amine metabolic process	biogenic amine metabolic process	0.970507	1	0
GO:0051047	297	GO:0051050	1.54046	437	positive regulation of secretion	positive regulation of transport	0.901121	0.374	0.892
GO:0098657	398	GO:0006897	1.53602	935	import into cell	endocytosis	0.967909	0.519	0.962
GO:0002042	252	GO:0090050	1.53432	54	cell migration involved in sprouting angiogenesis	positive regulation of cell migration involved in sprouting angiogenesis	0.813476	0.223167	0.94
GO:0042116	322	GO:0002274	1.53221	113	macrophage activation	myeloid leukocyte activation	0.907563	0.5385	0.923
GO:0001706	173	GO:0007492	1.53013	43	endoderm formation	endoderm development	0.840958	0.522	0.956
GO:0097435	132	GO:0007015	1.53006	838	supramolecular fiber organization	actin filament organization	0.958865	0.409	0.939
GO:0045913	507	GO:0045913	1.52948	95	positive regulation of carbohydrate metabolic process	positive regulation of carbohydrate metabolic process	0.922229	1	0
GO:0032890	154	GO:0032892	1.52849	101	regulation of organic acid transport	positive regulation of organic acid transport	0.931649	0.52	0.96
GO:0042430	403	GO:0042430	1.52826	28	indole-containing compound metabolic process	indole-containing compound metabolic process	0.963609	1	0
GO:0043931	158	GO:0021700	1.52826	28	ossification involved in bone maturation	developmental maturation	0.854456	0.258167	0.81
GO:0003171	228	GO:0003179	1.52826	30	atrioventricular valve development	heart valve morphogenesis	0.848032	0.228143	0.91
GO:1901698	255	GO:0071417	1.52552	1165	response to nitrogen compound	cellular response to organonitrogen compound	0.960458	0.287	0.932
GO:0098727	239	GO:0035019	1.52183	218	maintenance of cell number	somatic stem cell population maintenance	0.908049	0.361667	0.919
GO:0051592	174	GO:0010035	1.52011	147	response to calcium ion	response to inorganic substance	0.965653	0.2976	0.879
GO:0043536	252	GO:0090050	1.51445	58	positive regulation of blood vessel endothelial cell migration	positive regulation of cell migration involved in sprouting angiogenesis	0.844293	0.227833	0.938
GO:0051924	190	GO:0043269	1.51331	296	regulation of calcium ion transport	regulation of monoatomic ion transport	0.918002	0.2692	0.913
GO:0046879	377	GO:0010817	1.51192	403	hormone secretion	regulation of hormone levels	0.886511	0.27225	0.942
GO:0051261	100	GO:0007019	1.51155	128	protein depolymerization	microtubule depolymerization	0.965451	0.5335	0.933
GO:0038138	505	GO:0038138	1.50967	7	ERBB4-ERBB4 signaling pathway	ERBB4-ERBB4 signaling pathway	0.929544	1	0
GO:0097402	451	GO:0097402	1.50967	9	neuroblast migration	neuroblast migration	0.977021	1	0
GO:0060745	450	GO:0060745	1.50967	7	mammary gland branching involved in pregnancy	mammary gland branching involved in pregnancy	0.835245	1	0
GO:1905203	375	GO:1905203	1.50967	7	regulation of connective tissue replacement	regulation of connective tissue replacement	0.898483	1	0
GO:0072038	340	GO:0072038	1.50967	7	mesenchymal stem cell maintenance involved in nephron morphogenesis	mesenchymal stem cell maintenance involved in nephron morphogenesis	0.844567	1	0
GO:1903598	259	GO:1903598	1.50967	7	positive regulation of gap junction assembly	positive regulation of gap junction assembly	0.916433	1	0
GO:0003415	341	GO:0002063	1.50967	7	chondrocyte hypertrophy	chondrocyte development	0.833411	0.547	0.906
GO:0051048	387	GO:0051051	1.50967	210	negative regulation of secretion	negative regulation of transport	0.911804	0.545	0.91
GO:0061439	196	GO:0061439	1.50967	7	kidney vasculature morphogenesis	kidney vasculature morphogenesis	0.84628	0.5	0
GO:0061438	196	GO:0061439	1.50967	7	renal system vasculature morphogenesis	kidney vasculature morphogenesis	0.851906	0.5	1
GO:1901166	219	GO:0090497	1.50967	7	neural crest cell migration involved in autonomic nervous system development	mesenchymal cell migration	0.824969	0.420333	0.869
GO:0021798	176	GO:0021871	1.50967	7	forebrain dorsal/ventral pattern formation	forebrain regionalization	0.856707	0.404333	0.908
GO:0060449	435	GO:0060602	1.50967	7	bud elongation involved in lung branching	branch elongation of an epithelium	0.827835	0.399667	0.92
GO:0050942	443	GO:0048070	1.50967	7	positive regulation of pigment cell differentiation	regulation of developmental pigmentation	0.848098	0.355667	0.947
GO:0021800	243	GO:0021885	1.50967	7	cerebral cortex tangential migration	forebrain cell migration	0.845654	0.3116	0.854
GO:0060921	137	GO:0003163	1.50967	7	sinoatrial node cell differentiation	sinoatrial node development	0.832089	0.27125	0.981
GO:1903243	140	GO:0014897	1.50967	7	negative regulation of cardiac muscle hypertrophy in response to stress	striated muscle hypertrophy	0.850522	0.222125	0.83
GO:0010812	497	GO:0007162	1.50297	61	negative regulation of cell-substrate adhesion	negative regulation of cell adhesion	0.927791	0.565	0.87
GO:0035136	500	GO:0035136	1.50052	47	forelimb morphogenesis	forelimb morphogenesis	0.861535	1	0
GO:0120032	192	GO:0120031	1.49724	212	regulation of plasma membrane bounded cell projection assembly	plasma membrane bounded cell projection assembly	0.891858	0.2588	0.879
GO:0043473	237	GO:0048066	1.49249	117	pigmentation	developmental pigmentation	0.996356	0.32275	0.932
GO:0008277	376	GO:0008277	1.49025	138	regulation of G protein-coupled receptor signaling pathway	regulation of G protein-coupled receptor signaling pathway	0.909335	1	0
GO:0010656	368	GO:0010660	1.4902	68	negative regulation of muscle cell apoptotic process	regulation of muscle cell apoptotic process	0.931635	0.2604	0.967
GO:0042102	160	GO:0032946	1.48612	140	positive regulation of T cell proliferation	positive regulation of mononuclear cell proliferation	0.805869	0.2775	0.965
GO:2000050	337	GO:2000050	1.48389	26	regulation of non-canonical Wnt signaling pathway	regulation of non-canonical Wnt signaling pathway	0.911495	1	0
GO:0051450	306	GO:2000288	1.48389	31	myoblast proliferation	positive regulation of myoblast proliferation	0.960894	0.522	0.956
GO:0090189	370	GO:0090184	1.48389	25	regulation of branching involved in ureteric bud morphogenesis	positive regulation of kidney development	0.767667	0.2878	0.891
GO:0014808	406	GO:0051209	1.48389	26	release of sequestered calcium ion into cytosol by sarcoplasmic reticulum	release of sequestered calcium ion into cytosol	0.8971	0.194444	0.897
GO:0060021	420	GO:0060021	1.47558	101	roof of mouth development	roof of mouth development	0.908062	1	0
GO:0055001	51	GO:0061061	1.47408	236	muscle cell development	muscle structure development	0.858465	0.293	0.868
GO:0051641	490	GO:0051641	1.4734	3581	cellular localization	cellular localization	0.949788	1	0
GO:0090102	456	GO:0090102	1.4734	50	cochlea development	cochlea development	0.881356	1	0
GO:0045687	272	GO:0014013	1.4734	58	positive regulation of glial cell differentiation	regulation of gliogenesis	0.771097	0.367333	0.93
GO:0051349	390	GO:0007190	1.47334	40	positive regulation of lyase activity	activation of adenylate cyclase activity	0.955611	0.5195	0.961
GO:0070252	281	GO:0086003	1.47334	101	actin-mediated cell contraction	cardiac muscle cell contraction	0.984292	0.345667	0.981
GO:0090049	252	GO:0090050	1.47334	39	regulation of cell migration involved in sprouting angiogenesis	positive regulation of cell migration involved in sprouting angiogenesis	0.778974	0.218	0.965
GO:0071887	266	GO:0071887	1.47234	157	leukocyte apoptotic process	leukocyte apoptotic process	0.980167	1	0
GO:0042306	416	GO:0042306	1.47224	80	regulation of protein import into nucleus	regulation of protein import into nucleus	0.923932	1	0
GO:0098661	169	GO:1902476	1.47224	90	inorganic anion transmembrane transport	chloride transmembrane transport	0.957971	0.5105	0.979
GO:0021766	71	GO:0021761	1.47224	89	hippocampus development	limbic system development	0.835054	0.367667	0.976
GO:0042490	439	GO:0042490	1.47191	96	mechanoreceptor differentiation	mechanoreceptor differentiation	0.831411	1	0
GO:1901379	470	GO:0071805	1.47191	95	regulation of potassium ion transmembrane transport	potassium ion transmembrane transport	0.911851	0.2975	0.927
GO:0007405	302	GO:2000177	1.47068	98	neuroblast proliferation	regulation of neural precursor cell proliferation	0.814513	0.238833	0.891
GO:0003208	408	GO:0003205	1.47068	82	cardiac ventricle morphogenesis	cardiac chamber development	0.822374	0.222	0.91
GO:0043500	179	GO:0014888	1.46487	135	muscle adaptation	striated muscle adaptation	0.886175	0.390333	0.931
GO:0003309	114	GO:0031016	1.46487	35	type B pancreatic cell differentiation	pancreas development	0.828578	0.375333	0.922
GO:0010574	250	GO:0010574	1.46487	35	regulation of vascular endothelial growth factor production	regulation of vascular endothelial growth factor production	0.859632	0.341667	0
GO:0015837	201	GO:0051954	1.45515	133	amine transport	positive regulation of amine transport	0.971911	0.535	0.93
GO:0043534	252	GO:0090050	1.45515	124	blood vessel endothelial cell migration	positive regulation of cell migration involved in sprouting angiogenesis	0.900669	0.224667	0.88
GO:0002682	57	GO:0002684	1.45268	1663	regulation of immune system process	positive regulation of immune system process	0.932811	0.5365	0.927
GO:0051770	369	GO:0051770	1.44182	21	positive regulation of nitric-oxide synthase biosynthetic process	positive regulation of nitric-oxide synthase biosynthetic process	0.920283	1	0
GO:2001014	112	GO:0007517	1.44182	33	regulation of skeletal muscle cell differentiation	muscle organ development	0.811766	0.315	0.804
GO:0072273	265	GO:0060993	1.44182	22	metanephric nephron morphogenesis	kidney morphogenesis	0.829745	0.2704	0.883
GO:0048486	101	GO:0048483	1.44182	22	parasympathetic nervous system development	autonomic nervous system development	0.866191	0.209429	0.933
GO:0001838	434	GO:0035148	1.44002	157	embryonic epithelial tube formation	tube formation	0.813895	0.341333	0.985
GO:0043266	470	GO:0071805	1.43841	116	regulation of potassium ion transport	potassium ion transmembrane transport	0.924019	0.30375	0.888
GO:0050918	235	GO:0050918	1.43815	45	positive chemotaxis	positive chemotaxis	0.958009	0.518	0
GO:0045823	453	GO:0010460	1.43815	41	positive regulation of heart contraction	positive regulation of heart rate	0.854786	0.5145	0.971
GO:0051155	319	GO:0051153	1.43815	59	positive regulation of striated muscle cell differentiation	regulation of striated muscle cell differentiation	0.818149	0.372333	0.957
GO:0046621	153	GO:0035265	1.43815	44	negative regulation of organ growth	organ growth	0.822355	0.1815	0.873
GO:0035725	412	GO:0006814	1.42778	169	sodium ion transmembrane transport	sodium ion transport	0.951723	0.5265	0.947
GO:1903532	297	GO:0051050	1.42535	390	positive regulation of secretion by cell	positive regulation of transport	0.89012	0.377667	0.881
GO:0016051	242	GO:0005975	1.41617	216	carbohydrate biosynthetic process	carbohydrate metabolic process	0.972736	0.5575	0.885
GO:0006911	261	GO:0006911	1.41465	65	phagocytosis, engulfment	phagocytosis, engulfment	0.943154	1	0
GO:0007622	354	GO:0007622	1.41465	69	rhythmic behavior	rhythmic behavior	0.921458	0.502	0
GO:0009914	377	GO:0010817	1.41443	411	hormone transport	regulation of hormone levels	0.922305	0.27225	0.945
GO:0048009	351	GO:0048009	1.41285	52	insulin-like growth factor receptor signaling pathway	insulin-like growth factor receptor signaling pathway	0.917291	1	0
GO:0010043	98	GO:0010043	1.41285	38	response to zinc ion	response to zinc ion	0.970522	1	0
GO:0048710	400	GO:0048708	1.41285	36	regulation of astrocyte differentiation	astrocyte differentiation	0.804879	0.539	0.922
GO:0048048	330	GO:0048596	1.41285	36	embryonic eye morphogenesis	embryonic camera-type eye morphogenesis	0.834179	0.508	0.984
GO:0003401	435	GO:0060602	1.41285	37	axis elongation	branch elongation of an epithelium	0.876433	0.386333	0.96
GO:0010573	250	GO:0010574	1.41285	39	vascular endothelial growth factor production	regulation of vascular endothelial growth factor production	0.902397	0.344667	0.99
GO:0032956	50	GO:0030029	1.41285	351	regulation of actin cytoskeleton organization	actin filament-based process	0.913376	0.30625	0.886
GO:0014741	140	GO:0014897	1.41285	38	negative regulation of muscle hypertrophy	striated muscle hypertrophy	0.858822	0.227375	0.919
GO:0003382	273	GO:0002064	1.41067	47	epithelial cell morphogenesis	epithelial cell development	0.842324	0.558	0.884
GO:0050974	361	GO:0009612	1.41067	52	detection of mechanical stimulus involved in sensory perception	response to mechanical stimulus	0.892136	0.5435	0.913
GO:0045600	241	GO:0045444	1.41067	70	positive regulation of fat cell differentiation	fat cell differentiation	0.82622	0.387333	0.891
GO:0048384	126	GO:0048384	1.4097	36	retinoic acid receptor signaling pathway	retinoic acid receptor signaling pathway	0.926851	1	0
GO:0060045	277	GO:0014855	1.4097	30	positive regulation of cardiac muscle cell proliferation	striated muscle cell proliferation	0.741695	0.255333	0.915
GO:0001759	471	GO:0048645	1.4097	28	organ induction	animal organ formation	0.780302	0.222667	0.92
GO:1905209	483	GO:1905207	1.40928	16	positive regulation of cardiocyte differentiation	regulation of cardiocyte differentiation	0.787154	0.515	0.97
GO:0021542	71	GO:0021761	1.40928	27	dentate gyrus development	limbic system development	0.848206	0.393667	0.898
GO:1905874	454	GO:0099173	1.40928	19	regulation of postsynaptic density organization	postsynapse organization	0.915742	0.241167	0.815
GO:0043491	489	GO:0043491	1.40864	317	phosphatidylinositol 3-kinase/protein kinase B signal transduction	phosphatidylinositol 3-kinase/protein kinase B signal transduction	0.910699	1	0
GO:0060926	380	GO:0060926	1.40864	10	cardiac pacemaker cell development	cardiac pacemaker cell development	0.826082	1	0
GO:0048840	378	GO:0048840	1.40864	10	otolith development	otolith development	0.89337	1	0
GO:0007567	347	GO:0007567	1.40864	10	parturition	parturition	0.931675	1	0
GO:1902746	143	GO:0002088	1.40864	10	regulation of lens fiber cell differentiation	lens development in camera-type eye	0.796408	0.5755	0.849
GO:0060627	396	GO:0060627	1.40864	618	regulation of vesicle-mediated transport	regulation of vesicle-mediated transport	0.908051	0.5645	0
GO:0060513	511	GO:0060513	1.40864	10	prostatic bud formation	prostatic bud formation	0.82186	0.508	0
GO:0021979	175	GO:0021536	1.40864	14	hypothalamus cell differentiation	diencephalon development	0.843636	0.2798	0.874
GO:1903242	140	GO:0014897	1.40864	10	regulation of cardiac muscle hypertrophy in response to stress	striated muscle hypertrophy	0.857898	0.221125	0.845
GO:0070373	292	GO:0070371	1.40861	85	negative regulation of ERK1 and ERK2 cascade	ERK1 and ERK2 cascade	0.89809	0.34325	0.876
GO:0002224	295	GO:0002224	1.40832	68	toll-like receptor signaling pathway	toll-like receptor signaling pathway	0.885899	1	0
GO:0046632	129	GO:0046635	1.40832	138	alpha-beta T cell differentiation	positive regulation of alpha-beta T cell activation	0.839463	0.234167	0.883
GO:0046483	76	GO:0016070	1.39657	5510	heterocycle metabolic process	RNA metabolic process	0.944377	0.3425	0.846
GO:1901137	107	GO:0009100	1.39331	624	carbohydrate derivative biosynthetic process	glycoprotein metabolic process	0.966221	0.33475	0.82
GO:0032350	287	GO:0046886	1.39211	57	regulation of hormone metabolic process	positive regulation of hormone biosynthetic process	0.93163	0.373667	0.912
GO:0031098	514	GO:0031098	1.3886	261	stress-activated protein kinase signaling cascade	stress-activated protein kinase signaling cascade	0.906308	1	0
GO:0007638	501	GO:0007638	1.3886	16	mechanosensory behavior	mechanosensory behavior	0.907055	1	0
GO:0031650	238	GO:0031650	1.3886	16	regulation of heat generation	regulation of heat generation	0.886397	1	0
GO:0060979	433	GO:0001570	1.3886	16	vasculogenesis involved in coronary vascular morphogenesis	vasculogenesis	0.829047	0.5595	0.881
GO:0070593	446	GO:0008038	1.3886	12	dendrite self-avoidance	neuron recognition	0.851714	0.541	0.918
GO:0009074	184	GO:0009074	1.3886	16	aromatic amino acid family catabolic process	aromatic amino acid family catabolic process	0.963949	0.5395	0
GO:1902287	286	GO:1902285	1.3886	16	semaphorin-plexin signaling pathway involved in axon guidance	semaphorin-plexin signaling pathway involved in neuron projection guidance	0.76581	0.5055	0.989
GO:0043951	283	GO:0019935	1.3886	16	negative regulation of cAMP-mediated signaling	cyclic-nucleotide-mediated signaling	0.906905	0.401333	0.882
GO:0043084	367	GO:0060746	1.3886	12	penile erection	parental behavior	0.923178	0.37025	0.816
GO:0061308	479	GO:0003253	1.3886	17	cardiac neural crest cell development involved in heart development	cardiac neural crest cell migration involved in outflow tract morphogenesis	0.822817	0.349333	0.964
GO:0048675	301	GO:0016049	1.3886	143	axon extension	cell growth	0.764289	0.2614	0.899
GO:0035810	498	GO:0035810	1.38591	12	positive regulation of urine volume	positive regulation of urine volume	0.897398	1	0
GO:0070671	441	GO:0070671	1.38591	13	response to interleukin-12	response to interleukin-12	0.97293	1	0
GO:0050905	440	GO:0050905	1.38591	204	neuromuscular process	neuromuscular process	0.908948	1	0
GO:0048625	426	GO:0048625	1.38591	6	myoblast fate commitment	myoblast fate commitment	0.893778	1	0
GO:0071604	424	GO:0071604	1.38591	42	transforming growth factor beta production	transforming growth factor beta production	0.902058	1	0
GO:0014745	384	GO:0014745	1.38591	13	negative regulation of muscle adaptation	negative regulation of muscle adaptation	0.849223	1	0
GO:0061205	303	GO:0061205	1.38591	5	paramesonephric duct development	paramesonephric duct development	0.880097	1	0
GO:0051387	300	GO:0051387	1.38591	5	negative regulation of neurotrophin TRK receptor signaling pathway	negative regulation of neurotrophin TRK receptor signaling pathway	0.90902	1	0
GO:0035426	207	GO:0035426	1.38591	5	extracellular matrix-cell signaling	extracellular matrix-cell signaling	0.952379	1	0
GO:0042098	188	GO:0042098	1.38591	270	T cell proliferation	T cell proliferation	0.871814	0.5545	0
GO:0003166	263	GO:0003161	1.38591	5	bundle of His development	cardiac conduction system development	0.852279	0.5465	0.907
GO:0019441	184	GO:0009074	1.38591	5	tryptophan catabolic process to kynurenine	aromatic amino acid family catabolic process	0.963814	0.5395	0.921
GO:0030857	410	GO:0030856	1.38591	60	negative regulation of epithelial cell differentiation	regulation of epithelial cell differentiation	0.775956	0.538	0.924
GO:1905332	463	GO:1905330	1.38591	40	positive regulation of morphogenesis of an epithelium	regulation of morphogenesis of an epithelium	0.805873	0.5215	0.957
GO:0015015	117	GO:0030201	1.38591	5	heparan sulfate proteoglycan biosynthetic process, enzymatic modification	heparan sulfate proteoglycan metabolic process	0.963203	0.521	0.958
GO:0060666	264	GO:0060600	1.38591	5	dichotomous subdivision of terminal units involved in salivary gland branching	dichotomous subdivision of an epithelial terminal unit	0.842557	0.5195	0.961
GO:0043547	510	GO:0043087	1.38591	253	positive regulation of GTPase activity	regulation of GTPase activity	0.948846	0.5165	0.967
GO:0060601	511	GO:0060513	1.38591	13	lateral sprouting from an epithelium	prostatic bud formation	0.857441	0.508	0.984
GO:1901256	472	GO:1901256	1.38591	5	regulation of macrophage colony-stimulating factor production	regulation of macrophage colony-stimulating factor production	0.875837	0.5	0
GO:0036301	472	GO:1901256	1.38591	5	macrophage colony-stimulating factor production	regulation of macrophage colony-stimulating factor production	0.914621	0.5	1
GO:1904956	414	GO:0071542	1.38591	5	regulation of midbrain dopaminergic neuron differentiation	dopaminergic neuron differentiation	0.819062	0.403333	0.845
GO:0072193	418	GO:0048745	1.38591	4	ureter smooth muscle cell differentiation	smooth muscle tissue development	0.832004	0.367667	0.897
GO:0072191	418	GO:0048745	1.38591	4	ureter smooth muscle development	smooth muscle tissue development	0.847618	0.367667	0.897
GO:0021779	46	GO:0021780	1.38591	5	oligodendrocyte cell fate commitment	glial cell fate specification	0.854196	0.366333	0.909
GO:0051138	163	GO:0051136	1.38591	5	positive regulation of NK T cell differentiation	regulation of NK T cell differentiation	0.804166	0.361	0.984
GO:0019827	239	GO:0035019	1.38591	213	stem cell population maintenance	somatic stem cell population maintenance	0.889544	0.360667	0.922
GO:0045636	443	GO:0048070	1.38591	5	positive regulation of melanocyte differentiation	regulation of developmental pigmentation	0.850584	0.360333	0.933
GO:0072179	254	GO:0072178	1.38591	8	nephric duct formation	nephric duct morphogenesis	0.832572	0.36	0.967
GO:0072235	324	GO:0072235	1.38591	5	metanephric distal tubule development	metanephric distal tubule development	0.841026	0.356	0
GO:0072025	324	GO:0072235	1.38591	5	distal convoluted tubule development	metanephric distal tubule development	0.844162	0.352	0.944
GO:0061309	479	GO:0003253	1.38591	14	cardiac neural crest cell development involved in outflow tract morphogenesis	cardiac neural crest cell migration involved in outflow tract morphogenesis	0.814786	0.345333	0.976
GO:0021778	46	GO:0021780	1.38591	5	oligodendrocyte cell fate specification	glial cell fate specification	0.855248	0.344333	0.975
GO:0072221	324	GO:0072235	1.38591	5	metanephric distal convoluted tubule development	metanephric distal tubule development	0.843237	0.337333	0.988
GO:0072081	373	GO:0072048	1.38591	5	specification of nephron tubule identity	renal system pattern specification	0.823682	0.2765	0.957
GO:0086067	211	GO:0061337	1.38591	13	AV node cell to bundle of His cell communication	cardiac conduction	0.861566	0.267286	0.872
GO:0072047	373	GO:0072048	1.38591	5	proximal/distal pattern formation involved in nephron development	renal system pattern specification	0.854691	0.2665	0.977
GO:0060491	192	GO:0120031	1.38591	215	regulation of cell projection assembly	plasma membrane bounded cell projection assembly	0.891932	0.2592	0.876
GO:0086070	211	GO:0061337	1.38591	10	SA node cell to atrial cardiac muscle cell communication	cardiac conduction	0.86295	0.221857	0.862
GO:0086015	211	GO:0061337	1.38591	10	SA node cell action potential	cardiac conduction	0.850584	0.219714	0.853
GO:0086018	211	GO:0061337	1.38591	10	SA node cell to atrial cardiac muscle cell signaling	cardiac conduction	0.857389	0.217714	0.856
GO:1904707	249	GO:0033002	1.38591	43	positive regulation of vascular associated smooth muscle cell proliferation	muscle cell proliferation	0.90607	0.21025	0.853
GO:0007265	363	GO:0007264	1.37916	342	Ras protein signal transduction	small GTPase mediated signal transduction	0.908632	0.244	0.975
GO:0043616	357	GO:0043616	1.37492	64	keratinocyte proliferation	keratinocyte proliferation	0.957181	1	0
GO:0042474	415	GO:0042474	1.37094	26	middle ear morphogenesis	middle ear morphogenesis	0.842153	1	0
GO:0032098	141	GO:0032098	1.37094	27	regulation of appetite	regulation of appetite	0.937554	1	0
GO:0050926	235	GO:0050918	1.37094	27	regulation of positive chemotaxis	positive chemotaxis	0.923472	0.518	0.964
GO:0071880	109	GO:0007188	1.37094	26	adenylate cyclase-activating adrenergic receptor signaling pathway	adenylate cyclase-modulating G protein-coupled receptor signaling pathway	0.929191	0.444667	0.815
GO:0010575	250	GO:0010574	1.37094	27	positive regulation of vascular endothelial growth factor production	regulation of vascular endothelial growth factor production	0.847566	0.346333	0.985
GO:1903514	406	GO:0051209	1.37094	27	release of sequestered calcium ion into cytosol by endoplasmic reticulum	release of sequestered calcium ion into cytosol	0.896823	0.193333	0.9
GO:0046777	484	GO:0046777	1.36888	238	protein autophosphorylation	protein autophosphorylation	0.95334	1	0
GO:0048841	333	GO:0060560	1.36888	33	regulation of axon extension involved in axon guidance	developmental growth involved in morphogenesis	0.749393	0.30025	0.835
GO:0061037	121	GO:0002062	1.36888	33	negative regulation of cartilage development	chondrocyte differentiation	0.78494	0.258286	0.801
GO:0043535	252	GO:0090050	1.36766	96	regulation of blood vessel endothelial cell migration	positive regulation of cell migration involved in sprouting angiogenesis	0.851464	0.217	0.901
GO:0048512	354	GO:0007622	1.36762	66	circadian behavior	rhythmic behavior	0.92054	0.502	0.996
GO:0051017	132	GO:0007015	1.36407	174	actin filament bundle assembly	actin filament organization	0.956675	0.425667	0.889
GO:0009311	464	GO:0009311	1.36209	52	oligosaccharide metabolic process	oligosaccharide metabolic process	0.979653	1	0
GO:2000772	353	GO:2000773	1.36209	47	regulation of cellular senescence	negative regulation of cellular senescence	0.913039	0.523	0.954
GO:0085029	346	GO:0045229	1.36209	45	extracellular matrix assembly	external encapsulating structure organization	0.963514	0.432	0.852
GO:0060350	328	GO:0060348	1.36209	70	endochondral bone morphogenesis	bone development	0.83129	0.377667	0.902
GO:0001707	205	GO:0007498	1.36209	68	mesoderm formation	mesoderm development	0.831763	0.352667	0.948
GO:0051651	406	GO:0051209	1.35966	250	maintenance of location in cell	release of sequestered calcium ion into cytosol	0.959349	0.179111	0.963
GO:0048662	249	GO:0033002	1.35812	74	negative regulation of smooth muscle cell proliferation	muscle cell proliferation	0.905522	0.22175	0.894
GO:0061045	230	GO:0009611	1.35623	68	negative regulation of wound healing	response to wounding	0.915621	0.278	0.832
GO:0072175	434	GO:0035148	1.35066	168	epithelial tube formation	tube formation	0.81749	0.339	0.992
GO:0120034	192	GO:0120031	1.33886	118	positive regulation of plasma membrane bounded cell projection assembly	plasma membrane bounded cell projection assembly	0.878952	0.285	0.835
GO:1901385	308	GO:0022898	1.33745	43	regulation of voltage-gated calcium channel activity	regulation of transmembrane transporter activity	0.908637	0.266333	0.85
GO:1990823	275	GO:1990823	1.3268	313	response to leukemia inhibitory factor	response to leukemia inhibitory factor	0.966428	1	0
GO:0060996	499	GO:0016358	1.3268	134	dendritic spine development	dendrite development	0.796805	0.397667	0.924
GO:0071711	405	GO:0043062	1.32489	41	basement membrane organization	extracellular structure organization	0.967883	0.581	0.838
GO:0007435	388	GO:0022612	1.32489	37	salivary gland morphogenesis	gland morphogenesis	0.836658	0.5495	0.901
GO:0045686	311	GO:0045685	1.32489	37	negative regulation of glial cell differentiation	regulation of glial cell differentiation	0.780493	0.387667	0.935
GO:1903305	396	GO:0060627	1.3216	161	regulation of regulated secretory pathway	regulation of vesicle-mediated transport	0.915072	0.5645	0.871
GO:0006139	76	GO:0016070	1.3216	5364	nucleobase-containing compound metabolic process	RNA metabolic process	0.938885	0.33925	0.852
GO:0007625	427	GO:0007625	1.31934	24	grooming behavior	grooming behavior	0.927473	1	0
GO:0030728	267	GO:0030728	1.31934	21	ovulation	ovulation	0.928682	1	0
GO:0048670	268	GO:0048670	1.31934	23	regulation of collateral sprouting	regulation of collateral sprouting	0.750058	0.5135	0
GO:0050900	83	GO:0048870	1.31934	398	leukocyte migration	cell motility	0.956406	0.44	0.832
GO:0010880	406	GO:0051209	1.31934	23	regulation of release of sequestered calcium ion into cytosol by sarcoplasmic reticulum	release of sequestered calcium ion into cytosol	0.896406	0.207667	0.88
GO:0051235	406	GO:0051209	1.3178	373	maintenance of location	release of sequestered calcium ion into cytosol	0.970735	0.208222	0.925
GO:0009798	73	GO:0070986	1.3149	102	axis specification	left/right axis specification	0.869996	0.5685	0.863
GO:0006929	260	GO:0006929	1.30923	30	substrate-dependent cell migration	substrate-dependent cell migration	0.9751	1	0
GO:0002521	122	GO:0002521	1.30923	703	leukocyte differentiation	leukocyte differentiation	0.846902	1	0
GO:0046633	188	GO:0042098	1.30923	79	alpha-beta T cell proliferation	T cell proliferation	0.88351	0.5545	0.891
GO:0048668	268	GO:0048670	1.30923	33	collateral sprouting	regulation of collateral sprouting	0.787493	0.5135	0.973
GO:0031641	185	GO:0042552	1.30923	63	regulation of myelination	myelination	0.798465	0.31925	0.909
GO:0060317	279	GO:0060485	1.30923	32	cardiac epithelial to mesenchymal transition	mesenchyme development	0.81088	0.2945	0.819
GO:0034390	368	GO:0010660	1.30923	34	smooth muscle cell apoptotic process	regulation of muscle cell apoptotic process	0.981315	0.2604	0.907
GO:0070977	158	GO:0021700	1.30923	30	bone maturation	developmental maturation	0.857292	0.256167	0.813
GO:0034391	368	GO:0010660	1.30923	33	regulation of smooth muscle cell apoptotic process	regulation of muscle cell apoptotic process	0.947349	0.254	0.925
GO:0086019	211	GO:0061337	1.30923	27	cell-cell signaling involved in cardiac conduction	cardiac conduction	0.844007	0.212857	0.937
GO:0090100	159	GO:0007178	1.30885	101	positive regulation of transmembrane receptor protein serine/threonine kinase signaling pathway	transmembrane receptor protein serine/threonine kinase signaling pathway	0.889507	0.34275	0.844
GO:0051223	458	GO:0050708	1.30773	586	regulation of protein transport	regulation of protein secretion	0.909767	0.525	0.95
GO:0045621	40	GO:0060284	1.30572	141	positive regulation of lymphocyte differentiation	regulation of cell development	0.762604	0.219857	0.82
GO:0051930	352	GO:0031644	1.30109	21	regulation of sensory perception of pain	regulation of nervous system process	0.878591	0.5695	0.861
GO:0035924	356	GO:1902547	1.30109	61	cellular response to vascular endothelial growth factor stimulus	regulation of cellular response to vascular endothelial growth factor stimulus	0.966106	0.297	0.923

### Sheet: F_CG_DMRs
id	description	genome_fraction	observed_region_hits	fold_enrichment	p_value	p_adjust	mean_tss_dist	observed_gene_hits	gene_set_size	fold_enrichment_hyper	p_value_hyper	p_adjust_hyper
GO:0010001	glial cell differentiation	0.0324056	431	1.53884	0	0	216431	147	254	1.54958	2.01783e-11	5.37276e-10
GO:0042063	gliogenesis	0.0442307	558	1.45964	0	0	209389	194	356	1.45909	2.58855e-11	6.8158e-10
GO:0042110	T cell activation	0.0502669	614	1.41326	0	0	179113	254	578	1.17662	0.00057089	0.00408721
GO:0010942	positive regulation of cell death	0.0652735	786	1.39323	0	0	158485	352	688	1.36989	4.51861e-14	1.52971e-12
GO:0043065	positive regulation of apoptotic process	0.0572017	684	1.38351	0	0	154695	311	606	1.3741	8.59646e-13	2.61172e-11
GO:0002521	leukocyte differentiation	0.0590429	705	1.38152	0	0	174947	296	639	1.24028	1.5305e-06	2.01215e-05
GO:0043068	positive regulation of programmed cell death	0.0577299	688	1.37887	0	0	154384	314	617	1.36262	2.51776e-12	7.23209e-11
GO:1902680	positive regulation of RNA biosynthetic process	0.159708	1887	1.36704	0	0	197586	812	1618	1.34372	0	0
GO:0030155	regulation of cell adhesion	0.0904809	1067	1.3644	0	0	193245	420	807	1.3935	0	0
GO:0045893	positive regulation of DNA-templated transcription	0.158963	1874	1.36398	0	0	197834	808	1612	1.34207	0	0
GO:1903508	positive regulation of nucleic acid-templated transcription	0.158963	1874	1.36398	0	0	197834	808	1612	1.34207	0	0
GO:0051254	positive regulation of RNA metabolic process	0.169062	1991	1.36257	0	0	196189	857	1755	1.30748	0	0
GO:0030335	positive regulation of cell migration	0.0664318	779	1.35674	0	0	187906	305	572	1.42769	2.66454e-15	1.06122e-13
GO:0061061	muscle structure development	0.0844213	989	1.35544	0	0	206389	383	713	1.43827	0	0
GO:0030036	actin cytoskeleton organization	0.0716135	838	1.35389	0	0	145499	388	732	1.41922	0	0
GO:2000147	positive regulation of cell motility	0.0676781	791	1.35227	0	0	187756	314	599	1.40357	1.9762e-14	7.06882e-13
GO:0030029	actin filament-based process	0.0813686	950	1.35084	0	0	150687	437	817	1.43215	0	0
GO:0040017	positive regulation of locomotion	0.0703791	821	1.34969	0	0	187838	327	616	1.42134	5.55112e-16	2.30785e-14
GO:0045944	positive regulation of transcription by RNA polymerase II	0.131599	1535	1.34956	0	0	203273	640	1248	1.37308	0	0
GO:0045935	positive regulation of nucleobase-containing compound metabolic process	0.183441	2129	1.34281	0	0	195553	928	1964	1.26513	0	0
GO:0010557	positive regulation of macromolecule biosynthetic process	0.176281	2045	1.34222	0	0	197759	890	1833	1.30004	0	0
GO:0030097	hemopoiesis	0.08774	1013	1.33582	0	0	176139	443	993	1.1945	9.23963e-07	1.25118e-05
GO:0045596	negative regulation of cell differentiation	0.0895943	1033	1.334	0	0	213035	388	713	1.45704	0	0
GO:0048646	anatomical structure formation involved in morphogenesis	0.133683	1541	1.33371	0	0	194744	660	1226	1.4414	0	0
GO:0048534	hematopoietic or lymphoid organ development	0.0922233	1062	1.33235	0	0	177609	468	1039	1.20604	1.13973e-07	1.80358e-06
GO:0031328	positive regulation of cellular biosynthetic process	0.183366	2101	1.32569	0	0	195718	930	1949	1.27762	0	0
GO:0044057	regulation of system process	0.0811949	930	1.32522	0	0	205573	369	656	1.5061	0	0
GO:0051093	negative regulation of developmental process	0.121271	1389	1.3252	0	0	208856	536	995	1.44235	0	0
GO:0048589	developmental growth	0.102416	1173	1.32515	0	0	213264	437	789	1.48298	0	0
GO:0000122	negative regulation of transcription by RNA polymerase II	0.101666	1164	1.32469	0	0	215029	461	944	1.30755	1.17129e-13	3.88203e-12
GO:0030855	epithelial cell differentiation	0.0795814	911	1.32447	0	0	200862	368	713	1.38194	2.22045e-15	8.88085e-14
GO:0048598	embryonic morphogenesis	0.0826939	946	1.32359	0	0	200598	385	662	1.55716	0	0
GO:0043085	positive regulation of catalytic activity	0.110869	1266	1.32117	0	0	190824	525	1077	1.30519	3.10862e-15	1.21763e-13
GO:0040008	regulation of growth	0.0774587	884	1.32044	0	0	189896	358	716	1.33875	1.53699e-12	4.51057e-11
GO:0045892	negative regulation of DNA-templated transcription	0.129428	1474	1.31767	0	0	208566	605	1238	1.30847	0	0
GO:0009891	positive regulation of biosynthetic process	0.18819	2143	1.31753	0	0	195673	947	2000	1.2678	0	0
GO:1903507	negative regulation of nucleic acid-templated transcription	0.129537	1475	1.31745	0	0	208434	606	1242	1.30641	0	0
GO:0002520	immune system development	0.0962849	1096	1.31701	0	0	174751	487	1100	1.1854	7.85072e-07	1.07851e-05
GO:1902679	negative regulation of RNA biosynthetic process	0.129583	1475	1.31698	0	0	208434	606	1243	1.30536	0	0
GO:0044092	negative regulation of molecular function	0.085253	970	1.31643	0	0	179460	449	1028	1.16945	1.14993e-05	0.000125868
GO:0007417	central nervous system development	0.12537	1426	1.31602	0	0	226770	538	946	1.52272	0	0
GO:0043009	chordate embryonic development	0.0916231	1041	1.31456	0	0	189661	444	847	1.40356	0	0
GO:0009792	embryo development ending in birth or egg hatching	0.093119	1055	1.31084	0	0	188396	451	863	1.39925	0	0
GO:0009890	negative regulation of biosynthetic process	0.151832	1719	1.30993	0	0	201153	740	1559	1.27091	0	0
GO:0010558	negative regulation of macromolecule biosynthetic process	0.144513	1636	1.30982	0	0	204281	694	1455	1.2771	0	0
GO:0010648	negative regulation of cell communication	0.144632	1637	1.30955	0	0	186476	698	1408	1.32734	0	0
GO:0023057	negative regulation of signaling	0.144922	1640	1.30931	0	0	186191	702	1412	1.33117	0	0
GO:0045597	positive regulation of cell differentiation	0.119426	1351	1.30885	0	0	208300	525	988	1.42276	0	0
GO:0009968	negative regulation of signal transduction	0.127071	1437	1.30842	0	0	184072	621	1268	1.3113	0	0
GO:0051173	positive regulation of nitrogen compound metabolic process	0.270292	3056	1.30814	0	0	193896	1413	3054	1.23881	0	0
GO:0031327	negative regulation of cellular biosynthetic process	0.14881	1682	1.30776	0	0	203362	718	1516	1.26811	1.11022e-16	5.08396e-15
GO:0046907	intracellular transport	0.108911	1231	1.30775	0	0	151859	657	1515	1.16114	3.48099e-07	5.10778e-06
GO:0045934	negative regulation of nucleobase-containing compound metabolic process	0.148077	1671	1.30564	0	0	205347	706	1485	1.27294	0	0
GO:0030334	regulation of cell migration	0.116454	1312	1.30351	0	0	194468	524	983	1.42728	0	0
GO:0060322	head development	0.102699	1157	1.30347	0	0	227201	434	735	1.581	0	0
GO:0001775	cell activation	0.0957357	1078	1.30281	0	0	176779	476	1112	1.14613	7.01776e-05	0.000648989
GO:0051253	negative regulation of RNA metabolic process	0.139248	1567	1.30202	0	0	207910	655	1355	1.29429	0	0
GO:2000145	regulation of cell motility	0.119006	1335	1.29792	0	0	193077	543	1040	1.39797	0	0
GO:0009790	embryo development	0.143077	1604	1.29709	0	0	193677	706	1313	1.43969	0	0
GO:0035239	tube morphogenesis	0.121305	1359	1.29621	0	0	214333	521	944	1.47773	0	0
GO:0031324	negative regulation of cellular metabolic process	0.203086	2274	1.29553	0	0	195425	1023	2190	1.25072	0	0
GO:0050790	regulation of catalytic activity	0.163408	1829	1.29502	0	0	187065	824	1802	1.22434	1.62093e-14	5.81998e-13
GO:0040007	growth	0.12517	1400	1.29409	0	0	203371	565	1084	1.39556	0	0
GO:0007420	brain development	0.0962826	1076	1.293	0	0	228127	399	677	1.57803	0	0
GO:0040012	regulation of locomotion	0.126085	1409	1.29295	0	0	193077	572	1087	1.40895	0	0
GO:0045595	regulation of cell differentiation	0.186377	2081	1.29186	0	0	204383	856	1672	1.37078	0	0
GO:0007167	enzyme-linked receptor protein signaling pathway	0.112735	1257	1.29006	0	0	190888	522	954	1.46505	0	0
GO:0031325	positive regulation of cellular metabolic process	0.271011	3019	1.28888	0	0	193975	1395	3061	1.22023	0	0
GO:0010604	positive regulation of macromolecule metabolic process	0.29598	3292	1.28686	0	0	189756	1568	3462	1.21269	0	0
GO:0033554	cellular response to stress	0.156895	1744	1.2861	0	0	177981	805	1897	1.13621	1.02029e-06	1.36988e-05
GO:0015031	protein transport	0.128235	1418	1.27939	0	0	175925	697	1535	1.21578	1.14797e-11	3.14497e-10
GO:0071705	nitrogen compound transport	0.16341	1806	1.27871	0	0	171600	902	1994	1.21119	2.02061e-14	7.17353e-13
GO:0009893	positive regulation of metabolic process	0.318187	3510	1.27632	0	0	188936	1699	3806	1.19524	0	0
GO:0008219	cell death	0.192307	2120	1.27548	0	0	176866	1026	2178	1.2613	0	0
GO:0035295	tube development	0.145742	1606	1.27496	0	0	213747	631	1169	1.44526	0	0
GO:0007010	cytoskeleton organization	0.125391	1381	1.27427	0	0	153175	672	1455	1.23662	5.48228e-13	1.69272e-11
GO:0010941	regulation of cell death	0.161928	1782	1.27327	0	0	178877	836	1761	1.27109	0	0
GO:0016477	cell migration	0.178427	1963	1.2729	0	0	203937	815	1577	1.38374	0	0
GO:0051172	negative regulation of nitrogen compound metabolic process	0.210883	2319	1.27232	0	0	193681	1064	2350	1.21228	0	0
GO:0072359	circulatory system development	0.141239	1553	1.27219	0	0	203247	628	1180	1.42498	0	0
GO:0048585	negative regulation of response to stimulus	0.163818	1800	1.2713	0	0	182380	795	1662	1.28076	0	0
GO:0044093	positive regulation of molecular function	0.149814	1645	1.27042	0	0	187119	711	1499	1.26998	0	0
GO:0040011	locomotion	0.162985	1789	1.26998	0	0	200204	731	1408	1.3901	0	0
GO:0006915	apoptotic process	0.171611	1883	1.26952	0	0	174479	912	1933	1.26326	0	0
GO:0042981	regulation of apoptotic process	0.142578	1564	1.26917	0	0	176403	736	1554	1.26811	0	0
GO:0006468	protein phosphorylation	0.148809	1631	1.26812	0	0	183089	748	1579	1.26838	0	0
GO:0006812	cation transport	0.112184	1229	1.26752	0	0	169565	584	1160	1.34798	0	0
GO:0048583	regulation of response to stimulus	0.336779	3688	1.26702	0	0	178442	1805	3957	1.22135	0	0
GO:0016310	phosphorylation	0.170435	1866	1.26674	0	0	182987	865	1852	1.25056	0	0
GO:0048468	cell development	0.27056	2962	1.26665	0	0	202809	1254	2402	1.39783	0	0
GO:0008284	positive regulation of cell population proliferation	0.108389	1186	1.266	0	0	193542	502	1007	1.33476	0	0
GO:0022008	neurogenesis	0.238154	2602	1.26411	0	0	217959	1048	1866	1.50376	0	0
GO:0009966	regulation of signal transduction	0.272218	2974	1.26404	0	0	181442	1419	2940	1.29231	0	0
GO:0012501	programmed cell death	0.175122	1913	1.26389	0	0	173135	934	1992	1.25542	0	0
GO:0065009	regulation of molecular function	0.23193	2532	1.26311	0	0	185039	1182	2575	1.22905	0	0
GO:0042127	regulation of cell population proliferation	0.178101	1943	1.26224	0	0	192553	847	1740	1.30336	0	0
GO:0043067	regulation of programmed cell death	0.144926	1581	1.26218	0	0	175771	747	1586	1.26109	1.11022e-16	5.08396e-15
GO:0050793	regulation of developmental process	0.276135	3008	1.26035	0	0	198103	1331	2647	1.34634	0	0
GO:0009888	tissue development	0.219582	2391	1.25985	0	0	200523	1036	2028	1.3678	0	0
GO:1902531	regulation of intracellular signal transduction	0.155915	1696	1.25856	0	0	174279	778	1631	1.27719	0	0
GO:0080134	regulation of response to stress	0.122809	1335	1.25772	0	0	172379	609	1411	1.15563	2.00075e-06	2.58029e-05
GO:0006357	regulation of transcription by RNA polymerase II	0.21842	2373	1.25702	0	0	201799	1077	2422	1.19062	1.28786e-14	4.71336e-13
GO:0006366	transcription by RNA polymerase II	0.220356	2391	1.25542	0	0	202424	1092	2476	1.18087	1.21791e-13	4.02251e-12
GO:0045184	establishment of protein localization	0.139433	1512	1.25465	0	0	177527	745	1656	1.20455	1.94489e-11	5.22255e-10
GO:0008283	cell population proliferation	0.206147	2235	1.2544	0	0	190639	995	2087	1.27653	0	0
GO:0006796	phosphate-containing compound metabolic process	0.228409	2476	1.25422	0	0	179841	1220	2722	1.20006	0	0
GO:0030182	neuron differentiation	0.208499	2259	1.25357	0	0	223506	886	1554	1.52656	0	0
GO:0006793	phosphorus metabolic process	0.230691	2498	1.25285	0	0	179385	1235	2744	1.20507	0	0
GO:0051241	negative regulation of multicellular organismal process	0.127272	1377	1.25181	0	0	190254	577	1155	1.33759	0	0
GO:0060429	epithelium development	0.146221	1582	1.25179	0	0	206175	657	1279	1.37539	0	0
GO:0035556	intracellular signal transduction	0.233259	2523	1.25145	0	0	175748	1204	2529	1.2747	0	0
GO:0042592	homeostatic process	0.163894	1771	1.25023	0	0	184018	824	1763	1.25143	0	0
GO:1901700	response to oxygen-containing compound	0.142117	1534	1.24886	0	0	190578	700	1506	1.24452	3.36398e-14	1.14702e-12
GO:0051239	regulation of multicellular organismal process	0.298357	3218	1.24791	0	0	194944	1462	2985	1.31139	0	0
GO:0006996	organelle organization	0.253149	2730	1.24773	0	0	160485	1396	3383	1.10488	1.63408e-07	2.51453e-06
GO:0051247	positive regulation of protein metabolic process	0.136596	1473	1.24767	0	0	192053	660	1486	1.1892	4.13279e-09	8.11071e-08
GO:0042325	regulation of phosphorylation	0.12691	1368	1.24717	0	0	192166	599	1260	1.27288	1.62093e-14	5.81998e-13
GO:0010646	regulation of cell communication	0.319826	3443	1.24554	0	0	188361	1658	3362	1.32043	0	0
GO:0048870	cell motility	0.191568	2061	1.24477	0	0	201139	879	1773	1.32743	0	0
GO:0071702	organic substance transport	0.19733	2122	1.2442	0	0	172339	1088	2428	1.1998	6.66134e-16	2.75733e-14
GO:0010647	positive regulation of cell communication	0.179032	1925	1.24404	0	0	190091	878	1795	1.30966	0	0
GO:0048513	animal organ development	0.342753	3685	1.24392	0	0	199330	1737	3627	1.28228	0	0
GO:0010605	negative regulation of macromolecule metabolic process	0.238671	2565	1.24343	0	0	191749	1212	2754	1.17833	8.10463e-15	3.00093e-13
GO:0006950	response to stress	0.275046	2955	1.24305	0	0	169744	1503	3760	1.07029	0.00013084	0.0011316
GO:0007399	nervous system development	0.298299	3204	1.24273	0	0	213346	1350	2449	1.47596	0	0
GO:0023056	positive regulation of signaling	0.17929	1923	1.24096	0	0	189422	881	1801	1.30976	0	0
GO:0023051	regulation of signaling	0.320561	3437	1.24052	0	0	187720	1664	3370	1.32207	0	0
GO:0048523	negative regulation of cellular process	0.410468	4399	1.23997	0	0	188492	2234	4835	1.23713	0	0
GO:0009892	negative regulation of metabolic process	0.257033	2754	1.23968	0	0	191659	1313	2991	1.17538	1.11022e-15	4.53612e-14
GO:0051094	positive regulation of developmental process	0.175045	1875	1.23933	0	0	207612	772	1503	1.37527	0	0
GO:0008104	protein localization	0.21168	2266	1.23855	0	0	177858	1138	2512	1.21298	0	0
GO:0009967	positive regulation of signal transduction	0.154889	1658	1.23851	0	0	184554	757	1573	1.28854	0	0
GO:0070727	cellular macromolecule localization	0.21218	2271	1.23837	0	0	178251	1139	2518	1.21115	0	0
GO:0036211	protein modification process	0.279141	2986	1.23766	0	0	179175	1498	3411	1.17587	0	0
GO:0048699	generation of neurons	0.220169	2355	1.23757	0	0	223734	933	1637	1.52603	0	0
GO:0030154	cell differentiation	0.412312	4410	1.23751	0	0	196341	2117	4394	1.29	0	0
GO:0048869	cellular developmental process	0.413705	4423	1.23698	0	0	196504	2125	4417	1.28814	0	0
GO:0071495	cellular response to endogenous stimulus	0.131539	1405	1.23583	0	0	189676	625	1193	1.40272	0	0
GO:0070887	cellular response to chemical stimulus	0.257054	2744	1.23508	0	0	178714	1352	2933	1.23423	0	0
GO:0048584	positive regulation of response to stimulus	0.199775	2132	1.23476	0	0	177801	998	2242	1.19186	1.07914e-13	3.58917e-12
GO:2000026	regulation of multicellular organismal development	0.177801	1896	1.23379	0	0	206867	782	1541	1.35873	0	0
GO:0043412	macromolecule modification	0.288978	3080	1.23316	0	0	179069	1556	3592	1.15985	4.44089e-16	1.85441e-14
GO:0007166	cell surface receptor signaling pathway	0.253569	2702	1.23289	0	0	180171	1260	2597	1.29906	0	0
GO:0051174	regulation of phosphorus metabolic process	0.139557	1486	1.23198	0	0	188982	668	1416	1.26312	3.21965e-15	1.25078e-13
GO:0019220	regulation of phosphate metabolic process	0.139494	1485	1.2317	0	0	189084	667	1415	1.26212	4.21885e-15	1.60604e-13
GO:0009653	anatomical structure morphogenesis	0.314812	3344	1.22899	0	0	201402	1509	2850	1.41767	0	0
GO:0051246	regulation of protein metabolic process	0.211831	2249	1.22839	0	0	182539	1088	2546	1.1442	1.45266e-09	3.01307e-08
GO:0048666	neuron development	0.173754	1843	1.22723	0	0	213729	724	1280	1.51446	0	0
GO:0048522	positive regulation of cellular process	0.466214	4943	1.22671	0	0	185978	2602	5659	1.23111	0	0
GO:0033036	macromolecule localization	0.242922	2574	1.22596	0	0	177934	1309	2958	1.18487	0	0
GO:0007267	cell-cell signaling	0.190154	2011	1.22361	0	0	202024	855	1588	1.4416	0	0
GO:0051641	cellular localization	0.27896	2947	1.22229	0	0	173643	1537	3410	1.20684	0	0
GO:0042221	response to chemical	0.333105	3518	1.22194	0	0	177206	1754	3968	1.18355	0	0
GO:0071310	cellular response to organic substance	0.212802	2247	1.2217	0	0	180485	1076	2279	1.26415	0	0
GO:0051128	regulation of cellular component organization	0.246458	2602	1.22152	0	0	186083	1186	2467	1.2872	0	0
GO:0006810	transport	0.349481	3688	1.22096	0	0	173603	2002	4410	1.2155	0	0
GO:0032879	regulation of localization	0.211901	2236	1.22088	0	0	181696	1069	2285	1.25263	0	0
GO:0048731	system development	0.431964	4554	1.21978	0	0	197208	2198	4418	1.33209	0	0
GO:0051240	positive regulation of multicellular organismal process	0.183294	1931	1.21891	0	0	202133	824	1695	1.30163	0	0
GO:0051049	regulation of transport	0.186735	1966	1.21813	0	0	185076	923	1931	1.27982	0	0
GO:0048518	positive regulation of biological process	0.499025	5245	1.21607	0	0	183314	2850	6313	1.20876	0	0
GO:0120036	plasma membrane bounded cell projection organization	0.193118	2027	1.21442	0	0	201207	864	1626	1.42273	0	0
GO:0030030	cell projection organization	0.195405	2050	1.21382	0	0	199893	882	1668	1.4158	0	0
GO:0048519	negative regulation of biological process	0.446929	4688	1.21363	0	0	186763	2450	5475	1.19815	0	0
GO:0051649	establishment of localization in cell	0.176384	1846	1.2109	0	0	166148	965	2160	1.1962	1.00808e-13	3.37654e-12
GO:0051179	localization	0.404852	4233	1.20973	0	0	173631	2334	5202	1.20132	0	0
GO:0032774	RNA biosynthetic process	0.283314	2962	1.20963	0	0	195643	1417	3273	1.15919	1.57652e-14	5.70374e-13
GO:0007275	multicellular organism development	0.481114	5023	1.20796	0	0	193530	2527	5197	1.30191	0	0
GO:2001141	regulation of RNA biosynthetic process	0.279697	2920	1.2079	0	0	196273	1392	3173	1.17462	2.22045e-16	9.4809e-15
GO:0031323	regulation of cellular metabolic process	0.425226	4436	1.207	0	0	191207	2285	5336	1.14657	0	0
GO:0019538	protein metabolic process	0.378789	3951	1.20683	0	0	170611	2186	5233	1.11848	1.35447e-14	4.93809e-13
GO:0010033	response to organic substance	0.259474	2706	1.20662	0	0	179052	1322	2968	1.19261	0	0
GO:0034654	nucleobase-containing compound biosynthetic process	0.302087	3149	1.20608	0	0	191733	1555	3638	1.14445	1.01363e-13	3.38318e-12
GO:1903506	regulation of nucleic acid-templated transcription	0.278931	2907	1.20582	0	0	196419	1388	3165	1.17421	2.22045e-16	9.4809e-15
GO:0006355	regulation of DNA-templated transcription	0.27875	2905	1.20577	0	0	196514	1386	3161	1.174	2.22045e-16	9.4809e-15
GO:0051234	establishment of localization	0.363054	3783	1.20559	0	0	174635	2063	4572	1.20816	0	0
GO:0097659	nucleic acid-templated transcription	0.28217	2939	1.2051	0	0	195529	1410	3260	1.15806	2.73115e-14	9.55297e-13
GO:0006351	DNA-templated transcription	0.28199	2937	1.20505	0	0	195622	1408	3256	1.15784	3.08642e-14	1.06774e-12
GO:0051171	regulation of nitrogen compound metabolic process	0.424388	4419	1.20475	0	0	189621	2291	5401	1.13575	0	0
GO:0019219	regulation of nucleobase-containing compound metabolic process	0.317918	3310	1.20461	0	0	193446	1608	3776	1.14021	1.47327e-13	4.78256e-12
GO:0044271	cellular nitrogen compound biosynthetic process	0.342585	3565	1.204	0	0	186685	1830	4381	1.11843	6.46816e-12	1.8086e-10
GO:0018130	heterocycle biosynthetic process	0.306072	3181	1.20247	0	0	190599	1580	3709	1.14059	2.30149e-13	7.32075e-12
GO:0051716	cellular response to stimulus	0.519771	5399	1.20181	0	0	175698	3030	7726	1.05007	9.3843e-06	0.000104652
GO:0019438	aromatic compound biosynthetic process	0.308422	3202	1.20119	0	0	191057	1587	3721	1.14195	1.23235e-13	4.04201e-12
GO:0051252	regulation of RNA metabolic process	0.300251	3113	1.19958	0	0	195354	1497	3465	1.15677	5.10703e-15	1.92867e-13
GO:0080090	regulation of primary metabolic process	0.435289	4512	1.1993	0	0	189674	2352	5589	1.12676	0	0
GO:0010556	regulation of macromolecule biosynthetic process	0.308764	3199	1.19874	0	0	194789	1558	3621	1.15204	6.32827e-15	2.37098e-13
GO:0016070	RNA metabolic process	0.332747	3445	1.19787	0	0	190276	1726	4179	1.10586	2.14143e-09	4.28241e-08
GO:0090304	nucleic acid metabolic process	0.360571	3733	1.19785	0	0	188436	1911	4709	1.08658	1.06617e-07	1.69568e-06
GO:1901564	organonitrogen compound metabolic process	0.428574	4433	1.19676	0	0	165926	2558	6189	1.10665	6.66134e-15	2.48594e-13
GO:0048856	anatomical structure development	0.5263	5429	1.1935	0	0	191148	2834	6020	1.26047	0	0
GO:0032502	developmental process	0.549316	5664	1.19299	0	0	191345	2998	6432	1.248	0	0
GO:1901362	organic cyclic compound biosynthetic process	0.317416	3271	1.19231	0	0	190087	1634	3863	1.13255	1.3044e-12	3.90045e-11
GO:0006139	nucleobase-containing compound metabolic process	0.386493	3980	1.19145	0	0	184401	2119	5222	1.08649	1.42811e-08	2.64396e-07
GO:0071840	cellular component organization or biogenesis	0.485889	5002	1.19108	0	0	175863	2760	6258	1.18087	0	0
GO:0016043	cellular component organization	0.478854	4927	1.19046	0	0	176185	2696	6064	1.19039	0	0
GO:0009059	macromolecule biosynthetic process	0.353718	3639	1.19031	0	0	191759	1843	4357	1.13258	2.18714e-14	7.73578e-13
GO:0009889	regulation of biosynthetic process	0.32488	3339	1.18913	0	0	192456	1649	3887	1.13589	2.99316e-13	9.45739e-12
GO:0065008	regulation of biological quality	0.351242	3607	1.18816	0	0	186158	1821	3883	1.25566	0	0
GO:0046483	heterocycle metabolic process	0.394188	4044	1.18698	0	0	183194	2169	5363	1.08288	3.04896e-08	5.49451e-07
GO:0031326	regulation of cellular biosynthetic process	0.31927	3275	1.18683	0	0	193542	1619	3804	1.13956	1.47882e-13	4.7842e-12
GO:0007165	signal transduction	0.438999	4500	1.186	0	0	176438	2407	6166	1.04521	0.000568761	0.00407504
GO:0060255	regulation of macromolecule metabolic process	0.45724	4684	1.18524	0	0	187188	2487	5970	1.1154	2.22045e-16	9.4809e-15
GO:0019222	regulation of metabolic process	0.485779	4974	1.18468	0	0	185818	2698	6487	1.1136	0	0
GO:0009605	response to external stimulus	0.226612	2318	1.18349	0	0	184009	1099	2669	1.1025	7.15291e-06	8.23821e-05
GO:0007154	cell communication	0.481537	4924	1.18311	0	0	179393	2673	6713	1.06614	1.98339e-07	3.02746e-06
GO:0023052	signaling	0.4808	4911	1.18179	0	0	179847	2666	6652	1.07309	1.29956e-08	2.41067e-07
GO:0050896	response to stimulus	0.590229	6027	1.18145	0	0	176070	3550	9244	1.02825	0.0024792	0.0144962
GO:0006725	cellular aromatic compound metabolic process	0.40204	4103	1.18078	0	0	183537	2203	5447	1.0829	2.19231e-08	4.00404e-07
GO:0034641	cellular nitrogen compound metabolic process	0.429604	4384	1.1807	0	0	182096	2409	6012	1.07287	1.26352e-07	1.99283e-06
GO:1901360	organic cyclic compound metabolic process	0.414191	4224	1.17994	0	0	182558	2289	5679	1.0792	3.64978e-08	6.5153e-07
GO:0044249	cellular biosynthetic process	0.400107	4079	1.17954	0	0	183539	2208	5269	1.12202	1.77636e-15	7.13478e-14
GO:0009058	biosynthetic process	0.410687	4185	1.17902	0	0	182755	2276	5450	1.11816	2.9976e-15	1.17902e-13
GO:1901576	organic substance biosynthetic process	0.404588	4108	1.17477	0	0	183865	2235	5344	1.1198	2.88658e-15	1.14008e-13
GO:0006807	nitrogen compound metabolic process	0.600303	6081	1.17203	0	0	175678	3728	9183	1.08698	0	0
GO:0044237	cellular metabolic process	0.60058	6081	1.17149	0	0	177361	3710	9149	1.08575	0	0
GO:0010468	regulation of gene expression	0.373606	3781	1.17092	0	0	190058	1928	4626	1.11592	3.3773e-12	9.61364e-11
GO:0043170	macromolecule metabolic process	0.592952	5989	1.16861	0	0	178331	3579	8848	1.08305	8.88178e-16	3.64461e-14
GO:0044238	primary metabolic process	0.620546	6261	1.16736	0	0	175019	3934	9746	1.08078	0	0
GO:0010467	gene expression	0.42548	4283	1.16467	0	0	183372	2312	5750	1.07659	7.55903e-08	1.25926e-06
GO:0032501	multicellular organismal process	0.601142	6016	1.15789	0	0	186594	3387	8312	1.09104	0	0
GO:0071704	organic substance metabolic process	0.651373	6508	1.15599	0	0	173196	4180	10424	1.07367	0	0
GO:0008152	metabolic process	0.666668	6656	1.15515	0	0	173390	4336	10811	1.07387	0	0
GO:0050794	regulation of cellular process	0.709576	7054	1.1502	0	0	182154	4472	11218	1.06737	2.22045e-16	9.4809e-15
GO:0050789	regulation of biological process	0.732589	7223	1.14076	0	0	181654	4686	11912	1.05329	2.36788e-12	6.84304e-11
GO:0065007	biological regulation	0.751071	7380	1.13687	0	0	180746	4942	12527	1.0563	3.66374e-15	1.41173e-13
GO:0009987	cellular process	0.861326	8216	1.10364	0	0	174756	6372	16398	1.04043	0	0
GO:0008150	biological_process	0.924838	8528	1.06688	0	0	172843	7440	19673	1.01259	2.65201e-11	6.96355e-10
GO:0001944	vasculature development	0.0951869	1056	1.28358	1.11022e-16	4.45924e-15	198725	419	783	1.43279	0	0
GO:0022603	regulation of anatomical structure morphogenesis	0.114265	1240	1.25557	1.11022e-16	4.45924e-15	197272	499	989	1.35093	0	0
GO:0009887	animal organ morphogenesis	0.144555	1526	1.22139	1.11022e-16	4.45924e-15	219497	636	1118	1.52316	0	0
GO:0044085	cellular component biogenesis	0.258152	2572	1.15274	1.11022e-16	4.45924e-15	182333	1261	3035	1.11247	1.42866e-07	2.23839e-06
GO:0007162	negative regulation of cell adhesion	0.0357368	459	1.48605	2.22045e-16	8.66157e-15	168925	169	311	1.45498	6.47357e-10	1.44383e-08
GO:0045785	positive regulation of cell adhesion	0.0544572	651	1.38312	2.22045e-16	8.66157e-15	198838	248	505	1.31489	3.24792e-08	5.83088e-07
GO:0046649	lymphocyte activation	0.0717284	825	1.33076	2.22045e-16	8.66157e-15	178477	354	810	1.17017	9.00643e-05	0.000819309
GO:0001568	blood vessel development	0.0919414	1021	1.28484	2.22045e-16	8.66157e-15	201217	404	748	1.44614	0	0
GO:0009719	response to endogenous stimulus	0.146278	1539	1.21729	2.22045e-16	8.66157e-15	185530	702	1394	1.34836	0	0
GO:0031399	regulation of protein modification process	0.14974	1571	1.21388	2.22045e-16	8.66157e-15	187339	716	1575	1.2172	4.40092e-12	1.24526e-10
GO:0048638	regulation of developmental growth	0.0500756	605	1.39786	5.55112e-16	2.14772e-14	204949	219	395	1.48449	1.33005e-13	4.33248e-12
GO:0060284	regulation of cell development	0.0734022	838	1.3209	5.55112e-16	2.14772e-14	195091	324	595	1.458	0	0
GO:0045321	leukocyte activation	0.0853179	954	1.29373	6.66134e-16	2.56678e-14	172640	427	994	1.1502	0.000114106	0.00100709
GO:0003012	muscle system process	0.0484122	587	1.40287	7.77156e-16	2.98245e-14	202784	229	428	1.43259	5.00588e-12	1.40804e-10
GO:0051345	positive regulation of hydrolase activity	0.0550373	654	1.37485	8.88178e-16	3.39478e-14	176791	275	538	1.36861	3.18574e-11	8.29605e-10
GO:0000902	cell morphogenesis	0.154294	1607	1.20504	1.11022e-15	4.22643e-14	206157	638	1130	1.51172	0	0
GO:0031589	cell-substrate adhesion	0.0418601	518	1.43174	1.55431e-15	5.89333e-14	176439	207	368	1.5061	9.08162e-14	3.05265e-12
GO:0007264	small GTPase mediated signal transduction	0.0441982	541	1.41621	2.44249e-15	9.22405e-14	165596	245	434	1.51149	2.22045e-16	9.4809e-15
GO:0060541	respiratory system development	0.034653	442	1.47576	2.55351e-15	9.60506e-14	229838	147	253	1.5557	1.3421e-11	3.64522e-10
GO:0032989	cellular component morphogenesis	0.118882	1270	1.23602	3.10862e-15	1.16469e-13	209819	488	850	1.5372	0	0
GO:0000904	cell morphogenesis involved in differentiation	0.118768	1268	1.23525	3.9968e-15	1.49156e-13	208770	481	822	1.56676	0	0
GO:0032940	secretion by cell	0.0966998	1057	1.26469	4.44089e-15	1.65079e-13	187950	456	925	1.31994	2.35367e-14	8.29385e-13
GO:0140352	export from cell	0.101908	1106	1.25568	5.77316e-15	2.12933e-13	185016	483	980	1.31963	3.9968e-15	1.52765e-13
GO:0031175	neuron projection development	0.154584	1602	1.19904	6.55032e-15	2.40661e-13	211056	641	1124	1.52694	0	0
GO:0048878	chemical homeostasis	0.101179	1098	1.25559	7.54952e-15	2.76301e-13	178861	505	1097	1.23258	9.23863e-10	1.99483e-08
GO:0042692	muscle cell differentiation	0.0524169	621	1.37074	7.99361e-15	2.91428e-13	210866	238	437	1.45823	1.59095e-13	5.12946e-12
GO:0060548	negative regulation of cell death	0.10848	1167	1.24467	8.88178e-15	3.22569e-13	186356	526	1114	1.26424	2.97495e-12	8.49385e-11
GO:1901701	cellular response to oxygen-containing compound	0.108872	1170	1.24339	1.06581e-14	3.85605e-13	189533	530	1119	1.26817	1.28808e-12	3.86383e-11
GO:1903706	regulation of hemopoiesis	0.042852	523	1.4121	1.13243e-14	4.08148e-13	190950	197	423	1.24697	5.54945e-05	0.000524983
GO:1905114	cell surface receptor signaling pathway involved in cell-cell signaling	0.0696436	791	1.31411	1.14353e-14	4.10588e-13	196854	307	531	1.54801	0	0
GO:0006811	ion transport	0.145112	1510	1.20395	1.4988e-14	5.36118e-13	170293	744	1545	1.28936	0	0
GO:0048729	tissue morphogenesis	0.0908162	995	1.26764	1.90958e-14	6.80487e-13	212359	399	692	1.54382	0	0
GO:1903131	mononuclear cell differentiation	0.0466681	560	1.38836	2.22045e-14	7.883e-13	181603	226	495	1.22246	7.8632e-05	0.000720844
GO:0044281	small molecule metabolic process	0.128117	1349	1.21826	2.24265e-14	7.93212e-13	154612	719	1766	1.0901	0.00127078	0.00813349
GO:0009628	response to abiotic stimulus	0.0969461	1053	1.25671	2.39808e-14	8.45034e-13	193755	456	1004	1.21608	4.95839e-08	8.65573e-07
GO:0060341	regulation of cellular localization	0.0999125	1081	1.25182	2.64233e-14	9.24231e-13	181649	493	1047	1.26075	2.52116e-11	6.65685e-10
GO:0051338	regulation of transferase activity	0.0859189	946	1.27391	3.08642e-14	1.07559e-12	195537	393	816	1.28953	8.30337e-11	2.06582e-09
GO:0001701	in utero embryonic development	0.0558395	651	1.34889	3.30846e-14	1.14875e-12	193573	278	546	1.36327	4.28835e-11	1.09272e-09
GO:0030217	T cell differentiation	0.0315275	403	1.47894	3.33067e-14	1.15224e-12	191554	152	318	1.27981	8.02764e-05	0.000734498
GO:0061572	actin filament bundle organization	0.016862	244	1.67423	4.08562e-14	1.40828e-12	134803	94	174	1.44647	5.24735e-06	6.17884e-05
GO:0030098	lymphocyte differentiation	0.0427165	518	1.40304	4.26326e-14	1.46418e-12	182832	207	449	1.23439	7.70823e-05	0.000708007
GO:0022607	cellular component assembly	0.245906	2429	1.14286	4.28546e-14	1.46649e-12	183659	1179	2774	1.13799	1.17789e-09	2.48116e-08
GO:0051050	positive regulation of transport	0.100751	1087	1.2483	4.41869e-14	1.50665e-12	174745	490	1065	1.2319	1.82452e-09	3.7113e-08
GO:0046903	secretion	0.108542	1161	1.23757	4.61853e-14	1.56914e-12	187106	508	1085	1.25361	3.67733e-11	9.47211e-10
GO:0030099	myeloid cell differentiation	0.0383701	473	1.42628	5.10703e-14	1.72891e-12	190582	194	429	1.21081	0.000446918	0.00329676
GO:0007265	Ras protein signal transduction	0.0338343	426	1.45676	5.22915e-14	1.76395e-12	166583	194	344	1.50999	3.90465e-13	1.22153e-11
GO:1901566	organonitrogen compound biosynthetic process	0.121406	1282	1.22175	5.4734e-14	1.8398e-12	163503	655	1585	1.10648	0.000387699	0.00291435
GO:0030902	hindbrain development	0.022653	307	1.56801	6.26166e-14	2.09732e-12	185726	108	175	1.6524	4.77476e-11	1.20693e-09
GO:0048514	blood vessel morphogenesis	0.0815548	901	1.27824	6.66134e-14	2.22334e-12	200830	352	651	1.44774	0	0
GO:0098771	inorganic ion homeostasis	0.0602689	691	1.32654	1.16795e-13	3.87099e-12	175730	302	616	1.31267	1.31997e-09	2.74988e-08
GO:0051017	actin filament bundle assembly	0.0165957	239	1.66624	1.19016e-13	3.93084e-12	136745	92	171	1.44053	8.21742e-06	9.27785e-05
GO:0032101	regulation of response to external stimulus	0.0869343	950	1.26435	1.45772e-13	4.78487e-12	169801	428	977	1.17295	1.30443e-05	0.00014115
GO:0030001	metal ion transport	0.0916203	995	1.25651	1.45883e-13	4.78487e-12	172973	462	903	1.36989	0	0
GO:0048568	embryonic organ development	0.064113	728	1.31378	1.53433e-13	5.01514e-12	199697	299	520	1.53956	0	0
GO:0007015	actin filament organization	0.0422944	510	1.39516	1.61426e-13	5.25829e-12	135336	232	455	1.36523	1.46853e-09	3.03935e-08
GO:0055082	cellular chemical homeostasis	0.0657788	744	1.30865	1.70863e-13	5.54662e-12	189546	320	678	1.26372	6.37852e-08	1.08549e-06
GO:0001932	regulation of protein phosphorylation	0.11147	1183	1.2279	1.86295e-13	6.02694e-12	189721	529	1115	1.27031	9.51683e-13	2.87293e-11
GO:0016192	vesicle-mediated transport	0.129648	1354	1.20834	1.91402e-13	6.1711e-12	167122	687	1543	1.19212	1.16561e-09	2.46076e-08
GO:0050801	ion homeostasis	0.0618631	705	1.31854	1.98286e-13	6.37136e-12	178046	306	626	1.30881	1.52361e-09	3.13281e-08
GO:0045165	cell fate commitment	0.0430383	516	1.38717	2.79332e-13	8.94523e-12	224374	182	293	1.66316	0	0
GO:1902105	regulation of leukocyte differentiation	0.0348287	432	1.4351	2.81997e-13	9.00016e-12	184234	163	340	1.28363	3.72153e-05	0.000370162
GO:0016055	Wnt signaling pathway	0.0541225	627	1.34037	3.03868e-13	9.66565e-12	195485	249	430	1.55046	0	0
GO:0010035	response to inorganic substance	0.0465834	551	1.36854	3.68372e-13	1.16783e-11	162803	254	489	1.39077	2.19127e-11	5.81822e-10
GO:0120039	plasma membrane bounded cell projection morphogenesis	0.109344	1160	1.22743	3.69815e-13	1.16849e-11	214008	430	719	1.60129	0	0
GO:0051098	regulation of binding	0.0427339	512	1.38622	3.84803e-13	1.21181e-11	189847	209	402	1.39204	1.1648e-09	2.46076e-08
GO:0045927	positive regulation of growth	0.034522	428	1.43444	3.87801e-13	1.21721e-11	182075	168	311	1.44637	1.3137e-09	2.74286e-08
GO:0009894	regulation of catabolic process	0.0777497	857	1.27532	4.72955e-13	1.47958e-11	181046	390	932	1.12041	0.00216602	0.0129456
GO:0043547	positive regulation of GTPase activity	0.0290945	371	1.47536	4.77396e-13	1.48856e-11	176558	147	258	1.52555	9.77984e-11	2.40164e-09
GO:0032990	cell part morphogenesis	0.111153	1176	1.22411	4.79505e-13	1.49024e-11	214097	437	747	1.56636	0	0
GO:0019725	cellular homeostasis	0.0734396	815	1.28399	5.03264e-13	1.55897e-11	192110	358	773	1.24003	1.28578e-07	2.02458e-06
GO:0051336	regulation of hydrolase activity	0.089323	968	1.25386	5.25691e-13	1.62313e-11	182296	439	980	1.19941	6.00381e-07	8.45619e-06
GO:0048858	cell projection morphogenesis	0.109611	1161	1.2255	5.30243e-13	1.63187e-11	213733	432	724	1.59763	0	0
GO:0090257	regulation of muscle system process	0.0306513	387	1.46082	5.35794e-13	1.64362e-11	186584	146	258	1.51518	2.20302e-10	5.20759e-09
GO:0071496	cellular response to external stimulus	0.0230948	307	1.53801	5.61551e-13	1.71708e-11	151290	128	276	1.24174	0.00124402	0.0079676
GO:0198738	cell-cell signaling by wnt	0.0545775	629	1.33344	6.72351e-13	2.0427e-11	195910	250	432	1.54948	0	0
GO:0050767	regulation of neurogenesis	0.0597505	680	1.31675	7.00995e-13	2.12292e-11	201561	251	455	1.47704	4.77396e-15	1.81009e-13
GO:0055065	metal ion homeostasis	0.0519761	603	1.3423	7.0377e-13	2.12453e-11	177568	256	522	1.31311	2.28229e-08	4.15889e-07
GO:0032880	regulation of protein localization	0.0920834	993	1.24768	7.51732e-13	2.26212e-11	185780	443	940	1.26184	2.33103e-10	5.48284e-09
GO:0070848	response to growth factor	0.0827728	903	1.26222	9.09273e-13	2.72753e-11	201589	351	647	1.45256	0	0
GO:0008285	negative regulation of cell population proliferation	0.0842362	917	1.25952	9.25704e-13	2.76806e-11	207648	377	764	1.32123	3.83982e-12	1.08975e-10
GO:0022407	regulation of cell-cell adhesion	0.0530896	613	1.33594	9.88543e-13	2.94667e-11	193904	248	492	1.34964	1.62901e-09	3.33507e-08
GO:0030111	regulation of Wnt signaling pathway	0.0432045	514	1.37648	1.00076e-12	2.97372e-11	207372	188	317	1.58792	1.22125e-15	4.96832e-14
GO:0048812	neuron projection morphogenesis	0.107972	1142	1.22374	1.20715e-12	3.57579e-11	215406	421	704	1.60118	0	0
GO:0016049	cell growth	0.0592318	673	1.31461	1.23557e-12	3.64858e-11	192989	268	530	1.35391	2.38624e-10	5.59881e-09
GO:0060537	muscle tissue development	0.0650502	730	1.2984	1.26343e-12	3.71928e-11	228461	264	467	1.51362	0	0
GO:0055080	cation homeostasis	0.0590692	671	1.31431	1.392e-12	4.08506e-11	178067	292	603	1.29657	1.17162e-08	2.19049e-07
GO:0043549	regulation of kinase activity	0.0753958	829	1.27216	1.94189e-12	5.68123e-11	195120	345	697	1.32531	1.98479e-11	5.29967e-10
GO:0071559	response to transforming growth factor beta	0.0285824	362	1.46537	2.09277e-12	6.10381e-11	202583	133	240	1.48378	8.33577e-09	1.58346e-07
GO:0001501	skeletal system development	0.068619	763	1.28652	2.10232e-12	6.11285e-11	208591	305	556	1.46877	0	0
GO:0030900	forebrain development	0.0631895	710	1.30002	2.1203e-12	6.14487e-11	234353	249	396	1.68358	0	0
GO:0055085	transmembrane transport	0.127502	1323	1.20054	2.1263e-12	6.14487e-11	173470	642	1365	1.25931	2.5091e-14	8.80881e-13
GO:0001525	angiogenesis	0.063912	717	1.29799	2.16138e-12	6.22728e-11	199393	281	540	1.39329	1.43707e-12	4.24362e-11
GO:0014070	response to organic cyclic compound	0.0753748	828	1.27098	2.4033e-12	6.9033e-11	197441	350	727	1.28903	9.67834e-10	2.08502e-08
GO:0048732	gland development	0.0586163	664	1.31065	2.96363e-12	8.48708e-11	222986	245	476	1.37813	1.5923e-10	3.81148e-09
GO:0043087	regulation of GTPase activity	0.0408549	487	1.37918	3.05955e-12	8.73539e-11	193123	188	348	1.44647	1.38631e-10	3.32678e-09
GO:0090066	regulation of anatomical structure size	0.0582426	660	1.31111	3.26317e-12	9.28876e-11	160646	283	557	1.36038	3.86009e-11	9.91593e-10
GO:0002009	morphogenesis of an epithelium	0.0779049	851	1.26386	3.48588e-12	9.89301e-11	219107	332	585	1.51954	0	0
GO:0007423	sensory organ development	0.0859541	928	1.24916	3.73745e-12	1.05708e-10	228333	368	629	1.56649	0	0
GO:1902532	negative regulation of intracellular signal transduction	0.0493914	572	1.33993	3.747e-12	1.05708e-10	160976	252	528	1.2779	5.21983e-07	7.40701e-06
GO:0071560	cellular response to transforming growth factor beta stimulus	0.0277712	352	1.46651	3.85847e-12	1.08529e-10	197118	131	236	1.48624	9.38056e-09	1.77482e-07
GO:0007389	pattern specification process	0.0614032	690	1.30015	4.37672e-12	1.22742e-10	198861	278	492	1.5129	0	0
GO:0007507	heart development	0.0818739	888	1.25488	4.69735e-12	1.31346e-10	218964	360	635	1.51795	0	0
GO:0061448	connective tissue development	0.0399915	477	1.38002	4.72977e-12	1.31863e-10	218912	163	294	1.48447	1.73537e-10	4.13306e-09
GO:0098655	cation transmembrane transport	0.0822202	891	1.25382	5.09903e-12	1.41741e-10	182753	401	799	1.34378	3.28626e-14	1.12864e-12
GO:0010628	positive regulation of gene expression	0.1119	1172	1.21181	6.00919e-12	1.66553e-10	186960	522	1213	1.15223	1.61616e-05	0.000173495
GO:0018193	peptidyl-amino acid modification	0.106168	1118	1.21838	6.02729e-12	1.66568e-10	180508	534	1210	1.18164	3.68062e-07	5.35101e-06
GO:0006936	muscle contraction	0.03555	431	1.40273	6.41132e-12	1.76665e-10	200512	168	315	1.428	4.55677e-09	8.86933e-08
GO:0001704	formation of primary germ layer	0.0138938	201	1.67382	6.98597e-12	1.91942e-10	196448	67	106	1.69238	5.67229e-08	9.79374e-07
GO:0072507	divalent inorganic cation homeostasis	0.038734	463	1.38301	7.3308e-12	2.00834e-10	184945	185	354	1.39926	6.16884e-09	1.18609e-07
GO:0097435	supramolecular fiber organization	0.0680698	753	1.2799	7.59437e-12	2.07455e-10	134885	376	797	1.26316	4.76894e-09	9.24433e-08
GO:0023061	signal release	0.067788	750	1.2801	8.16414e-12	2.22379e-10	199031	312	581	1.43783	3.33067e-16	1.40317e-14
GO:0007049	cell cycle	0.1396	1429	1.18436	8.59235e-12	2.33372e-10	177645	704	1743	1.08145	0.00338979	0.0184842
GO:0042326	negative regulation of phosphorylation	0.0396793	472	1.3763	8.90066e-12	2.40638e-10	175821	201	388	1.38706	3.52012e-09	6.92265e-08
GO:0051726	regulation of cell cycle	0.0914605	977	1.23594	8.91065e-12	2.40638e-10	194355	448	1060	1.13162	0.000415654	0.0031097
GO:0048639	positive regulation of developmental growth	0.0269516	341	1.46388	1.02605e-11	2.76304e-10	197727	119	217	1.46831	1.07995e-07	1.71472e-06
GO:0043502	regulation of muscle adaptation	0.0120329	179	1.72115	1.1506e-11	3.08968e-10	199521	60	101	1.5906	5.40814e-06	6.35238e-05
GO:0051130	positive regulation of cellular component organization	0.128616	1325	1.19195	1.26414e-11	3.38498e-10	189196	571	1173	1.30337	2.22045e-16	9.4809e-15
GO:0007178	transmembrane receptor protein serine/threonine kinase signaling pathway	0.0449655	524	1.3483	1.28439e-11	3.42952e-10	175660	214	379	1.51184	2.02061e-14	7.17353e-13
GO:0010563	negative regulation of phosphorus metabolic process	0.0435148	509	1.35337	1.5045e-11	3.99471e-10	171900	221	446	1.32674	7.34473e-08	1.22572e-06
GO:0045936	negative regulation of phosphate metabolic process	0.0435148	509	1.35337	1.5045e-11	3.99471e-10	171900	221	446	1.32674	7.34473e-08	1.22572e-06
GO:0006935	chemotaxis	0.077599	842	1.25543	1.66221e-11	4.3889e-10	206045	323	615	1.40623	5.9952e-15	2.2551e-13
GO:0060562	epithelial tube morphogenesis	0.055369	626	1.30811	1.77122e-11	4.66371e-10	231871	234	394	1.59019	0	0
GO:1902533	positive regulation of intracellular signal transduction	0.0994727	1050	1.2213	1.79396e-11	4.71052e-10	180428	467	989	1.2643	5.23659e-11	1.31665e-09
GO:0042330	taxis	0.0776583	842	1.25447	1.92024e-11	5.02817e-10	206045	323	617	1.40168	1.04361e-14	3.83425e-13
GO:0006874	cellular calcium ion homeostasis	0.0309688	381	1.42343	1.95343e-11	5.10097e-10	185043	150	287	1.39939	1.60995e-07	2.48952e-06
GO:0010638	positive regulation of organelle organization	0.0423175	496	1.35612	2.08674e-11	5.43413e-10	143696	233	524	1.19057	0.0004275	0.00318575
GO:0031401	positive regulation of protein modification process	0.104532	1097	1.2142	2.12594e-11	5.52105e-10	193512	468	1037	1.20836	8.57488e-08	1.40869e-06
GO:0002573	myeloid leukocyte differentiation	0.0242981	311	1.48089	2.48613e-11	6.43881e-10	190388	120	239	1.34435	3.10206e-05	0.000313146
GO:0033043	regulation of organelle organization	0.104097	1092	1.21372	2.60065e-11	6.71705e-10	162877	517	1183	1.17013	2.29631e-06	2.92563e-05
GO:0003002	regionalization	0.0482056	554	1.32968	2.60819e-11	6.71822e-10	193096	222	388	1.53197	8.88178e-16	3.64461e-14
GO:0071363	cellular response to growth factor stimulus	0.080523	868	1.2472	2.76542e-11	7.10391e-10	196141	344	633	1.45507	0	0
GO:0006816	calcium ion transport	0.0455385	527	1.33896	3.04469e-11	7.80016e-10	181140	231	443	1.39617	1.09462e-10	2.66733e-09
GO:0010810	regulation of cell-substrate adhesion	0.0275081	344	1.44688	3.10411e-11	7.93095e-10	178832	133	223	1.5969	9.89298e-12	2.73398e-10
GO:0043069	negative regulation of programmed cell death	0.0939405	995	1.22548	3.29947e-11	8.40744e-10	181198	459	980	1.25406	3.19145e-10	7.27564e-09
GO:0043066	negative regulation of apoptotic process	0.0925281	981	1.22668	3.80502e-11	9.66965e-10	182693	450	957	1.25901	2.45642e-10	5.70695e-09
GO:0051668	localization within membrane	0.0618322	686	1.28364	4.36144e-11	1.1054e-09	174988	324	687	1.26275	5.80436e-08	9.98539e-07
GO:0043269	regulation of ion transport	0.0843356	902	1.23746	4.9742e-11	1.25734e-09	181842	399	768	1.39105	0	0
GO:0071417	cellular response to organonitrogen compound	0.0579079	647	1.29271	5.37033e-11	1.35387e-09	185011	294	546	1.44173	1.55431e-15	6.29629e-14
GO:0051223	regulation of protein transport	0.0561735	630	1.29761	5.43562e-11	1.36669e-09	187212	265	550	1.29007	9.63253e-08	1.55548e-06
GO:0045859	regulation of protein kinase activity	0.062025	687	1.28152	5.53895e-11	1.38899e-09	182608	295	591	1.33649	1.84127e-10	4.36335e-09
GO:0090630	activation of GTPase activity	0.0118619	174	1.69718	6.26719e-11	1.56746e-09	181342	58	102	1.5225	4.69546e-05	0.000450945
GO:0031344	regulation of cell projection organization	0.0978469	1029	1.21676	6.45526e-11	1.60602e-09	197610	405	751	1.44393	0	0
GO:0030432	peristalsis	0.00257065	59	2.65549	6.75032e-11	1.67503e-09	361322	11	14	2.10375	0.0020473	0.0122981
GO:0051348	negative regulation of transferase activity	0.0224477	289	1.48957	7.01992e-11	1.73738e-09	180486	125	259	1.29223	0.000198921	0.00163821
GO:0043270	positive regulation of ion transport	0.036028	429	1.37769	7.10686e-11	1.75432e-09	158535	181	341	1.4212	1.90643e-09	3.8696e-08
GO:0055074	calcium ion homeostasis	0.0352539	421	1.38169	7.51484e-11	1.85021e-09	185217	169	319	1.41849	7.76204e-09	1.47744e-07
GO:0021953	central nervous system neuron differentiation	0.0345707	414	1.38557	7.70233e-11	1.89046e-09	255764	134	204	1.75875	2.22045e-16	9.4809e-15
GO:0030324	lung development	0.0319195	387	1.40278	7.71821e-11	1.89046e-09	243290	127	222	1.53172	1.26914e-09	2.65567e-08
GO:0098662	inorganic cation transmembrane transport	0.0729623	791	1.25433	8.54701e-11	2.08807e-09	184736	353	705	1.34065	1.74361e-12	5.06983e-11
GO:0006873	cellular ion homeostasis	0.0497416	565	1.31421	9.23246e-11	2.24973e-09	181900	243	511	1.27325	1.17719e-06	1.57385e-05
GO:0046879	hormone secretion	0.0420859	489	1.34434	9.43804e-11	2.29393e-09	210889	197	366	1.44117	7.71661e-11	1.92489e-09
GO:0010038	response to metal ion	0.0289629	356	1.42214	9.90038e-11	2.40015e-09	166547	157	295	1.42498	1.7398e-08	3.20847e-07
GO:0050863	regulation of T cell activation	0.0342545	410	1.38485	1.01364e-10	2.45109e-09	167380	172	372	1.23799	0.000248722	0.00200992
GO:0021537	telencephalon development	0.0437196	505	1.33644	1.03145e-10	2.48781e-09	248237	162	257	1.68776	0	0
GO:0070482	response to oxygen levels	0.0244451	309	1.46252	1.04836e-10	2.52219e-09	191659	117	239	1.31074	0.000151834	0.00129991
GO:0007219	Notch signaling pathway	0.0217008	280	1.49285	1.11789e-10	2.68266e-09	216555	104	184	1.51337	8.93845e-08	1.46082e-06
GO:0051248	negative regulation of protein metabolic process	0.0876707	930	1.22734	1.19482e-10	2.85281e-09	172816	446	1063	1.12339	0.000852464	0.00583009
GO:0030323	respiratory tube development	0.0324343	391	1.39479	1.20565e-10	2.87144e-09	244671	128	225	1.5232	1.77407e-09	3.62423e-08
GO:1903037	regulation of leukocyte cell-cell adhesion	0.0353183	420	1.3759	1.32229e-10	3.1335e-09	173496	175	366	1.28023	2.37669e-05	0.000244877
GO:0006886	intracellular protein transport	0.0642259	705	1.27003	1.35574e-10	3.20476e-09	164811	359	824	1.16653	0.00010834	0.000967005
GO:0032535	regulation of cellular component size	0.0382111	449	1.35954	1.39146e-10	3.27749e-09	160397	189	393	1.28765	7.34855e-06	8.42284e-05
GO:0007169	transmembrane receptor protein tyrosine kinase signaling pathway	0.0751479	810	1.24711	1.39342e-10	3.27749e-09	205308	329	603	1.46086	0	0
GO:0034220	ion transmembrane transport	0.0967512	1015	1.21379	1.46185e-10	3.42992e-09	183798	466	964	1.29431	6.59472e-13	2.0165e-11
GO:0010629	negative regulation of gene expression	0.0853701	907	1.22924	1.56416e-10	3.66091e-09	184266	429	1020	1.12613	0.000854044	0.00583668
GO:0031032	actomyosin structure organization	0.0211231	273	1.49534	1.62631e-10	3.79699e-09	147133	113	215	1.40725	3.63901e-06	4.4337e-05
GO:0051216	cartilage development	0.030461	370	1.40538	1.63705e-10	3.81268e-09	203498	128	215	1.59405	2.85925e-11	7.48696e-10
GO:0010562	positive regulation of phosphorus metabolic process	0.0979968	1026	1.21135	1.72099e-10	3.98858e-09	198535	430	917	1.25554	9.77957e-10	2.0973e-08
GO:0045937	positive regulation of phosphate metabolic process	0.0979968	1026	1.21135	1.72099e-10	3.98858e-09	198535	430	917	1.25554	9.77957e-10	2.0973e-08
GO:0009914	hormone transport	0.0425847	492	1.33674	1.75646e-10	4.06085e-09	209790	200	374	1.43182	1.17786e-10	2.86279e-09
GO:0014821	phasic smooth muscle contraction	0.00510587	92	2.08475	1.8769e-10	4.32875e-09	308340	21	27	2.0825	2.1851e-05	0.000227611
GO:0061024	membrane organization	0.0645721	707	1.26681	1.92955e-10	4.43936e-09	165719	344	757	1.21673	2.09051e-06	2.68873e-05
GO:0048667	cell morphogenesis involved in neuron differentiation	0.100389	1047	1.20669	2.39405e-10	5.48144e-09	216659	390	652	1.60157	0	0
GO:0009611	response to wounding	0.0495682	560	1.30713	2.42437e-10	5.53748e-09	173970	241	491	1.31421	5.34582e-08	9.28077e-07
GO:0035148	tube formation	0.0232194	294	1.46498	2.51198e-10	5.72381e-09	206610	111	181	1.642	4.5377e-11	1.15008e-09
GO:0010243	response to organonitrogen compound	0.0863266	914	1.225	2.52887e-10	5.74849e-09	179852	428	879	1.30372	1.59395e-12	4.64893e-11
GO:0060560	developmental growth involved in morphogenesis	0.0403019	468	1.34356	2.59815e-10	5.89182e-09	217400	162	276	1.57158	3.80584e-13	1.19456e-11
GO:0043010	camera-type eye development	0.0485402	549	1.3086	3.13915e-10	7.10167e-09	240350	208	362	1.53845	3.9968e-15	1.52765e-13
GO:0051129	negative regulation of cellular component organization	0.0729165	785	1.2456	3.40113e-10	7.67603e-09	183664	336	731	1.2307	7.58457e-07	1.04497e-05
GO:0048562	embryonic organ morphogenesis	0.0439285	503	1.32482	3.6106e-10	8.09098e-09	215426	193	330	1.56593	3.55271e-15	1.37454e-13
GO:1903530	regulation of secretion by cell	0.075592	810	1.23978	3.91578e-10	8.75418e-09	186589	344	677	1.3605	2.89546e-13	9.17929e-12
GO:0007369	gastrulation	0.0230453	291	1.46099	4.0252e-10	8.97762e-09	201373	111	183	1.62406	1.18765e-10	2.87922e-09
GO:0010817	regulation of hormone levels	0.0601446	661	1.27157	4.42916e-10	9.8554e-09	195454	283	583	1.29971	1.46976e-08	2.71576e-07
GO:0050865	regulation of cell activation	0.0589202	649	1.27443	4.58817e-10	1.01853e-08	165575	293	670	1.17091	0.000333852	0.00259818
GO:0009896	positive regulation of catabolic process	0.0465574	528	1.31214	4.8302e-10	1.06975e-08	198869	222	513	1.15869	0.0030461	0.0170953
GO:0051046	regulation of secretion	0.0807289	858	1.22969	4.88961e-10	1.08039e-08	190369	370	763	1.2984	1.03568e-10	2.53021e-09
GO:0006875	cellular metal ion homeostasis	0.041825	481	1.33059	5.10471e-10	1.12268e-08	184755	199	419	1.27165	1.16321e-05	0.000127174
GO:0032970	regulation of actin filament-based process	0.0420341	483	1.32948	5.2248e-10	1.14643e-08	149516	209	413	1.35496	2.05909e-08	3.78257e-07
GO:0072503	cellular divalent inorganic cation homeostasis	0.033743	400	1.37155	5.2632e-10	1.15219e-08	187506	160	315	1.36	6.69473e-07	9.30489e-06
GO:0043500	muscle adaptation	0.0140244	194	1.6005	5.2812e-10	1.15347e-08	194250	71	126	1.50875	1.08018e-05	0.00011892
GO:0001558	regulation of cell growth	0.0457828	520	1.31412	5.37495e-10	1.17124e-08	171683	220	447	1.31779	1.53944e-07	2.38828e-06
GO:0006470	protein dephosphorylation	0.0247551	308	1.43953	5.49671e-10	1.19503e-08	187175	122	251	1.30142	0.000162819	0.00136823
GO:0048588	developmental cell growth	0.0371442	434	1.35187	5.63326e-10	1.21912e-08	215677	148	271	1.46225	4.69095e-09	9.11178e-08
GO:0033673	negative regulation of kinase activity	0.0198957	257	1.49455	5.78929e-10	1.2472e-08	179640	112	223	1.34475	5.50344e-05	0.00052115
GO:0048705	skeletal system morphogenesis	0.0316	378	1.38401	5.84385e-10	1.2561e-08	196287	150	257	1.56275	5.14722e-12	1.4435e-10
GO:0098876	vesicle-mediated transport to the plasma membrane	0.0118782	170	1.6559	5.89395e-10	1.264e-08	195119	71	146	1.30207	0.00339319	0.0184842
GO:0045664	regulation of neuron differentiation	0.0403704	466	1.33555	6.02635e-10	1.28948e-08	267144	150	233	1.72371	0	0
GO:0030178	negative regulation of Wnt signaling pathway	0.0251657	312	1.43444	6.05416e-10	1.29251e-08	229374	101	167	1.61933	1.00854e-09	2.15801e-08
GO:0033365	protein localization to organelle	0.0743188	796	1.23922	6.09069e-10	1.29738e-08	175576	374	906	1.10528	0.00704748	0.033435
GO:0032231	regulation of actin filament bundle assembly	0.0118877	170	1.65457	6.23165e-10	1.32443e-08	146402	61	115	1.42024	0.000425209	0.00317117
GO:0010634	positive regulation of epithelial cell migration	0.0223108	282	1.46241	6.82245e-10	1.44676e-08	231754	97	160	1.62324	1.79026e-09	3.64943e-08
GO:0120035	regulation of plasma membrane bounded cell projection organization	0.0961609	1002	1.2056	7.39996e-10	1.56572e-08	196825	398	736	1.44789	0	0
GO:0080135	regulation of cellular response to stress	0.0701394	755	1.24543	7.81916e-10	1.65073e-08	185050	328	725	1.21134	5.74738e-06	6.74251e-05
GO:0001933	negative regulation of protein phosphorylation	0.0359673	421	1.35429	8.3085e-10	1.75014e-08	176543	183	340	1.44113	3.61239e-10	8.19182e-09
GO:0071248	cellular response to metal ion	0.0169784	225	1.53328	8.63674e-10	1.81525e-08	170525	93	170	1.46475	2.90634e-06	3.62385e-05
GO:0033993	response to lipid	0.0715509	768	1.24189	8.84207e-10	1.8502e-08	207944	316	728	1.16221	0.00037071	0.002827
GO:0001838	embryonic epithelial tube formation	0.0202002	259	1.48347	9.61591e-10	2.00328e-08	208223	98	156	1.68202	8.79583e-11	2.17124e-09
GO:0014874	response to stimulus involved in regulation of muscle adaptation	0.000895596	30	3.87565	9.75368e-10	2.02753e-08	135655	9	12	2.00813	0.00915615	0.0409199
GO:0051249	regulation of lymphocyte activation	0.0460941	521	1.30776	9.83812e-10	2.0406e-08	170469	225	504	1.19531	0.000406275	0.00304434
GO:0070201	regulation of establishment of protein localization	0.0583959	641	1.27002	9.91787e-10	2.05265e-08	186879	273	579	1.26245	6.49663e-07	9.06944e-06
GO:0006469	negative regulation of protein kinase activity	0.0179492	235	1.51481	1.02223e-09	2.11104e-08	173807	106	199	1.42621	3.24055e-06	3.97891e-05
GO:0030031	cell projection assembly	0.0541953	600	1.28093	1.05475e-09	2.17348e-08	173941	268	567	1.26556	6.3719e-07	8.9216e-06
GO:0001503	ossification	0.0531723	590	1.28381	1.06666e-09	2.19325e-08	182176	240	403	1.59454	0	0
GO:0001667	ameboidal-type cell migration	0.0597092	653	1.26534	1.19105e-09	2.44371e-08	210160	260	467	1.49069	3.33067e-16	1.40317e-14
GO:0030307	positive regulation of cell growth	0.0194089	250	1.4903	1.26009e-09	2.57978e-08	161178	103	199	1.38584	2.24257e-05	0.000231561
GO:0048709	oligodendrocyte differentiation	0.0146577	199	1.57081	1.32763e-09	2.71219e-08	241369	67	114	1.57362	2.66396e-06	3.35794e-05
GO:0046632	alpha-beta T cell differentiation	0.0142101	194	1.57958	1.40918e-09	2.87261e-08	207182	65	123	1.41494	0.000322014	0.00252053
GO:0021915	neural tube development	0.0237667	295	1.43611	1.57992e-09	3.21375e-08	186987	116	200	1.55295	2.14671e-09	4.28392e-08
GO:0007159	leukocyte cell-cell adhesion	0.0379752	439	1.33752	1.60513e-09	3.25804e-08	173503	185	405	1.22306	0.000323208	0.00252779
GO:0072175	epithelial tube formation	0.0210848	267	1.46513	1.62833e-09	3.29807e-08	207678	102	167	1.63536	3.8023e-10	8.60191e-09
GO:0007409	axonogenesis	0.0781264	828	1.22622	1.65001e-09	3.33486e-08	228069	292	484	1.61535	0	0
GO:0001654	eye development	0.0549877	606	1.27509	1.66321e-09	3.35438e-08	237547	234	410	1.52814	2.22045e-16	9.4809e-15
GO:0150063	visual system development	0.055103	607	1.27453	1.71633e-09	3.45417e-08	237202	235	413	1.52352	3.33067e-16	1.40317e-14
GO:0042327	positive regulation of phosphorylation	0.0887465	928	1.20985	1.83009e-09	3.67529e-08	199644	384	832	1.23577	7.15024e-08	1.20386e-06
GO:0050900	leukocyte migration	0.0317474	376	1.3703	1.91787e-09	3.83533e-08	153102	172	378	1.21833	0.000640637	0.00450824
GO:0045685	regulation of glial cell differentiation	0.0129005	179	1.6054	1.93547e-09	3.86239e-08	220719	57	91	1.67712	8.42979e-07	1.15138e-05
GO:0007160	cell-matrix adhesion	0.0246105	303	1.42449	2.07298e-09	4.12809e-08	163091	125	230	1.45516	1.03283e-07	1.65096e-06
GO:0021549	cerebellum development	0.0138313	189	1.58101	2.13131e-09	4.23536e-08	191254	63	108	1.56188	7.36426e-06	8.43065e-05
GO:0072657	protein localization to membrane	0.0547772	603	1.27366	2.14321e-09	4.25009e-08	170963	287	612	1.25563	6.07896e-07	8.53666e-06
GO:0022409	positive regulation of cell-cell adhesion	0.0331915	390	1.35948	2.30073e-09	4.55294e-08	209541	149	320	1.24671	0.000423916	0.00316901
GO:0015833	peptide transport	0.0344901	403	1.35191	2.32721e-09	4.59576e-08	188187	163	313	1.39435	6.54459e-08	1.10779e-06
GO:0010720	positive regulation of cell development	0.0480381	537	1.29337	2.35926e-09	4.64936e-08	203246	212	376	1.50966	3.28626e-14	1.12864e-12
GO:0051924	regulation of calcium ion transport	0.0299471	357	1.37927	2.50541e-09	4.92021e-08	174871	148	294	1.34786	3.29833e-06	4.03939e-05
GO:0061564	axon development	0.0844648	886	1.21365	2.59558e-09	5.08336e-08	225676	319	530	1.61155	0	0
GO:0001649	osteoblast differentiation	0.0289779	347	1.38547	2.65337e-09	5.18583e-08	199407	126	208	1.62195	7.69373e-12	2.13868e-10
GO:0046631	alpha-beta T cell activation	0.0204391	259	1.46613	2.6771e-09	5.22145e-08	204081	92	185	1.33152	0.000374115	0.00284154
GO:0042886	amide transport	0.0366459	424	1.33868	2.77133e-09	5.39414e-08	187002	175	346	1.35423	2.95901e-07	4.38257e-06
GO:0022408	negative regulation of cell-cell adhesion	0.0206461	261	1.46264	2.86219e-09	5.55956e-08	144470	108	207	1.39696	9.08648e-06	0.00010193
GO:0120031	plasma membrane bounded cell projection assembly	0.05356	590	1.27452	2.93554e-09	5.69039e-08	176152	261	555	1.25915	1.47361e-06	1.94005e-05
GO:0007498	mesoderm development	0.0159425	211	1.53131	3.13006e-09	6.03209e-08	191785	73	121	1.61535	2.31407e-07	3.504e-06
GO:0010959	regulation of metal ion transport	0.0499864	555	1.28463	3.13091e-09	6.03209e-08	181689	234	456	1.37398	5.87134e-10	1.31261e-08
GO:0002761	regulation of myeloid leukocyte differentiation	0.0148375	199	1.55177	3.28487e-09	6.31588e-08	188799	71	139	1.36765	0.000641329	0.00450976
GO:0030003	cellular cation homeostasis	0.0482012	537	1.289	3.67076e-09	7.04354e-08	186059	230	492	1.25168	1.00999e-05	0.000112105
GO:1903828	negative regulation of protein localization	0.0221535	276	1.44146	3.77801e-09	7.23469e-08	157973	114	221	1.38116	1.03361e-05	0.000114191
GO:0031329	regulation of cellular catabolic process	0.0609258	660	1.25337	3.95051e-09	7.54977e-08	181904	305	725	1.1264	0.00439748	0.0229663
GO:0048880	sensory system development	0.0563666	616	1.26443	3.9961e-09	7.62153e-08	238980	239	417	1.53459	0	0
GO:1901698	response to nitrogen compound	0.0942529	976	1.19809	4.05955e-09	7.727e-08	180101	464	992	1.25238	3.2066e-10	7.28906e-09
GO:0090596	sensory organ morphogenesis	0.0489651	544	1.28543	4.15952e-09	7.90142e-08	239771	202	314	1.72247	0	0
GO:0022037	metencephalon development	0.0152941	203	1.5357	4.98305e-09	9.42801e-08	187699	72	122	1.58017	9.21529e-07	1.24967e-05
GO:0001837	epithelial to mesenchymal transition	0.0238738	293	1.41998	5.07634e-09	9.58538e-08	236178	95	154	1.65171	7.06784e-10	1.56168e-08
GO:0071407	cellular response to organic cyclic compound	0.0519243	572	1.27456	5.14777e-09	9.70094e-08	190484	245	474	1.38394	9.33313e-11	2.29789e-09
GO:0048872	homeostasis of number of cells	0.0335512	391	1.34836	5.34612e-09	1.00547e-07	194086	163	362	1.20562	0.00152202	0.00951665
GO:0050709	negative regulation of protein secretion	0.00914077	135	1.70878	5.41505e-09	1.01455e-07	159183	45	82	1.46936	0.000909081	0.00616393
GO:0051146	striated muscle cell differentiation	0.0393846	449	1.31903	5.41579e-09	1.01455e-07	206224	176	326	1.44552	5.6962e-10	1.27646e-08
GO:0045637	regulation of myeloid cell differentiation	0.0220536	274	1.43749	5.46855e-09	1.02224e-07	199142	100	219	1.2226	0.00690067	0.0328041
GO:0090130	tissue migration	0.0431412	486	1.3034	5.4784e-09	1.02224e-07	222594	187	330	1.51725	5.70655e-13	1.75625e-11
GO:0008015	blood circulation	0.0657733	705	1.24015	5.67407e-09	1.05667e-07	181628	293	534	1.46912	0	0
GO:0030856	regulation of epithelial cell differentiation	0.0228444	282	1.42825	5.86004e-09	1.08916e-07	233378	105	166	1.6936	1.02798e-11	2.82441e-10
GO:0110053	regulation of actin filament organization	0.0254007	308	1.40294	6.48119e-09	1.20225e-07	137882	138	276	1.33875	1.08683e-05	0.000119513
GO:1901699	cellular response to nitrogen compound	0.064803	695	1.24087	6.73664e-09	1.2472e-07	186329	321	619	1.3885	6.4504e-14	2.17592e-12
GO:0051145	smooth muscle cell differentiation	0.0130464	178	1.57857	6.81328e-09	1.25893e-07	248628	53	79	1.7963	7.66e-08	1.27384e-06
GO:0060291	long-term synaptic potentiation	0.0147086	196	1.54177	6.83855e-09	1.26114e-07	226732	68	111	1.64027	2.61693e-07	3.92498e-06
GO:0021700	developmental maturation	0.0379648	434	1.32265	7.17868e-09	1.3213e-07	192655	174	347	1.34261	6.57749e-07	9.16882e-06
GO:0007173	epidermal growth factor receptor signaling pathway	0.0104289	149	1.65305	7.20667e-09	1.32388e-07	174749	59	104	1.51897	4.44822e-05	0.000429376
GO:0009725	response to hormone	0.0678707	724	1.23422	7.23794e-09	1.32705e-07	179268	326	694	1.25773	8.64535e-08	1.41536e-06
GO:0002694	regulation of leukocyte activation	0.0548498	599	1.26353	7.28754e-09	1.33356e-07	168060	270	617	1.17168	0.000533114	0.00386049
GO:0032870	cellular response to hormone stimulus	0.051961	571	1.27144	7.35598e-09	1.34349e-07	190352	242	500	1.29591	2.17094e-07	3.29781e-06
GO:0030038	contractile actin filament bundle assembly	0.0122651	169	1.59424	8.48572e-09	1.54388e-07	148314	64	116	1.47724	6.87797e-05	0.000636683
GO:0043149	stress fiber assembly	0.0122651	169	1.59424	8.48572e-09	1.54388e-07	148314	64	116	1.47724	6.87797e-05	0.000636683
GO:0048167	regulation of synaptic plasticity	0.0296143	350	1.36742	8.53512e-09	1.54989e-07	197449	135	235	1.53814	2.63442e-10	6.07584e-09
GO:0035710	CD4-positive, alpha-beta T cell activation	0.0141985	190	1.54827	8.58842e-09	1.55659e-07	212614	63	121	1.39407	0.000662918	0.00463974
GO:0045686	negative regulation of glial cell differentiation	0.00554835	92	1.91849	9.462e-09	1.71165e-07	261111	22	37	1.59203	0.00514459	0.026204
GO:0002790	peptide secretion	0.0322454	376	1.34914	9.88118e-09	1.78068e-07	187224	153	292	1.40294	9.86658e-08	1.58249e-06
GO:0060041	retina development in camera-type eye	0.022305	275	1.42648	1.00229e-08	1.80279e-07	245684	98	169	1.55264	3.73656e-08	6.65768e-07
GO:0010631	epithelial cell migration	0.0426071	478	1.29802	1.19798e-08	2.15069e-07	223318	184	326	1.51123	1.41986e-12	4.2059e-11
GO:0046676	negative regulation of insulin secretion	0.00599774	97	1.8712	1.24465e-08	2.22185e-07	171505	29	53	1.46505	0.00743061	0.0344087
GO:0090132	epithelium migration	0.0429328	481	1.29626	1.26471e-08	2.25341e-07	224442	185	328	1.51018	1.34426e-12	3.99971e-11
GO:0046888	negative regulation of hormone secretion	0.01008	144	1.65286	1.27969e-08	2.27583e-07	174653	51	91	1.50058	0.000215487	0.0017518
GO:0048708	astrocyte differentiation	0.0117988	163	1.59839	1.3058e-08	2.31358e-07	243933	53	86	1.65009	4.11843e-06	4.94786e-05
GO:0098660	inorganic ion transmembrane transport	0.0794332	831	1.21042	1.32154e-08	2.33711e-07	186575	379	764	1.32824	1.34603e-12	3.99971e-11
GO:0045619	regulation of lymphocyte differentiation	0.022767	279	1.41786	1.33013e-08	2.34791e-07	189402	103	216	1.27677	0.00115164	0.00746168
GO:0070661	leukocyte proliferation	0.0330469	383	1.34092	1.36283e-08	2.40116e-07	156149	173	379	1.22218	0.000515765	0.00374918
GO:0034765	regulation of ion transmembrane transport	0.0592703	639	1.24738	1.38385e-08	2.43368e-07	192024	274	526	1.39475	2.3499e-12	6.81183e-11
GO:0001666	response to hypoxia	0.0221958	273	1.42308	1.38836e-08	2.43709e-07	192546	104	212	1.31349	0.00031014	0.00243766
GO:0060485	mesenchyme development	0.0475907	526	1.27879	1.4447e-08	2.5313e-07	227918	190	301	1.69012	0	0
GO:0040014	regulation of multicellular organism growth	0.00781138	118	1.74779	1.47871e-08	2.5861e-07	196083	45	87	1.38492	0.00430401	0.0226403
GO:0043434	response to peptide hormone	0.0325759	378	1.34255	1.49559e-08	2.6108e-07	160791	176	362	1.30177	6.63849e-06	7.70212e-05
GO:0045665	negative regulation of neuron differentiation	0.0154649	202	1.51126	1.73001e-08	3.00344e-07	277200	61	90	1.81475	4.41289e-09	8.60694e-08
GO:0030072	peptide hormone secretion	0.0317247	369	1.34575	1.74512e-08	3.02413e-07	189540	150	284	1.41417	6.80251e-08	1.14858e-06
GO:0014706	striated muscle tissue development	0.0422426	473	1.29553	1.7874e-08	3.08612e-07	231453	169	285	1.58771	3.35287e-14	1.14702e-12
GO:0003013	circulatory system process	0.0684205	725	1.22599	1.92022e-08	3.30942e-07	178620	306	567	1.445	2.22045e-16	9.4809e-15
GO:0050796	regulation of insulin secretion	0.0210275	260	1.43061	1.97197e-08	3.39242e-07	186104	99	188	1.40996	1.27235e-05	0.00013831
GO:0030851	granulocyte differentiation	0.00339664	64	2.18005	2.02918e-08	3.47823e-07	140237	26	44	1.58216	0.00274506	0.0156373
GO:1904062	regulation of cation transmembrane transport	0.0462936	512	1.27963	2.08701e-08	3.5709e-07	198673	213	413	1.38089	1.985e-09	4.00337e-08
GO:0036293	response to decreased oxygen levels	0.0226078	276	1.41249	2.19331e-08	3.73928e-07	191026	107	218	1.31419	0.000249977	0.00201663
GO:0045862	positive regulation of proteolysis	0.0323014	374	1.33963	2.21892e-08	3.77616e-07	193363	165	356	1.24098	0.000284614	0.00225762
GO:0048592	eye morphogenesis	0.028116	332	1.36622	2.22573e-08	3.78095e-07	258798	115	180	1.71063	4.00568e-13	1.24901e-11
GO:0070588	calcium ion transmembrane transport	0.0350258	401	1.32462	2.29387e-08	3.88278e-07	199088	166	321	1.38463	9.17771e-08	1.49477e-06
GO:0048663	neuron fate commitment	0.015636	203	1.50213	2.45966e-08	4.156e-07	276150	60	80	2.00813	7.50955e-12	2.09362e-10
GO:0060070	canonical Wnt signaling pathway	0.0401348	451	1.30014	2.59298e-08	4.37346e-07	212893	167	297	1.50553	2.29903e-11	6.08729e-10
GO:0048332	mesoderm morphogenesis	0.00895594	130	1.67945	2.65538e-08	4.47076e-07	188298	45	71	1.69701	7.51329e-06	8.50878e-05
GO:0018345	protein palmitoylation	0.00230503	49	2.45955	2.67686e-08	4.49894e-07	157411	23	33	1.86614	0.000162675	0.00136823
GO:0032868	response to insulin	0.0221819	271	1.41353	2.75488e-08	4.62186e-07	163897	120	246	1.3061	0.000151946	0.00129991
GO:1903829	positive regulation of protein localization	0.0448819	497	1.28121	2.91938e-08	4.86342e-07	183171	221	490	1.20761	0.000225962	0.00183381
GO:0016311	dephosphorylation	0.0348189	398	1.32253	3.04943e-08	5.07114e-07	182666	170	349	1.30423	8.23019e-06	9.27785e-05
GO:0046777	protein autophosphorylation	0.0241644	291	1.39332	3.05827e-08	5.07694e-07	192750	124	241	1.37764	5.10836e-06	6.03016e-05
GO:0022414	reproductive process	0.130685	1303	1.15359	3.11536e-08	5.16267e-07	182100	607	1481	1.0974	0.00152993	0.00955979
GO:0045598	regulation of fat cell differentiation	0.0203834	252	1.43041	3.26916e-08	5.39079e-07	203230	80	148	1.4473	2.48066e-05	0.000254482
GO:0051301	cell division	0.0544325	589	1.25197	3.27008e-08	5.39079e-07	170805	267	636	1.12405	0.008248	0.0375338
GO:0034284	response to monosaccharide	0.0185594	233	1.45254	3.34527e-08	5.50518e-07	209381	92	190	1.29648	0.00112909	0.00733056
GO:0051347	positive regulation of transferase activity	0.0589288	632	1.24087	3.3926e-08	5.57338e-07	200187	245	521	1.25909	3.06945e-06	3.7934e-05
GO:0055001	muscle cell development	0.0256824	306	1.37855	3.552e-08	5.8151e-07	213427	121	220	1.47263	6.80981e-08	1.14858e-06
GO:0008344	adult locomotory behavior	0.0159119	205	1.49062	3.63434e-08	5.93964e-07	259320	56	108	1.38834	0.00145357	0.0091917
GO:0034762	regulation of transmembrane transport	0.0685348	723	1.22057	3.83824e-08	6.26207e-07	191883	314	625	1.34518	1.81544e-11	4.88879e-10
GO:0007346	regulation of mitotic cell cycle	0.0448909	496	1.27838	3.9052e-08	6.36038e-07	202114	212	500	1.13526	0.0106446	0.046221
GO:0048469	cell maturation	0.0222825	271	1.40715	4.00922e-08	6.51859e-07	193289	105	213	1.3199	0.000231175	0.00186972
GO:0000003	reproduction	0.130958	1304	1.15208	4.02324e-08	6.53018e-07	181877	609	1487	1.09657	0.00162555	0.0100974
GO:0021543	pallium development	0.0261236	310	1.37298	4.1615e-08	6.73154e-07	239837	96	165	1.55782	4.08707e-08	7.26854e-07
GO:0046883	regulation of hormone secretion	0.0353298	402	1.3165	4.17838e-08	6.74734e-07	201777	159	304	1.4004	6.52554e-08	1.10654e-06
GO:0031400	negative regulation of protein modification process	0.0513214	558	1.25797	4.2225e-08	6.80699e-07	183692	248	522	1.27207	1.00472e-06	1.35281e-05
GO:0002062	chondrocyte differentiation	0.0216185	264	1.41291	4.28787e-08	6.90064e-07	238414	78	120	1.74038	6.99315e-10	1.55241e-08
GO:0048871	multicellular organismal homeostasis	0.0534185	578	1.25191	4.44248e-08	7.12525e-07	175072	267	558	1.28117	1.83649e-07	2.82141e-06
GO:0007628	adult walking behavior	0.00728543	110	1.74692	4.53814e-08	7.26639e-07	251529	26	47	1.48117	0.00912272	0.0409199
GO:1900271	regulation of long-term synaptic potentiation	0.00669261	103	1.78064	4.90381e-08	7.82545e-07	168072	36	56	1.72125	3.87103e-05	0.000377149
GO:0030073	insulin secretion	0.0257791	306	1.37338	4.9489e-08	7.88414e-07	197278	120	228	1.40921	1.68621e-06	2.19555e-05
GO:0071345	cellular response to cytokine stimulus	0.0612966	653	1.23257	4.97055e-08	7.90534e-07	153489	325	776	1.12138	0.00455548	0.023674
GO:0019722	calcium-mediated signaling	0.0225388	273	1.40142	5.01673e-08	7.96543e-07	191272	105	190	1.47967	3.56511e-07	5.20704e-06
GO:0007044	cell-substrate junction assembly	0.00897892	129	1.66227	5.1987e-08	8.24055e-07	139739	54	96	1.5061	0.000125051	0.0010845
GO:0051495	positive regulation of cytoskeleton organization	0.017806	224	1.45551	5.23871e-08	8.29011e-07	147993	95	200	1.27181	0.0020279	0.0122358
GO:0043367	CD4-positive, alpha-beta T cell differentiation	0.0100644	141	1.62095	5.45135e-08	8.61222e-07	195879	45	89	1.35379	0.00736428	0.0341851
GO:0048715	negative regulation of oligodendrocyte differentiation	0.00310853	59	2.196	5.51342e-08	8.68247e-07	258551	14	18	2.0825	0.000567746	0.00407233
GO:0044087	regulation of cellular component biogenesis	0.108583	1096	1.16784	5.51413e-08	8.68247e-07	192811	469	978	1.284	2.64389e-12	7.57142e-11
GO:0019216	regulation of lipid metabolic process	0.0374774	422	1.3028	5.87977e-08	9.24285e-07	211980	165	383	1.15349	0.0115446	0.0488097
GO:0001659	temperature homeostasis	0.0207413	254	1.41688	6.14339e-08	9.64126e-07	191918	92	189	1.30333	0.000914198	0.0061942
GO:0032446	protein modification by small protein conjugation	0.058882	629	1.23596	6.19229e-08	9.70194e-07	172066	300	723	1.111	0.0108721	0.0468864
GO:0009743	response to carbohydrate	0.0202707	249	1.42123	6.5006e-08	1.01514e-06	208231	99	204	1.29938	0.000682785	0.00475541
GO:0045667	regulation of osteoblast differentiation	0.0217445	264	1.40472	6.84822e-08	1.06592e-06	212319	93	146	1.70553	8.75603e-11	2.16706e-09
GO:0150115	cell-substrate junction organization	0.0102004	142	1.61067	7.0109e-08	1.08945e-06	152777	58	102	1.5225	4.69546e-05	0.000450945
GO:0006979	response to oxidative stress	0.0361383	408	1.30626	7.43475e-08	1.15154e-06	163637	185	402	1.23218	0.000201816	0.00165057
GO:0014020	primary neural tube formation	0.0130685	173	1.53164	7.63046e-08	1.17992e-06	177846	71	119	1.5975	6.14787e-07	8.62066e-06
GO:1902905	positive regulation of supramolecular fiber organization	0.0162812	207	1.47102	7.92556e-08	1.21958e-06	152191	85	178	1.27858	0.00280143	0.0159297
GO:0042060	wound healing	0.0369746	416	1.30174	7.93946e-08	1.21974e-06	178125	179	378	1.26792	3.83539e-05	0.000377149
GO:0071375	cellular response to peptide hormone stimulus	0.0261225	308	1.36418	8.07705e-08	1.23887e-06	170944	139	275	1.35336	4.90354e-06	5.81735e-05
GO:0051051	negative regulation of transport	0.0533707	575	1.24652	8.25643e-08	1.26434e-06	180455	251	511	1.31517	2.62305e-08	4.74502e-07
GO:1903039	positive regulation of leukocyte cell-cell adhesion	0.0258494	305	1.36517	8.76028e-08	1.33735e-06	188709	123	268	1.22885	0.00241584	0.0142291
GO:0007155	cell adhesion	0.181598	1760	1.12134	8.76142e-08	1.33735e-06	214757	739	1466	1.34971	0	0
GO:0071692	protein localization to extracellular region	0.0424309	469	1.27887	8.80853e-08	1.34238e-06	180094	201	401	1.34209	9.60233e-08	1.55325e-06
GO:0048593	camera-type eye morphogenesis	0.0243722	290	1.3767	8.95337e-08	1.36008e-06	265048	96	150	1.7136	2.94739e-11	7.6965e-10
GO:0035265	organ growth	0.0346018	392	1.31076	9.51042e-08	1.44239e-06	247416	131	211	1.66234	2.27152e-13	7.24973e-12
GO:0071241	cellular response to inorganic substance	0.0201028	246	1.41584	1.03914e-07	1.57348e-06	171838	106	195	1.45546	9.1932e-07	1.24967e-05
GO:0050920	regulation of chemotaxis	0.0262058	308	1.35984	1.0643e-07	1.60901e-06	175858	121	227	1.42722	6.47041e-07	9.04616e-06
GO:0045580	regulation of T cell differentiation	0.0200203	245	1.4159	1.09847e-07	1.65539e-06	191061	90	184	1.30965	0.000851283	0.00583009
GO:0001934	positive regulation of protein phosphorylation	0.078215	809	1.19672	1.19435e-07	1.79702e-06	197618	341	751	1.21575	2.52947e-06	3.20547e-05
GO:0007272	ensheathment of neurons	0.0187847	232	1.42896	1.20855e-07	1.81263e-06	198923	87	159	1.46505	5.91504e-06	6.92206e-05
GO:0008366	axon ensheathment	0.0187847	232	1.42896	1.20855e-07	1.81263e-06	198923	87	159	1.46505	5.91504e-06	6.92206e-05
GO:0048713	regulation of oligodendrocyte differentiation	0.0076999	113	1.69797	1.2126e-07	1.81583e-06	225972	33	52	1.69918	0.000117405	0.00102854
GO:0000165	MAPK cascade	0.0900964	920	1.18145	1.22845e-07	1.83413e-06	195575	395	796	1.32866	4.20108e-13	1.30564e-11
GO:0051251	positive regulation of lymphocyte activation	0.0300527	346	1.33207	1.249e-07	1.85568e-06	177191	145	326	1.19091	0.00463731	0.0240597
GO:0050769	positive regulation of neurogenesis	0.0401203	445	1.28331	1.30903e-07	1.94183e-06	207645	171	297	1.54159	8.74967e-13	2.64978e-11
GO:0035051	cardiocyte differentiation	0.0272674	318	1.34933	1.31926e-07	1.95395e-06	239190	108	181	1.59763	8.17495e-10	1.78139e-08
GO:0050870	positive regulation of T cell activation	0.0227112	272	1.38569	1.32229e-07	1.95539e-06	181606	111	242	1.22811	0.00389039	0.0206826
GO:0010632	regulation of epithelial cell migration	0.0341114	386	1.30925	1.33191e-07	1.96349e-06	229663	142	246	1.54555	5.70488e-11	1.4306e-09
GO:0009746	response to hexose	0.018049	224	1.43592	1.39732e-07	2.0567e-06	206903	90	187	1.28864	0.00160204	0.00995785
GO:0051147	regulation of muscle cell differentiation	0.0176923	220	1.43871	1.56719e-07	2.3013e-06	217812	82	157	1.39844	9.8102e-05	0.00088143
GO:0002685	regulation of leukocyte migration	0.0186583	230	1.42623	1.56835e-07	2.3013e-06	133095	108	229	1.26275	0.00142959	0.00906429
GO:0071695	anatomical structure maturation	0.031439	359	1.32118	1.57729e-07	2.31084e-06	190187	146	291	1.34335	4.84032e-06	5.74955e-05
GO:0043393	regulation of protein binding	0.0217889	262	1.39124	1.63472e-07	2.39128e-06	178706	111	219	1.35709	3.61349e-05	0.00036055
GO:0097553	calcium ion transmembrane import into cytosol	0.0213991	258	1.39496	1.64855e-07	2.4078e-06	201429	98	182	1.44173	4.042e-06	4.88078e-05
GO:0051100	negative regulation of binding	0.0179003	222	1.43492	1.66421e-07	2.42693e-06	220356	83	176	1.26269	0.00474246	0.0245113
GO:2001259	positive regulation of cation channel activity	0.0101805	140	1.59108	1.68157e-07	2.44847e-06	172851	56	92	1.62978	3.86137e-06	4.69255e-05
GO:1903531	negative regulation of secretion by cell	0.0201389	245	1.40755	1.71262e-07	2.48987e-06	157235	99	177	1.49759	3.55891e-07	5.20601e-06
GO:0035019	somatic stem cell population maintenance	0.0122185	162	1.53402	1.76367e-07	2.56015e-06	220113	55	87	1.69267	8.50494e-07	1.15998e-05
GO:0009749	response to glucose	0.0180126	223	1.4324	1.77056e-07	2.56623e-06	207759	89	184	1.2951	0.00140129	0.00892665
GO:0001707	mesoderm formation	0.00829866	119	1.65911	1.81938e-07	2.63296e-06	160340	42	67	1.67843	2.22564e-05	0.000230315
GO:0042552	myelination	0.0186013	229	1.42439	1.82896e-07	2.64279e-06	201260	84	156	1.44173	1.90836e-05	0.000203479
GO:0021782	glial cell development	0.0143003	184	1.4887	1.90495e-07	2.7484e-06	215855	64	120	1.428	0.000254781	0.00205014
GO:1990138	neuron projection extension	0.0250996	295	1.35985	1.9574e-07	2.81979e-06	175066	113	198	1.52807	1.21589e-08	2.26878e-07
GO:0002064	epithelial cell development	0.0293088	337	1.33035	2.03511e-07	2.92285e-06	187386	129	236	1.46355	4.15661e-08	7.37838e-07
GO:0042058	regulation of epidermal growth factor receptor signaling pathway	0.00656294	99	1.74531	2.13452e-07	3.05636e-06	156073	42	70	1.6065	9.75661e-05	0.000877447
GO:0014013	regulation of gliogenesis	0.0177754	220	1.43199	2.17623e-07	3.11139e-06	216869	77	131	1.5738	4.91138e-07	7.00075e-06
GO:1901184	regulation of ERBB signaling pathway	0.00700231	104	1.71841	2.18455e-07	3.11858e-06	151467	46	75	1.6422	2.09143e-05	0.000220029
GO:0018107	peptidyl-threonine phosphorylation	0.0119845	159	1.53501	2.19263e-07	3.12541e-06	180506	61	115	1.42024	0.000425209	0.00317117
GO:0051496	positive regulation of stress fiber assembly	0.00545287	86	1.82477	2.21253e-07	3.14903e-06	142884	32	58	1.47724	0.00427291	0.0225016
GO:0051224	negative regulation of protein transport	0.0148175	189	1.47578	2.29861e-07	3.26665e-06	169367	72	142	1.35761	0.000772042	0.00533785
GO:0048762	mesenchymal cell differentiation	0.0396197	438	1.27908	2.31012e-07	3.27318e-06	230725	154	243	1.69685	1.11022e-16	5.08396e-15
GO:0032103	positive regulation of response to external stimulus	0.0390065	432	1.28139	2.32449e-07	3.28864e-06	156867	195	446	1.17066	0.00306107	0.0171388
GO:0002791	regulation of peptide secretion	0.0263501	307	1.348	2.34592e-07	3.31401e-06	180601	119	237	1.3444	3.33234e-05	0.000335321
GO:0032956	regulation of actin cytoskeleton organization	0.036059	403	1.29308	2.44644e-07	3.44267e-06	142967	183	365	1.34242	3.46376e-07	5.09039e-06
GO:0043392	negative regulation of DNA binding	0.00693246	103	1.71904	2.44789e-07	3.44267e-06	267987	29	52	1.49322	0.00519771	0.0264319
GO:0032964	collagen biosynthetic process	0.00429975	72	1.93742	2.47598e-07	3.47701e-06	114514	31	57	1.45619	0.00646799	0.0308711
GO:0035592	establishment of protein localization to extracellular region	0.0419141	460	1.26979	2.5052e-07	3.51285e-06	180728	198	395	1.34214	1.18922e-07	1.87877e-06
GO:0051785	positive regulation of nuclear division	0.00522498	83	1.83793	2.67858e-07	3.75041e-06	138467	33	62	1.42512	0.00776746	0.0354662
GO:2000736	regulation of stem cell differentiation	0.00926884	129	1.61027	2.71922e-07	3.80169e-06	247340	45	83	1.45166	0.00127357	0.00814313
GO:0016331	morphogenesis of embryonic epithelium	0.0244069	287	1.36052	2.7362e-07	3.81724e-06	204292	113	185	1.63545	4.36027e-11	1.10807e-09
GO:0043584	nose development	0.0017733	39	2.54458	2.87586e-07	4.00298e-06	243946	11	15	1.9635	0.00508149	0.0259383
GO:0033674	positive regulation of kinase activity	0.0491229	529	1.24597	2.89779e-07	4.02759e-06	192511	208	433	1.28619	2.88731e-06	3.6059e-05
GO:0009306	protein secretion	0.0418898	459	1.26777	3.05203e-07	4.22956e-06	181080	197	394	1.33875	1.61771e-07	2.49744e-06
GO:0010611	regulation of cardiac muscle hypertrophy	0.00985114	135	1.58556	3.29942e-07	4.56572e-06	225314	44	75	1.5708	0.000140645	0.00120978
GO:0001952	regulation of cell-matrix adhesion	0.015767	198	1.45295	3.36371e-07	4.6479e-06	185442	76	126	1.615	1.33443e-07	2.09769e-06
GO:0032943	mononuclear cell proliferation	0.0310011	352	1.31371	3.46732e-07	4.7841e-06	160601	159	346	1.23041	0.000586818	0.00418229
GO:0006939	smooth muscle contraction	0.0168341	209	1.43646	3.49609e-07	4.81678e-06	216554	72	117	1.64769	9.06414e-08	1.47881e-06
GO:0042391	regulation of membrane potential	0.0604271	636	1.21776	3.53919e-07	4.86202e-06	213069	252	467	1.44482	1.2268e-13	4.03778e-12
GO:0051960	regulation of nervous system development	0.0814829	834	1.18423	3.60983e-07	4.95189e-06	219410	310	553	1.50095	0	0
GO:0090287	regulation of cellular response to growth factor stimulus	0.0422757	462	1.26441	3.68875e-07	5.05284e-06	189643	180	317	1.52035	1.20859e-12	3.63689e-11
GO:0048738	cardiac muscle tissue development	0.0396017	436	1.27382	3.74251e-07	5.11908e-06	238098	153	265	1.54588	1.01965e-11	2.80967e-10
GO:0090278	negative regulation of peptide hormone secretion	0.00726499	106	1.68813	3.77505e-07	5.15615e-06	173670	34	64	1.42242	0.00722036	0.0337222
GO:0007179	transforming growth factor beta receptor signaling pathway	0.0214617	256	1.38011	4.11776e-07	5.60003e-06	168383	108	199	1.45312	8.09245e-07	1.1069e-05
GO:0090087	regulation of peptide transport	0.0265396	307	1.33838	4.25937e-07	5.75957e-06	180601	119	239	1.33315	5.35224e-05	0.000508866
GO:1904064	positive regulation of cation transmembrane transport	0.0202974	244	1.39086	4.3479e-07	5.87091e-06	184325	101	191	1.41585	8.27384e-06	9.31446e-05
GO:0072132	mesenchyme morphogenesis	0.0118499	156	1.52316	4.38269e-07	5.90946e-06	285361	41	55	1.99596	2.15929e-08	3.95133e-07
GO:0019932	second-messenger-mediated signaling	0.0379173	419	1.27853	4.393e-07	5.91495e-06	189185	165	303	1.45805	8.34066e-10	1.81333e-08
GO:0061351	neural precursor cell proliferation	0.0289637	331	1.32224	4.42443e-07	5.94882e-06	218062	113	204	1.48313	1.10285e-07	1.74814e-06
GO:0032869	cellular response to insulin stimulus	0.0195232	236	1.39861	4.49857e-07	6.03994e-06	174145	102	209	1.30672	0.000445035	0.00328799
GO:0051492	regulation of stress fiber assembly	0.0107433	144	1.55082	4.58378e-07	6.14564e-06	145803	54	99	1.46046	0.000360906	0.00275445
GO:0019827	stem cell population maintenance	0.0237713	279	1.35796	4.61558e-07	6.17132e-06	214785	108	205	1.41059	5.12817e-06	6.04601e-05
GO:0050708	regulation of protein secretion	0.0332334	373	1.29858	4.61596e-07	6.17132e-06	174692	154	299	1.37905	3.63794e-07	5.29708e-06
GO:0051101	regulation of DNA binding	0.0164335	204	1.43627	4.82909e-07	6.43811e-06	220405	72	125	1.54224	3.21772e-06	3.95601e-05
GO:0008610	lipid biosynthetic process	0.0542651	576	1.22811	4.84137e-07	6.44541e-06	159170	281	663	1.13481	0.00383984	0.0204253
GO:0050867	positive regulation of cell activation	0.0352986	393	1.28816	4.94011e-07	6.56764e-06	167806	178	410	1.16243	0.00630975	0.0301919
GO:0060828	regulation of canonical Wnt signaling pathway	0.0344888	385	1.29157	5.03941e-07	6.67159e-06	221362	138	249	1.48392	4.37224e-09	8.54524e-08
GO:0071260	cellular response to mechanical stimulus	0.00423981	70	1.91024	5.87034e-07	7.73921e-06	208081	24	35	1.836	0.000174556	0.00145653
GO:0051961	negative regulation of nervous system development	0.0245488	286	1.34794	5.98925e-07	7.88501e-06	208858	96	172	1.49442	6.06037e-07	8.52318e-06
GO:0051893	regulation of focal adhesion assembly	0.00663702	98	1.7084	6.10781e-07	8.01883e-06	146786	40	64	1.67344	3.83629e-05	0.000377149
GO:0090109	regulation of cell-substrate junction assembly	0.00663702	98	1.7084	6.10781e-07	8.01883e-06	146786	40	64	1.67344	3.83629e-05	0.000377149
GO:0001706	endoderm formation	0.00637574	95	1.72397	6.16656e-07	8.08476e-06	238761	27	42	1.72125	0.000357058	0.00273002
GO:0090276	regulation of peptide hormone secretion	0.0260601	301	1.33637	6.20773e-07	8.12749e-06	182706	117	232	1.35029	3.01504e-05	0.000305236
GO:0070997	neuron death	0.0490697	525	1.23789	6.63485e-07	8.67472e-06	204819	222	446	1.33275	4.331e-08	7.64498e-07
GO:0034097	response to cytokine	0.0695442	719	1.1962	6.72263e-07	8.77739e-06	151103	362	873	1.11026	0.00584923	0.0288325
GO:0043408	regulation of MAPK cascade	0.0806574	823	1.18057	6.76031e-07	8.81444e-06	187645	357	724	1.32026	1.63287e-11	4.40968e-10
GO:0051048	negative regulation of secretion	0.023197	272	1.35667	6.86594e-07	8.93987e-06	157856	114	206	1.48173	1.0391e-07	1.65818e-06
GO:0048863	stem cell differentiation	0.0368599	407	1.27754	6.89626e-07	8.96703e-06	226095	155	261	1.59009	3.22409e-13	1.01532e-11
GO:0097190	apoptotic signaling pathway	0.0501428	535	1.23447	7.05989e-07	9.16722e-06	157799	272	622	1.17087	0.000536112	0.00387924
GO:0014743	regulation of muscle hypertrophy	0.0100004	135	1.5619	7.13548e-07	9.25269e-06	225314	44	78	1.51039	0.000470177	0.00344687
GO:0150116	regulation of cell-substrate junction organization	0.00782022	111	1.64225	7.28077e-07	9.4282e-06	162542	44	69	1.70739	7.50311e-06	8.50741e-05
GO:0008361	regulation of cell size	0.0242175	282	1.34727	7.43238e-07	9.60727e-06	185335	111	209	1.42202	2.31522e-06	2.94576e-05
GO:0031331	positive regulation of cellular catabolic process	0.0382261	420	1.27123	7.43932e-07	9.60727e-06	193653	182	421	1.1575	0.00710561	0.0336266
GO:1903034	regulation of response to wounding	0.0205491	245	1.37946	7.45402e-07	9.61314e-06	193675	87	176	1.32354	0.000677253	0.00472035
GO:0048511	rhythmic process	0.0380244	418	1.27189	7.51745e-07	9.68179e-06	212114	156	305	1.36948	5.33766e-07	7.56289e-06
GO:0072191	ureter smooth muscle development	0.00221345	44	2.29995	7.64897e-07	9.82447e-06	462695	5	5	2.6775	0.00726099	0.0337222
GO:0072193	ureter smooth muscle cell differentiation	0.00221345	44	2.29995	7.64897e-07	9.82447e-06	462695	5	5	2.6775	0.00726099	0.0337222
GO:0045229	external encapsulating structure organization	0.0343462	382	1.28683	7.82118e-07	1.00321e-05	168155	176	324	1.45445	2.9962e-10	6.87676e-09
GO:0016358	dendrite development	0.045819	493	1.24491	8.06961e-07	1.03228e-05	205707	180	312	1.54471	1.7164e-13	5.51519e-12
GO:0009952	anterior/posterior pattern specification	0.0263481	303	1.33054	8.11231e-07	1.03634e-05	177381	123	236	1.39548	2.42105e-06	3.07217e-05
GO:0032922	circadian regulation of gene expression	0.00838863	117	1.61373	8.50924e-07	1.08413e-05	234052	37	72	1.37594	0.0103672	0.0453327
GO:0009953	dorsal/ventral pattern formation	0.013412	171	1.47516	8.55305e-07	1.08679e-05	196349	64	107	1.6015	1.91778e-06	2.48902e-05
GO:0048041	focal adhesion assembly	0.00848281	118	1.60945	8.67768e-07	1.10115e-05	140937	51	86	1.58782	2.86012e-05	0.000290269
GO:0098739	import across plasma membrane	0.0193165	232	1.38962	8.75044e-07	1.1089e-05	149447	110	197	1.49505	9.22568e-08	1.5e-06
GO:1903038	negative regulation of leukocyte cell-cell adhesion	0.0136097	173	1.47073	8.83264e-07	1.11782e-05	135789	71	146	1.30207	0.00339319	0.0184842
GO:0071453	cellular response to oxygen levels	0.0135208	172	1.47184	9.07304e-07	1.14671e-05	206013	61	125	1.30662	0.00570615	0.0283335
GO:0090090	negative regulation of canonical Wnt signaling pathway	0.0208065	247	1.37351	9.16828e-07	1.15721e-05	244834	75	135	1.4875	1.23286e-05	0.000134325
GO:0008544	epidermis development	0.0367148	404	1.27314	1.04733e-06	1.31667e-05	199023	168	359	1.25298	0.000139439	0.00120158
GO:0030048	actin filament-based movement	0.0137471	174	1.46445	1.05569e-06	1.32542e-05	161818	74	128	1.54793	1.95434e-06	2.52732e-05
GO:0090092	regulation of transmembrane receptor protein serine/threonine kinase signaling pathway	0.0334466	372	1.28684	1.08487e-06	1.35971e-05	186696	152	271	1.50177	2.29325e-10	5.4074e-09
GO:0030198	extracellular matrix organization	0.0341632	379	1.28356	1.08587e-06	1.35971e-05	168529	175	322	1.45516	3.19302e-10	7.27564e-09
GO:0032411	positive regulation of transporter activity	0.0150045	187	1.44197	1.10861e-06	1.38478e-05	167439	76	143	1.42301	8.27241e-05	0.000755435
GO:0001818	negative regulation of cytokine production	0.0236448	275	1.34565	1.10881e-06	1.38478e-05	122844	133	293	1.21539	0.00273375	0.015601
GO:1904950	negative regulation of establishment of protein localization	0.0152946	190	1.43731	1.1143e-06	1.3898e-05	168535	73	146	1.33875	0.00117736	0.00760231
GO:0043062	extracellular structure organization	0.0341791	379	1.28296	1.13217e-06	1.41023e-05	168529	175	323	1.45066	4.41306e-10	9.95986e-09
GO:0050848	regulation of calcium-mediated signaling	0.00881054	121	1.58898	1.16608e-06	1.45056e-05	178140	47	84	1.49813	0.000394246	0.00296122
GO:0072077	renal vesicle morphogenesis	0.00375423	63	1.94158	1.23802e-06	1.53602e-05	297569	16	18	2.38	9.15396e-06	0.000102334
GO:0014014	negative regulation of gliogenesis	0.0086416	119	1.59327	1.25349e-06	1.55318e-05	240917	33	58	1.52341	0.00190596	0.0115886
GO:0043409	negative regulation of MAPK cascade	0.0185435	223	1.39139	1.29452e-06	1.60192e-05	166368	96	183	1.40459	2.08983e-05	0.000220029
GO:0051222	positive regulation of protein transport	0.0301492	339	1.30095	1.30234e-06	1.6095e-05	191799	144	318	1.21245	0.00211326	0.0126622
GO:0034764	positive regulation of transmembrane transport	0.0273288	311	1.31666	1.36625e-06	1.68629e-05	174357	135	272	1.32891	2.14463e-05	0.000225127
GO:0007623	circadian rhythm	0.026348	301	1.32176	1.48387e-06	1.82197e-05	210417	111	222	1.33875	7.51306e-05	0.000692092
GO:0001841	neural tube formation	0.0158514	195	1.42332	1.48631e-06	1.82261e-05	184333	81	134	1.61849	4.56833e-08	8.01911e-07
GO:0120162	positive regulation of cold-induced thermogenesis	0.0106153	140	1.52592	1.49902e-06	1.83581e-05	176092	49	98	1.33875	0.0069956	0.0332054
GO:0006937	regulation of muscle contraction	0.0205618	243	1.36735	1.52773e-06	1.86856e-05	168708	92	167	1.47503	2.20296e-06	2.82569e-05
GO:0045599	negative regulation of fat cell differentiation	0.00904569	123	1.57325	1.53185e-06	1.86878e-05	200823	36	58	1.6619	0.000114002	0.00100709
GO:0021954	central nervous system neuron development	0.0165433	202	1.41275	1.55852e-06	1.89886e-05	228883	66	97	1.82181	8.02782e-10	1.75336e-08
GO:0007268	chemical synaptic transmission	0.100708	1004	1.15346	1.58054e-06	1.92076e-05	211398	418	747	1.49825	0	0
GO:0098916	anterograde trans-synaptic signaling	0.100708	1004	1.15346	1.58054e-06	1.92076e-05	211398	418	747	1.49825	0	0
GO:0060669	embryonic placenta morphogenesis	0.00362173	61	1.94872	1.61036e-06	1.9545e-05	139938	23	33	1.86614	0.000162675	0.00136823
GO:0048736	appendage development	0.0303432	340	1.29644	1.68042e-06	2.03432e-05	211124	116	201	1.54523	3.21798e-09	6.35485e-08
GO:0060173	limb development	0.0303432	340	1.29644	1.68042e-06	2.03432e-05	211124	116	201	1.54523	3.21798e-09	6.35485e-08
GO:0001843	neural tube closure	0.0125278	160	1.47768	1.71253e-06	2.07054e-05	181593	66	112	1.57781	2.77387e-06	3.48721e-05
GO:0002792	negative regulation of peptide secretion	0.00770199	108	1.62239	1.72783e-06	2.08639e-05	176107	35	66	1.41989	0.00671166	0.0319537
GO:0060561	apoptotic process involved in morphogenesis	0.00282882	51	2.08593	1.75869e-06	2.12094e-05	119869	20	31	1.72742	0.00194529	0.0117674
GO:0038127	ERBB signaling pathway	0.0130125	165	1.46709	1.78068e-06	2.14473e-05	191633	69	117	1.57904	1.59838e-06	2.09199e-05
GO:0099536	synaptic signaling	0.105475	1047	1.14851	1.81739e-06	2.1834e-05	211717	434	787	1.47654	0	0
GO:1901652	response to peptide	0.0398368	432	1.25468	1.84926e-06	2.21888e-05	162835	203	423	1.28495	4.09505e-06	4.92601e-05
GO:0018210	peptidyl-threonine modification	0.0134117	169	1.45793	1.91521e-06	2.29221e-05	185611	67	123	1.45848	7.99057e-05	0.000731813
GO:0046651	lymphocyte proliferation	0.0304046	340	1.29382	1.98744e-06	2.37566e-05	164800	153	339	1.20843	0.00185298	0.0113027
GO:0060326	cell chemotaxis	0.0280681	317	1.30672	1.99766e-06	2.38486e-05	182599	138	308	1.19966	0.00412248	0.0218063
GO:0008154	actin polymerization or depolymerization	0.017198	208	1.39933	2.01771e-06	2.40577e-05	133057	96	195	1.31816	0.000442333	0.00327312
GO:0051928	positive regulation of calcium ion transport	0.0154477	190	1.42306	2.02876e-06	2.41529e-05	161968	78	150	1.3923	0.00017232	0.00144295
GO:0072001	renal system development	0.051263	541	1.22104	2.03079e-06	2.41529e-05	230276	201	342	1.57362	4.44089e-16	1.85441e-14
GO:0003006	developmental process involved in reproduction	0.0917673	920	1.15994	2.03829e-06	2.42117e-05	186015	410	978	1.12247	0.00145221	0.00918922
GO:0098657	import into cell	0.0231463	268	1.33964	2.08779e-06	2.47687e-05	147620	131	249	1.40865	5.94647e-07	8.38788e-06
GO:0010171	body morphogenesis	0.00729357	103	1.63393	2.19402e-06	2.59227e-05	128677	44	62	1.90016	7.71962e-08	1.27481e-06
GO:0006643	membrane lipid metabolic process	0.014598	181	1.43456	2.19601e-06	2.59227e-05	147981	89	187	1.27432	0.00256024	0.0148704
GO:0060323	head morphogenesis	0.00552364	83	1.73855	2.2049e-06	2.59834e-05	119078	35	46	2.03723	9.81517e-08	1.57692e-06
GO:0098727	maintenance of cell number	0.02487	285	1.32588	2.20663e-06	2.59834e-05	214365	111	210	1.41525	3.11706e-06	3.83722e-05
GO:0001822	kidney development	0.0485789	515	1.22658	2.24263e-06	2.63746e-05	233290	191	328	1.55916	8.99281e-15	3.31684e-13
GO:0072073	kidney epithelium development	0.0291364	327	1.29852	2.31475e-06	2.71218e-05	253641	105	152	1.84959	1.77636e-15	7.13478e-14
GO:0010721	negative regulation of cell development	0.0285323	321	1.30168	2.35282e-06	2.75338e-05	210714	115	208	1.48035	9.78818e-08	1.57525e-06
GO:0050905	neuromuscular process	0.0235934	272	1.33387	2.4105e-06	2.8174e-05	264801	103	192	1.43637	2.90933e-06	3.62385e-05
GO:0062197	cellular response to chemical stress	0.0323186	358	1.28164	2.42467e-06	2.83047e-05	184618	151	325	1.24401	0.00043919	0.00325241
GO:0090659	walking behavior	0.00813022	112	1.59386	2.47236e-06	2.88259e-05	249793	28	50	1.4994	0.0055411	0.0277172
GO:0002696	positive regulation of leukocyte activation	0.0342863	377	1.2722	2.5355e-06	2.94895e-05	172085	169	389	1.16323	0.0073836	0.0342413
GO:0034767	positive regulation of ion transmembrane transport	0.0224118	260	1.34225	2.56308e-06	2.9701e-05	181240	112	213	1.40789	3.89775e-06	4.72465e-05
GO:0060325	face morphogenesis	0.00503225	77	1.77037	2.66456e-06	3.08016e-05	124912	32	40	2.142	4.23948e-08	7.51141e-07
GO:0022604	regulation of cell morphogenesis	0.0351326	385	1.2679	2.68423e-06	3.09912e-05	153079	165	335	1.31877	4.95483e-06	5.87085e-05
GO:0051056	regulation of small GTPase mediated signal transduction	0.0262545	298	1.31325	2.73828e-06	3.15384e-05	164750	139	236	1.577	1.23339e-11	3.35957e-10
GO:0032386	regulation of intracellular transport	0.0285992	321	1.29863	2.83313e-06	3.25124e-05	171098	150	337	1.19177	0.00391024	0.0207532
GO:0006109	regulation of carbohydrate metabolic process	0.0190654	226	1.37151	2.8524e-06	3.26896e-05	172852	91	198	1.23057	0.00778672	0.035537
GO:0030509	BMP signaling pathway	0.0217469	253	1.34604	2.85547e-06	3.26896e-05	184166	100	162	1.65278	2.41188e-10	5.63109e-09
GO:0007176	regulation of epidermal growth factor-activated receptor activity	0.00288101	51	2.04815	2.89424e-06	3.30935e-05	171005	17	28	1.62563	0.0101416	0.0445759
GO:0043543	protein acylation	0.0205623	241	1.35607	2.95304e-06	3.3639e-05	167693	123	276	1.19324	0.00794146	0.0362217
GO:0051592	response to calcium ion	0.0147777	182	1.42495	3.03963e-06	3.45062e-05	154135	76	129	1.57744	5.11197e-07	7.26482e-06
GO:0010811	positive regulation of cell-substrate adhesion	0.0161397	196	1.40507	3.05805e-06	3.46737e-05	167153	73	136	1.43719	7.44062e-05	0.000686086
GO:0070663	regulation of leukocyte proliferation	0.0252836	288	1.31792	3.0698e-06	3.47653e-05	155112	136	277	1.31459	3.90875e-05	0.000379621
GO:0035270	endocrine system development	0.0209733	245	1.35156	3.08103e-06	3.48509e-05	230739	87	138	1.68799	7.59118e-10	1.66567e-08
GO:0060428	lung epithelium development	0.00937279	125	1.54304	3.14418e-06	3.54384e-05	285782	37	56	1.76906	1.20372e-05	0.000131301
GO:0045860	positive regulation of protein kinase activity	0.0394697	426	1.24877	3.3758e-06	3.80038e-05	180353	170	356	1.27858	3.3666e-05	0.000338051
GO:0045732	positive regulation of protein catabolic process	0.02001	235	1.35881	3.40783e-06	3.83189e-05	226989	91	200	1.21826	0.0107344	0.0465042
GO:0043405	regulation of MAP kinase activity	0.0238231	273	1.32587	3.56937e-06	3.99492e-05	174572	107	195	1.46919	4.44337e-07	6.40033e-06
GO:0018212	peptidyl-tyrosine modification	0.0340105	373	1.26891	3.56968e-06	3.99492e-05	180791	165	317	1.39365	5.69609e-08	9.81695e-07
GO:0001655	urogenital system development	0.0575647	598	1.20193	3.57468e-06	3.9958e-05	229513	222	385	1.54391	2.22045e-16	9.4809e-15
GO:0010975	regulation of neuron projection development	0.076481	775	1.17242	3.63226e-06	4.04585e-05	203577	302	549	1.47287	0	0
GO:0007517	muscle organ development	0.0435683	465	1.23486	3.65576e-06	4.06725e-05	198521	195	350	1.49175	1.57852e-12	4.61813e-11
GO:1904951	positive regulation of establishment of protein localization	0.0309396	343	1.28267	3.66031e-06	4.06728e-05	189492	149	334	1.19446	0.00362978	0.019395
GO:1901653	cellular response to peptide	0.0313497	347	1.28065	3.66437e-06	4.06728e-05	172088	156	319	1.30937	1.45219e-05	0.000156524
GO:1901214	regulation of neuron death	0.0443078	472	1.23253	3.718e-06	4.11717e-05	207354	195	397	1.31515	9.10505e-07	1.24004e-05
GO:0060606	tube closure	0.0129114	162	1.4517	3.86562e-06	4.26072e-05	185520	67	113	1.58755	1.72555e-06	2.24368e-05
GO:0018108	peptidyl-tyrosine phosphorylation	0.0339465	372	1.2679	3.93534e-06	4.33253e-05	181161	164	315	1.394	6.10569e-08	1.04469e-06
GO:0006954	inflammatory response	0.0604957	625	1.19534	4.03282e-06	4.42443e-05	152644	318	751	1.13375	0.00235835	0.0139196
GO:1990845	adaptive thermogenesis	0.0185753	220	1.37032	4.04428e-06	4.43187e-05	194219	82	164	1.33875	0.000610341	0.00433365
GO:0048016	inositol phosphate-mediated signaling	0.00677217	96	1.64013	4.07148e-06	4.45653e-05	185432	32	53	1.61661	0.000550404	0.00396751
GO:0097485	neuron projection guidance	0.0470822	498	1.22379	4.1348e-06	4.50749e-05	233133	163	253	1.72503	0	0
GO:0010812	negative regulation of cell-substrate adhesion	0.00896498	120	1.5487	4.13705e-06	4.50749e-05	217429	43	61	1.88742	1.48062e-07	2.30456e-06
GO:0031346	positive regulation of cell projection organization	0.0581847	603	1.19907	4.24302e-06	4.61763e-05	198308	239	434	1.47448	2.79776e-14	9.74999e-13
GO:0090101	negative regulation of transmembrane receptor protein serine/threonine kinase signaling pathway	0.0171134	205	1.38597	4.27641e-06	4.64791e-05	166613	82	145	1.51417	1.91948e-06	2.48902e-05
GO:0010256	endomembrane system organization	0.0399888	430	1.24413	4.28555e-06	4.64791e-05	160009	228	534	1.1432	0.00576667	0.0285258
GO:0060710	chorio-allantoic fusion	0.00147918	32	2.50302	4.37114e-06	4.73532e-05	155431	8	10	2.142	0.00761313	0.034795
GO:0030858	positive regulation of epithelial cell differentiation	0.00815445	111	1.57494	4.5553e-06	4.91796e-05	234584	39	62	1.68424	3.87136e-05	0.000377149
GO:0071322	cellular response to carbohydrate stimulus	0.0166418	200	1.39048	4.57647e-06	4.93519e-05	219409	75	154	1.30398	0.00253225	0.0147259
GO:0035264	multicellular organism growth	0.023013	264	1.32729	4.74916e-06	5.1156e-05	196884	107	208	1.37737	2.21354e-05	0.000229815
GO:0035988	chondrocyte proliferation	0.00426511	67	1.81752	4.99625e-06	5.36955e-05	244822	16	25	1.7136	0.00616271	0.0296726
GO:0045445	myoblast differentiation	0.0155047	188	1.40291	5.23145e-06	5.60961e-05	286699	61	115	1.42024	0.000425209	0.00317117
GO:0099537	trans-synaptic signaling	0.103383	1021	1.14265	5.37792e-06	5.75364e-05	214644	421	755	1.49302	0	0
GO:0050768	negative regulation of neurogenesis	0.02377	271	1.31909	5.54786e-06	5.92209e-05	212871	92	168	1.46625	3.09363e-06	3.8183e-05
GO:0002683	negative regulation of immune system process	0.0431322	459	1.23125	5.5635e-06	5.92544e-05	172760	203	460	1.18159	0.001508	0.00950424
GO:2000179	positive regulation of neural precursor cell proliferation	0.0101509	132	1.50455	5.67193e-06	6.03414e-05	202842	47	75	1.6779	7.4449e-06	8.4922e-05
GO:0060324	face development	0.00820337	111	1.56555	5.86444e-06	6.21801e-05	136840	44	62	1.90016	7.71962e-08	1.27481e-06
GO:0002293	alpha-beta T cell differentiation involved in immune response	0.007109	99	1.61125	5.92067e-06	6.27061e-05	193829	36	67	1.43866	0.00455264	0.0236722
GO:0033002	muscle cell proliferation	0.0370135	400	1.25036	5.96086e-06	6.30614e-05	243432	143	257	1.48982	1.61352e-09	3.31051e-08
GO:0006941	striated muscle contraction	0.0177032	210	1.37247	5.99616e-06	6.32935e-05	175267	85	172	1.32318	0.000783189	0.00540703
GO:0071277	cellular response to calcium ion	0.00848668	114	1.55418	6.06608e-06	6.38893e-05	145132	47	78	1.61337	3.28725e-05	0.000331135
GO:0002287	alpha-beta T cell activation involved in immune response	0.00711436	99	1.61003	6.0987e-06	6.41616e-05	193829	36	68	1.4175	0.00623875	0.0299109
GO:0010464	regulation of mesenchymal cell proliferation	0.00998919	130	1.50574	6.39973e-06	6.71794e-05	283783	32	42	2.04	3.32706e-07	4.89707e-06
GO:0007411	axon guidance	0.0469925	495	1.21874	6.63262e-06	6.94702e-05	233894	162	252	1.72125	0	0
GO:0040018	positive regulation of multicellular organism growth	0.00508232	76	1.73016	6.71081e-06	7.01343e-05	248508	26	42	1.6575	0.00106037	0.00696401
GO:0001656	metanephros development	0.017642	209	1.37067	6.81643e-06	7.10032e-05	285303	64	91	1.88308	1.63664e-10	3.90773e-09
GO:0050868	negative regulation of T cell activation	0.0121973	153	1.45132	7.11514e-06	7.40333e-05	139931	64	134	1.27881	0.00859291	0.0387867
GO:0072273	metanephric nephron morphogenesis	0.00414431	65	1.81467	7.16446e-06	7.44648e-05	294464	17	22	2.06898	0.000160478	0.00135456
GO:0071900	regulation of protein serine/threonine kinase activity	0.0398111	426	1.23806	7.36268e-06	7.636e-05	182008	183	344	1.42437	1.23526e-09	2.5905e-08
GO:0110020	regulation of actomyosin structure organization	0.0128808	160	1.43719	7.43433e-06	7.70164e-05	157375	59	111	1.42318	0.000488429	0.00357239
GO:0030326	embryonic limb morphogenesis	0.0210578	243	1.33515	7.55905e-06	7.80775e-05	194754	85	143	1.59152	6.35176e-08	1.08288e-06
GO:0035113	embryonic appendage morphogenesis	0.0210578	243	1.33515	7.55905e-06	7.80775e-05	194754	85	143	1.59152	6.35176e-08	1.08288e-06
GO:0006665	sphingolipid metabolic process	0.0125001	156	1.44393	7.56147e-06	7.80775e-05	154425	73	145	1.34798	0.000922395	0.00624082
GO:0045926	negative regulation of growth	0.0309156	340	1.27244	7.61338e-06	7.8462e-05	205133	133	259	1.37493	2.70785e-06	3.40873e-05
GO:0060395	SMAD protein signal transduction	0.0102157	132	1.49499	7.61526e-06	7.8462e-05	160076	53	91	1.55942	4.03937e-05	0.000391505
GO:0002294	CD4-positive, alpha-beta T cell differentiation involved in immune response	0.00697828	97	1.60827	7.82804e-06	8.03922e-05	191955	35	66	1.41989	0.00671166	0.0319537
GO:0072087	renal vesicle development	0.00441392	68	1.78246	7.89104e-06	8.09514e-05	286519	18	20	2.40975	1.57015e-06	2.05857e-05
GO:0051043	regulation of membrane protein ectodomain proteolysis	0.00259104	46	2.05409	7.95082e-06	8.13885e-05	187508	15	23	1.7462	0.00617619	0.0296726
GO:0003300	cardiac muscle hypertrophy	0.0132873	164	1.42805	8.06059e-06	8.24232e-05	210496	59	105	1.5045	6.47833e-05	0.000605005
GO:0055007	cardiac muscle cell differentiation	0.0217864	250	1.32767	8.18825e-06	8.36384e-05	243858	83	148	1.50157	2.63054e-06	3.32465e-05
GO:1901342	regulation of vasculature development	0.0335272	365	1.25959	8.2965e-06	8.46529e-05	201834	142	305	1.24658	0.000573085	0.00409674
GO:0048675	axon extension	0.0176236	208	1.36554	8.94587e-06	9.09849e-05	195651	78	136	1.53563	1.6093e-06	2.10117e-05
GO:0061041	regulation of wound healing	0.0149706	181	1.39887	9.05044e-06	9.19498e-05	196616	68	136	1.33875	0.00169959	0.0105091
GO:0072659	protein localization to plasma membrane	0.0288309	319	1.28017	9.12593e-06	9.26174e-05	169764	147	307	1.28206	9.37474e-05	0.000847931
GO:0021987	cerebral cortex development	0.0187252	219	1.35317	9.24425e-06	9.37179e-05	248108	68	113	1.61124	6.76859e-07	9.39377e-06
GO:0033173	calcineurin-NFAT signaling cascade	0.00504473	75	1.72012	9.2939e-06	9.41206e-05	174152	26	46	1.51337	0.00628107	0.0300698
GO:0032526	response to retinoic acid	0.0117853	148	1.45296	9.38132e-06	9.49045e-05	226230	48	84	1.53	0.000174351	0.00145653
GO:0034599	cellular response to oxidative stress	0.0283314	314	1.28232	9.43276e-06	9.53232e-05	188670	130	272	1.27969	0.0002539	0.00204479
GO:0043583	ear development	0.0401323	428	1.23391	9.45101e-06	9.54059e-05	233289	160	252	1.7	0	0
GO:1903707	negative regulation of hemopoiesis	0.0142061	173	1.40899	9.59773e-06	9.67839e-05	195487	64	116	1.47724	6.87797e-05	0.000636683
GO:0021872	forebrain generation of neurons	0.0116002	146	1.45621	9.62776e-06	9.69836e-05	235057	44	62	1.90016	7.71962e-08	1.27481e-06
GO:0042113	B cell activation	0.0262996	294	1.2934	9.71036e-06	9.77118e-05	162480	130	296	1.17593	0.0114382	0.0484464
GO:0046620	regulation of organ growth	0.0187577	219	1.35083	1.02691e-05	0.000102897	241171	73	120	1.62881	1.44406e-07	2.25878e-06
GO:1903532	positive regulation of secretion by cell	0.0379867	407	1.23965	1.04713e-05	0.000104702	188038	179	360	1.33131	9.29309e-07	1.25662e-05
GO:2001053	regulation of mesenchymal cell apoptotic process	0.00270113	47	2.0132	1.05299e-05	0.000105177	280799	12	15	2.142	0.000943956	0.00629681
GO:0045444	fat cell differentiation	0.034352	372	1.25293	1.0551e-05	0.000105277	209182	134	258	1.39064	1.12603e-06	1.50971e-05
GO:0010717	regulation of epithelial to mesenchymal transition	0.0160929	192	1.38039	1.05681e-05	0.000105336	223231	60	96	1.67344	4.87969e-07	6.96605e-06
GO:0032414	positive regulation of ion transmembrane transporter activity	0.0146339	177	1.39942	1.1034e-05	0.000109634	172245	72	135	1.428	0.000108608	0.000968477
GO:1903169	regulation of calcium ion transmembrane transport	0.0212837	244	1.32641	1.10848e-05	0.000110024	199139	98	200	1.31198	0.000477723	0.00349678
GO:0030041	actin filament polymerization	0.0152242	183	1.39076	1.1157e-05	0.000110625	136998	80	166	1.29036	0.00268358	0.0154884
GO:0001890	placenta development	0.0166025	197	1.37287	1.11964e-05	0.000110848	154752	93	178	1.39892	3.42395e-05	0.000343446
GO:0061383	trabecula morphogenesis	0.00587351	84	1.65469	1.13976e-05	0.000112657	160586	34	57	1.59711	0.000512433	0.00372782
GO:0070255	regulation of mucus secretion	0.00126891	28	2.55307	1.17466e-05	0.000115985	169907	10	13	2.05962	0.0043699	0.0228348
GO:0097284	hepatocyte apoptotic process	0.00163109	33	2.34084	1.19855e-05	0.000118221	72730	15	23	1.7462	0.00617619	0.0296726
GO:0051279	regulation of release of sequestered calcium ion into cytosol	0.0106073	135	1.47253	1.22222e-05	0.00012018	221677	45	82	1.46936	0.000909081	0.00616393
GO:0045765	regulation of angiogenesis	0.0328631	357	1.25688	1.22992e-05	0.000120688	203682	138	301	1.22756	0.00144772	0.00916698
GO:0035791	platelet-derived growth factor receptor-beta signaling pathway	0.00106825	25	2.70772	1.29716e-05	0.000127023	77279	11	14	2.10375	0.0020473	0.0122981
GO:0014074	response to purine-containing compound	0.0115795	145	1.44882	1.31269e-05	0.000128278	186849	64	109	1.57211	4.62343e-06	5.50572e-05
GO:1901137	carbohydrate derivative biosynthetic process	0.0574107	590	1.18903	1.31771e-05	0.000128504	184850	276	597	1.23784	4.14514e-06	4.97364e-05
GO:0051493	regulation of cytoskeleton organization	0.0501037	521	1.20311	1.38142e-05	0.000134165	147747	253	542	1.24983	4.27298e-06	5.10121e-05
GO:0008593	regulation of Notch signaling pathway	0.0112153	141	1.4546	1.42022e-05	0.000137651	215765	54	89	1.62455	6.55233e-06	7.61146e-05
GO:0048384	retinoic acid receptor signaling pathway	0.00381681	60	1.81881	1.46482e-05	0.000141828	248641	18	29	1.6619	0.00595015	0.0290879
GO:0055064	chloride ion homeostasis	0.00195096	37	2.19426	1.48654e-05	0.000143639	102523	17	25	1.8207	0.00182441	0.01115
GO:0030325	adrenal gland development	0.00424868	65	1.77009	1.51042e-05	0.000145649	164842	22	25	2.3562	2.34238e-07	3.54121e-06
GO:0050850	positive regulation of calcium-mediated signaling	0.0053866	78	1.67539	1.51534e-05	0.000145975	202782	26	43	1.61896	0.00173483	0.0106921
GO:2000146	negative regulation of cell motility	0.0392103	417	1.23047	1.55669e-05	0.000149805	199172	174	323	1.44237	8.90031e-10	1.93057e-08
GO:0110148	biomineralization	0.0228202	258	1.30809	1.59316e-05	0.000152849	184760	100	185	1.4473	2.5811e-06	3.26652e-05
GO:0042093	T-helper cell differentiation	0.00676329	93	1.59096	1.759e-05	0.000167573	189200	34	65	1.40054	0.00978098	0.043304
GO:0071326	cellular response to monosaccharide stimulus	0.0155545	185	1.37611	1.7856e-05	0.000169766	221526	69	146	1.2654	0.00883788	0.0398457
GO:0051099	positive regulation of binding	0.0215665	245	1.31439	1.89974e-05	0.000179717	185782	97	192	1.3527	0.000126543	0.00109644
GO:0048286	lung alveolus development	0.00967166	124	1.48339	1.95946e-05	0.000184629	239970	38	64	1.58977	0.000279692	0.00222229
GO:0050890	cognition	0.0473215	493	1.20538	1.96705e-05	0.000185161	206360	208	355	1.56879	2.22045e-16	9.4809e-15
GO:0031345	negative regulation of cell projection organization	0.0293401	321	1.26584	1.97606e-05	0.000185824	207984	112	210	1.428	1.60006e-06	2.09199e-05
GO:0048640	negative regulation of developmental growth	0.0194723	224	1.33096	2.01671e-05	0.000189459	229500	74	124	1.59786	3.54341e-07	5.19134e-06
GO:0060479	lung cell differentiation	0.00715621	97	1.56828	2.02286e-05	0.000189661	307757	26	38	1.83198	9.92085e-05	0.000888005
GO:0060487	lung epithelial cell differentiation	0.00715621	97	1.56828	2.02286e-05	0.000189661	307757	26	38	1.83198	9.92085e-05	0.000888005
GO:0014068	positive regulation of phosphatidylinositol 3-kinase signaling	0.00996635	127	1.47436	2.04774e-05	0.000191804	223811	43	74	1.55585	0.000224525	0.00182371
GO:1902106	negative regulation of leukocyte differentiation	0.0138354	167	1.39656	2.1206e-05	0.000198041	201119	60	112	1.43438	0.000334619	0.00260201
GO:0055083	monovalent inorganic anion homeostasis	0.00214207	39	2.10653	2.16145e-05	0.000201459	99552	18	26	1.85366	0.000967362	0.00643482
GO:0030512	negative regulation of transforming growth factor beta receptor signaling pathway	0.00828218	109	1.52271	2.16439e-05	0.000201535	144096	46	93	1.32436	0.0111801	0.0474353
GO:0002063	chondrocyte development	0.00698641	95	1.57328	2.17451e-05	0.000202279	253932	24	35	1.836	0.000174556	0.00145653
GO:0042471	ear morphogenesis	0.0234495	263	1.29765	2.2437e-05	0.000208306	228843	95	143	1.77876	1.47793e-12	4.35071e-11
GO:2000737	negative regulation of stem cell differentiation	0.00320143	52	1.8793	2.28062e-05	0.000210657	211576	20	30	1.785	0.00106161	0.00696401
GO:0060292	long-term synaptic depression	0.00635708	88	1.60162	2.29568e-05	0.000211582	226419	24	39	1.64769	0.00184364	0.011253
GO:0001708	cell fate specification	0.0178129	207	1.34453	2.29685e-05	0.000211582	255435	72	112	1.72125	6.37774e-09	1.22131e-07
GO:0007492	endoderm development	0.0111419	139	1.44341	2.30894e-05	0.00021249	237668	44	77	1.53	0.00031979	0.00250935
GO:0034219	carbohydrate transmembrane transport	0.0114373	142	1.43648	2.37238e-05	0.000217483	172949	60	126	1.275	0.0115207	0.0487511
GO:0043407	negative regulation of MAP kinase activity	0.00519421	75	1.67062	2.38003e-05	0.000217974	186512	36	60	1.6065	0.000301393	0.00237482
GO:0050804	modulation of chemical synaptic transmission	0.0767925	767	1.15561	2.39665e-05	0.000219284	216355	309	526	1.57291	0	0
GO:0097152	mesenchymal cell apoptotic process	0.00312612	51	1.88756	2.43038e-05	0.000222156	270722	14	17	2.205	0.000192795	0.00159191
GO:0031532	actin cytoskeleton reorganization	0.0137762	166	1.39416	2.43957e-05	0.000222738	172343	66	113	1.56385	4.246e-06	5.07632e-05
GO:0051283	negative regulation of sequestering of calcium ion	0.0142666	171	1.38679	2.44183e-05	0.000222738	206211	63	118	1.42951	0.000272791	0.00217293
GO:0120161	regulation of cold-induced thermogenesis	0.017035	199	1.35159	2.44379e-05	0.000222738	188542	74	147	1.34786	0.000857419	0.0058515
GO:0032409	regulation of transporter activity	0.035134	376	1.23821	2.45254e-05	0.00022332	182426	165	316	1.39806	4.31128e-08	7.62437e-07
GO:1902731	negative regulation of chondrocyte proliferation	0.000842215	21	2.88491	2.51138e-05	0.000228239	209634	5	5	2.6775	0.00726099	0.0337222
GO:0090075	relaxation of muscle	0.00583489	82	1.62599	2.58256e-05	0.000234035	206083	30	37	2.17095	6.44062e-08	1.0941e-06
GO:0043542	endothelial cell migration	0.0297604	324	1.25963	2.59328e-05	0.000234673	227099	121	232	1.39646	2.7818e-06	3.48793e-05
GO:0071456	cellular response to hypoxia	0.0120397	148	1.42227	2.59455e-05	0.000234673	204244	54	105	1.377	0.00221605	0.0132363
GO:0051282	regulation of sequestering of calcium ion	0.0142885	171	1.38466	2.63909e-05	0.000238474	206211	63	120	1.40569	0.000497504	0.00362781
GO:2001056	positive regulation of cysteine-type endopeptidase activity	0.0132131	160	1.40104	2.65761e-05	0.00023969	179777	74	148	1.33875	0.00109423	0.00713845
GO:0070542	response to fatty acid	0.00494863	72	1.68338	2.69934e-05	0.000242992	279834	21	35	1.6065	0.00537067	0.0272093
GO:0051403	stress-activated MAPK cascade	0.0273041	300	1.27124	2.70547e-05	0.000243313	184203	120	239	1.34435	3.10206e-05	0.000313146
GO:0030336	negative regulation of cell migration	0.0382187	405	1.22607	2.75487e-05	0.000247052	201416	167	310	1.4424	1.92409e-09	3.8971e-08
GO:0071772	response to BMP	0.0234242	262	1.29411	2.76837e-05	0.000247794	183267	106	173	1.64055	1.3271e-10	3.19518e-09
GO:0071773	cellular response to BMP stimulus	0.0234242	262	1.29411	2.76837e-05	0.000247794	183267	106	173	1.64055	1.3271e-10	3.19518e-09
GO:0042472	inner ear morphogenesis	0.0186759	215	1.33197	2.79281e-05	0.00024951	232580	80	119	1.8	3.39917e-11	8.8276e-10
GO:0006814	sodium ion transport	0.0243462	271	1.28787	2.80104e-05	0.00025001	137191	133	249	1.43015	1.5816e-07	2.44967e-06
GO:0032944	regulation of mononuclear cell proliferation	0.0238386	266	1.29103	2.82021e-05	0.000251484	160187	126	255	1.323	5.12367e-05	0.000489096
GO:0043588	skin development	0.0296965	323	1.25844	2.85344e-05	0.000254208	179604	143	316	1.21165	0.00225268	0.0134161
GO:0040013	negative regulation of locomotion	0.0449742	469	1.20655	2.85802e-05	0.000254377	195809	194	358	1.45094	4.96191e-11	1.2509e-09
GO:0072006	nephron development	0.0268176	295	1.27273	2.90014e-05	0.000257884	231852	106	158	1.7963	2.81997e-14	9.79138e-13
GO:0048839	inner ear development	0.034586	370	1.23776	2.91802e-05	0.000258988	239133	139	219	1.69942	3.21965e-15	1.25078e-13
GO:0031098	stress-activated protein kinase signaling cascade	0.0284684	311	1.26396	2.92883e-05	0.000259704	182830	125	249	1.34413	2.16897e-05	0.000226927
GO:0099177	regulation of trans-synaptic signaling	0.0769275	767	1.15358	2.94374e-05	0.000260783	216355	309	527	1.56992	0	0
GO:0010614	negative regulation of cardiac muscle hypertrophy	0.00434761	65	1.72981	2.95571e-05	0.000261598	234895	21	34	1.65375	0.00330057	0.0181474
GO:0003166	bundle of His development	0.00141128	29	2.37751	2.96414e-05	0.0002621	385349	5	5	2.6775	0.00726099	0.0337222
GO:0051209	release of sequestered calcium ion into cytosol	0.0142253	170	1.38268	2.98702e-05	0.000263876	207200	62	117	1.41885	0.000396697	0.00297727
GO:0007405	neuroblast proliferation	0.0113056	140	1.43275	3.02546e-05	0.000267023	241102	45	81	1.4875	0.000639778	0.00450554
GO:0008360	regulation of cell shape	0.0157105	185	1.36244	3.03373e-05	0.000267504	139990	79	159	1.33033	0.000962468	0.00641127
GO:0051047	positive regulation of secretion	0.0413417	434	1.21461	3.22764e-05	0.000283023	186081	193	415	1.2452	7.25357e-05	0.000670142
GO:0061326	renal tubule development	0.019126	219	1.32481	3.23549e-05	0.00028345	245505	75	108	1.85938	1.20718e-11	3.29765e-10
GO:0060996	dendritic spine development	0.0186289	214	1.32912	3.28722e-05	0.000287715	211884	74	129	1.53593	2.9157e-06	3.62703e-05
GO:0018230	peptidyl-L-cysteine S-palmitoylation	0.00164521	32	2.25042	3.36629e-05	0.000293281	175679	16	24	1.785	0.0033862	0.0184842
GO:0018231	peptidyl-S-diacylglycerol-L-cysteine biosynthetic process from peptidyl-cysteine	0.00164521	32	2.25042	3.36629e-05	0.000293281	175679	16	24	1.785	0.0033862	0.0184842
GO:0051208	sequestering of calcium ion	0.0143607	171	1.3777	3.39925e-05	0.000295881	206211	63	122	1.38265	0.000875752	0.00597213
GO:0045668	negative regulation of osteoblast differentiation	0.00933077	119	1.47559	3.51387e-05	0.000305298	241003	40	57	1.87895	4.87466e-07	6.96605e-06
GO:0021517	ventral spinal cord development	0.00782434	103	1.52309	3.52904e-05	0.000306054	252010	36	50	1.9278	6.6895e-07	9.30489e-06
GO:0010950	positive regulation of endopeptidase activity	0.0149718	177	1.36784	3.62712e-05	0.000313986	181522	81	169	1.2833	0.00305979	0.0171388
GO:1903522	regulation of blood circulation	0.0361657	384	1.22849	3.77262e-05	0.000326284	194528	149	267	1.49419	5.59631e-10	1.25705e-08
GO:0046530	photoreceptor cell differentiation	0.0104966	131	1.44397	3.81139e-05	0.000329036	235111	45	78	1.54471	0.000203582	0.00166358
GO:0106106	cold-induced thermogenesis	0.0171766	199	1.34045	3.84057e-05	0.000330952	188542	74	149	1.32977	0.00138742	0.00884425
GO:0038092	nodal signaling pathway	0.00197179	36	2.11241	4.11891e-05	0.000353652	160728	13	17	2.0475	0.0011976	0.00769628
GO:0036294	cellular response to decreased oxygen levels	0.0122595	149	1.4062	4.13573e-05	0.000354595	203422	55	109	1.35103	0.00347619	0.0186374
GO:2000514	regulation of CD4-positive, alpha-beta T cell activation	0.00861004	111	1.4916	4.13738e-05	0.000354595	184411	40	75	1.428	0.00342841	0.0184842
GO:0010595	positive regulation of endothelial cell migration	0.0146259	173	1.36854	4.29228e-05	0.000366876	227883	60	110	1.46046	0.000175054	0.0014594
GO:0003007	heart morphogenesis	0.0416973	436	1.2098	4.32023e-05	0.0003686	234778	169	274	1.65145	2.22045e-16	9.4809e-15
GO:0048659	smooth muscle cell proliferation	0.0238021	264	1.28329	4.41531e-05	0.00037536	230316	95	187	1.36023	0.000113646	0.00100709
GO:0098868	bone growth	0.00584656	81	1.60295	4.57233e-05	0.00038732	277564	24	37	1.73676	0.000623023	0.00439408
GO:1901201	regulation of extracellular matrix assembly	0.00206112	37	2.07698	4.58063e-05	0.000387677	274632	12	14	2.295	0.000287015	0.00226907
GO:0016601	Rac protein signal transduction	0.0053053	75	1.63564	4.60087e-05	0.00038835	218484	27	49	1.47536	0.00852376	0.0385113
GO:0001892	embryonic placenta development	0.0124858	151	1.39925	4.64212e-05	0.000391135	180031	67	116	1.54649	6.12391e-06	7.14883e-05
GO:0009799	specification of symmetry	0.0158475	185	1.35066	4.76125e-05	0.000399215	228465	73	141	1.38623	0.000324459	0.00253503
GO:0010463	mesenchymal cell proliferation	0.0130803	157	1.38873	4.76329e-05	0.000399215	266117	43	56	2.05594	2.01779e-09	4.06086e-08
GO:0061005	cell differentiation involved in kidney development	0.0106514	132	1.43385	4.82445e-05	0.000403984	242781	42	52	2.1626	1.7573e-10	4.1748e-09
GO:0045742	positive regulation of epidermal growth factor receptor signaling pathway	0.00296356	48	1.87397	4.87998e-05	0.000408273	196852	21	32	1.75711	0.00108658	0.00709837
GO:0072009	nephron epithelium development	0.0208878	235	1.3017	4.93043e-05	0.00041213	238566	82	117	1.87654	6.08402e-13	1.86636e-11
GO:0003416	endochondral bone growth	0.00541216	76	1.62472	5.06647e-05	0.000422384	293375	20	32	1.67344	0.00337648	0.0184842
GO:0021510	spinal cord development	0.0131969	158	1.38522	5.08815e-05	0.000423447	237904	59	97	1.62858	2.21996e-06	2.84365e-05
GO:0055006	cardiac cell development	0.0157752	184	1.34952	5.19916e-05	0.000431927	259753	62	109	1.52298	2.57877e-05	0.00026284
GO:0060713	labyrinthine layer morphogenesis	0.00331035	52	1.81746	5.26162e-05	0.000435208	148837	19	28	1.81688	0.00102247	0.00675397
GO:0030516	regulation of axon extension	0.0131086	157	1.38573	5.26925e-05	0.000435459	173974	61	109	1.49842	5.7711e-05	0.000542701
GO:0050770	regulation of axonogenesis	0.0268613	293	1.26205	5.41066e-05	0.000445205	217059	99	181	1.46449	1.42955e-06	1.89106e-05
GO:2000241	regulation of reproductive process	0.0233734	259	1.28207	5.49102e-05	0.000450644	182005	109	223	1.30873	0.000269279	0.00214676
GO:0030853	negative regulation of granulocyte differentiation	0.00102838	23	2.58768	5.50623e-05	0.000451502	172854	8	10	2.142	0.00761313	0.034795
GO:0001754	eye photoreceptor cell differentiation	0.00896831	114	1.47072	5.72923e-05	0.000468167	251509	36	56	1.72125	3.87103e-05	0.000377149
GO:1905475	regulation of protein localization to membrane	0.0224702	250	1.28727	5.73898e-05	0.00046856	188689	109	200	1.45924	5.47542e-07	7.7465e-06
GO:0048754	branching morphogenesis of an epithelial tube	0.0311477	334	1.24067	5.89706e-05	0.000480226	243447	116	191	1.62613	4.07372e-11	1.04083e-09
GO:0002065	columnar/cuboidal epithelial cell differentiation	0.0204466	230	1.30149	5.93796e-05	0.000483141	231686	74	137	1.44624	5.06749e-05	0.000484221
GO:0014896	muscle hypertrophy	0.0140457	166	1.36741	6.27391e-05	0.000509164	210466	61	111	1.47142	0.000117075	0.00102755
GO:0043280	positive regulation of cysteine-type endopeptidase activity involved in apoptotic process	0.0112089	137	1.41415	6.42524e-05	0.000519866	179911	64	127	1.34929	0.00178506	0.0109874
GO:0046578	regulation of Ras protein signal transduction	0.0213904	239	1.29275	6.42771e-05	0.000519866	169052	114	203	1.50362	3.56297e-08	6.37234e-07
GO:0060509	type I pneumocyte differentiation	0.00242019	41	1.96006	6.49642e-05	0.000524081	339282	8	9	2.38	0.00227164	0.0134161
GO:0045638	negative regulation of myeloid cell differentiation	0.00995821	124	1.44071	6.58079e-05	0.000529555	211728	45	90	1.33875	0.00947604	0.0421508
GO:0046634	regulation of alpha-beta T cell activation	0.0125821	151	1.38855	6.58103e-05	0.000529555	170966	62	115	1.44352	0.000212962	0.00173276
GO:0035137	hindlimb morphogenesis	0.00862091	110	1.4763	6.60543e-05	0.000531067	254130	31	45	1.8445	1.7271e-05	0.000184985
GO:0051302	regulation of cell division	0.0181592	207	1.31889	6.64558e-05	0.00053358	170777	91	194	1.25594	0.00390119	0.0207168
GO:0001678	cellular glucose homeostasis	0.0171557	197	1.32859	6.69512e-05	0.000536912	219196	78	163	1.28126	0.00379847	0.0202166
GO:0060259	regulation of feeding behavior	0.00564367	78	1.59907	6.70738e-05	0.000537441	194908	29	41	1.89384	1.45312e-05	0.000156524
GO:0003407	neural retina development	0.0128844	154	1.3829	6.76553e-05	0.000541643	253203	53	81	1.75195	2.66508e-07	3.98459e-06
GO:0046887	positive regulation of hormone secretion	0.0187764	213	1.31251	6.87679e-05	0.000549621	214796	87	168	1.38656	9.11511e-05	0.000826814
GO:0014741	negative regulation of muscle hypertrophy	0.00448014	65	1.67864	6.89956e-05	0.000550976	234895	21	36	1.56188	0.00839875	0.0380553
GO:0018105	peptidyl-serine phosphorylation	0.0323668	345	1.23326	6.92567e-05	0.000552596	198311	144	330	1.16837	0.0105664	0.0459025
GO:0014897	striated muscle hypertrophy	0.0139774	165	1.36582	6.95875e-05	0.000554768	211733	60	109	1.47386	0.000124651	0.00108202
GO:0071331	cellular response to hexose stimulus	0.0151749	177	1.34953	7.10819e-05	0.000565731	217997	68	145	1.25566	0.0114557	0.0484985
GO:0072080	nephron tubule development	0.0185869	211	1.31344	7.13275e-05	0.000567209	247231	71	102	1.86375	3.56697e-11	9.23806e-10
GO:0060795	cell fate commitment involved in formation of primary germ layer	0.00422138	62	1.69931	7.18004e-05	0.000570491	222822	20	32	1.67344	0.00337648	0.0184842
GO:0070664	negative regulation of leukocyte proliferation	0.00816904	105	1.48715	7.27824e-05	0.000577809	117568	52	103	1.35175	0.00434861	0.0228348
GO:0006813	potassium ion transport	0.0315547	337	1.23567	7.28616e-05	0.000577954	202374	141	243	1.55361	3.98392e-11	1.02064e-09
GO:0061458	reproductive system development	0.0422922	439	1.20099	7.43553e-05	0.000587835	209569	165	327	1.35103	7.70491e-07	1.06001e-05
GO:0070254	mucus secretion	0.00164156	31	2.18494	7.46156e-05	0.000589401	165253	12	18	1.785	0.0110862	0.0473574
GO:0046621	negative regulation of organ growth	0.00817529	105	1.48601	7.48392e-05	0.000590675	296214	28	43	1.74349	0.000201608	0.00165029
GO:1990778	protein localization to cell periphery	0.0357634	377	1.21966	7.62102e-05	0.000599499	179252	178	376	1.26754	4.10873e-05	0.000397821
GO:0060249	anatomical structure homeostasis	0.0346155	366	1.22334	7.72837e-05	0.000606804	174782	172	339	1.3585	2.85634e-07	4.24377e-06
GO:0060993	kidney morphogenesis	0.0200347	225	1.29938	7.76163e-05	0.00060854	276458	74	104	1.90515	2.43494e-12	7.01544e-11
GO:0050886	endocrine process	0.0130385	155	1.37543	8.22065e-05	0.000642934	212100	64	114	1.50316	3.36386e-05	0.000338051
GO:0010952	positive regulation of peptidase activity	0.015532	180	1.34085	8.5518e-05	0.000666632	181746	83	179	1.24152	0.00812986	0.0370317
GO:0050921	positive regulation of chemotaxis	0.0174392	199	1.32027	8.57909e-05	0.000668211	177618	79	147	1.43893	3.64282e-05	0.000362713
GO:0007613	memory	0.0220134	244	1.28245	8.69398e-05	0.000676603	220511	98	160	1.63997	6.70439e-10	1.49181e-08
GO:0099072	regulation of postsynaptic membrane neurotransmitter receptor levels	0.0102232	126	1.42599	8.77236e-05	0.000681739	190116	55	96	1.53399	5.49916e-05	0.00052115
GO:0042098	T cell proliferation	0.0209001	233	1.28986	8.93218e-05	0.00069183	160511	108	236	1.2253	0.00475039	0.0245389
GO:0034446	substrate adhesion-dependent cell spreading	0.0125702	150	1.38066	8.94023e-05	0.00069183	195961	57	109	1.40016	0.00101815	0.00673488
GO:0097154	GABAergic neuron differentiation	0.00312698	49	1.81303	8.94073e-05	0.00069183	182783	16	20	2.142	0.000122708	0.00106711
GO:0072089	stem cell proliferation	0.0192746	217	1.3026	8.97911e-05	0.000694233	249303	79	140	1.51088	3.28973e-06	4.03407e-05
GO:0035107	appendage morphogenesis	0.0283181	305	1.24615	9.02403e-05	0.00069657	220876	103	172	1.60339	1.50865e-09	3.1088e-08
GO:0035108	limb morphogenesis	0.0283181	305	1.24615	9.02403e-05	0.00069657	220876	103	172	1.60339	1.50865e-09	3.1088e-08
GO:0035150	regulation of tube size	0.0216208	240	1.28432	9.07981e-05	0.000700305	162917	100	174	1.53879	5.08419e-08	8.85902e-07
GO:1902742	apoptotic process involved in development	0.00443732	64	1.66876	9.15094e-05	0.000704645	144596	26	44	1.58216	0.00274506	0.0156373
GO:0046637	regulation of alpha-beta T cell differentiation	0.00812705	104	1.48059	9.19698e-05	0.000706917	194579	37	68	1.45688	0.00305387	0.0171186
GO:0048608	reproductive structure development	0.0419802	435	1.19889	9.20575e-05	0.000706917	209082	164	323	1.35948	5.04014e-07	7.1735e-06
GO:1900273	positive regulation of long-term synaptic potentiation	0.00435335	63	1.67437	9.42961e-05	0.000721997	183500	20	30	1.785	0.00106161	0.00696401
GO:0032412	regulation of ion transmembrane transporter activity	0.0323058	343	1.22843	9.56428e-05	0.000731128	183572	149	292	1.36626	1.13289e-06	1.51676e-05
GO:0050954	sensory perception of mechanical stimulus	0.028344	305	1.24501	9.58276e-05	0.00073195	229258	120	199	1.61457	3.66969e-11	9.47211e-10
GO:2000515	negative regulation of CD4-positive, alpha-beta T cell activation	0.00382748	57	1.72305	9.60171e-05	0.00073218	137424	21	36	1.56188	0.00839875	0.0380553
GO:0060998	regulation of dendritic spine development	0.011431	138	1.39679	0.000102382	0.000777629	207384	50	84	1.59375	2.96918e-05	0.000301015
GO:1901186	positive regulation of ERBB signaling pathway	0.0032318	50	1.79003	0.000103047	0.000781424	192201	23	34	1.81125	0.000325202	0.00253503
GO:0051480	regulation of cytosolic calcium ion concentration	0.00664838	88	1.53145	0.000103359	0.000783168	207331	35	55	1.70387	6.75612e-05	0.00062724
GO:1902903	regulation of supramolecular fiber organization	0.0360244	378	1.21403	0.000104998	0.000794311	144594	177	386	1.22777	0.000340546	0.00263084
GO:0060348	bone development	0.0326776	346	1.22507	0.000108247	0.000816936	220715	144	254	1.51795	2.45081e-10	5.70695e-09
GO:0099563	modification of synaptic structure	0.00446612	64	1.658	0.000108948	0.000821575	183440	22	34	1.7325	0.00109924	0.00714654
GO:0008217	regulation of blood pressure	0.0249831	272	1.25967	0.000109758	0.00082571	170581	110	224	1.31485	0.000201528	0.00165029
GO:0035296	regulation of tube diameter	0.0215958	239	1.28046	0.000111331	0.000835557	163542	99	173	1.53221	7.91654e-08	1.30279e-06
GO:0097746	blood vessel diameter maintenance	0.0215958	239	1.28046	0.000111331	0.000835557	163542	99	173	1.53221	7.91654e-08	1.30279e-06
GO:0060627	regulation of vesicle-mediated transport	0.0590068	593	1.16275	0.000115026	0.000861922	161853	289	615	1.25821	4.44965e-07	6.40033e-06
GO:0009913	epidermal cell differentiation	0.0230518	253	1.26985	0.000117154	0.000874413	198211	108	237	1.22013	0.00556134	0.0277782
GO:0009855	determination of bilateral symmetry	0.0154349	178	1.33429	0.000118075	0.000879899	222917	72	140	1.377	0.000457576	0.00336491
GO:1902305	regulation of sodium ion transmembrane transport	0.00809176	103	1.47275	0.000119433	0.000889319	168761	37	70	1.41525	0.00579916	0.0286005
GO:0030644	cellular chloride ion homeostasis	0.0015323	29	2.18973	0.000119988	0.000892681	114217	12	16	2.00813	0.00248817	0.0144962
GO:0097720	calcineurin-mediated signaling	0.00575273	78	1.56876	0.000120073	0.000892681	169379	29	50	1.55295	0.00237178	0.0139901
GO:1904888	cranial skeletal system development	0.0120721	144	1.38012	0.000123641	0.000917771	207511	50	81	1.65278	7.1614e-06	8.23821e-05
GO:1903844	regulation of cellular response to transforming growth factor beta stimulus	0.0135602	159	1.35664	0.000125962	0.000934266	157906	69	141	1.31027	0.00315948	0.0175755
GO:0017015	regulation of transforming growth factor beta receptor signaling pathway	0.0134672	158	1.35742	0.000128606	0.000950164	158849	68	138	1.31935	0.00271708	0.0155152
GO:0070257	positive regulation of mucus secretion	0.00116392	24	2.38574	0.000129611	0.000956841	192697	8	10	2.142	0.00761313	0.034795
GO:0003338	metanephros morphogenesis	0.00530996	73	1.59062	0.000130183	0.000959565	292287	21	27	2.0825	2.1851e-05	0.000227611
GO:0023019	signal transduction involved in regulation of gene expression	0.00309382	48	1.79507	0.000130948	0.000963874	197423	18	27	1.785	0.0018912	0.011521
GO:0072189	ureter development	0.00567884	77	1.5688	0.000131916	0.000969365	329102	18	20	2.40975	1.57015e-06	2.05857e-05
GO:0035116	embryonic hindlimb morphogenesis	0.0068883	90	1.5117	0.000133235	0.000977504	244364	26	35	1.989	9.6762e-06	0.000107653
GO:0050866	negative regulation of cell activation	0.0210513	233	1.2806	0.00013365	0.000978278	150394	106	224	1.26703	0.00136533	0.00870926
GO:0003158	endothelium development	0.0163825	187	1.32068	0.000134859	0.000986367	185077	83	137	1.62214	2.70855e-08	4.89036e-07
GO:0106056	regulation of calcineurin-mediated signaling	0.00441361	63	1.65151	0.000135826	0.000992675	187573	23	41	1.50201	0.0111404	0.0474115
GO:0021532	neural tube patterning	0.00559349	76	1.57205	0.000136501	0.000996832	193035	29	51	1.5225	0.00355403	0.0190116
GO:0035914	skeletal muscle cell differentiation	0.0107353	130	1.40108	0.000140457	0.00102336	204594	48	82	1.56732	7.70161e-05	0.000708007
GO:1905952	regulation of lipid localization	0.0165132	188	1.31724	0.00014739	0.00106894	147989	86	187	1.23137	0.0092767	0.0413857
GO:0098659	inorganic cation import across plasma membrane	0.0124211	147	1.36929	0.000148709	0.00107686	148266	69	121	1.52684	8.23154e-06	9.27785e-05
GO:0099587	inorganic ion import across plasma membrane	0.0124211	147	1.36929	0.000148709	0.00107686	148266	69	121	1.52684	8.23154e-06	9.27785e-05
GO:1903035	negative regulation of response to wounding	0.0110616	133	1.39113	0.000158488	0.00114157	203664	47	93	1.35315	0.00633094	0.0302627
GO:0050670	regulation of lymphocyte proliferation	0.0234908	256	1.26089	0.000161924	0.00116367	164984	122	250	1.30662	0.000131734	0.00113829
GO:0070050	neuron cellular homeostasis	0.00453486	64	1.63287	0.000163488	0.00117224	224868	24	43	1.49442	0.0104305	0.0455207
GO:0006828	manganese ion transport	0.00278477	44	1.82809	0.000165203	0.00118365	215459	14	20	1.87425	0.00309358	0.0172393
GO:0050806	positive regulation of synaptic transmission	0.0267114	287	1.24314	0.000165671	0.0011861	219374	108	192	1.5061	7.18064e-08	1.20683e-06
GO:0061387	regulation of extent of cell growth	0.0165542	188	1.31397	0.000166288	0.00118962	185425	68	124	1.46831	5.35998e-05	0.000509091
GO:0062013	positive regulation of small molecule metabolic process	0.0175679	198	1.30401	0.000167291	0.00119499	170055	79	171	1.23698	0.0107255	0.0465042
GO:0072079	nephron tubule formation	0.00445011	63	1.63797	0.000168473	0.00120253	287325	16	20	2.142	0.000122708	0.00106711
GO:0045913	positive regulation of carbohydrate metabolic process	0.0104924	127	1.40044	0.000169039	0.00120566	181901	45	84	1.43438	0.0017601	0.0108408
GO:0042311	vasodilation	0.00807957	102	1.46065	0.000170699	0.00121476	196644	36	58	1.6619	0.000114002	0.00100709
GO:0044262	cellular carbohydrate metabolic process	0.0273508	293	1.23946	0.000171514	0.00121872	145320	138	301	1.22756	0.00144772	0.00916698
GO:0030320	cellular monovalent inorganic anion homeostasis	0.0017234	31	2.08118	0.000172771	0.00122674	109724	13	17	2.0475	0.0011976	0.00769628
GO:0061037	negative regulation of cartilage development	0.00527311	72	1.5798	0.000174489	0.00123801	227886	22	33	1.785	0.000598391	0.00425198
GO:0030148	sphingolipid biosynthetic process	0.00905402	112	1.43124	0.000181076	0.00128187	156274	51	98	1.39339	0.00208966	0.0125287
GO:0050673	epithelial cell proliferation	0.0642758	639	1.15024	0.000181488	0.00128287	231714	250	515	1.29976	1.00529e-07	1.60965e-06
GO:0030002	cellular anion homeostasis	0.00221271	37	1.9347	0.000182114	0.00128578	99217	17	26	1.75068	0.00344329	0.0185028
GO:0031128	developmental induction	0.00915383	113	1.42827	0.000183427	0.00129368	280719	29	44	1.76472	0.000112575	0.000999152
GO:0003417	growth plate cartilage development	0.00366676	54	1.70391	0.000187094	0.00131758	304138	15	24	1.67344	0.0108262	0.0467097
GO:0031214	biomineral tissue development	0.022004	241	1.26722	0.000187413	0.00131885	189238	93	176	1.41482	1.92004e-05	0.000204495
GO:0007611	learning or memory	0.0434308	445	1.18549	0.000187901	0.0013213	206640	190	318	1.59977	2.22045e-16	9.4809e-15
GO:0006942	regulation of striated muscle contraction	0.0100352	122	1.40659	0.000189338	0.00132928	172262	44	87	1.35414	0.00794439	0.0362217
GO:0003401	axis elongation	0.00593473	79	1.54014	0.000189457	0.00132928	273519	24	36	1.785	0.000338446	0.00261675
GO:0060042	retina morphogenesis in camera-type eye	0.0132898	155	1.34943	0.000191129	0.00133904	289906	49	78	1.68202	4.32844e-06	5.16091e-05
GO:0071901	negative regulation of protein serine/threonine kinase activity	0.0103314	125	1.39987	0.000191901	0.00134158	190222	60	106	1.51557	4.21129e-05	0.000407335
GO:0030050	vesicle transport along actin filament	0.00149942	28	2.16057	0.000192059	0.00134158	92010	14	20	1.87425	0.00309358	0.0172393
GO:0055013	cardiac muscle cell development	0.0148934	171	1.32843	0.000193566	0.00135111	262532	57	103	1.48173	0.000150152	0.00128688
GO:0061138	morphogenesis of a branching epithelium	0.0364465	379	1.20315	0.000196913	0.00137185	233303	139	229	1.62521	5.24025e-13	1.62328e-11
GO:0002762	negative regulation of myeloid leukocyte differentiation	0.00697284	90	1.49337	0.00019697	0.00137185	206709	32	56	1.53	0.00201703	0.0121857
GO:0050772	positive regulation of axonogenesis	0.0134057	156	1.34639	0.000201503	0.00140238	211419	54	98	1.47536	0.000256597	0.002063
GO:0009950	dorsal/ventral axis specification	0.00182004	32	2.03426	0.000203882	0.00141479	143844	11	13	2.26558	0.000664219	0.00463974
GO:2000136	regulation of cell proliferation involved in heart morphogenesis	0.00430521	61	1.63935	0.000206494	0.00142838	343221	16	21	2.04	0.000335886	0.00260545
GO:1903825	organic acid transmembrane transport	0.0123207	145	1.36165	0.000207025	0.00142947	162587	66	140	1.26225	0.010972	0.0472959
GO:1904019	epithelial cell apoptotic process	0.0156198	178	1.3185	0.000207053	0.00142947	179434	74	148	1.33875	0.00109423	0.00713845
GO:0021879	forebrain neuron differentiation	0.0102554	124	1.39896	0.000207902	0.00143428	247385	38	51	1.995	7.27889e-08	1.21902e-06
GO:0072210	metanephric nephron development	0.00717994	92	1.48253	0.000213573	0.00147134	274284	30	38	2.11382	1.96092e-07	2.998e-06
GO:0055119	relaxation of cardiac muscle	0.00281921	44	1.80576	0.000213584	0.00147134	247044	14	16	2.34282	5.2063e-05	0.000495487
GO:0060048	cardiac muscle contraction	0.0149268	171	1.32545	0.000214294	0.00147516	175536	70	131	1.43073	0.000124378	0.00108064
GO:0032945	negative regulation of mononuclear cell proliferation	0.00756427	96	1.46838	0.00021776	0.00149692	117187	48	96	1.33875	0.00754526	0.034795
GO:0007626	locomotory behavior	0.0404289	416	1.19052	0.000219579	0.00150812	254419	142	260	1.46233	9.50652e-09	1.7915e-07
GO:0021853	cerebral cortex GABAergic interneuron migration	0.00106016	22	2.40098	0.000220946	0.00151435	181715	6	6	2.6775	0.00271075	0.0154884
GO:0043281	regulation of cysteine-type endopeptidase activity involved in apoptotic process	0.0197087	218	1.27977	0.000221702	0.00151843	191965	103	209	1.31954	0.00026698	0.00213202
GO:0048537	mucosa-associated lymphoid tissue development	0.001751	31	2.04838	0.000225719	0.00153817	213427	10	13	2.05962	0.0043699	0.0228348
GO:0048541	Peyer's patch development	0.001751	31	2.04838	0.000225719	0.00153817	213427	10	13	2.05962	0.0043699	0.0228348
GO:1901216	positive regulation of neuron death	0.0148459	170	1.32489	0.000227396	0.00154849	178494	70	133	1.40921	0.000227236	0.00184257
GO:0003197	endocardial cushion development	0.0108774	130	1.38278	0.000235303	0.00159659	332450	39	50	2.08845	5.18619e-09	1.00326e-07
GO:0050730	regulation of peptidyl-tyrosine phosphorylation	0.0291713	309	1.22557	0.000238349	0.00161495	194181	135	264	1.36918	3.05201e-06	3.7817e-05
GO:0034763	negative regulation of transmembrane transport	0.0162756	184	1.30803	0.000239573	0.00162093	201888	77	148	1.39303	0.000184952	0.00153651
GO:0061311	cell surface receptor signaling pathway involved in heart development	0.00533533	72	1.56137	0.000241821	0.00163443	209838	22	29	2.03121	2.75365e-05	0.000280062
GO:0014015	positive regulation of gliogenesis	0.0109874	131	1.37947	0.0002452	0.00165427	202661	52	82	1.69793	1.46468e-06	1.93097e-05
GO:0042551	neuron maturation	0.00874836	108	1.42834	0.000249474	0.00168187	200175	39	59	1.76988	6.90573e-06	7.97314e-05
GO:0060947	cardiac vascular smooth muscle cell differentiation	0.00176162	31	2.03604	0.000249645	0.00168187	120820	11	15	1.9635	0.00508149	0.0259383
GO:0003018	vascular process in circulatory system	0.0274219	292	1.23203	0.000253572	0.00170469	153804	126	235	1.4356	2.51311e-07	3.77524e-06
GO:0085029	extracellular matrix assembly	0.00452605	63	1.61049	0.000260301	0.00174497	221271	25	44	1.52131	0.00667685	0.0318359
GO:0007254	JNK cascade	0.0195661	216	1.27728	0.000260869	0.00174754	179883	87	173	1.34649	0.000333234	0.0025955
GO:0051250	negative regulation of lymphocyte activation	0.0163062	184	1.30557	0.000261558	0.00174969	152085	81	171	1.26829	0.00452661	0.0235627
GO:0001763	morphogenesis of a branching structure	0.0405267	416	1.18765	0.000262267	0.00175319	229419	154	249	1.65597	2.88658e-15	1.14008e-13
GO:0050727	regulation of inflammatory response	0.0306993	323	1.21733	0.000269967	0.00179959	156723	155	356	1.16577	0.00907081	0.0408273
GO:0006887	exocytosis	0.0383135	395	1.19283	0.000272247	0.00181097	159345	191	413	1.23826	0.000115571	0.00101595
GO:0072207	metanephric epithelium development	0.00426383	60	1.62812	0.000273991	0.00182129	253270	19	25	2.0349	9.56544e-05	0.000861072
GO:1900078	positive regulation of cellular response to insulin stimulus	0.00268324	42	1.81103	0.000275519	0.00183016	169097	18	30	1.6065	0.00973025	0.0431601
GO:2001257	regulation of cation channel activity	0.02413	260	1.24667	0.00027748	0.00184061	184983	112	196	1.53	1.27916e-08	2.37748e-07
GO:0030510	regulation of BMP signaling pathway	0.0158241	179	1.30879	0.000280286	0.00185663	192367	70	103	1.81966	2.69128e-10	6.19192e-09
GO:0007009	plasma membrane organization	0.0147146	168	1.32098	0.000280744	0.00185836	152820	86	160	1.43916	1.6725e-05	0.000179339
GO:0071805	potassium ion transmembrane transport	0.0271555	289	1.23133	0.000281107	0.00185946	199400	122	206	1.58571	1.3281e-10	3.19518e-09
GO:0051153	regulation of striated muscle cell differentiation	0.0123155	144	1.35284	0.000282958	0.00187041	216955	56	104	1.44173	0.000438628	0.00325079
GO:0099515	actin filament-based transport	0.0016953	30	2.04744	0.000283658	0.00187373	95245	16	22	1.94728	0.000803642	0.00553212
GO:0016202	regulation of striated muscle tissue development	0.00294963	45	1.76514	0.000294355	0.00193898	187513	17	23	1.97902	0.000400445	0.00300302
GO:0150117	positive regulation of cell-substrate junction organization	0.00391831	56	1.65358	0.000296805	0.00195376	156775	20	33	1.62273	0.00558503	0.0277782
GO:0021799	cerebral cortex radially oriented cell migration	0.00631065	82	1.5034	0.000299943	0.00197168	256694	25	40	1.67344	0.00108049	0.00706828
GO:2000243	positive regulation of reproductive process	0.0138337	159	1.32982	0.000301636	0.00198143	199416	58	110	1.41177	0.000707802	0.00491161
GO:0010454	negative regulation of cell fate commitment	0.00186279	32	1.98757	0.000302315	0.00198452	113401	11	16	1.84078	0.0107868	0.0466248
GO:0045601	regulation of endothelial cell differentiation	0.00482845	66	1.58151	0.000305293	0.00200268	181434	27	43	1.68122	0.000619381	0.00438143
GO:2000177	regulation of neural precursor cell proliferation	0.0186041	206	1.28113	0.000306791	0.00201103	215411	71	124	1.53309	5.02753e-06	5.94956e-05
GO:0048660	regulation of smooth muscle cell proliferation	0.0230324	249	1.25082	0.00030699	0.00201103	229290	91	181	1.34615	0.000249503	0.00201451
GO:0090184	positive regulation of kidney development	0.0034821	51	1.69459	0.000311772	0.00203673	305952	10	12	2.23125	0.00151938	0.00950638
GO:0007270	neuron-neuron synaptic transmission	0.00170559	30	2.03508	0.0003128	0.00204204	246265	9	10	2.40975	0.000936262	0.00628529
GO:0055117	regulation of cardiac muscle contraction	0.00958737	116	1.39989	0.000316379	0.00206345	178920	39	71	1.47074	0.00189835	0.0115497
GO:0099010	modification of postsynaptic structure	0.00330901	49	1.7133	0.000317614	0.00206776	186336	18	26	1.85366	0.000967362	0.00643482
GO:0034766	negative regulation of ion transmembrane transport	0.0119552	140	1.3549	0.000319867	0.002081	189233	61	116	1.408	0.0005729	0.00409674
GO:0050672	negative regulation of lymphocyte proliferation	0.00746755	94	1.45642	0.000325669	0.0021171	119123	47	95	1.32466	0.0103602	0.0453327
GO:2000738	positive regulation of stem cell differentiation	0.00420373	59	1.62387	0.000325862	0.0021171	294850	16	26	1.64769	0.0105138	0.0457367
GO:0061333	renal tubule morphogenesis	0.0162862	183	1.30007	0.000329531	0.00213947	254866	61	89	1.83514	2.23611e-09	4.45295e-08
GO:0002089	lens morphogenesis in camera-type eye	0.00586806	77	1.51821	0.000339749	0.00219229	282802	22	28	2.10375	1.02923e-05	0.00011384
GO:0003205	cardiac chamber development	0.0312335	327	1.21133	0.000340264	0.00219412	243765	118	192	1.64555	9.15268e-12	2.53679e-10
GO:0042475	odontogenesis of dentin-containing tooth	0.0114851	135	1.35999	0.000348899	0.00223711	167206	50	93	1.43952	0.000907247	0.00616031
GO:0048625	myoblast fate commitment	0.00109724	22	2.31982	0.000349289	0.00223711	187692	5	5	2.6775	0.00726099	0.0337222
GO:0030857	negative regulation of epithelial cell differentiation	0.00922363	112	1.40492	0.000349291	0.00223711	297642	33	55	1.6065	0.000531793	0.00385387
GO:0060351	cartilage development involved in endochondral bone morphogenesis	0.00513177	69	1.55567	0.000352549	0.00225345	263600	24	40	1.6065	0.00298837	0.0167912
GO:0018209	peptidyl-serine modification	0.0352714	365	1.19731	0.000354828	0.00226645	195342	153	352	1.1638	0.0101604	0.0445759
GO:1904753	negative regulation of vascular associated smooth muscle cell migration	0.00254934	40	1.81538	0.000361021	0.00230136	248250	10	13	2.05962	0.0043699	0.0228348
GO:0021801	cerebral cortex radial glia-guided migration	0.00458586	63	1.58948	0.000362239	0.00230602	232977	17	28	1.62563	0.0101416	0.0445759
GO:0022030	telencephalon glial cell migration	0.00458586	63	1.58948	0.000362239	0.00230602	232977	17	28	1.62563	0.0101416	0.0445759
GO:0001570	vasculogenesis	0.0136038	156	1.32678	0.000375306	0.0023828	211104	61	97	1.68379	2.86554e-07	4.25077e-06
GO:0035106	operant conditioning	0.000675341	16	2.74115	0.000378284	0.00239587	210666	5	5	2.6775	0.00726099	0.0337222
GO:0030279	negative regulation of ossification	0.0054238	72	1.53591	0.000378343	0.00239587	219976	26	45	1.547	0.00421187	0.022242
GO:0032984	protein-containing complex disassembly	0.0203289	222	1.2635	0.000378461	0.00239587	139575	115	237	1.29921	0.000268111	0.00213925
GO:0008016	regulation of heart contraction	0.0281325	297	1.22147	0.000379509	0.00239985	201823	114	198	1.54159	5.27844e-09	1.01903e-07
GO:0003203	endocardial cushion morphogenesis	0.00779674	97	1.43944	0.000386773	0.00244252	347819	28	37	2.02622	2.33311e-06	2.96456e-05
GO:0050678	regulation of epithelial cell proliferation	0.0552662	551	1.15353	0.000392147	0.00247316	230149	213	436	1.30805	4.84074e-07	6.93313e-06
GO:0002695	negative regulation of leukocyte activation	0.0190116	209	1.27193	0.000398025	0.0024986	151109	95	202	1.25922	0.00294896	0.0166092
GO:1901077	regulation of relaxation of muscle	0.00265023	41	1.78993	0.000404764	0.00253085	213324	14	18	2.0825	0.000567746	0.00407233
GO:0071902	positive regulation of protein serine/threonine kinase activity	0.0253419	270	1.23271	0.000409078	0.00255277	176119	107	202	1.41828	4.09047e-06	4.92601e-05
GO:0048634	regulation of muscle organ development	0.00352686	51	1.67308	0.000413141	0.00257304	176316	21	28	2.00813	5.65271e-05	0.000532625
GO:0060425	lung morphogenesis	0.0117367	137	1.35054	0.000415992	0.00258711	292696	43	69	1.66859	2.20214e-05	0.000228883
GO:0005975	carbohydrate metabolic process	0.052712	527	1.15674	0.00041622	0.00258711	159180	251	580	1.15871	0.00171106	0.0105731
GO:0055075	potassium ion homeostasis	0.00397606	56	1.62956	0.000417458	0.00259311	202418	22	36	1.63625	0.00320775	0.0177607
GO:0021955	central nervous system neuron axonogenesis	0.00801261	99	1.42954	0.000424517	0.00263006	247726	32	46	1.86261	9.16573e-06	0.000102334
GO:0003279	cardiac septum development	0.0220311	238	1.2499	0.00042596	0.00263364	267776	82	122	1.79963	1.96858e-11	5.27124e-10
GO:0042593	glucose homeostasis	0.0275581	291	1.22174	0.000426083	0.00263364	195890	127	284	1.19733	0.00619092	0.0297283
GO:0070509	calcium ion import	0.00734598	92	1.44902	0.000436852	0.00268716	130402	37	59	1.67911	6.69016e-05	0.000622335
GO:0045666	positive regulation of neuron differentiation	0.0225608	243	1.2462	0.000437288	0.0026881	263598	75	116	1.73114	2.11812e-09	4.24474e-08
GO:0051149	positive regulation of muscle cell differentiation	0.00967649	116	1.387	0.000438443	0.00269171	249119	45	80	1.5061	0.000443657	0.00328036
GO:0006110	regulation of glycolytic process	0.00526995	70	1.53684	0.000443623	0.00271999	163418	27	49	1.47536	0.00852376	0.0385113
GO:0010594	regulation of endothelial cell migration	0.0228815	246	1.2439	0.000446766	0.00273572	226398	91	174	1.4003	3.93627e-05	0.000381903
GO:0030534	adult behavior	0.0296861	311	1.21211	0.000449651	0.00274806	257087	100	186	1.43952	3.54499e-06	4.3247e-05
GO:0001101	response to acid chemical	0.0101793	121	1.37531	0.000456161	0.00278163	176049	60	103	1.55971	1.27801e-05	0.000138766
GO:0035886	vascular associated smooth muscle cell differentiation	0.00574551	75	1.51032	0.000462512	0.00281577	154205	25	42	1.59375	0.00286843	0.0161748
GO:0014888	striated muscle adaptation	0.00500119	67	1.55002	0.000465283	0.00282719	125420	27	49	1.47536	0.00852376	0.0385113
GO:0055123	digestive system development	0.0219708	237	1.24807	0.000471798	0.0028568	207599	88	138	1.70739	2.56343e-10	5.94101e-09
GO:0033500	carbohydrate homeostasis	0.0276066	291	1.21959	0.000471883	0.0028568	195890	127	285	1.19313	0.00710983	0.0336298
GO:0002070	epithelial cell maturation	0.00372926	53	1.64433	0.000477538	0.00288501	232552	17	26	1.75068	0.00344329	0.0185028
GO:0050679	positive regulation of epithelial cell proliferation	0.0307763	321	1.20677	0.000483189	0.00291544	214861	117	229	1.36798	1.4159e-05	0.000152862
GO:2000116	regulation of cysteine-type endopeptidase activity	0.022502	242	1.24431	0.000485532	0.00292584	190077	114	240	1.27181	0.000779543	0.00538578
GO:0032368	regulation of lipid transport	0.0134882	154	1.321	0.000486445	0.00292949	154490	73	157	1.24495	0.0115256	0.0487511
GO:0045446	endothelial cell differentiation	0.0148061	167	1.305	0.00049377	0.00297171	170366	75	119	1.6875	1.12206e-08	2.10199e-07
GO:0030522	intracellular receptor signaling pathway	0.0238693	255	1.23605	0.000502007	0.00301363	229237	103	216	1.27677	0.00115164	0.00746168
GO:0021846	cell proliferation in forebrain	0.00529849	70	1.52856	0.000510692	0.00305609	208607	24	35	1.836	0.000174556	0.00145653
GO:0021781	glial cell fate commitment	0.00251117	39	1.7969	0.000511741	0.00306044	284016	12	15	2.142	0.000943956	0.00629681
GO:0010927	cellular component assembly involved in morphogenesis	0.0112054	131	1.35263	0.000515754	0.00308055	162394	62	126	1.3175	0.00423495	0.022339
GO:0050885	neuromuscular process controlling balance	0.0087425	106	1.40283	0.000516113	0.00308075	237372	44	69	1.70739	7.50311e-06	8.50741e-05
GO:0003333	amino acid transmembrane transport	0.00796922	98	1.42281	0.00052444	0.00312455	148594	50	97	1.38016	0.00297428	0.0167319
GO:1901016	regulation of potassium ion transmembrane transporter activity	0.0078793	97	1.42436	0.00053883	0.00319823	176869	39	67	1.55855	0.000412431	0.00308802
GO:2001233	regulation of apoptotic signaling pathway	0.0360355	370	1.18797	0.000546256	0.0032342	162616	182	398	1.22439	0.000336254	0.00260618
GO:0045981	positive regulation of nucleotide metabolic process	0.00616276	79	1.48316	0.000556484	0.0032886	203784	27	42	1.72125	0.000357058	0.00273002
GO:1900544	positive regulation of purine nucleotide metabolic process	0.00616276	79	1.48316	0.000556484	0.0032886	203784	27	42	1.72125	0.000357058	0.00273002
GO:0060840	artery development	0.0181182	199	1.27079	0.000560241	0.00330874	210669	76	113	1.8008	1.01385e-10	2.48328e-09
GO:0021575	hindbrain morphogenesis	0.00866824	105	1.4015	0.000563248	0.00332442	204640	36	60	1.6065	0.000301393	0.00237482
GO:0031099	regeneration	0.0177135	195	1.2737	0.00056885	0.00334915	175534	81	150	1.44585	2.32371e-05	0.000239678
GO:1902692	regulation of neuroblast proliferation	0.00838296	102	1.40779	0.000578609	0.00340027	256668	31	51	1.6275	0.000567952	0.00407233
GO:2000027	regulation of animal organ morphogenesis	0.0207111	224	1.25135	0.000580305	0.00340333	215784	80	132	1.62273	4.69107e-08	8.21935e-07
GO:0007548	sex differentiation	0.0388423	396	1.17958	0.000580565	0.00340333	216911	151	294	1.37518	5.85254e-07	8.2677e-06
GO:0007610	behavior	0.106018	1011	1.10333	0.000581827	0.00340861	231266	416	765	1.456	0	0
GO:0051937	catecholamine transport	0.00995746	118	1.3711	0.000590493	0.00345085	164570	48	91	1.41231	0.00193787	0.0117449
GO:0060231	mesenchymal to epithelial transition	0.00322949	47	1.68384	0.000591838	0.00345658	172313	15	19	2.11382	0.000265544	0.00212234
GO:0055067	monovalent inorganic cation homeostasis	0.0166022	184	1.28229	0.000592246	0.00345684	179278	84	170	1.323	0.000842275	0.0057729
GO:1901615	organic hydroxy compound metabolic process	0.0491672	492	1.15778	0.000595621	0.00347226	171948	234	549	1.14123	0.00573839	0.0284786
GO:1903053	regulation of extracellular matrix organization	0.00636947	81	1.47136	0.000599722	0.00349187	223686	33	57	1.55013	0.00127486	0.00814313
GO:0060538	skeletal muscle organ development	0.0235326	251	1.23407	0.000600787	0.00349592	199105	104	200	1.3923	1.58787e-05	0.000170651
GO:0048146	positive regulation of fibroblast proliferation	0.00937378	112	1.38242	0.000605922	0.00352364	217435	40	76	1.40921	0.0046579	0.0241401
GO:0086009	membrane repolarization	0.0060881	78	1.48234	0.000608942	0.00353686	188042	30	45	1.785	6.21987e-05	0.000583167
