## Supplementary Table 4 for "Sex differences in epigenetic mechanisms of chronic pain-induced depression" (part 2 of 3)

### Sheet: F_CG_DMRs (continued)
id	description	genome_fraction	observed_region_hits	fold_enrichment	p_value	p_adjust	mean_tss_dist	observed_gene_hits	gene_set_size	fold_enrichment_hyper	p_value_hyper	p_adjust_hyper
GO:0060306	regulation of membrane repolarization	0.00395307	55	1.60977	0.000614085	0.00356019	202112	21	34	1.65375	0.00330057	0.0181474
GO:0032024	positive regulation of insulin secretion	0.00928059	111	1.38383	0.000617029	0.00357507	191175	48	92	1.39696	0.00259923	0.0150784
GO:0042129	regulation of T cell proliferation	0.0168251	186	1.27906	0.000621615	0.00359944	156661	91	195	1.2495	0.00466633	0.0241706
GO:0022898	regulation of transmembrane transporter activity	0.0339886	350	1.19143	0.000632229	0.00365198	186585	154	302	1.36535	7.95103e-07	1.09071e-05
GO:0035725	sodium ion transmembrane transport	0.0156064	174	1.28998	0.000633488	0.00365702	147309	82	152	1.44444	2.17637e-05	0.000227201
GO:0001508	action potential	0.0234538	250	1.23328	0.000635931	0.00366666	246047	84	148	1.51966	1.18099e-06	1.5767e-05
GO:0060219	camera-type eye photoreceptor cell differentiation	0.00619319	79	1.47587	0.000637343	0.00367257	266202	24	36	1.785	0.000338446	0.00261675
GO:0030282	bone mineralization	0.0177616	195	1.27025	0.00064374	0.00370424	203819	74	128	1.54793	1.95434e-06	2.52732e-05
GO:0032872	regulation of stress-activated MAPK cascade	0.0233551	249	1.23354	0.000644012	0.00370424	176937	100	199	1.34548	0.000130358	0.00112846
GO:0072091	regulation of stem cell proliferation	0.0158268	176	1.28664	0.000662343	0.00379586	271268	59	103	1.53372	3.01726e-05	0.000305236
GO:0106027	neuron projection organization	0.0162456	180	1.28195	0.00068083	0.00389709	186627	63	111	1.51966	2.44395e-05	0.00025126
GO:0043406	positive regulation of MAP kinase activity	0.017488	192	1.27027	0.000703303	0.00400074	173293	68	128	1.42242	0.000193698	0.00159797
GO:0014066	regulation of phosphatidylinositol 3-kinase signaling	0.0128087	146	1.31881	0.000710488	0.0040376	209521	56	101	1.48456	0.000159646	0.00135235
GO:0001894	tissue homeostasis	0.027598	289	1.21159	0.000714981	0.00405827	165210	138	279	1.32436	2.17275e-05	0.000227073
GO:0001974	blood vessel remodeling	0.00717799	89	1.43457	0.000716909	0.00406434	172061	37	55	1.80123	6.37673e-06	7.42568e-05
GO:0098743	cell aggregation	0.00407219	56	1.59109	0.000718088	0.00406859	315315	16	25	1.7136	0.00616271	0.0296726
GO:0010469	regulation of signaling receptor activity	0.0185258	202	1.26156	0.000718765	0.00407	198438	79	147	1.43893	3.64282e-05	0.000362713
GO:0060711	labyrinthine layer development	0.0061267	78	1.473	0.000722958	0.00408645	168655	34	61	1.49238	0.00261936	0.0151444
GO:0071542	dopaminergic neuron differentiation	0.00785878	96	1.41336	0.000726393	0.0040985	207130	32	46	1.86261	9.16573e-06	0.000102334
GO:0045766	positive regulation of angiogenesis	0.0192557	209	1.25581	0.000731668	0.00412335	214375	81	176	1.23226	0.0110606	0.0473574
GO:1904018	positive regulation of vasculature development	0.0192557	209	1.25581	0.000731668	0.00412335	214375	81	176	1.23226	0.0110606	0.0473574
GO:0021780	glial cell fate specification	0.00131855	24	2.10596	0.000742323	0.00417843	350928	6	6	2.6775	0.00271075	0.0154884
GO:0010718	positive regulation of epithelial to mesenchymal transition	0.00923834	110	1.37763	0.000753577	0.00422922	240658	33	49	1.80322	1.9443e-05	0.000206655
GO:0010616	negative regulation of cardiac muscle adaptation	0.00101273	20	2.28493	0.000755252	0.00423611	73558	7	8	2.34282	0.00545134	0.027297
GO:0070302	regulation of stress-activated protein kinase signaling cascade	0.0235334	250	1.22911	0.000757851	0.00424818	176268	101	202	1.33875	0.000154263	0.00131498
GO:0032331	negative regulation of chondrocyte differentiation	0.00445114	60	1.55961	0.000765122	0.00428387	250076	17	26	1.75068	0.00344329	0.0185028
GO:0072283	metanephric renal vesicle morphogenesis	0.0029182	43	1.70486	0.000773983	0.00432327	260801	14	15	2.499	9.97178e-06	0.000110812
GO:0010453	regulation of cell fate commitment	0.00548041	71	1.49893	0.000777912	0.00434265	153727	24	43	1.49442	0.0104305	0.0455207
GO:2001054	negative regulation of mesenchymal cell apoptotic process	0.00231314	36	1.80068	0.00078675	0.00438167	290142	10	12	2.23125	0.00151938	0.00950638
GO:0061323	cell proliferation involved in heart morphogenesis	0.00473461	63	1.53954	0.000787978	0.00438593	346199	17	22	2.06898	0.000160478	0.00135456
GO:0070252	actin-mediated cell contraction	0.011437	132	1.33536	0.000789141	0.00438812	184486	53	97	1.46297	0.000385117	0.00289724
GO:0072170	metanephric tubule development	0.00418216	57	1.57692	0.000793725	0.00440757	264651	17	22	2.06898	0.000160478	0.00135456
GO:0021895	cerebral cortex neuron differentiation	0.0040907	56	1.58389	0.000794342	0.00440841	206375	18	29	1.6619	0.00595015	0.0290879
GO:0007519	skeletal muscle tissue development	0.0224069	239	1.2341	0.000795684	0.00441328	204373	96	188	1.36724	8.18461e-05	0.000748138
GO:2000649	regulation of sodium ion transmembrane transporter activity	0.0074951	92	1.42019	0.00079898	0.00442896	174303	34	59	1.54297	0.00121041	0.00776284
GO:0043200	response to amino acid	0.00886737	106	1.38308	0.000816435	0.00451253	190687	50	82	1.63262	1.17155e-05	0.000127939
GO:0001953	negative regulation of cell-matrix adhesion	0.0056834	73	1.48611	0.000830146	0.00457925	207072	27	38	1.90244	2.52438e-05	0.000257574
GO:0002053	positive regulation of mesenchymal cell proliferation	0.00789421	96	1.40701	0.000832173	0.00458614	302647	24	34	1.89	8.49451e-05	0.000774971
GO:0031644	regulation of nervous system process	0.0262095	275	1.21397	0.000850425	0.00467586	202729	111	192	1.54793	6.08129e-09	1.17164e-07
GO:0001502	cartilage condensation	0.00401469	55	1.58506	0.00086397	0.00474208	320436	15	21	1.9125	0.00158947	0.00989272
GO:0034330	cell junction organization	0.111725	1059	1.09668	0.000867184	0.00474598	203146	442	767	1.54297	0	0
GO:0060349	bone morphogenesis	0.0153148	170	1.28432	0.000868862	0.00475162	220955	68	108	1.68584	5.66169e-08	9.79327e-07
GO:0051591	response to cAMP	0.00683991	85	1.43782	0.000869217	0.00475162	217121	34	59	1.54297	0.00121041	0.00776284
GO:0097581	lamellipodium organization	0.0103698	121	1.35005	0.000871109	0.00475922	186692	50	92	1.45516	0.000655044	0.00459938
GO:0060389	pathway-restricted SMAD protein phosphorylation	0.00869341	104	1.38414	0.000885318	0.00483406	214017	36	68	1.4175	0.00623875	0.0299109
GO:0033629	negative regulation of cell adhesion mediated by integrin	0.00110334	21	2.20215	0.000893519	0.00487322	79775	9	11	2.19068	0.00342857	0.0184842
GO:1901135	carbohydrate derivative metabolic process	0.0926127	886	1.10688	0.000926975	0.00503606	169225	447	1024	1.16879	1.28642e-05	0.00013936
GO:0060491	regulation of cell projection assembly	0.0239407	253	1.2227	0.000926998	0.00503606	180964	110	205	1.43671	1.34266e-06	1.7825e-05
GO:0035850	epithelial cell differentiation involved in kidney development	0.00772778	94	1.40737	0.000927094	0.00503606	193351	34	41	2.22037	2.66732e-09	5.28944e-08
GO:0061298	retina vasculature development in camera-type eye	0.00233767	36	1.78178	0.000941298	0.00510153	164305	16	20	2.142	0.000122708	0.00106711
GO:1902259	regulation of delayed rectifier potassium channel activity	0.00259799	39	1.73685	0.000945769	0.00512282	197051	15	19	2.11382	0.000265544	0.00212234
GO:0098609	cell-cell adhesion	0.117725	1112	1.09287	0.000963547	0.00521614	230726	449	866	1.38822	0	0
GO:0035313	wound healing, spreading of epidermal cells	0.00260151	39	1.7345	0.000968751	0.00523833	187750	14	20	1.87425	0.00309358	0.0172393
GO:0110149	regulation of biomineralization	0.0142338	159	1.29244	0.000971054	0.00524779	204267	57	108	1.41313	0.000759441	0.00525839
GO:0043410	positive regulation of MAPK cascade	0.0609016	597	1.13418	0.000972387	0.005252	186122	256	518	1.32324	9.46982e-09	1.78814e-07
GO:0003198	epithelial to mesenchymal transition involved in endocardial cushion formation	0.00251822	38	1.74592	0.000994014	0.0053566	251380	13	17	2.0475	0.0011976	0.00769628
GO:0002028	regulation of sodium ion transport	0.011815	135	1.32201	0.00100145	0.00538463	157290	53	100	1.41908	0.00100609	0.00668773
GO:0007605	sensory perception of sound	0.0230341	244	1.22561	0.00100149	0.00538463	215684	100	169	1.58432	6.35416e-09	1.21925e-07
GO:1901897	regulation of relaxation of cardiac muscle	0.0017572	29	1.90946	0.00102344	0.00549018	260116	7	8	2.34282	0.00545134	0.027297
GO:0021885	forebrain cell migration	0.0126306	143	1.30992	0.00102822	0.00550649	251075	44	72	1.63625	3.57124e-05	0.000357086
GO:1901215	negative regulation of neuron death	0.0291689	302	1.1979	0.00105481	0.00563932	193725	129	266	1.29849	0.000121965	0.00106553
GO:0071300	cellular response to retinoic acid	0.0075671	92	1.40667	0.00105589	0.00564193	240292	29	44	1.76472	0.000112575	0.000999152
GO:0036035	osteoclast development	0.00184529	30	1.88102	0.00106602	0.00568964	278468	12	17	1.89	0.00558553	0.0277782
GO:1903580	positive regulation of ATP metabolic process	0.00574384	73	1.47047	0.00108745	0.0057868	203831	25	37	1.80912	0.0001843	0.00153244
GO:0071871	response to epinephrine	0.00193214	31	1.85634	0.00109259	0.00580533	219923	9	10	2.40975	0.000936262	0.00628529
GO:0071872	cellular response to epinephrine stimulus	0.00193214	31	1.85634	0.00109259	0.00580533	219923	9	10	2.40975	0.000936262	0.00628529
GO:0060441	epithelial tube branching involved in lung morphogenesis	0.00699362	86	1.42276	0.00109426	0.00580769	300283	24	37	1.73676	0.000623023	0.00439408
GO:0021587	cerebellum morphogenesis	0.00816393	98	1.38887	0.00109798	0.0058209	204810	34	56	1.62563	0.000321544	0.00251894
GO:0043433	negative regulation of DNA-binding transcription factor activity	0.0156089	172	1.27495	0.00110133	0.00582564	173979	80	170	1.26	0.00586572	0.0288987
GO:0007266	Rho protein signal transduction	0.014898	165	1.28142	0.00111846	0.00589319	148742	77	139	1.48322	1.09385e-05	0.000120146
GO:0070665	positive regulation of leukocyte proliferation	0.0168497	184	1.26346	0.00112285	0.00590978	173902	84	165	1.36309	0.000250642	0.00202027
GO:0055081	anion homeostasis	0.00556163	71	1.47704	0.0011261	0.00591046	129881	35	54	1.73542	3.82898e-05	0.000377149
GO:0055021	regulation of cardiac muscle tissue growth	0.0133739	150	1.29768	0.00113336	0.00594526	276019	48	80	1.6065	3.18361e-05	0.000321036
GO:0001823	mesonephros development	0.0207928	222	1.23531	0.00113467	0.0059472	259302	72	110	1.75255	1.98313e-09	4.00337e-08
GO:0060393	regulation of pathway-restricted SMAD protein phosphorylation	0.00846773	101	1.38003	0.00113498	0.0059472	217251	34	64	1.42242	0.00722036	0.0337222
GO:0003231	cardiac ventricle development	0.0248809	261	1.2137	0.001143	0.00598259	251318	94	145	1.73576	1.61675e-11	4.37862e-10
GO:0072028	nephron morphogenesis	0.0162462	178	1.26766	0.0011632	0.006085	262406	60	87	1.84655	2.07226e-09	4.16165e-08
GO:0070373	negative regulation of ERK1 and ERK2 cascade	0.0105602	122	1.33666	0.00116775	0.00609999	164928	48	82	1.56732	7.70161e-05	0.000708007
GO:0035567	non-canonical Wnt signaling pathway	0.00652768	81	1.43569	0.00117186	0.00611342	130677	35	56	1.67344	0.000115646	0.00101595
GO:1901861	regulation of muscle tissue development	0.00691555	85	1.42209	0.00117876	0.006146	178404	31	55	1.50914	0.00315405	0.0175556
GO:0051057	positive regulation of small GTPase mediated signal transduction	0.00957747	112	1.35302	0.00122384	0.0063529	208217	48	79	1.62684	1.99287e-05	0.00021083
GO:0055017	cardiac muscle tissue growth	0.0184352	199	1.24894	0.00122447	0.0063529	264276	66	109	1.62124	7.16515e-07	9.9296e-06
GO:2000291	regulation of myoblast proliferation	0.00272665	40	1.69733	0.0012422	0.00643083	131866	16	20	2.142	0.000122708	0.00106711
GO:0010612	regulation of cardiac muscle adaptation	0.00153508	26	1.95964	0.00126599	0.00653259	95463	9	11	2.19068	0.00342857	0.0184842
GO:0048145	regulation of fibroblast proliferation	0.0140307	156	1.28641	0.00128712	0.00662716	212473	60	123	1.3061	0.00614617	0.0296726
GO:0001825	blastocyst formation	0.00531345	68	1.4807	0.00132607	0.00679448	205179	32	59	1.45221	0.00603187	0.0294418
GO:0046636	negative regulation of alpha-beta T cell activation	0.00503006	65	1.49512	0.00132818	0.00680162	145488	25	45	1.4875	0.00975807	0.0432228
GO:0003015	heart process	0.0343069	349	1.17701	0.00134861	0.00689879	195427	143	252	1.51938	2.58386e-10	5.97376e-09
GO:1904427	positive regulation of calcium ion transmembrane transport	0.0116123	132	1.31519	0.00135179	0.00691135	192104	55	107	1.37629	0.00205923	0.0123619
GO:0070167	regulation of biomineral tissue development	0.0141523	157	1.28353	0.00135684	0.00693342	206611	56	106	1.41453	0.000814816	0.0056009
GO:0061028	establishment of endothelial barrier	0.00532086	68	1.47864	0.00137096	0.00699395	122150	33	51	1.7325	6.67765e-05	0.000621782
GO:0045995	regulation of embryonic development	0.0104144	120	1.33316	0.00138713	0.00705778	181456	56	90	1.666	1.43041e-06	1.89106e-05
GO:0061035	regulation of cartilage development	0.0126347	142	1.30035	0.00139409	0.00708935	251336	46	73	1.68719	7.49297e-06	8.50741e-05
GO:0021761	limbic system development	0.0161186	176	1.26334	0.00141758	0.0071857	229478	55	105	1.4025	0.00117474	0.00759059
GO:0032410	negative regulation of transporter activity	0.0100222	116	1.33915	0.0014229	0.00720506	184453	49	93	1.41073	0.0018042	0.0110621
GO:0010644	cell communication by electrical coupling	0.00328502	46	1.62015	0.00142292	0.00720506	245694	12	18	1.785	0.0110862	0.0473574
GO:0061384	heart trabecula morphogenesis	0.00420567	56	1.5406	0.00145075	0.00733032	162639	22	37	1.59203	0.00514459	0.026204
GO:0043525	positive regulation of neuron apoptotic process	0.00933073	109	1.35159	0.00145265	0.00733598	174220	47	88	1.43003	0.00153125	0.00956173
GO:0120032	regulation of plasma membrane bounded cell projection assembly	0.0235328	247	1.21439	0.00147665	0.00744924	181282	108	202	1.43154	2.08888e-06	2.68873e-05
GO:0001938	positive regulation of endothelial cell proliferation	0.0113408	129	1.31608	0.00148326	0.00747862	172102	56	101	1.48456	0.000159646	0.00135235
GO:0016051	carbohydrate biosynthetic process	0.019978	213	1.23357	0.00149736	0.00754167	173573	95	204	1.24688	0.00421721	0.0222578
GO:0001657	ureteric bud development	0.0206063	219	1.22964	0.0015039	0.00756256	262377	71	107	1.77666	1.0389e-09	2.20802e-08
GO:0072163	mesonephric epithelium development	0.0206063	219	1.22964	0.0015039	0.00756256	262377	71	107	1.77666	1.0389e-09	2.20802e-08
GO:0072164	mesonephric tubule development	0.0206063	219	1.22964	0.0015039	0.00756256	262377	71	107	1.77666	1.0389e-09	2.20802e-08
GO:0007368	determination of left/right symmetry	0.0142973	158	1.27861	0.00152111	0.0076329	225361	67	131	1.36941	0.000857446	0.0058515
GO:0090288	negative regulation of cellular response to growth factor stimulus	0.0152269	167	1.26894	0.00154686	0.00774574	176348	64	103	1.66369	2.79432e-07	4.15814e-06
GO:0046660	female sex differentiation	0.0204105	217	1.2301	0.00154818	0.00774826	221303	81	134	1.61849	4.56833e-08	8.01911e-07
GO:0046683	response to organophosphorus	0.0091513	107	1.35281	0.0015497	0.00775178	183972	49	90	1.45775	0.000699806	0.00485968
GO:0048017	inositol lipid-mediated signaling	0.0225157	237	1.21786	0.00158371	0.00787893	227399	93	171	1.45619	4.04782e-06	4.88158e-05
GO:0060047	heart contraction	0.0331183	337	1.17733	0.00158646	0.0078857	199428	136	240	1.51725	7.97154e-10	1.74509e-08
GO:0048771	tissue remodeling	0.0213681	226	1.22371	0.00160381	0.00796778	145687	109	196	1.48902	1.39621e-07	2.19118e-06
GO:0048704	embryonic skeletal system morphogenesis	0.0136025	151	1.28438	0.00160863	0.00798753	203566	58	107	1.45136	0.000277682	0.00221003
GO:0089718	amino acid import across plasma membrane	0.00460411	60	1.50779	0.00163877	0.00810421	142718	31	49	1.69393	0.00020419	0.00166567
GO:0006897	endocytosis	0.0524623	516	1.13799	0.00163897	0.00810421	165236	257	567	1.21361	4.87624e-05	0.000467359
GO:0001569	branching involved in blood vessel morphogenesis	0.00709797	86	1.40184	0.00163997	0.00810493	222060	29	45	1.7255	0.000203881	0.00166459
GO:2000009	negative regulation of protein localization to cell surface	0.00124133	22	2.05055	0.00165976	0.00818566	118438	9	11	2.19068	0.00342857	0.0184842
GO:0001826	inner cell mass cell differentiation	0.000497583	12	2.7903	0.00166274	0.0081961	82040	7	8	2.34282	0.00545134	0.027297
GO:0002052	positive regulation of neuroblast proliferation	0.00584535	73	1.44493	0.00168156	0.00827599	273710	23	34	1.81125	0.000325202	0.00253503
GO:0014902	myotube differentiation	0.014644	161	1.27204	0.00168591	0.00829308	150103	74	137	1.44624	5.06749e-05	0.000484221
GO:0090190	positive regulation of branching involved in ureteric bud morphogenesis	0.00405185	54	1.54197	0.0017052	0.00837925	286811	15	23	1.7462	0.00617619	0.0296726
GO:0003014	renal system process	0.0122017	137	1.29908	0.0017235	0.00846001	149265	69	129	1.43215	0.000133082	0.00114785
GO:0071392	cellular response to estradiol stimulus	0.00350373	48	1.58506	0.00175031	0.0085654	213835	18	25	1.9278	0.000457267	0.00336491
GO:1901889	negative regulation of cell junction assembly	0.00405762	54	1.53978	0.00175584	0.0085836	157851	21	31	1.81379	0.000575582	0.0041053
GO:0000768	syncytium formation by plasma membrane fusion	0.00643529	79	1.42035	0.0017589	0.00858527	151291	36	70	1.377	0.0111895	0.0474353
GO:0140253	cell-cell fusion	0.00643529	79	1.42035	0.0017589	0.00858527	151291	36	70	1.377	0.0111895	0.0474353
GO:0072038	mesenchymal stem cell maintenance involved in nephron morphogenesis	0.001248	22	2.03959	0.00177043	0.00863682	151805	7	7	2.6775	0.00101192	0.00669832
GO:1904063	negative regulation of cation transmembrane transport	0.0115035	130	1.30752	0.00178067	0.00866924	187659	57	107	1.42633	0.000560877	0.00403993
GO:0003161	cardiac conduction system development	0.00378306	51	1.55978	0.00178504	0.0086843	325396	14	19	1.9729	0.00141391	0.00897687
GO:0050851	antigen receptor-mediated signaling pathway	0.0160186	174	1.25678	0.00184643	0.00893887	153674	79	171	1.23698	0.0107255	0.0465042
GO:1905332	positive regulation of morphogenesis of an epithelium	0.00616061	76	1.42733	0.00187265	0.00903353	246666	23	40	1.53956	0.00751463	0.0347639
GO:0072243	metanephric nephron epithelium development	0.00351758	48	1.57882	0.00188761	0.00910104	279581	15	20	2.00813	0.000694054	0.00482327
GO:0050731	positive regulation of peptidyl-tyrosine phosphorylation	0.0221878	233	1.215	0.00192018	0.00922991	201596	97	188	1.38148	4.49177e-05	0.000433138
GO:0000302	response to reactive oxygen species	0.0159362	173	1.25602	0.00194346	0.0093229	145566	88	190	1.24011	0.00683445	0.0325056
GO:0042542	response to hydrogen peroxide	0.0100211	115	1.32775	0.00194577	0.00932929	133531	61	122	1.33875	0.0028505	0.0161216
GO:0021515	cell differentiation in spinal cord	0.0071438	86	1.39285	0.00194776	0.00933408	210186	35	54	1.73542	3.82898e-05	0.000377149
GO:0003229	ventricular cardiac muscle tissue development	0.00942407	109	1.33821	0.0019706	0.00940938	250802	39	65	1.6065	0.000171283	0.00143554
GO:0071868	cellular response to monoamine stimulus	0.00922511	107	1.34198	0.00197585	0.00942107	183782	47	71	1.77243	7.54963e-07	1.04167e-05
GO:0071870	cellular response to catecholamine stimulus	0.00922511	107	1.34198	0.00197585	0.00942107	183782	47	71	1.77243	7.54963e-07	1.04167e-05
GO:0030514	negative regulation of BMP signaling pathway	0.00872809	102	1.35212	0.00198309	0.0094438	189050	38	56	1.81688	3.46999e-06	4.23866e-05
GO:1903431	positive regulation of cell maturation	0.00142238	24	1.95224	0.00198648	0.00944798	190129	9	11	2.19068	0.00342857	0.0184842
GO:0061180	mammary gland epithelium development	0.0116439	131	1.30169	0.00199414	0.0094654	262957	43	77	1.49523	0.000723201	0.00501479
GO:0072202	cell differentiation involved in metanephros development	0.00445797	58	1.50531	0.0019995	0.00948136	195093	20	23	2.32826	1.3068e-06	1.73977e-05
GO:0097484	dendrite extension	0.0056957	71	1.44227	0.00200891	0.00951614	198227	24	42	1.53	0.00708859	0.0335796
GO:0046328	regulation of JNK cascade	0.0165707	179	1.24982	0.00200962	0.00951614	167272	74	146	1.35709	0.000667431	0.00465532
GO:0015844	monoamine transport	0.0113426	128	1.30567	0.00200984	0.00951614	171102	54	108	1.33875	0.0048026	0.0247951
GO:0043696	dedifferentiation	0.00102458	19	2.14557	0.00202559	0.00957636	89332	8	8	2.6775	0.000377719	0.00285064
GO:0043697	cell dedifferentiation	0.00102458	19	2.14557	0.00202559	0.00957636	89332	8	8	2.6775	0.000377719	0.00285064
GO:0006865	amino acid transport	0.0175153	188	1.24187	0.0020616	0.00971749	171217	83	160	1.38895	0.000120974	0.00105785
GO:1903729	regulation of plasma membrane organization	0.00236399	35	1.713	0.00206653	0.00973107	216311	15	18	2.23125	8.56667e-05	0.000780052
GO:2000677	regulation of transcription regulatory region DNA binding	0.0070627	85	1.39246	0.00207331	0.00975815	211022	33	52	1.69918	0.000117405	0.00102854
GO:0010976	positive regulation of neuron projection development	0.0324249	329	1.17396	0.00209496	0.00984098	198184	128	224	1.53	1.2069e-09	2.53664e-08
GO:0022600	digestive system process	0.0115626	130	1.30083	0.00211319	0.0099212	165459	60	121	1.32769	0.00389901	0.0207168
GO:0060420	regulation of heart growth	0.0145273	159	1.26634	0.00211835	0.0099356	272331	53	87	1.63112	6.72246e-06	7.771e-05
GO:1903242	regulation of cardiac muscle hypertrophy in response to stress	0.00151224	25	1.91273	0.00212026	0.00993963	98492	8	10	2.142	0.00761313	0.034795
GO:0090183	regulation of kidney development	0.00746178	89	1.38001	0.00212301	0.0099476	251165	27	36	2.00813	4.77153e-06	5.67495e-05
GO:0003337	mesenchymal to epithelial transition involved in metanephros morphogenesis	0.00236978	35	1.70882	0.00214762	0.0100562	204094	11	12	2.45438	0.000155023	0.0013179
GO:0043278	response to morphine	0.0021958	33	1.73883	0.0021636	0.0101078	217541	12	18	1.785	0.0110862	0.0473574
GO:0042476	odontogenesis	0.0172279	185	1.24244	0.00218165	0.0101871	172967	72	128	1.5061	1.02134e-05	0.000113099
GO:0035335	peptidyl-tyrosine dephosphorylation	0.00447785	58	1.49863	0.00219655	0.0102466	187693	23	35	1.7595	0.00061394	0.00434943
GO:0043954	cellular component maintenance	0.0109702	124	1.30781	0.00220968	0.0102977	186549	40	74	1.4473	0.00248733	0.0144962
GO:0090136	epithelial cell-cell adhesion	0.00211198	32	1.75306	0.00221125	0.0103	111712	14	17	2.205	0.000192795	0.00159191
GO:0060251	regulation of glial cell proliferation	0.00777083	92	1.3698	0.00222605	0.0103537	198560	34	52	1.75068	3.76268e-05	0.000373799
GO:0048015	phosphatidylinositol-mediated signaling	0.0222606	233	1.21103	0.0022306	0.0103595	230160	90	168	1.43438	1.28285e-05	0.000139132
GO:0048545	response to steroid hormone	0.0246902	256	1.19964	0.00223847	0.0103859	217936	105	225	1.2495	0.00252181	0.0146742
GO:0003159	morphogenesis of an endothelium	0.00264315	38	1.6634	0.00225536	0.010449	293992	13	20	1.74038	0.0111539	0.0474115
GO:0061154	endothelial tube morphogenesis	0.00264315	38	1.6634	0.00225536	0.010449	293992	13	20	1.74038	0.0111539	0.0474115
GO:0002793	positive regulation of peptide secretion	0.013015	144	1.28013	0.00227091	0.0105107	172898	65	129	1.34913	0.00165834	0.0102943
GO:0060087	relaxation of vascular associated smooth muscle	0.00127618	22	1.99456	0.00230969	0.0106486	148778	8	8	2.6775	0.000377719	0.00285064
GO:0097061	dendritic spine organization	0.0156981	170	1.25296	0.00231697	0.0106718	191327	59	102	1.54875	2.02099e-05	0.000213567
GO:0072088	nephron epithelium morphogenesis	0.0154915	168	1.25474	0.00231815	0.010672	260139	58	85	1.827	7.16043e-09	1.36567e-07
GO:0071867	response to monoamine	0.00957849	110	1.32871	0.00234061	0.0107389	182788	49	74	1.77294	4.34919e-07	6.27489e-06
GO:0071869	response to catecholamine	0.00957849	110	1.32871	0.00234061	0.0107389	182788	49	74	1.77294	4.34919e-07	6.27489e-06
GO:0072078	nephron tubule morphogenesis	0.0152978	166	1.25549	0.00239356	0.0109652	262299	56	83	1.80651	2.42277e-08	4.3911e-07
GO:0030888	regulation of B cell proliferation	0.00729843	87	1.37919	0.00239462	0.0109652	145360	39	71	1.47074	0.00189835	0.0115497
GO:0050714	positive regulation of protein secretion	0.016541	178	1.24507	0.00239572	0.0109652	185771	82	162	1.35528	0.000373478	0.00284154
GO:0048008	platelet-derived growth factor receptor signaling pathway	0.00799001	94	1.36118	0.00239715	0.0109665	121768	45	64	1.88262	8.59408e-08	1.4094e-06
GO:0060071	Wnt signaling pathway, planar cell polarity pathway	0.00422302	55	1.50687	0.00250221	0.0113736	130303	23	37	1.66439	0.00188718	0.0115039
GO:0050953	sensory perception of light stimulus	0.0152127	165	1.25491	0.00250295	0.0113736	201896	79	165	1.28196	0.00353417	0.0189268
GO:0060419	heart growth	0.019796	209	1.22153	0.00251188	0.0114011	261212	72	118	1.63373	1.47805e-07	2.30456e-06
GO:0009101	glycoprotein biosynthetic process	0.0346841	349	1.16421	0.00253083	0.0114784	202681	148	285	1.39042	3.22524e-07	4.7546e-06
GO:0030177	positive regulation of Wnt signaling pathway	0.0194862	206	1.22314	0.00253692	0.0114962	181906	83	140	1.58738	1.06119e-07	1.69059e-06
GO:0007224	smoothened signaling pathway	0.0188743	200	1.22601	0.00262756	0.011857	219841	77	162	1.27264	0.00497131	0.0255686
GO:0030889	negative regulation of B cell proliferation	0.00153793	25	1.88078	0.00262807	0.011857	83755	14	21	1.785	0.00610179	0.0295398
GO:0097320	plasma membrane tubulation	0.00231332	34	1.70051	0.00264583	0.0119201	200563	15	20	2.00813	0.000694054	0.00482327
GO:0015849	organic acid transport	0.0295678	301	1.17783	0.00265103	0.0119378	155414	142	319	1.19187	0.00486795	0.0250992
GO:0006949	syncytium formation	0.00683627	82	1.38781	0.00266246	0.0119779	151886	38	72	1.41313	0.00539056	0.0272664
GO:0072201	negative regulation of mesenchymal cell proliferation	0.00231952	34	1.69596	0.00275552	0.0123497	240744	8	8	2.6775	0.000377719	0.00285064
GO:1904752	regulation of vascular associated smooth muscle cell migration	0.00462277	59	1.47668	0.00276908	0.0123987	216424	19	32	1.58977	0.00929531	0.0413857
GO:0035987	endodermal cell differentiation	0.00481328	61	1.4663	0.00277173	0.0124047	252381	19	32	1.58977	0.00929531	0.0413857
GO:0032874	positive regulation of stress-activated MAPK cascade	0.015463	167	1.24957	0.00278025	0.0124311	163113	68	134	1.35873	0.00103368	0.00682328
GO:0046579	positive regulation of Ras protein signal transduction	0.00883217	102	1.33619	0.00278827	0.0124518	216895	43	72	1.59906	9.42173e-05	0.000850558
GO:0048844	artery morphogenesis	0.0131952	145	1.27142	0.00278881	0.0124518	202607	54	79	1.83019	2.14188e-08	3.92706e-07
GO:0015711	organic anion transport	0.0332508	335	1.16568	0.00283961	0.0126607	144038	166	351	1.26628	7.80672e-05	0.000716359
GO:0030500	regulation of bone mineralization	0.0131003	144	1.2718	0.00284574	0.0126821	217839	50	87	1.53879	0.000105708	0.000944398
GO:0045687	positive regulation of glial cell differentiation	0.00685912	82	1.38319	0.00289503	0.0128775	203155	34	50	1.8207	1.05511e-05	0.000116431
GO:1902414	protein localization to cell junction	0.015273	165	1.24995	0.00289802	0.0128848	191943	69	123	1.50201	1.75001e-05	0.000187016
GO:0003206	cardiac chamber morphogenesis	0.0257847	265	1.1891	0.00291697	0.0129569	256130	92	144	1.71063	8.69443e-11	2.15745e-09
GO:2001258	negative regulation of cation channel activity	0.00511538	64	1.44756	0.00295961	0.0131155	162597	28	52	1.44173	0.011183	0.0474353
GO:0010641	positive regulation of platelet-derived growth factor receptor signaling pathway	0.000334941	9	3.10892	0.00301738	0.0133404	65867	5	5	2.6775	0.00726099	0.0337222
GO:0071875	adrenergic receptor signaling pathway	0.0054097	67	1.43297	0.00303028	0.0133787	212245	22	32	1.84078	0.000307914	0.00242217
GO:0022038	corpus callosum development	0.00233552	34	1.68435	0.00305682	0.0134708	144397	17	27	1.68584	0.00608183	0.0295398
GO:0038066	p38MAPK cascade	0.00766606	90	1.35833	0.00307421	0.0135285	228695	31	54	1.53709	0.00213198	0.0127502
GO:0060986	endocrine hormone secretion	0.00866327	100	1.33553	0.00308197	0.0135501	239491	41	71	1.54616	0.000373857	0.00284154
GO:0048701	embryonic cranial skeleton morphogenesis	0.00806787	94	1.34804	0.0031184	0.0136785	232137	32	53	1.61661	0.000550404	0.00396751
GO:0070304	positive regulation of stress-activated protein kinase signaling cascade	0.0156156	168	1.24476	0.00312432	0.0136982	162200	69	136	1.35844	0.000960867	0.0064051
GO:0045161	neuronal ion channel clustering	0.00251733	36	1.65462	0.00312862	0.0137107	221585	10	14	1.9125	0.0101764	0.0445759
GO:0032241	positive regulation of nucleobase-containing compound transport	0.000274869	8	3.36743	0.0031376	0.0137437	54384	5	5	2.6775	0.00726099	0.0337222
GO:0007191	adenylate cyclase-activating dopamine receptor signaling pathway	0.00122884	21	1.97724	0.00315199	0.0137876	182870	8	10	2.142	0.00761313	0.034795
GO:0030032	lamellipodium assembly	0.00867312	100	1.33401	0.00318066	0.0138938	194691	40	74	1.4473	0.00248733	0.0144962
GO:0019751	polyol metabolic process	0.0101841	115	1.30651	0.00318612	0.0139112	129252	57	118	1.29337	0.00953671	0.0424008
GO:0098703	calcium ion import across plasma membrane	0.00485188	61	1.45464	0.00328061	0.0142712	147980	25	40	1.67344	0.00108049	0.00706828
GO:0007189	adenylate cyclase-activating G protein-coupled receptor signaling pathway	0.0203478	213	1.21115	0.00331063	0.0143886	200120	88	153	1.54	2.99801e-07	4.43341e-06
GO:0045669	positive regulation of osteoblast differentiation	0.0116234	129	1.28408	0.00333119	0.0144514	202574	46	77	1.59955	5.38017e-05	0.000510497
GO:0045663	positive regulation of myoblast differentiation	0.00729337	86	1.36429	0.00333542	0.0144632	259984	29	49	1.58464	0.00154216	0.0096172
GO:0033688	regulation of osteoblast proliferation	0.00390865	51	1.50966	0.00336051	0.0145454	164468	19	31	1.64105	0.005781	0.0285258
GO:1990416	cellular response to brain-derived neurotrophic factor stimulus	0.000994976	18	2.09313	0.0033636	0.0145521	216207	5	5	2.6775	0.00726099	0.0337222
GO:1901343	negative regulation of vasculature development	0.0143006	155	1.25404	0.00337254	0.0145841	200883	56	111	1.35081	0.00322687	0.0178561
GO:0002088	lens development in camera-type eye	0.0143113	155	1.25311	0.00346187	0.0149295	270819	55	90	1.63625	3.95403e-06	4.78675e-05
GO:0031016	pancreas development	0.0140049	152	1.25574	0.00349349	0.0150464	226411	49	88	1.49088	0.000349531	0.00268929
GO:0045600	positive regulation of fat cell differentiation	0.00970959	110	1.31077	0.00349433	0.0150464	200194	36	70	1.377	0.0111895	0.0474353
GO:0048013	ephrin receptor signaling pathway	0.00701105	83	1.36972	0.00350682	0.0150549	281777	22	34	1.7325	0.00109924	0.00714654
GO:0007586	digestion	0.0131829	144	1.26382	0.00352187	0.0151127	157723	67	138	1.29995	0.00455153	0.0236722
GO:0032486	Rap protein signal transduction	0.00209276	31	1.71387	0.00353251	0.0151363	250579	11	13	2.26558	0.000664219	0.00463974
GO:1903539	protein localization to postsynaptic membrane	0.00682268	81	1.37362	0.00362109	0.0154405	223745	32	56	1.53	0.00201703	0.0121857
GO:0010977	negative regulation of neuron projection development	0.0229293	237	1.19589	0.00362962	0.01547	217676	85	159	1.43137	2.44156e-05	0.00025126
GO:0071880	adenylate cyclase-activating adrenergic receptor signaling pathway	0.00459081	58	1.46175	0.00366998	0.0156279	216878	17	26	1.75068	0.00344329	0.0185028
GO:0060411	cardiac septum morphogenesis	0.016727	178	1.23122	0.00367543	0.0156441	288964	56	79	1.89798	1.41097e-09	2.93302e-08
GO:0071320	cellular response to cAMP	0.00526454	65	1.42853	0.00368827	0.0156847	193558	27	38	1.90244	2.52438e-05	0.000257574
GO:0048710	regulation of astrocyte differentiation	0.00604358	73	1.39754	0.00370833	0.0157488	269473	24	36	1.785	0.000338446	0.00261675
GO:0045670	regulation of osteoclast differentiation	0.00922858	105	1.31641	0.00375236	0.0159144	161436	42	82	1.3714	0.00709555	0.0335958
GO:0021983	pituitary gland development	0.00772531	90	1.34791	0.00375492	0.0159181	271271	29	39	1.99096	2.8337e-06	3.54362e-05
GO:0007601	visual perception	0.0149717	161	1.2442	0.00379944	0.0160709	203536	77	161	1.28055	0.00408268	0.0216079
GO:0003272	endocardial cushion formation	0.00585522	71	1.40298	0.00380794	0.0160997	321976	21	28	2.00813	5.65271e-05	0.000532625
GO:0046513	ceramide biosynthetic process	0.00664716	79	1.37508	0.00391318	0.0164492	173983	36	69	1.39696	0.00841733	0.0380849
GO:2000181	negative regulation of blood vessel morphogenesis	0.0142615	154	1.24937	0.00394422	0.0165357	201942	55	110	1.33875	0.00445626	0.0232093
GO:0009798	axis specification	0.0127181	139	1.26453	0.00400003	0.016744	203371	62	100	1.66005	4.77198e-07	6.85357e-06
GO:0035904	aorta development	0.0103643	116	1.29496	0.00400028	0.016744	230695	45	68	1.77188	1.31139e-06	1.74343e-05
GO:0008585	female gonad development	0.0167745	178	1.22774	0.00408616	0.0170704	203452	70	118	1.58835	9.94032e-07	1.34032e-05
GO:0045055	regulated exocytosis	0.0275744	280	1.17487	0.00409553	0.017102	158341	133	285	1.2495	0.000747163	0.00517717
GO:0032330	regulation of chondrocyte differentiation	0.0102716	115	1.29538	0.0041038	0.017129	280674	33	55	1.6065	0.000531793	0.00385387
GO:0032941	secretion by tissue	0.00646373	77	1.3783	0.00410992	0.0171394	168117	31	53	1.56609	0.00140755	0.00895445
GO:0014003	oligodendrocyte development	0.00538938	66	1.4169	0.00412911	0.0172043	225391	27	47	1.53814	0.00398589	0.021131
GO:0035272	exocrine system development	0.0080683	93	1.33363	0.00432703	0.0178953	229601	33	53	1.66712	0.000199963	0.00164393
GO:1990264	peptidyl-tyrosine dephosphorylation involved in inactivation of protein kinase activity	0.00143305	23	1.85695	0.00438712	0.0181043	240762	8	10	2.142	0.00761313	0.034795
GO:0008306	associative learning	0.0163888	174	1.22839	0.00439029	0.0181095	217985	67	119	1.5075	1.96013e-05	0.000207952
GO:1904705	regulation of vascular associated smooth muscle cell proliferation	0.00817732	94	1.33	0.00445028	0.018325	202456	39	72	1.45031	0.00266404	0.0153884
GO:0022029	telencephalon cell migration	0.0123482	135	1.26493	0.00445308	0.0183286	261289	41	69	1.59098	0.000159197	0.00135097
GO:0009225	nucleotide-sugar metabolic process	0.00267171	37	1.60232	0.00457823	0.0187411	128045	20	34	1.575	0.00884854	0.0398457
GO:0051899	membrane depolarization	0.00960074	108	1.30153	0.00460423	0.01882	171478	47	94	1.33875	0.00813933	0.037057
GO:1903524	positive regulation of blood circulation	0.00590598	71	1.39092	0.00461748	0.018866	153574	26	47	1.48117	0.00912272	0.0409199
GO:0014745	negative regulation of muscle adaptation	0.00161049	25	1.79604	0.00464998	0.0189824	73097	10	13	2.05962	0.0043699	0.0228348
GO:0090189	regulation of branching involved in ureteric bud morphogenesis	0.00464618	58	1.44433	0.00466174	0.0190222	277928	17	25	1.8207	0.00182441	0.01115
GO:0007212	dopamine receptor signaling pathway	0.00360198	47	1.5097	0.00469286	0.0191327	159683	22	38	1.55013	0.00795251	0.0362413
GO:0030316	osteoclast differentiation	0.0125782	137	1.2602	0.00473247	0.019276	176681	59	119	1.3275	0.0042004	0.0222061
GO:2001026	regulation of endothelial cell chemotaxis	0.00361034	47	1.50621	0.00488682	0.0198297	219398	15	23	1.7462	0.00617619	0.0296726
GO:0035767	endothelial cell chemotaxis	0.00446915	56	1.44977	0.00497024	0.0201021	218066	19	31	1.64105	0.005781	0.0285258
GO:0045823	positive regulation of heart contraction	0.00553553	67	1.4004	0.00499756	0.020184	159071	25	43	1.55669	0.00444288	0.0231523
GO:1903305	regulation of regulated secretory pathway	0.0197084	205	1.20348	0.0050047	0.0201956	175676	92	185	1.33152	0.000374115	0.00284154
GO:0048745	smooth muscle tissue development	0.00642395	76	1.36882	0.00507516	0.0204365	376119	20	27	1.98334	0.000114816	0.00101053
GO:0016525	negative regulation of angiogenesis	0.0137457	148	1.24575	0.00509091	0.0204771	205261	53	108	1.31396	0.00829527	0.0377308
GO:0002027	regulation of heart rate	0.0170887	180	1.21871	0.00513195	0.0206158	206974	70	113	1.65863	9.35238e-08	1.518e-06
GO:0097065	anterior head development	0.00145454	23	1.82952	0.0052046	0.0208779	366081	7	8	2.34282	0.00545134	0.027297
GO:0060976	coronary vasculature development	0.0108683	120	1.27749	0.00521416	0.0208926	198136	49	75	1.7493	8.00193e-07	1.0961e-05
GO:0072234	metanephric nephron tubule development	0.00343591	45	1.51533	0.00521489	0.0208926	295751	13	17	2.0475	0.0011976	0.00769628
GO:1904738	vascular associated smooth muscle cell migration	0.0051577	63	1.41325	0.00523458	0.0209538	209844	21	36	1.56188	0.00839875	0.0380553
GO:0044557	relaxation of smooth muscle	0.00224304	32	1.65062	0.00525271	0.0210175	154494	12	13	2.47154	6.24417e-05	0.00058429
GO:0002260	lymphocyte homeostasis	0.00732858	85	1.34194	0.00526287	0.0210404	132216	49	89	1.47413	0.000497848	0.00362781
GO:0098815	modulation of excitatory postsynaptic potential	0.00853766	97	1.31452	0.00533818	0.0213055	204098	35	59	1.58835	0.00049259	0.00359727
GO:1900744	regulation of p38MAPK cascade	0.00663683	78	1.35978	0.00534778	0.0213259	236016	25	42	1.59375	0.00286843	0.0161748
GO:0032946	positive regulation of mononuclear cell proliferation	0.0157468	167	1.22705	0.0053566	0.0213521	184361	76	149	1.36571	0.000446513	0.00329634
GO:0002011	morphogenesis of an epithelial sheet	0.00844111	96	1.31585	0.00540906	0.021525	183738	39	62	1.68424	3.87136e-05	0.000377149
GO:0007612	learning	0.0274202	277	1.16881	0.00543951	0.0216189	216255	111	186	1.59786	4.72689e-10	1.06428e-08
GO:0036475	neuron death in response to oxidative stress	0.00507214	62	1.41428	0.00548174	0.0217412	218461	22	37	1.59203	0.00514459	0.026204
GO:0048565	digestive tract development	0.0208157	215	1.19504	0.00551083	0.021843	219378	78	125	1.67076	1.10359e-08	2.07559e-07
GO:0007622	rhythmic behavior	0.00895434	101	1.30504	0.00553898	0.0219406	244266	35	66	1.41989	0.00671166	0.0319537
GO:0007440	foregut morphogenesis	0.00180864	27	1.72722	0.00556086	0.0220181	136905	9	12	2.00813	0.00915615	0.0409199
GO:0060074	synapse maturation	0.00517417	63	1.40875	0.00558627	0.0221035	194802	22	33	1.785	0.000598391	0.00425198
GO:0035050	embryonic heart tube development	0.0116158	127	1.265	0.00562601	0.0222204	221950	50	92	1.45516	0.000655044	0.00459938
GO:0001829	trophectodermal cell differentiation	0.00298673	40	1.54953	0.00568188	0.0223851	277194	16	25	1.7136	0.00616271	0.0296726
GO:2000288	positive regulation of myoblast proliferation	0.00252805	35	1.60184	0.00570581	0.02247	144631	12	15	2.142	0.000943956	0.00629681
GO:0090277	positive regulation of peptide hormone secretion	0.0127606	138	1.25125	0.00576084	0.0226539	177140	63	125	1.34946	0.00192161	0.0116613
GO:1990743	protein sialylation	0.00113217	19	1.94168	0.00576205	0.0226539	148051	6	6	2.6775	0.00271075	0.0154884
GO:0006940	regulation of smooth muscle contraction	0.00947616	106	1.29422	0.0057742	0.0226922	146747	42	69	1.62978	6.09427e-05	0.000571956
GO:0042246	tissue regeneration	0.0074578	86	1.33421	0.00578983	0.0227256	166083	38	64	1.58977	0.000279692	0.00222229
GO:0009187	cyclic nucleotide metabolic process	0.00336354	44	1.51353	0.00579357	0.0227256	151628	23	33	1.86614	0.000162675	0.00136823
GO:0014065	phosphatidylinositol 3-kinase signaling	0.0174642	183	1.21238	0.00582876	0.0228309	232748	70	134	1.3987	0.000303423	0.00238882
GO:0030513	positive regulation of BMP signaling pathway	0.00616865	73	1.3692	0.00587389	0.0229982	198667	28	41	1.82854	5.65079e-05	0.000532625
GO:0062237	protein localization to postsynapse	0.00696336	81	1.34587	0.00588782	0.0230432	223745	32	57	1.50316	0.00296701	0.0167009
GO:0022612	gland morphogenesis	0.0249085	253	1.17519	0.00600416	0.0234405	264194	88	157	1.50077	1.37529e-06	1.82326e-05
GO:0061001	regulation of dendritic spine morphogenesis	0.00777029	89	1.32522	0.00600746	0.0234437	173938	33	56	1.57781	0.000833455	0.00571658
GO:0046942	carboxylic acid transport	0.0274807	277	1.16624	0.00601483	0.023458	153716	133	287	1.24079	0.00105118	0.00692437
GO:0050432	catecholamine secretion	0.00867985	98	1.30632	0.0060407	0.0235346	149058	41	74	1.48348	0.00117427	0.00759059
GO:1990874	vascular associated smooth muscle cell proliferation	0.00827885	94	1.31369	0.00610144	0.0237615	202456	39	74	1.41112	0.00501082	0.0257579
GO:0001738	morphogenesis of a polarized epithelium	0.0106211	117	1.27454	0.00612804	0.023826	183645	46	89	1.38388	0.00399673	0.0211766
GO:0051090	regulation of DNA-binding transcription factor activity	0.0427639	418	1.13093	0.00613678	0.0238502	164251	191	433	1.18107	0.0020868	0.0125195
GO:0014912	negative regulation of smooth muscle cell migration	0.00568997	68	1.38272	0.006182	0.0239951	218421	21	36	1.56188	0.00839875	0.0380553
GO:0051656	establishment of organelle localization	0.0384139	378	1.13852	0.00618421	0.0239951	161800	192	449	1.14495	0.00983436	0.04352
GO:0021988	olfactory lobe development	0.00940281	105	1.29201	0.0062606	0.0242419	256703	29	43	1.80576	5.96313e-05	0.000560204
GO:0014855	striated muscle cell proliferation	0.015929	168	1.22027	0.00634833	0.0245315	292821	55	81	1.81806	2.28588e-08	4.15889e-07
GO:0090100	positive regulation of transmembrane receptor protein serine/threonine kinase signaling pathway	0.0153018	162	1.22492	0.00636606	0.0245817	210865	66	121	1.46046	8.52103e-05	0.000776642
GO:0021877	forebrain neuron fate commitment	0.00148202	23	1.79559	0.00643013	0.0248072	164489	8	9	2.38	0.00227164	0.0134161
GO:0030901	midbrain development	0.00590037	70	1.37263	0.00649199	0.0249443	132501	32	49	1.74857	6.57413e-05	0.000613348
GO:0044089	positive regulation of cellular component biogenesis	0.0641286	612	1.10417	0.0065555	0.0251781	206082	254	530	1.28318	3.08828e-07	4.55979e-06
GO:0048806	genitalia development	0.00729756	84	1.33179	0.00658935	0.0252774	252129	30	50	1.6065	0.000941403	0.00629681
GO:1903076	regulation of protein localization to plasma membrane	0.0129205	139	1.24472	0.00660187	0.0253049	194022	63	114	1.47967	7.31481e-05	0.000675142
GO:0010460	positive regulation of heart rate	0.00434432	54	1.43816	0.00662435	0.0253706	161818	19	31	1.64105	0.005781	0.0285258
GO:0071230	cellular response to amino acid stimulus	0.00760146	87	1.32421	0.00664784	0.0254503	201521	42	67	1.67843	2.22564e-05	0.000230315
GO:0046635	positive regulation of alpha-beta T cell activation	0.0091205	102	1.29395	0.00668421	0.0255792	190598	40	76	1.40921	0.0046579	0.0241401
GO:2001234	negative regulation of apoptotic signaling pathway	0.0224095	229	1.18233	0.00671118	0.0256617	161964	113	239	1.26593	0.00100886	0.00669832
GO:0006486	protein glycosylation	0.0220904	226	1.1837	0.00671736	0.0256646	215559	91	200	1.21826	0.0107344	0.0465042
GO:0043413	macromolecule glycosylation	0.0220904	226	1.1837	0.00671736	0.0256646	215559	91	200	1.21826	0.0107344	0.0465042
GO:0045821	positive regulation of glycolytic process	0.0034007	44	1.49699	0.00693676	0.0263585	198966	15	21	1.9125	0.00158947	0.00989272
GO:0014909	smooth muscle cell migration	0.0163906	172	1.21414	0.00693837	0.0263585	215380	64	110	1.55782	7.04197e-06	8.12054e-05
GO:0003222	ventricular trabecula myocardium morphogenesis	0.00193073	28	1.67793	0.00697274	0.0264696	181280	12	17	1.89	0.00558553	0.0277782
GO:0042310	vasoconstriction	0.0139901	149	1.23226	0.0070662	0.0267528	174609	59	109	1.44929	0.000259928	0.00208762
GO:0001776	leukocyte homeostasis	0.0114991	125	1.25772	0.00706711	0.0267528	155284	66	131	1.34897	0.00154073	0.00961463
GO:1904936	interneuron migration	0.00397529	50	1.45525	0.0070702	0.0267539	234238	13	17	2.0475	0.0011976	0.00769628
GO:0060536	cartilage morphogenesis	0.00238376	33	1.60172	0.0070936	0.0268317	185651	11	12	2.45438	0.000155023	0.0013179
GO:0071229	cellular response to acid chemical	0.00863514	97	1.29968	0.00713743	0.0269867	188731	48	81	1.58667	4.99469e-05	0.000478229
GO:0046545	development of primary female sexual characteristics	0.0180938	188	1.20217	0.00718322	0.027149	207626	73	121	1.61535	2.31407e-07	3.504e-06
GO:0002066	columnar/cuboidal epithelial cell development	0.00792952	90	1.3132	0.0072015	0.0272073	214006	29	53	1.46505	0.00743061	0.0344087
GO:1900745	positive regulation of p38MAPK cascade	0.00476194	58	1.40922	0.00749518	0.028182	229981	18	29	1.6619	0.00595015	0.0290879
GO:0006820	anion transport	0.0443449	431	1.12453	0.00756061	0.0283717	149802	222	494	1.20325	0.000281795	0.00223714
GO:0033627	cell adhesion mediated by integrin	0.00794625	90	1.31044	0.0075768	0.02841	118254	45	87	1.38492	0.00430401	0.0226403
GO:2001014	regulation of skeletal muscle cell differentiation	0.00389578	49	1.45525	0.00759257	0.0284579	255131	15	22	1.82557	0.00327339	0.0180608
GO:0009880	embryonic pattern specification	0.013295	142	1.23577	0.00765056	0.0286187	219796	56	83	1.80651	2.42277e-08	4.3911e-07
GO:2000650	negative regulation of sodium ion transmembrane transporter activity	0.00230731	32	1.60464	0.00771872	0.0288054	183105	12	15	2.142	0.000943956	0.00629681
GO:0006836	neurotransmitter transport	0.0303308	302	1.15202	0.00773126	0.0288295	199456	134	243	1.47648	1.10984e-08	2.0832e-07
GO:0001885	endothelial cell development	0.00785282	89	1.31129	0.00775364	0.0289016	123108	43	73	1.57716	0.000146821	0.00126176
GO:0090175	regulation of establishment of planar polarity	0.00477072	58	1.40663	0.00775965	0.0289089	128850	25	42	1.59375	0.00286843	0.0161748
GO:0099624	atrial cardiac muscle cell membrane repolarization	0.00116664	19	1.88432	0.0077617	0.0289089	98565	8	9	2.38	0.00227164	0.0134161
GO:1902306	negative regulation of sodium ion transmembrane transport	0.00230958	32	1.60307	0.00782072	0.0290602	183105	12	16	2.00813	0.00248817	0.0144962
GO:0051962	positive regulation of nervous system development	0.0575699	551	1.10737	0.00793926	0.0294314	235213	210	358	1.5706	2.22045e-16	9.4809e-15
GO:0046068	cGMP metabolic process	0.00159822	24	1.73744	0.00798209	0.0295325	154155	12	17	1.89	0.00558553	0.0277782
GO:0099003	vesicle-mediated transport in synapse	0.0324095	321	1.14596	0.00800887	0.0296085	193124	143	259	1.47831	3.24423e-09	6.39335e-08
GO:0043271	negative regulation of ion transport	0.0210239	215	1.18321	0.0081354	0.0300177	199889	94	186	1.35315	0.000157039	0.00133385
GO:0050878	regulation of body fluid levels	0.0327482	324	1.1447	0.0081719	0.0301406	171162	164	379	1.1586	0.009757	0.0432228
GO:0043266	regulation of potassium ion transport	0.0157347	165	1.21328	0.00821377	0.0302597	222285	66	114	1.55013	6.4213e-06	7.4684e-05
GO:0050869	negative regulation of B cell activation	0.00381804	48	1.45457	0.00821873	0.0302625	143866	25	38	1.76152	0.000347938	0.00267921
GO:0060021	roof of mouth development	0.0163699	171	1.20861	0.00827645	0.0304079	221388	59	101	1.56409	1.33615e-05	0.000144417
GO:0009755	hormone-mediated signaling pathway	0.0180661	187	1.1976	0.0083842	0.0307561	215268	77	161	1.28055	0.00408268	0.0216079
GO:0051648	vesicle localization	0.0202961	208	1.18573	0.00840062	0.0307925	186459	101	210	1.28775	0.000893376	0.00607983
GO:0021952	central nervous system projection neuron axonogenesis	0.00647544	75	1.34007	0.00851548	0.0311413	251128	24	33	1.94728	3.8711e-05	0.000377149
GO:0030199	collagen fibril organization	0.00587837	69	1.35809	0.00852718	0.031172	98827	36	60	1.6065	0.000301393	0.00237482
GO:0021675	nerve development	0.0145981	154	1.22056	0.00854284	0.0312173	206114	60	88	1.82557	4.14189e-09	8.11177e-08
GO:0060602	branch elongation of an epithelium	0.00450347	55	1.41303	0.0085613	0.0312245	319114	14	22	1.70387	0.0110515	0.0473574
GO:0045932	negative regulation of muscle contraction	0.00411726	51	1.43317	0.00860719	0.0313677	166825	20	30	1.785	0.00106161	0.00696401
GO:0007063	regulation of sister chromatid cohesion	0.00196548	28	1.64826	0.00869362	0.0315977	144001	13	20	1.74038	0.0111539	0.0474115
GO:0034614	cellular response to reactive oxygen species	0.0132474	141	1.23147	0.00871761	0.0316552	155589	70	143	1.31067	0.00293547	0.016543
GO:0007422	peripheral nervous system development	0.0102417	112	1.26527	0.00873116	0.0316581	218231	43	76	1.5149	0.00049792	0.00362781
GO:0021795	cerebral cortex cell migration	0.00911647	101	1.28183	0.00880391	0.031852	258026	31	54	1.53709	0.00213198	0.0127502
GO:0097475	motor neuron migration	0.00260711	35	1.55326	0.00883731	0.0319363	235011	12	15	2.142	0.000943956	0.00629681
GO:0035881	amacrine cell differentiation	0.00233146	32	1.58802	0.00886425	0.0320214	151823	13	16	2.17547	0.000429219	0.00318853
GO:0021871	forebrain regionalization	0.00509968	61	1.38396	0.00888629	0.0320766	199006	23	27	2.28084	4.27627e-07	6.19798e-06
GO:0015914	phospholipid transport	0.0089185	99	1.28434	0.0089611	0.0323097	219471	46	92	1.33875	0.00878157	0.0396195
GO:0035637	multicellular organismal signaling	0.0249353	251	1.16465	0.00903154	0.0325019	208333	100	162	1.65278	2.41188e-10	5.63109e-09
GO:0003179	heart valve morphogenesis	0.0105658	115	1.2593	0.00907685	0.0326278	312779	36	47	2.05085	4.7479e-08	8.30357e-07
GO:0007631	feeding behavior	0.0173729	180	1.19877	0.00920681	0.033006	205474	73	130	1.50352	9.65257e-06	0.000107517
GO:2000648	positive regulation of stem cell proliferation	0.0102622	112	1.26274	0.0092084	0.033006	287148	34	63	1.445	0.00524223	0.0266298
GO:0030308	negative regulation of cell growth	0.022379	227	1.1736	0.00928245	0.0332157	187568	98	200	1.31198	0.000477723	0.00349678
GO:0032924	activin receptor signaling pathway	0.00621125	72	1.34119	0.00958204	0.0340819	200427	28	42	1.785	0.000109158	0.000971558
GO:0032927	positive regulation of activin receptor signaling pathway	0.0013634	21	1.78209	0.00960438	0.0341447	150853	8	10	2.142	0.00761313	0.034795
GO:0007188	adenylate cyclase-modulating G protein-coupled receptor signaling pathway	0.0309084	306	1.14546	0.00960691	0.0341447	193581	131	229	1.53167	7.03527e-10	1.55811e-08
GO:0060038	cardiac muscle cell proliferation	0.0130883	139	1.22876	0.00975952	0.0345963	286414	44	62	1.90016	7.71962e-08	1.27481e-06
GO:0021859	pyramidal neuron differentiation	0.00328483	42	1.47936	0.00980602	0.0347092	248191	11	16	1.84078	0.0107868	0.0466248
GO:1905809	negative regulation of synapse organization	0.00281461	37	1.52097	0.00986866	0.0349049	169699	10	14	1.9125	0.0101764	0.0445759
GO:0048661	positive regulation of smooth muscle cell proliferation	0.0133067	141	1.22599	0.00996657	0.0351724	240615	53	109	1.30191	0.0103683	0.0453327
GO:1900006	positive regulation of dendrite development	0.0034842	44	1.46112	0.0102093	0.0358288	171912	16	22	1.94728	0.000803642	0.00553212
GO:0001824	blastocyst development	0.0132146	140	1.22577	0.0102508	0.03593	189816	75	160	1.25508	0.00836098	0.0379932
GO:0046822	regulation of nucleocytoplasmic transport	0.0144728	152	1.21514	0.0102533	0.03593	197471	64	131	1.30809	0.00456876	0.023717
GO:0010657	muscle cell apoptotic process	0.0124882	133	1.23221	0.0103635	0.0362358	192900	54	107	1.35126	0.00374517	0.0199553
GO:0045682	regulation of epidermis development	0.00724482	82	1.30955	0.01049	0.03653	196045	34	63	1.445	0.00524223	0.0266298
GO:0003170	heart valve development	0.0120793	129	1.23562	0.0105572	0.036704	304154	42	58	1.93888	5.98331e-08	1.0256e-06
GO:0061036	positive regulation of cartilage development	0.00614354	71	1.33713	0.0106654	0.0370184	308298	19	31	1.64105	0.005781	0.0285258
GO:0010660	regulation of muscle cell apoptotic process	0.0122977	131	1.23249	0.0108035	0.0374157	195441	52	102	1.365	0.00335726	0.0184377
GO:0031641	regulation of myelination	0.00755912	85	1.30102	0.0108244	0.0374742	195384	31	56	1.48219	0.00456395	0.023705
GO:0099565	chemical synaptic transmission, postsynaptic	0.0160863	167	1.20115	0.0109723	0.0379033	203862	60	102	1.575	8.37033e-06	9.4119e-05
GO:0071679	commissural neuron axon guidance	0.00246298	33	1.5502	0.0110074	0.0379969	244825	9	12	2.00813	0.00915615	0.0409199
GO:0042733	embryonic digit morphogenesis	0.0112651	121	1.24275	0.0110167	0.038015	229700	41	71	1.54616	0.000373857	0.00284154
GO:0048706	embryonic skeletal system development	0.0214187	217	1.1722	0.0112268	0.0385993	213934	84	145	1.55111	3.62366e-07	5.28441e-06
GO:0055023	positive regulation of cardiac muscle tissue growth	0.00676242	77	1.31742	0.0112392	0.0386281	198222	27	46	1.57158	0.00262019	0.0151444
GO:1901017	negative regulation of potassium ion transmembrane transporter activity	0.00331705	42	1.46499	0.0113691	0.0390321	189539	17	24	1.89656	0.000894753	0.00607983
GO:1900120	regulation of receptor binding	0.00351073	44	1.45008	0.0114843	0.0393565	149885	16	23	1.86261	0.00172524	0.0106399
GO:0017145	stem cell division	0.00507457	60	1.368	0.0116385	0.0398416	148299	25	44	1.52131	0.00667685	0.0318359
GO:0009948	anterior/posterior axis specification	0.00687658	78	1.31237	0.0117109	0.0400171	203103	34	60	1.51725	0.00179906	0.0110377
GO:0043523	regulation of neuron apoptotic process	0.0316965	312	1.13888	0.0117109	0.0400171	201926	139	288	1.29227	9.05662e-05	0.000823073
GO:0009612	response to mechanical stimulus	0.0220909	223	1.16796	0.0118072	0.0402738	212261	87	147	1.58464	5.90699e-08	1.01435e-06
GO:1902904	negative regulation of supramolecular fiber organization	0.0173988	179	1.19033	0.0118945	0.0405131	135240	83	178	1.2485	0.00682463	0.0324752
GO:1905330	regulation of morphogenesis of an epithelium	0.0122372	130	1.22912	0.0119493	0.0406706	250785	44	73	1.61384	5.7517e-05	0.000541414
GO:0072205	metanephric collecting duct development	0.00122229	19	1.79852	0.0121426	0.04121	218802	8	8	2.6775	0.000377719	0.00285064
GO:0003143	embryonic heart tube morphogenesis	0.00861962	95	1.27518	0.012147	0.0412101	241918	38	69	1.47457	0.00202654	0.0122354
GO:0042474	middle ear morphogenesis	0.00498825	59	1.36848	0.0121783	0.0413018	203571	20	26	2.05962	4.59531e-05	0.000442223
GO:0019229	regulation of vasoconstriction	0.0108972	117	1.24224	0.0123536	0.0417914	172283	45	86	1.40102	0.00323408	0.0178856
GO:0006898	receptor-mediated endocytosis	0.0251391	251	1.15521	0.012545	0.0423633	177133	125	272	1.23047	0.0021155	0.0126676
GO:0014812	muscle cell migration	0.0177539	182	1.18608	0.0127375	0.0428993	208195	71	125	1.52082	7.40709e-06	8.45925e-05
GO:0021772	olfactory bulb development	0.00925516	101	1.26262	0.0127764	0.0429916	265778	27	40	1.80731	0.000104718	0.000936433
GO:1901381	positive regulation of potassium ion transmembrane transport	0.00460726	55	1.3812	0.0128008	0.0430586	188098	24	42	1.53	0.00708859	0.0335796
GO:0097191	extrinsic apoptotic signaling pathway	0.0230133	231	1.16137	0.0131181	0.0439698	168466	112	238	1.26	0.00130003	0.00829829
GO:0050671	positive regulation of lymphocyte proliferation	0.0155447	161	1.19834	0.013211	0.0442341	189542	74	146	1.35709	0.000667431	0.00465532
GO:0050926	regulation of positive chemotaxis	0.00442133	53	1.38694	0.0133266	0.044532	181391	19	26	1.95664	0.000230558	0.00186632
GO:0032835	glomerulus development	0.0112421	120	1.235	0.0133556	0.0445952	196749	44	66	1.785	1.26294e-06	1.68374e-05
GO:0050433	regulation of catecholamine secretion	0.00825067	91	1.27611	0.0135868	0.0452528	143717	38	68	1.49625	0.0014156	0.00898158
GO:0060252	positive regulation of glial cell proliferation	0.00374335	46	1.42178	0.013603	0.0452909	213173	17	27	1.68584	0.00608183	0.0295398
GO:0015850	organic hydroxy compound transport	0.026927	267	1.14725	0.0137461	0.0456709	160167	133	289	1.23221	0.0014619	0.00923206
GO:0051640	organelle localization	0.0527745	503	1.10276	0.0137754	0.0457042	167406	255	587	1.16314	0.00122978	0.00788174
GO:0003180	aortic valve morphogenesis	0.00542131	63	1.34454	0.0138071	0.0457614	341904	17	22	2.06898	0.000160478	0.00135456
GO:1905603	regulation of blood-brain barrier permeability	0.00123971	19	1.77325	0.0138567	0.0458775	110204	7	8	2.34282	0.00545134	0.027297
GO:0030278	regulation of ossification	0.0207932	210	1.16851	0.0138994	0.045987	202460	81	138	1.57158	2.72378e-07	4.06594e-06
GO:0003281	ventricular septum development	0.0156773	162	1.19558	0.0139303	0.0460241	281066	56	82	1.82854	1.23823e-08	2.30593e-07
GO:0090263	positive regulation of canonical Wnt signaling pathway	0.0139979	146	1.20677	0.0142624	0.0469111	186730	62	108	1.53709	1.74434e-05	0.000186621
GO:0001764	neuron migration	0.0377353	366	1.1222	0.0142962	0.046988	255253	128	200	1.7136	1.57652e-14	5.70374e-13
GO:0072160	nephron tubule epithelial cell differentiation	0.00336927	42	1.44228	0.0143344	0.0470972	165273	14	14	2.6775	1.0199e-06	1.36988e-05
GO:1901380	negative regulation of potassium ion transmembrane transport	0.00375738	46	1.41647	0.0144126	0.0473216	178140	20	29	1.84655	0.000544789	0.00393602
GO:0048842	positive regulation of axon extension involved in axon guidance	0.00178003	25	1.62498	0.0146679	0.0479934	260639	7	7	2.6775	0.00101192	0.00669832
GO:0140353	lipid export from cell	0.00756544	84	1.28464	0.0148058	0.0483611	192263	32	58	1.47724	0.00427291	0.0225016
GO:0048665	neuron fate specification	0.00787301	87	1.27854	0.0148407	0.048425	313711	25	36	1.85938	9.26116e-05	0.000838458
GO:0043586	tongue development	0.00454902	54	1.37345	0.0148703	0.0484976	245839	15	24	1.67344	0.0108262	0.0467097
GO:0010830	regulation of myotube differentiation	0.00357102	44	1.42559	0.0148745	0.0484976	87157	27	44	1.64301	0.00103544	0.00682542
GO:0032656	regulation of interleukin-13 production	0.00233717	31	1.53464	0.0151245	0.0490977	107326	13	20	1.74038	0.0111539	0.0474115
GO:0070371	ERK1 and ERK2 cascade	0.0422928	407	1.11343	0.0153873	0.0496956	212633	171	344	1.33097	1.64355e-06	2.14295e-05
GO:0090504	epiboly	0.00446152	53	1.37445	0.0154978	0.0500013	174233	22	35	1.683	0.00192051	0.0116613
GO:0040036	regulation of fibroblast growth factor receptor signaling pathway	0.00595902	68	1.32029	0.0155684	0.0501609	184764	24	33	1.94728	3.8711e-05	0.000377149
GO:0099623	regulation of cardiac muscle cell membrane repolarization	0.00262474	34	1.49875	0.0155999	0.0502453	164670	16	26	1.64769	0.0105138	0.0457367
GO:0098704	carbohydrate import across plasma membrane	0.000228492	6	3.0382	0.0156612	0.0503531	31468	5	5	2.6775	0.00726099	0.0337222
GO:0140271	hexose import across plasma membrane	0.000228492	6	3.0382	0.0156612	0.0503531	31468	5	5	2.6775	0.00726099	0.0337222
GO:0001945	lymph vessel development	0.00427026	51	1.38182	0.0158372	0.0507852	230833	20	32	1.67344	0.00337648	0.0184842
GO:0010766	negative regulation of sodium ion transport	0.00272306	35	1.48712	0.015886	0.0508554	173993	14	21	1.785	0.00610179	0.0295398
GO:0035136	forelimb morphogenesis	0.00738636	82	1.28446	0.0159008	0.0508858	271909	27	46	1.57158	0.00262019	0.0151444
GO:0002067	glandular epithelial cell differentiation	0.0128024	134	1.21102	0.0164732	0.0522764	248932	41	80	1.37222	0.00765223	0.0349569
GO:0072102	glomerulus morphogenesis	0.00273118	35	1.4827	0.0165129	0.0523847	270084	9	11	2.19068	0.00342857	0.0184842
GO:0014910	regulation of smooth muscle cell migration	0.0153424	158	1.19151	0.0165823	0.0525698	224502	58	100	1.55295	2.11889e-05	0.000222672
GO:0015812	gamma-aminobutyric acid transport	0.00321183	40	1.44093	0.0167	0.0527663	111985	16	23	1.86261	0.00172524	0.0106399
GO:0060350	endochondral bone morphogenesis	0.00956976	103	1.24529	0.016791	0.0530008	238522	40	67	1.59851	0.000165305	0.00138788
GO:0021902	commitment of neuronal cell to specific neuron type in forebrain	0.00117948	18	1.7657	0.0168718	0.0532383	167410	6	6	2.6775	0.00271075	0.0154884
GO:0051402	neuron apoptotic process	0.0357924	347	1.12169	0.016999	0.0534795	198600	160	326	1.31411	8.80544e-06	9.88943e-05
GO:0070741	response to interleukin-6	0.00340965	42	1.4252	0.0170359	0.0535599	208318	20	31	1.72742	0.00194529	0.0117674
GO:0021694	cerebellar Purkinje cell layer formation	0.00236093	31	1.5192	0.0171025	0.0536982	202452	13	20	1.74038	0.0111539	0.0474115
GO:0014059	regulation of dopamine secretion	0.00578939	66	1.31901	0.0172276	0.0540014	169610	24	42	1.53	0.00708859	0.0335796
GO:0072044	collecting duct development	0.00190231	26	1.58135	0.0176196	0.0549938	171188	13	14	2.48625	2.50129e-05	0.000255768
GO:0061337	cardiac conduction	0.0106379	113	1.22902	0.0179058	0.0557402	219331	44	69	1.70739	7.50311e-06	8.50741e-05
GO:0003151	outflow tract morphogenesis	0.0178347	181	1.17422	0.0179257	0.0557657	272829	65	85	2.0475	2.08611e-13	6.68048e-12
GO:0048841	regulation of axon extension involved in axon guidance	0.005803	66	1.31591	0.0179867	0.055937	186583	22	33	1.785	0.000598391	0.00425198
GO:0051450	myoblast proliferation	0.00381343	46	1.39565	0.0180483	0.0560918	160285	19	25	2.0349	9.56544e-05	0.000861072
GO:1990089	response to nerve growth factor	0.00530288	61	1.33093	0.0181544	0.0563477	169282	23	35	1.7595	0.00061394	0.00434943
GO:1990090	cellular response to nerve growth factor stimulus	0.00530288	61	1.33093	0.0181544	0.0563477	169282	23	35	1.7595	0.00061394	0.00434943
GO:0050795	regulation of behavior	0.0148645	153	1.1909	0.0183678	0.056861	207497	61	102	1.60125	3.3346e-06	4.07854e-05
GO:0060675	ureteric bud morphogenesis	0.0135979	141	1.19973	0.0185425	0.0572895	262027	49	74	1.77294	4.34919e-07	6.27489e-06
GO:0048813	dendrite morphogenesis	0.0288712	283	1.13411	0.0185504	0.0572954	194544	111	185	1.6065	3.00682e-10	6.88446e-09
GO:0055022	negative regulation of cardiac muscle tissue growth	0.00642213	72	1.29715	0.0186354	0.0575017	360254	19	31	1.64105	0.005781	0.0285258
GO:0061117	negative regulation of heart growth	0.00642213	72	1.29715	0.0186354	0.0575017	360254	19	31	1.64105	0.005781	0.0285258
GO:0050680	negative regulation of epithelial cell proliferation	0.0231334	230	1.15033	0.0188488	0.0579338	263831	89	187	1.27432	0.00256024	0.0148704
GO:0060872	semicircular canal development	0.00276267	35	1.4658	0.0191378	0.0586698	314564	9	11	2.19068	0.00342857	0.0184842
GO:0014009	glial cell proliferation	0.0104623	111	1.22752	0.0193419	0.0591615	197714	42	71	1.58388	0.000153019	0.00130555
GO:0031643	positive regulation of myelination	0.0026712	34	1.47268	0.0194882	0.0594939	220170	14	21	1.785	0.00610179	0.0295398
GO:0043536	positive regulation of blood vessel endothelial cell migration	0.0075626	83	1.26982	0.0195168	0.0595521	214520	31	57	1.45619	0.00646799	0.0308711
GO:0050927	positive regulation of positive chemotaxis	0.00432873	51	1.36315	0.019664	0.0599126	185611	18	25	1.9278	0.000457267	0.00336491
GO:0048259	regulation of receptor-mediated endocytosis	0.0122543	128	1.20853	0.0196749	0.0599126	153736	61	123	1.32787	0.00361961	0.0193516
GO:0001779	natural killer cell differentiation	0.00512763	59	1.33128	0.0197433	0.0600792	188443	21	34	1.65375	0.00330057	0.0181474
GO:0060421	positive regulation of heart growth	0.00726108	80	1.27475	0.0198617	0.0603427	203959	28	49	1.53	0.00376628	0.0200565
GO:0021796	cerebral cortex regionalization	0.00155861	22	1.63313	0.019941	0.0605253	168729	8	9	2.38	0.00227164	0.0134161
GO:0048512	circadian behavior	0.00870744	94	1.24903	0.0200255	0.0607431	249761	33	63	1.4025	0.0105452	0.0458313
GO:0051058	negative regulation of small GTPase mediated signal transduction	0.00665178	74	1.28715	0.0201113	0.0609641	127757	34	62	1.46831	0.00373997	0.0199388
GO:0035162	embryonic hemopoiesis	0.00433657	51	1.36069	0.0202296	0.061246	255470	19	32	1.58977	0.00929531	0.0413857
GO:0021702	cerebellar Purkinje cell differentiation	0.00230146	30	1.50818	0.0203681	0.0615458	209058	12	18	1.785	0.0110862	0.0473574
GO:0051494	negative regulation of cytoskeleton organization	0.0179103	181	1.16926	0.0204708	0.0617577	144146	83	176	1.26269	0.00474246	0.0245113
GO:0086103	G protein-coupled receptor signaling pathway involved in heart process	0.00230315	30	1.50708	0.0205419	0.0619525	184197	12	16	2.00813	0.00248817	0.0144962
GO:0086003	cardiac muscle cell contraction	0.00892734	96	1.24418	0.0206588	0.0622258	192252	39	69	1.51337	0.000917204	0.00621012
GO:0048546	digestive tract morphogenesis	0.00955185	102	1.23552	0.0206859	0.0622878	227106	36	55	1.75255	2.15633e-05	0.000226105
GO:1901387	positive regulation of voltage-gated calcium channel activity	0.00259022	33	1.47405	0.0208389	0.0626888	170215	14	22	1.70387	0.0110515	0.0473574
GO:0040019	positive regulation of embryonic development	0.00365798	44	1.3917	0.0211561	0.0634957	229324	15	24	1.67344	0.0108262	0.0467097
GO:0021884	forebrain neuron development	0.0056531	64	1.30987	0.0211805	0.0635147	230668	20	28	1.9125	0.00026054	0.00208762
GO:0060037	pharyngeal system development	0.00505283	58	1.32809	0.0214845	0.0642029	208743	22	31	1.90016	0.000148663	0.00127527
GO:1901379	regulation of potassium ion transmembrane transport	0.0126143	131	1.20155	0.0215452	0.0643438	218575	54	93	1.55468	3.85703e-05	0.000377149
GO:0046622	positive regulation of organ growth	0.00904926	97	1.24021	0.0215935	0.0644067	201739	35	62	1.51149	0.0016965	0.0104968
GO:0038084	vascular endothelial growth factor signaling pathway	0.00801336	87	1.25615	0.0216259	0.0644831	246828	26	42	1.6575	0.00106037	0.00696401
GO:0001840	neural plate development	0.00166394	23	1.59929	0.0217729	0.064799	80500	10	14	1.9125	0.0101764	0.0445759
GO:0099622	cardiac muscle cell membrane repolarization	0.00396491	47	1.37151	0.0221156	0.0656541	194097	21	31	1.81379	0.000575582	0.0041053
GO:1904375	regulation of protein localization to cell periphery	0.0165635	168	1.17353	0.022147	0.0656856	202506	77	141	1.46218	2.16852e-05	0.000226927
GO:0007528	neuromuscular junction development	0.00741079	81	1.26461	0.0225713	0.066756	170847	35	59	1.58835	0.00049259	0.00359727
GO:1905207	regulation of cardiocyte differentiation	0.00587762	66	1.29921	0.0226482	0.0669416	233132	19	31	1.64105	0.005781	0.0285258
GO:0021978	telencephalon regionalization	0.00347938	42	1.39664	0.0226552	0.0669416	230401	14	16	2.34282	5.2063e-05	0.000495487
GO:0090103	cochlea morphogenesis	0.00497125	57	1.32661	0.0228627	0.0674497	235021	21	28	2.00813	5.65271e-05	0.000532625
GO:0019226	transmission of nerve impulse	0.0145544	149	1.18448	0.0229	0.0675176	186978	60	99	1.62273	2.16328e-06	2.77856e-05
GO:1905314	semi-lunar valve development	0.00721769	79	1.26638	0.0233584	0.0685917	322321	24	33	1.94728	3.8711e-05	0.000377149
GO:0097623	potassium ion export across plasma membrane	0.00195378	26	1.53969	0.0234276	0.0687523	104170	13	18	1.93375	0.00283521	0.0160447
GO:0043279	response to alkaloid	0.0125633	130	1.19722	0.0240915	0.0702655	234854	51	82	1.66528	4.24678e-06	5.07632e-05
GO:2001236	regulation of extrinsic apoptotic signaling pathway	0.0186585	187	1.15958	0.0244127	0.0709839	171097	89	164	1.45304	7.24945e-06	8.3294e-05
GO:0030728	ovulation	0.00359774	43	1.38285	0.0245193	0.0712504	183166	16	23	1.86261	0.00172524	0.0106399
GO:0097094	craniofacial suture morphogenesis	0.00349989	42	1.38845	0.024562	0.0713388	232007	14	17	2.205	0.000192795	0.00159191
GO:1902475	L-alpha-amino acid transmembrane transport	0.00520324	59	1.31194	0.0252204	0.072952	173126	32	59	1.45221	0.00603187	0.0294418
GO:0002517	T cell tolerance induction	0.00253866	32	1.45842	0.0255674	0.0736862	265130	10	14	1.9125	0.0101764	0.0445759
GO:0086013	membrane repolarization during cardiac muscle cell action potential	0.00169678	23	1.56833	0.0263378	0.0755388	222902	9	12	2.00813	0.00915615	0.0409199
GO:0007413	axonal fasciculation	0.00562443	63	1.29598	0.026468	0.0757868	201444	21	25	2.2491	2.23756e-06	2.85463e-05
GO:0106030	neuron projection fasciculation	0.00562443	63	1.29598	0.026468	0.0757868	201444	21	25	2.2491	2.23756e-06	2.85463e-05
GO:0031000	response to caffeine	0.00245061	31	1.4636	0.0264882	0.0757868	220277	11	15	1.9635	0.00508149	0.0259383
GO:0035306	positive regulation of dephosphorylation	0.00726601	79	1.25796	0.0265734	0.0760077	153286	34	64	1.42242	0.00722036	0.0337222
GO:0072171	mesonephric tubule morphogenesis	0.0141017	144	1.18148	0.0266195	0.0760936	260655	50	75	1.785	2.41101e-07	3.63337e-06
GO:0003176	aortic valve development	0.00634111	70	1.27723	0.0266309	0.0761033	326164	20	27	1.98334	0.000114816	0.00101053
GO:0000578	embryonic axis specification	0.00532499	60	1.30367	0.0268908	0.0765711	222678	26	46	1.51337	0.00628107	0.0300698
GO:0060317	cardiac epithelial to mesenchymal transition	0.00583343	65	1.28921	0.0268916	0.0765711	322134	22	30	1.9635	6.67341e-05	0.000621782
GO:0035418	protein localization to synapse	0.0117811	122	1.19814	0.0274705	0.0778222	219335	50	89	1.50422	0.000228457	0.00185089
GO:0060390	regulation of SMAD protein signal transduction	0.00343132	41	1.38248	0.0275727	0.0780183	159114	19	32	1.58977	0.00929531	0.0413857
GO:0051155	positive regulation of striated muscle cell differentiation	0.00707453	77	1.2593	0.0276442	0.0781739	230501	32	58	1.47724	0.00427291	0.0225016
GO:0007398	ectoderm development	0.00236649	30	1.46674	0.0279451	0.0789307	184392	12	18	1.785	0.0110862	0.0473574
GO:0051481	negative regulation of cytosolic calcium ion concentration	0.00383191	45	1.35873	0.0281046	0.0793339	160740	19	24	2.11969	3.54092e-05	0.000354804
GO:0060363	cranial suture morphogenesis	0.00208342	27	1.49942	0.0282113	0.0795168	282787	7	8	2.34282	0.00545134	0.027297
GO:0060563	neuroepithelial cell differentiation	0.00656925	72	1.2681	0.0283815	0.0799251	182695	27	42	1.72125	0.000357058	0.00273002
GO:0061053	somite development	0.012013	124	1.19428	0.0286112	0.0805482	159502	52	96	1.45031	0.000573527	0.0040968
GO:0086091	regulation of heart rate by cardiac conduction	0.00494152	56	1.31118	0.0287646	0.0808068	224354	23	39	1.57904	0.00491203	0.0252775
GO:0044319	wound healing, spreading of cells	0.00443825	51	1.32952	0.0288146	0.0808757	179681	21	34	1.65375	0.00330057	0.0181474
GO:0090505	epiboly involved in wound healing	0.00443825	51	1.32952	0.0288146	0.0808757	179681	21	34	1.65375	0.00330057	0.0181474
GO:0014042	positive regulation of neuron maturation	0.000903664	14	1.79249	0.0288293	0.0808757	145126	7	7	2.6775	0.00101192	0.00669832
GO:0035282	segmentation	0.0169299	170	1.1618	0.0288299	0.0808757	206734	65	118	1.4749	6.46514e-05	0.00060437
GO:0002026	regulation of the force of heart contraction	0.00383973	45	1.35596	0.0289135	0.0810383	158740	20	31	1.72742	0.00194529	0.0117674
GO:0009791	post-embryonic development	0.0156443	158	1.16852	0.0289484	0.081088	204185	64	124	1.38194	0.000814711	0.0056009
GO:0044060	regulation of endocrine process	0.00668206	73	1.264	0.0291581	0.0816271	202173	31	57	1.45619	0.00646799	0.0308711
GO:0072179	nephric duct formation	0.00108096	16	1.71256	0.0294159	0.0821305	233111	5	5	2.6775	0.00726099	0.0337222
GO:0070571	negative regulation of neuron projection regeneration	0.00315329	38	1.3943	0.0294377	0.0821671	228442	13	17	2.0475	0.0011976	0.00769628
GO:0015800	acidic amino acid transport	0.00897126	95	1.2252	0.0294619	0.0821863	206864	38	70	1.4535	0.00285266	0.0161242
GO:0001658	branching involved in ureteric bud morphogenesis	0.0122409	126	1.19094	0.029527	0.0823037	251306	43	67	1.7184	7.4597e-06	8.49886e-05
GO:0035924	cellular response to vascular endothelial growth factor stimulus	0.00929013	98	1.22051	0.0297794	0.0829255	224157	34	60	1.51725	0.00179906	0.0110377
GO:1901021	positive regulation of calcium ion transmembrane transporter activity	0.00648737	71	1.26627	0.0300606	0.0835615	203696	28	50	1.4994	0.0055411	0.0277172
GO:0003306	Wnt signaling pathway involved in heart development	0.0025762	32	1.43716	0.0302834	0.0841314	173573	10	12	2.23125	0.00151938	0.00950638
GO:0070301	cellular response to hydrogen peroxide	0.00867164	92	1.2275	0.0304499	0.0845443	148687	47	93	1.35315	0.00633094	0.0302627
GO:0048864	stem cell development	0.0182593	182	1.15325	0.0306459	0.084989	252299	65	95	1.83198	7.50079e-10	1.64965e-08
GO:0110110	positive regulation of animal organ morphogenesis	0.00836211	89	1.23143	0.0307264	0.0851624	280747	25	41	1.63262	0.00179221	0.0110171
GO:0050918	positive chemotaxis	0.00691184	75	1.25546	0.031039	0.0858781	181401	28	43	1.74349	0.000201608	0.00165029
GO:0003339	regulation of mesenchymal to epithelial transition involved in metanephros morphogenesis	0.00154275	21	1.57492	0.0313503	0.0865626	152175	8	8	2.6775	0.000377719	0.00285064
GO:0035590	purinergic nucleotide receptor signaling pathway	0.00136036	19	1.61598	0.0314951	0.0868866	54682	12	16	2.00813	0.00248817	0.0144962
GO:0001975	response to amphetamine	0.00277969	34	1.4152	0.0315729	0.0870504	202623	16	22	1.94728	0.000803642	0.00553212
GO:0086065	cell communication involved in cardiac conduction	0.00671332	73	1.25812	0.0317087	0.0873994	202047	25	43	1.55669	0.00444288	0.0231523
GO:0099625	ventricular cardiac muscle cell membrane repolarization	0.00268361	33	1.42275	0.0317188	0.087402	174195	15	24	1.67344	0.0108262	0.0467097
GO:0120034	positive regulation of plasma membrane bounded cell projection assembly	0.0135573	138	1.17772	0.0318154	0.0875944	186632	63	112	1.5061	3.56106e-05	0.000356444
GO:0061004	pattern specification involved in kidney development	0.00258812	32	1.43054	0.031913	0.0878094	303952	8	9	2.38	0.00227164	0.0134161
GO:0072048	renal system pattern specification	0.00258812	32	1.43054	0.031913	0.0878094	303952	8	9	2.38	0.00227164	0.0134161
GO:0040037	negative regulation of fibroblast growth factor receptor signaling pathway	0.00376885	44	1.35076	0.032052	0.0880639	168070	16	19	2.25474	3.76993e-05	0.000373799
GO:0043114	regulation of vascular permeability	0.00528244	59	1.29227	0.0321909	0.0883689	113623	26	47	1.48117	0.00912272	0.0409199
GO:1903689	regulation of wound healing, spreading of epidermal cells	0.00118326	17	1.66228	0.0322238	0.0883921	168281	8	8	2.6775	0.000377719	0.00285064
GO:0003274	endocardial cushion fusion	0.00100591	15	1.72531	0.0323077	0.0885613	370586	5	5	2.6775	0.00726099	0.0337222
GO:0051952	regulation of amine transport	0.0144239	146	1.17113	0.0324806	0.0889066	159219	63	117	1.44173	0.000199209	0.00163915
GO:0031954	positive regulation of protein autophosphorylation	0.00427705	49	1.32552	0.0329144	0.0898862	191336	20	26	2.05962	4.59531e-05	0.000442223
GO:0032528	microvillus organization	0.00298672	36	1.39458	0.0331304	0.0903981	137254	17	27	1.68584	0.00608183	0.0295398
GO:0060997	dendritic spine morphogenesis	0.010925	113	1.19672	0.0334777	0.0911358	198140	42	73	1.54048	0.000355275	0.00272905
GO:0055010	ventricular cardiac muscle tissue morphogenesis	0.00725911	78	1.24322	0.0340907	0.0924066	191941	33	55	1.6065	0.000531793	0.00385387
GO:0050771	negative regulation of axonogenesis	0.0103038	107	1.20149	0.0344289	0.0932166	195915	39	68	1.53563	0.000620876	0.00438873
GO:0042755	eating behavior	0.00602279	66	1.26789	0.0344744	0.0932866	212500	29	53	1.46505	0.00743061	0.0344087
GO:0032925	regulation of activin receptor signaling pathway	0.00359032	42	1.35348	0.0345215	0.0933606	158798	17	25	1.8207	0.00182441	0.01115
GO:0043268	positive regulation of potassium ion transport	0.00602432	66	1.26757	0.0346209	0.0935321	174236	29	52	1.49322	0.00519771	0.0264319
GO:1990573	potassium ion import across plasma membrane	0.00490073	55	1.29849	0.0347589	0.093842	173850	26	47	1.48117	0.00912272	0.0409199
GO:0106070	regulation of adenylate cyclase-activating G protein-coupled receptor signaling pathway	0.0027056	33	1.41119	0.0348226	0.0939339	188913	13	19	1.83198	0.00591469	0.0290795
GO:0060043	regulation of cardiac muscle cell proliferation	0.0103132	107	1.2004	0.0351101	0.0946249	300305	34	49	1.85786	5.26664e-06	6.19385e-05
GO:0071354	cellular response to interleukin-6	0.00290451	35	1.39422	0.0353122	0.0950653	182920	18	29	1.6619	0.00595015	0.0290879
GO:0030100	regulation of endocytosis	0.022047	216	1.13355	0.0357722	0.0961125	145207	106	232	1.22334	0.00542535	0.027297
GO:0031503	protein-containing complex localization	0.0211824	208	1.13612	0.0360628	0.0965921	209910	99	217	1.22153	0.00737545	0.0342202
GO:0072074	kidney mesenchyme development	0.00330533	39	1.36517	0.0362101	0.0968772	226429	11	15	1.9635	0.00508149	0.0259383
GO:0043534	blood vessel endothelial cell migration	0.0155616	156	1.15986	0.0363385	0.0970491	220747	64	122	1.40459	0.000463597	0.0034039
GO:0010831	positive regulation of myotube differentiation	0.000934767	14	1.73285	0.0365131	0.0973034	77689	11	15	1.9635	0.00508149	0.0259383
GO:0014033	neural crest cell differentiation	0.0189154	187	1.14383	0.0367203	0.0976907	249041	68	101	1.80268	9.03709e-10	1.95577e-08
GO:1900452	regulation of long-term synaptic depression	0.0037075	43	1.34191	0.0367411	0.0977184	191027	13	19	1.83198	0.00591469	0.0290795
GO:2001239	regulation of extrinsic apoptotic signaling pathway in absence of ligand	0.00604733	66	1.26275	0.0368805	0.0980342	205791	26	45	1.547	0.00421187	0.022242
GO:0010882	regulation of cardiac muscle contraction by calcium ion signaling	0.00331053	39	1.36302	0.0369215	0.0980882	218236	10	14	1.9125	0.0101764	0.0445759
GO:0032305	positive regulation of icosanoid secretion	0.00185828	24	1.49429	0.0378776	0.100263	81933	13	20	1.74038	0.0111539	0.0474115
GO:0035909	aorta morphogenesis	0.00575556	63	1.26645	0.0386677	0.102012	220242	25	35	1.9125	4.38732e-05	0.000423929
GO:0009100	glycoprotein metabolic process	0.044024	415	1.09067	0.0386839	0.102027	193111	181	353	1.37288	5.43563e-08	9.41944e-07
GO:0070570	regulation of neuron projection regeneration	0.00637682	69	1.25193	0.0388692	0.10243	213486	23	39	1.57904	0.00491203	0.0252775
GO:0090102	cochlea development	0.00877972	92	1.21239	0.0389935	0.102684	253430	35	50	1.87425	2.77982e-06	3.48793e-05
GO:0048681	negative regulation of axon regeneration	0.00293097	35	1.38163	0.0392361	0.103196	234589	11	15	1.9635	0.00508149	0.0259383
GO:0072583	clathrin-dependent endocytosis	0.00382852	44	1.32971	0.0394912	0.103637	114393	27	45	1.6065	0.00167316	0.0103659
GO:0048009	insulin-like growth factor receptor signaling pathway	0.00545489	60	1.27263	0.0395132	0.103641	206903	22	36	1.63625	0.00320775	0.0177607
GO:0008406	gonad development	0.0307772	295	1.10899	0.0396551	0.103952	210210	117	240	1.30528	0.000188243	0.00156248
GO:0007163	establishment or maintenance of cell polarity	0.0276106	266	1.11466	0.0406857	0.105979	202365	126	232	1.45416	9.69225e-08	1.56246e-06
GO:0060841	venous blood vessel development	0.00264647	32	1.399	0.0408742	0.106237	182248	14	20	1.87425	0.00309358	0.0172393
GO:0043267	negative regulation of potassium ion transport	0.00598402	65	1.25677	0.0410858	0.106699	233107	25	40	1.67344	0.00108049	0.00706828
GO:0072010	glomerular epithelium development	0.00344124	40	1.34487	0.0413769	0.107279	212692	15	20	2.00813	0.000694054	0.00482327
GO:0061371	determination of heart left/right asymmetry	0.00765198	81	1.22475	0.0414474	0.107395	248544	36	68	1.4175	0.00623875	0.0299109
GO:0007193	adenylate cyclase-inhibiting G protein-coupled receptor signaling pathway	0.011358	116	1.18166	0.0420165	0.108535	191056	46	69	1.785	7.26701e-07	1.00561e-05
GO:1904948	midbrain dopaminergic neuron differentiation	0.00226556	28	1.42994	0.0424209	0.109209	150626	10	14	1.9125	0.0101764	0.0445759
GO:0014075	response to amine	0.00285253	34	1.37906	0.0424656	0.109265	202623	16	24	1.785	0.0033862	0.0184842
GO:0070777	D-aspartate transport	0.000526251	9	1.97872	0.0424978	0.109288	34778	6	6	2.6775	0.00271075	0.0154884
GO:0070779	D-aspartate import across plasma membrane	0.000526251	9	1.97872	0.0424978	0.109288	34778	6	6	2.6775	0.00271075	0.0154884
GO:0015837	amine transport	0.0147955	148	1.15736	0.0426394	0.109504	157606	64	122	1.40459	0.000463597	0.0034039
GO:0003283	atrial septum development	0.00405542	46	1.31238	0.0429735	0.110302	209802	17	24	1.89656	0.000894753	0.00607983
GO:0015732	prostaglandin transport	0.00325328	38	1.35144	0.0431401	0.110577	111456	17	25	1.8207	0.00182441	0.01115
GO:0042698	ovulation cycle	0.00893534	93	1.20422	0.0435388	0.111284	195519	34	62	1.46831	0.00373997	0.0199388
GO:0021536	diencephalon development	0.0141655	142	1.15983	0.043795	0.111715	246814	50	72	1.85938	3.17211e-08	5.70559e-07
GO:0007269	neurotransmitter secretion	0.0258127	249	1.1161	0.0442744	0.112544	220418	104	186	1.4971	1.86425e-07	2.8548e-06
GO:0099643	signal release from synapse	0.0258127	249	1.1161	0.0442744	0.112544	220418	104	186	1.4971	1.86425e-07	2.8548e-06
GO:0060746	parental behavior	0.00396505	45	1.31311	0.0445053	0.113047	300666	13	18	1.93375	0.00283521	0.0160447
GO:0032675	regulation of interleukin-6 production	0.0136377	137	1.16229	0.0445454	0.113112	125222	78	165	1.26573	0.00560666	0.0278687
GO:0060740	prostate gland epithelium morphogenesis	0.00778974	82	1.21794	0.0447591	0.113498	274577	23	33	1.86614	0.000162675	0.00136823
GO:0060079	excitatory postsynaptic potential	0.0147171	147	1.15566	0.0447878	0.113514	201131	52	91	1.53	9.53047e-05	0.000859556
GO:0021514	ventral spinal cord interneuron differentiation	0.00276788	33	1.37944	0.0448659	0.113591	221754	12	14	2.295	0.000287015	0.00226907
GO:0072012	glomerulus vasculature development	0.00386986	44	1.3155	0.0453706	0.114647	195980	17	27	1.68584	0.00608183	0.0295398
GO:0032674	regulation of interleukin-5 production	0.00296894	35	1.36396	0.0454304	0.114714	133223	15	21	1.9125	0.00158947	0.00989272
GO:0032634	interleukin-5 production	0.0029712	35	1.36292	0.0458219	0.115324	133223	15	22	1.82557	0.00327339	0.0180608
GO:0021545	cranial nerve development	0.00991271	102	1.19054	0.0458302	0.115324	219686	39	54	1.93375	1.9996e-07	3.0424e-06
GO:0099601	regulation of neurotransmitter receptor activity	0.00981371	101	1.19076	0.0465021	0.116581	204477	40	70	1.53	0.0005884	0.00419042
GO:0032303	regulation of icosanoid secretion	0.00258077	31	1.38979	0.0466585	0.11688	105772	16	25	1.7136	0.00616271	0.0296726
GO:0030501	positive regulation of bone mineralization	0.00854694	89	1.2048	0.0468513	0.117302	194064	32	46	1.86261	9.16573e-06	0.000102334
GO:0050773	regulation of dendrite development	0.0188741	185	1.13408	0.0477182	0.118914	177980	74	134	1.47862	1.85969e-05	0.000198513
GO:0001756	somitogenesis	0.00972027	100	1.1903	0.047721	0.118914	164071	41	77	1.42568	0.00319301	0.0177412
GO:0099173	postsynapse organization	0.0360262	341	1.09515	0.0478918	0.119245	200185	126	207	1.62978	4.78773e-12	1.35068e-10
GO:0010470	regulation of gastrulation	0.00308337	36	1.35087	0.0480442	0.11953	247707	13	18	1.93375	0.00283521	0.0160447
GO:0014032	neural crest cell development	0.0171477	169	1.14029	0.0485864	0.1205	260610	61	88	1.856	1.10644e-09	2.34629e-08
GO:0021522	spinal cord motor neuron differentiation	0.00511975	56	1.26554	0.0489944	0.121168	232234	22	34	1.7325	0.00109924	0.00714654
GO:0045986	negative regulation of smooth muscle contraction	0.00349002	40	1.32607	0.0490817	0.121347	178805	14	20	1.87425	0.00309358	0.0172393
GO:0045747	positive regulation of Notch signaling pathway	0.00773017	81	1.21236	0.0496657	0.122504	280542	28	44	1.70387	0.000357416	0.00273002
GO:0060512	prostate gland morphogenesis	0.00783798	82	1.21045	0.049953	0.122988	274577	23	34	1.81125	0.000325202	0.00253503
GO:0002040	sprouting angiogenesis	0.0174967	172	1.13739	0.050322	0.12364	222841	67	125	1.43514	0.000152311	0.00130068
GO:0035933	glucocorticoid secretion	0.00192151	24	1.44512	0.0514329	0.125912	245407	11	15	1.9635	0.00508149	0.0259383
GO:2001237	negative regulation of extrinsic apoptotic signaling pathway	0.0116805	118	1.16884	0.0515092	0.126001	179514	55	99	1.4875	0.000169672	0.00142329
GO:0045137	development of primary sexual characteristics	0.0321156	305	1.0988	0.0518299	0.126655	212600	120	244	1.3168	9.84048e-05	0.000883314
GO:1990830	cellular response to leukemia inhibitory factor	0.0150252	149	1.14737	0.0520584	0.12705	176256	72	128	1.5061	1.02134e-05	0.000113099
GO:0007229	integrin-mediated signaling pathway	0.0105119	107	1.1777	0.0522882	0.127512	164519	53	103	1.37774	0.00238498	0.0140592
GO:0051966	regulation of synaptic transmission, glutamatergic	0.0177408	174	1.13478	0.0523502	0.12763	270677	55	85	1.7325	2.7777e-07	4.13991e-06
GO:2000696	regulation of epithelial cell differentiation involved in kidney development	0.00350963	40	1.31866	0.0524615	0.127767	153432	17	17	2.6775	5.29387e-08	9.20744e-07
GO:0098801	regulation of renal system process	0.00432242	48	1.28484	0.0524737	0.127767	115220	25	43	1.55669	0.00444288	0.0231523
GO:0070293	renal absorption	0.0024151	29	1.38931	0.0529173	0.128616	132071	17	28	1.62563	0.0101416	0.0445759
GO:0017157	regulation of exocytosis	0.0265181	254	1.10822	0.053624	0.129735	174701	122	252	1.29625	0.000200504	0.00164695
GO:0051930	regulation of sensory perception of pain	0.00776434	81	1.20702	0.053624	0.129735	193029	35	60	1.56188	0.000760265	0.00526025
GO:0030850	prostate gland development	0.010425	106	1.17642	0.0543146	0.130971	259452	32	53	1.61661	0.000550404	0.00396751
GO:0051964	negative regulation of synapse assembly	0.00232359	28	1.39423	0.0544033	0.131085	190052	8	8	2.6775	0.000377719	0.00285064
GO:1903779	regulation of cardiac conduction	0.00155065	20	1.49229	0.0544972	0.131278	177627	9	12	2.00813	0.00915615	0.0409199
GO:0051549	positive regulation of keratinocyte migration	0.00193425	24	1.4356	0.0545397	0.131336	182921	11	13	2.26558	0.000664219	0.00463974
GO:0009581	detection of external stimulus	0.0155962	154	1.14245	0.0545489	0.131336	212497	66	135	1.309	0.00394114	0.0209055
GO:0070169	positive regulation of biomineral tissue development	0.00893688	92	1.19107	0.0546165	0.131465	188504	33	56	1.57781	0.000833455	0.00571658
GO:0060706	cell differentiation involved in embryonic placenta development	0.00342619	39	1.31701	0.0556439	0.13343	195454	21	32	1.75711	0.00108658	0.00709837
GO:0001935	endothelial cell proliferation	0.0208405	202	1.12145	0.0557341	0.133612	203810	88	189	1.24667	0.00574714	0.0285071
GO:0051931	regulation of sensory perception	0.00778202	81	1.20428	0.0557634	0.133649	193029	35	61	1.53627	0.00114765	0.00744598
GO:0070372	regulation of ERK1 and ERK2 cascade	0.03796	357	1.08812	0.0563276	0.134559	201002	155	321	1.29288	3.58917e-05	0.000358501
GO:0001782	B cell homeostasis	0.00445231	49	1.27334	0.0569298	0.135724	134598	28	44	1.70387	0.000357416	0.00273002
GO:0008589	regulation of smoothened signaling pathway	0.0121683	122	1.16002	0.0571502	0.136181	229885	50	95	1.40921	0.00167973	0.0103998
GO:0006023	aminoglycan biosynthetic process	0.00801415	83	1.19827	0.0583327	0.138511	157958	39	60	1.74038	1.26293e-05	0.000137443
GO:0030010	establishment of cell polarity	0.0208799	202	1.11933	0.0587267	0.139307	227400	90	152	1.58536	3.41304e-08	6.11573e-07
GO:0010769	regulation of cell morphogenesis involved in differentiation	0.0135984	135	1.14863	0.0599234	0.141508	159555	59	120	1.31644	0.00529363	0.0268621
GO:0110151	positive regulation of biomineralization	0.0089837	92	1.18486	0.0600804	0.141808	188504	33	57	1.55013	0.00127486	0.00814313
GO:0010043	response to zinc ion	0.00416404	46	1.27814	0.060308	0.142204	217764	21	36	1.56188	0.00839875	0.0380553
GO:0001702	gastrulation with mouth forming second	0.00561385	60	1.23659	0.0606526	0.142697	222542	22	36	1.63625	0.00320775	0.0177607
GO:0019233	sensory perception of pain	0.0182835	178	1.12641	0.061017	0.143305	196323	79	150	1.41015	9.06518e-05	0.000823073
GO:0006493	protein O-linked glycosylation	0.00942298	96	1.17874	0.0616437	0.14435	240528	37	66	1.50102	0.00150476	0.0094901
GO:0035115	embryonic forelimb morphogenesis	0.00541324	58	1.23967	0.0618615	0.144679	275254	21	36	1.56188	0.00839875	0.0380553
GO:0097398	cellular response to interleukin-17	0.00235705	28	1.37444	0.0623325	0.145494	176052	13	20	1.74038	0.0111539	0.0474115
GO:0010324	membrane invagination	0.00730875	76	1.20311	0.0629264	0.146398	150851	42	83	1.35488	0.00924983	0.0413191
GO:1990823	response to leukemia inhibitory factor	0.0154739	152	1.13652	0.0630784	0.146657	176175	73	129	1.51518	6.65024e-06	7.70632e-05
GO:0003208	cardiac ventricle morphogenesis	0.0139581	138	1.1439	0.0634042	0.147306	234947	53	81	1.75195	2.66508e-07	3.98459e-06
GO:0060278	regulation of ovulation	0.00110921	15	1.56464	0.063599	0.147469	235083	5	5	2.6775	0.00726099	0.0337222
GO:0048846	axon extension involved in axon guidance	0.00722102	75	1.20171	0.0654696	0.150738	198255	25	37	1.80912	0.0001843	0.00153244
GO:1902284	neuron projection extension involved in neuron projection guidance	0.00722102	75	1.20171	0.0654696	0.150738	198255	25	37	1.80912	0.0001843	0.00153244
GO:0035023	regulation of Rho protein signal transduction	0.0107479	108	1.16261	0.066404	0.152334	163800	50	91	1.47116	0.000467125	0.00342715
GO:0140029	exocytic process	0.00935722	95	1.17466	0.0667486	0.15305	154022	49	97	1.35255	0.00544568	0.027297
GO:0098719	sodium ion import across plasma membrane	0.00217951	26	1.38023	0.067587	0.154497	112897	14	22	1.70387	0.0110515	0.0473574
GO:1904377	positive regulation of protein localization to cell periphery	0.00766167	79	1.193	0.0679308	0.155048	170476	36	69	1.39696	0.00841733	0.0380849
GO:0048483	autonomic nervous system development	0.0104426	105	1.16337	0.0684657	0.155969	192223	39	54	1.93375	1.9996e-07	3.0424e-06
GO:0071314	cellular response to cocaine	0.000667379	10	1.73366	0.0688224	0.156626	35790	7	8	2.34282	0.00545134	0.027297
GO:0045933	positive regulation of muscle contraction	0.00671884	70	1.20542	0.0693725	0.157467	131370	31	55	1.50914	0.00315405	0.0175556
GO:0051547	regulation of keratinocyte migration	0.00218939	26	1.374	0.0703467	0.159335	202464	12	15	2.142	0.000943956	0.00629681
GO:0097120	receptor localization to synapse	0.0105656	106	1.16077	0.0704068	0.159395	228704	44	75	1.5708	0.000140645	0.00120978
GO:0007616	long-term memory	0.00504751	54	1.2378	0.0705808	0.159712	198263	25	43	1.55669	0.00444288	0.0231523
GO:0060413	atrial septum morphogenesis	0.00278968	32	1.32718	0.0706601	0.159837	220047	12	17	1.89	0.00558553	0.0277782
GO:0048596	embryonic camera-type eye morphogenesis	0.00463427	50	1.24831	0.0710724	0.160422	194620	20	30	1.785	0.00106161	0.00696401
GO:0140115	export across plasma membrane	0.0063107	66	1.21005	0.0715706	0.161298	128622	34	61	1.49238	0.00261936	0.0151444
GO:0061101	neuroendocrine cell differentiation	0.00279373	32	1.32526	0.0716784	0.161426	202716	12	16	2.00813	0.00248817	0.0144962
GO:0072178	nephric duct morphogenesis	0.00371256	41	1.27775	0.0724957	0.162879	277782	11	11	2.6775	1.96346e-05	0.000207952
GO:0001936	regulation of endothelial cell proliferation	0.018633	180	1.1177	0.072938	0.163795	197838	80	172	1.24535	0.00841559	0.0380849
GO:0001941	postsynaptic membrane organization	0.00801648	82	1.18349	0.0731922	0.164275	189515	30	47	1.70904	0.000204684	0.00166684
GO:0086011	membrane repolarization during action potential	0.00300459	34	1.30927	0.0738762	0.165432	229270	14	19	1.9729	0.00141391	0.00897687
GO:0042711	maternal behavior	0.00382353	42	1.27093	0.0743176	0.166145	316378	12	17	1.89	0.00558553	0.0277782
GO:0060579	ventral spinal cord interneuron fate commitment	0.00220401	26	1.36489	0.0745692	0.166511	197982	10	12	2.23125	0.00151938	0.00950638
GO:0060581	cell fate commitment involved in pattern specification	0.00220401	26	1.36489	0.0745692	0.166511	197982	10	12	2.23125	0.00151938	0.00950638
GO:0048386	positive regulation of retinoic acid receptor signaling pathway	0.000505472	8	1.83117	0.0761237	0.169106	135222	5	5	2.6775	0.00726099	0.0337222
GO:0006835	dicarboxylic acid transport	0.00997345	100	1.16009	0.0774485	0.171487	201882	45	90	1.33875	0.00947604	0.0421508
GO:0060707	trophoblast giant cell differentiation	0.00231424	27	1.34986	0.0777172	0.171961	199839	14	19	1.9729	0.00141391	0.00897687
GO:1905244	regulation of modification of synaptic structure	0.00271799	31	1.31962	0.0782864	0.172599	169259	12	18	1.785	0.0110862	0.0473574
GO:0061669	spontaneous neurotransmitter secretion	0.00182203	22	1.39702	0.0787152	0.17336	182783	9	12	2.00813	0.00915615	0.0409199
GO:2000698	positive regulation of epithelial cell differentiation involved in kidney development	0.00096053	13	1.56591	0.0793345	0.17444	102568	7	7	2.6775	0.00101192	0.00669832
GO:0060911	cardiac cell fate commitment	0.00353877	39	1.27511	0.0797548	0.175121	346317	11	15	1.9635	0.00508149	0.0259383
GO:0061318	renal filtration cell differentiation	0.00313109	35	1.29333	0.0801818	0.175651	233351	13	18	1.93375	0.00283521	0.0160447
GO:0072112	podocyte differentiation	0.00313109	35	1.29333	0.0801818	0.175651	233351	13	18	1.93375	0.00283521	0.0160447
GO:0072311	glomerular epithelial cell differentiation	0.00313109	35	1.29333	0.0801818	0.175651	233351	13	18	1.93375	0.00283521	0.0160447
GO:0071312	cellular response to alkaloid	0.00395332	43	1.25847	0.0803275	0.175808	181863	21	30	1.87425	0.000286379	0.00226907
GO:0061325	cell proliferation involved in outflow tract morphogenesis	0.00153427	19	1.4328	0.0805491	0.176229	251654	5	5	2.6775	0.00726099	0.0337222
GO:2000647	negative regulation of stem cell proliferation	0.0038524	42	1.2614	0.0808775	0.176563	207419	17	27	1.68584	0.00608183	0.0295398
GO:0031290	retinal ganglion cell axon guidance	0.00626724	65	1.19998	0.0824458	0.178956	344077	16	22	1.94728	0.000803642	0.00553212
GO:0001709	cell fate determination	0.00839706	85	1.17119	0.0824646	0.178956	217346	34	41	2.22037	2.66732e-09	5.28944e-08
GO:0048791	calcium ion-regulated exocytosis of neurotransmitter	0.00314408	35	1.28798	0.0835951	0.181037	153056	15	22	1.82557	0.00327339	0.0180608
GO:0060039	pericardium development	0.00490526	52	1.22653	0.083743	0.1812	157195	20	28	1.9125	0.00026054	0.00208762
GO:0021830	interneuron migration from the subpallium to the cortex	0.00223393	26	1.34661	0.0837469	0.1812	266517	8	9	2.38	0.00227164	0.0134161
GO:0009582	detection of abiotic stimulus	0.0154565	150	1.12284	0.0845278	0.182681	216937	65	134	1.29879	0.00527372	0.0267754
GO:0060688	regulation of morphogenesis of a branching structure	0.0115373	114	1.14323	0.084658	0.182837	234894	41	66	1.6633	3.78693e-05	0.000375092
GO:0048048	embryonic eye morphogenesis	0.00523053	55	1.21661	0.0859735	0.185246	191941	23	36	1.71063	0.00110135	0.00715539
GO:0061309	cardiac neural crest cell development involved in outflow tract morphogenesis	0.00325559	36	1.27941	0.0860323	0.185299	256652	12	13	2.47154	6.24417e-05	0.00058429
GO:0060982	coronary artery morphogenesis	0.00184316	22	1.381	0.0861012	0.185363	142914	9	10	2.40975	0.000936262	0.00628529
GO:1903817	negative regulation of voltage-gated potassium channel activity	0.00194439	23	1.36861	0.0868862	0.186667	199146	11	14	2.10375	0.0020473	0.0122981
GO:0031102	neuron projection regeneration	0.00896453	90	1.16158	0.0874121	0.187376	189417	37	62	1.59786	0.000290667	0.00229603
GO:0003184	pulmonary valve morphogenesis	0.00419126	45	1.24223	0.087458	0.187379	302340	14	17	2.205	0.000192795	0.00159191
GO:0090178	regulation of establishment of planar polarity involved in neural tube closure	0.00184778	22	1.37755	0.0877731	0.187853	128521	12	15	2.142	0.000943956	0.00629681
GO:0003177	pulmonary valve development	0.00450587	48	1.23253	0.0879004	0.187961	286693	16	21	2.04	0.000335886	0.00260545
GO:0009190	cyclic nucleotide biosynthetic process	0.00214708	25	1.34719	0.0880659	0.188055	112168	16	24	1.785	0.0033862	0.0184842
GO:0052652	cyclic purine nucleotide metabolic process	0.00214708	25	1.34719	0.0880659	0.188055	112168	16	24	1.785	0.0033862	0.0184842
GO:0097492	sympathetic neuron axon guidance	0.00155923	19	1.40987	0.0903405	0.19209	196885	5	5	2.6775	0.00726099	0.0337222
GO:0001505	regulation of neurotransmitter levels	0.0318815	298	1.08147	0.0906881	0.1927	207704	134	255	1.407	4.842e-07	6.93313e-06
GO:0030206	chondroitin sulfate biosynthetic process	0.00215587	25	1.34169	0.0910678	0.193291	147066	11	14	2.10375	0.0020473	0.0122981
GO:0060412	ventricular septum morphogenesis	0.0114753	113	1.13933	0.0912637	0.193619	326288	35	47	1.99389	2.45947e-07	3.70053e-06
GO:1902260	negative regulation of delayed rectifier potassium channel activity	0.00176066	21	1.38	0.0922029	0.195131	214464	9	11	2.19068	0.00342857	0.0184842
GO:0098814	spontaneous synaptic transmission	0.00317722	35	1.27455	0.0927429	0.196142	164360	14	18	2.0825	0.000567746	0.00407233
GO:0021529	spinal cord oligodendrocyte cell differentiation	0.000529997	8	1.74643	0.0933322	0.197257	110020	5	5	2.6775	0.00726099	0.0337222
GO:0021826	substrate-independent telencephalic tangential migration	0.00226343	26	1.32905	0.0935123	0.197422	266517	8	10	2.142	0.00761313	0.034795
GO:0021843	substrate-independent telencephalic tangential interneuron migration	0.00226343	26	1.32905	0.0935123	0.197422	266517	8	10	2.142	0.00761313	0.034795
GO:0060603	mammary gland duct morphogenesis	0.00771382	78	1.16993	0.0938217	0.197938	293474	25	41	1.63262	0.00179221	0.0110171
GO:0003308	negative regulation of Wnt signaling pathway involved in heart development	0.00206663	24	1.34364	0.0949523	0.19979	189829	7	8	2.34282	0.00545134	0.027297
GO:0035787	cell migration involved in kidney development	0.000712323	10	1.62427	0.0950515	0.199954	153681	6	6	2.6775	0.00271075	0.0154884
GO:0031103	axon regeneration	0.00783215	79	1.16703	0.0958599	0.201145	186899	30	53	1.51557	0.0033498	0.0184074
GO:0043388	positive regulation of DNA binding	0.00837214	84	1.16086	0.096376	0.2018	183640	34	59	1.54297	0.00121041	0.00776284
GO:0071526	semaphorin-plexin signaling pathway	0.00815729	82	1.16306	0.0964078	0.201822	179654	27	45	1.6065	0.00167316	0.0103659
GO:0002090	regulation of receptor internalization	0.0101019	100	1.14533	0.0968403	0.20237	182854	41	77	1.42568	0.00319301	0.0177412
GO:0048644	muscle organ morphogenesis	0.0129315	126	1.12734	0.0972373	0.203003	167962	56	92	1.62978	3.86137e-06	4.69255e-05
GO:0021903	rostrocaudal neural tube patterning	0.00187291	22	1.35907	0.0972503	0.203003	206041	10	14	1.9125	0.0101764	0.0445759
GO:2000849	regulation of glucocorticoid secretion	0.00177408	21	1.36956	0.0974949	0.203379	244275	10	13	2.05962	0.0043699	0.0228348
GO:0072182	regulation of nephron tubule epithelial cell differentiation	0.00258	29	1.30051	0.0978267	0.203892	145186	12	12	2.6775	7.32661e-06	8.40786e-05
GO:0043950	positive regulation of cAMP-mediated signaling	0.00340724	37	1.25642	0.0995846	0.206602	88583	18	30	1.6065	0.00973025	0.0431601
GO:0042693	muscle cell fate commitment	0.00310028	34	1.26886	0.100425	0.208026	299148	11	15	1.9635	0.00508149	0.0259383
GO:0003253	cardiac neural crest cell migration involved in outflow tract morphogenesis	0.00238793	27	1.30821	0.101667	0.209956	241895	9	10	2.40975	0.000936262	0.00628529
GO:0061307	cardiac neural crest cell differentiation involved in heart development	0.00383083	41	1.2383	0.101872	0.210269	261229	15	17	2.3625	2.19061e-05	0.000227934
GO:0060026	convergent extension	0.00168564	20	1.37278	0.101956	0.210279	110647	12	16	2.00813	0.00248817	0.0144962
GO:0090177	establishment of planar polarity involved in neural tube closure	0.00188586	22	1.34973	0.102381	0.210697	128521	12	16	2.00813	0.00248817	0.0144962
GO:0045216	cell-cell junction organization	0.0284457	266	1.08193	0.102908	0.211414	179596	117	215	1.45706	2.37787e-07	3.58915e-06
GO:2000463	positive regulation of excitatory postsynaptic potential	0.00606118	62	1.18351	0.105432	0.215246	210444	23	41	1.50201	0.0111404	0.0474115
GO:0002634	regulation of germinal center formation	0.00110611	14	1.46441	0.105496	0.215263	164090	8	10	2.142	0.00761313	0.034795
GO:0006024	glycosaminoglycan biosynthetic process	0.00766901	77	1.16168	0.105777	0.215672	161801	36	53	1.81868	6.0474e-06	7.06822e-05
GO:0042481	regulation of odontogenesis	0.00342865	37	1.24857	0.105926	0.215906	216596	15	22	1.82557	0.00327339	0.0180608
GO:0061308	cardiac neural crest cell development involved in heart development	0.00374238	40	1.23665	0.106361	0.216676	265577	14	16	2.34282	5.2063e-05	0.000495487
GO:0061437	renal system vasculature development	0.0043711	46	1.21759	0.106459	0.216714	211451	18	28	1.72125	0.00345492	0.0185338
GO:0061440	kidney vasculature development	0.0043711	46	1.21759	0.106459	0.216714	211451	18	28	1.72125	0.00345492	0.0185338
GO:0035315	hair cell differentiation	0.0101599	100	1.13879	0.106621	0.216959	242268	42	67	1.67843	2.22564e-05	0.000230315
GO:0019228	neuronal action potential	0.00929278	92	1.14545	0.106694	0.216997	193343	35	55	1.70387	6.75612e-05	0.00062724
GO:0042490	mechanoreceptor differentiation	0.0142003	137	1.11624	0.106751	0.217006	261158	55	93	1.58347	1.57816e-05	0.0001698
GO:0035249	synaptic transmission, glutamatergic	0.0221478	209	1.09182	0.1071	0.21762	252807	73	116	1.68498	1.92215e-08	3.53787e-07
GO:0021533	cell differentiation in hindbrain	0.00585615	60	1.18543	0.107263	0.217859	254900	22	31	1.90016	0.000148663	0.00127527
GO:0003091	renal water homeostasis	0.00120766	15	1.43708	0.108132	0.21892	58920	13	16	2.17547	0.000429219	0.00318853
GO:0021602	cranial nerve morphogenesis	0.00522452	54	1.19587	0.108692	0.219819	192313	24	30	2.142	2.22549e-06	2.84688e-05
GO:0060384	innervation	0.00661396	67	1.17206	0.109584	0.221292	229476	24	31	2.07291	6.34885e-06	7.4023e-05
GO:2000697	negative regulation of epithelial cell differentiation involved in kidney development	0.00141183	17	1.39316	0.1125	0.226408	169646	5	5	2.6775	0.00726099	0.0337222
GO:0051546	keratinocyte migration	0.00252216	28	1.28446	0.11337	0.227676	209450	14	21	1.785	0.00610179	0.0295398
GO:0072176	nephric duct development	0.00387207	41	1.22511	0.113746	0.228287	277782	11	12	2.45438	0.000155023	0.0013179
GO:0019933	cAMP-mediated signaling	0.0106406	104	1.13085	0.114658	0.229582	192157	37	68	1.45688	0.00305387	0.0171186
GO:0048865	stem cell fate commitment	0.00141647	17	1.3886	0.114834	0.229839	165776	7	8	2.34282	0.00545134	0.027297
GO:0050805	negative regulation of synaptic transmission	0.0153575	147	1.10747	0.11539	0.230805	223535	54	88	1.64301	4.04011e-06	4.88078e-05
GO:0001755	neural crest cell migration	0.0117387	114	1.12362	0.115815	0.231606	238335	44	63	1.87	1.63339e-07	2.51453e-06
GO:0048521	negative regulation of behavior	0.00387952	41	1.22276	0.115984	0.231798	196575	18	28	1.72125	0.00345492	0.0185338
GO:0060028	convergent extension involved in axis elongation	0.00132103	16	1.40134	0.116434	0.232367	125619	8	9	2.38	0.00227164	0.0134161
GO:0120182	regulation of focal adhesion disassembly	0.00132162	16	1.40072	0.116746	0.232857	241613	6	6	2.6775	0.00271075	0.0154884
GO:0120183	positive regulation of focal adhesion disassembly	0.00132162	16	1.40072	0.116746	0.232857	241613	6	6	2.6775	0.00271075	0.0154884
GO:0042462	eye photoreceptor cell development	0.00600331	61	1.17564	0.116854	0.232947	225123	24	40	1.6065	0.00298837	0.0167912
GO:0060926	cardiac pacemaker cell development	0.00202271	23	1.31562	0.117394	0.233695	371375	8	10	2.142	0.00761313	0.034795
GO:0086019	cell-cell signaling involved in cardiac conduction	0.00452026	47	1.20301	0.118507	0.235251	192534	18	30	1.6065	0.00973025	0.0431601
GO:0046847	filopodium assembly	0.0101217	99	1.13166	0.119434	0.236596	174796	41	74	1.48348	0.00117427	0.00759059
GO:0003307	regulation of Wnt signaling pathway involved in heart development	0.0022323	25	1.29575	0.119994	0.237358	185693	8	9	2.38	0.00227164	0.0134161
GO:2001016	positive regulation of skeletal muscle cell differentiation	0.00142869	17	1.37672	0.121131	0.238695	198301	6	6	2.6775	0.00271075	0.0154884
GO:1990034	calcium ion export across plasma membrane	0.00113444	14	1.42785	0.121611	0.239324	117785	8	9	2.38	0.00227164	0.0134161
GO:0072172	mesonephric tubule formation	0.00203442	23	1.30805	0.122459	0.24033	154786	10	11	2.43409	0.000382415	0.0028792
GO:0045332	phospholipid translocation	0.00656319	66	1.16349	0.122598	0.240502	279628	28	52	1.44173	0.011183	0.0474353
GO:0060027	convergent extension involved in gastrulation	0.0010401	13	1.44612	0.123355	0.241787	99190	7	8	2.34282	0.00545134	0.027297
GO:1902041	regulation of extrinsic apoptotic signaling pathway via death domain receptors	0.00538921	55	1.18079	0.123697	0.242357	157605	29	51	1.5225	0.00355403	0.0190116
GO:0035788	cell migration involved in metanephros development	0.000660176	9	1.57731	0.123858	0.242623	160129	5	5	2.6775	0.00726099	0.0337222
GO:0048741	skeletal muscle fiber development	0.00432784	45	1.20303	0.124068	0.242934	114423	24	43	1.49442	0.0104305	0.0455207
GO:0003263	cardioblast proliferation	0.00234645	26	1.28203	0.124858	0.244278	206914	10	12	2.23125	0.00151938	0.00950638
GO:0003264	regulation of cardioblast proliferation	0.00234645	26	1.28203	0.124858	0.244278	206914	10	12	2.23125	0.00151938	0.00950638
GO:0010692	regulation of alkaline phosphatase activity	0.00183892	21	1.32127	0.125766	0.24565	179112	8	10	2.142	0.00761313	0.034795
GO:0050808	synapse organization	0.0843273	759	1.04138	0.125801	0.245667	224813	299	494	1.62059	0	0
GO:0045475	locomotor rhythm	0.00443959	46	1.19881	0.125828	0.245669	346702	14	22	1.70387	0.0110515	0.0473574
GO:0008354	germ cell migration	0.00234926	26	1.28049	0.126021	0.245995	176845	9	11	2.19068	0.00342857	0.0184842
GO:0051588	regulation of neurotransmitter transport	0.0215228	202	1.08589	0.126336	0.24656	209268	80	139	1.54101	9.8085e-07	1.32443e-05
GO:0043403	skeletal muscle tissue regeneration	0.00465458	48	1.19315	0.126665	0.247049	161715	24	43	1.49442	0.0104305	0.0455207
GO:0048814	regulation of dendrite morphogenesis	0.0125698	121	1.11376	0.126997	0.247441	174702	48	92	1.39696	0.00259923	0.0150784
GO:0060044	negative regulation of cardiac muscle cell proliferation	0.00455048	47	1.19502	0.127273	0.247833	365769	12	17	1.89	0.00558553	0.0277782
GO:0097048	dendritic cell apoptotic process	0.00154054	18	1.35187	0.127508	0.248132	152140	8	10	2.142	0.00761313	0.034795
GO:2000668	regulation of dendritic cell apoptotic process	0.00154054	18	1.35187	0.127508	0.248132	152140	8	10	2.142	0.00761313	0.034795
GO:0070295	renal water absorption	0.000392246	6	1.76982	0.12818	0.248819	45633	6	6	2.6775	0.00271075	0.0154884
GO:0021544	subpallium development	0.0050916	52	1.18164	0.129897	0.25141	302571	16	25	1.7136	0.00616271	0.0296726
GO:0060174	limb bud formation	0.00361775	38	1.21529	0.13326	0.256585	351202	9	11	2.19068	0.00342857	0.0184842
GO:0001736	establishment of planar polarity	0.00812852	80	1.13871	0.134815	0.259211	191816	33	63	1.4025	0.0105452	0.0458313
GO:0042531	positive regulation of tyrosine phosphorylation of STAT protein	0.00586241	59	1.16442	0.135772	0.260524	180641	30	55	1.46046	0.00693372	0.0329282
GO:0072203	cell proliferation involved in metanephros development	0.00226929	25	1.27464	0.135814	0.260551	201654	8	10	2.142	0.00761313	0.034795
GO:0021697	cerebellar cortex formation	0.00521982	53	1.17478	0.136019	0.260891	233647	20	33	1.62273	0.00558503	0.0277782
GO:0003266	regulation of secondary heart field cardioblast proliferation	0.00227737	25	1.27011	0.139431	0.266167	213100	9	11	2.19068	0.00342857	0.0184842
GO:0110011	regulation of basement membrane organization	0.00126279	15	1.37434	0.139656	0.266363	125440	9	11	2.19068	0.00342857	0.0184842
GO:0019098	reproductive behavior	0.0101183	98	1.12061	0.14061	0.267962	240747	38	65	1.56531	0.000432267	0.00320615
GO:2000561	regulation of CD4-positive, alpha-beta T cell proliferation	0.00374845	39	1.20378	0.14203	0.269909	231324	16	26	1.64769	0.0105138	0.0457367
GO:0048793	pronephros development	0.00126718	15	1.36958	0.142366	0.270276	102251	7	8	2.34282	0.00545134	0.027297
GO:0031952	regulation of protein autophosphorylation	0.00664193	66	1.1497	0.142424	0.270332	192981	27	45	1.6065	0.00167316	0.0103659
GO:0048857	neural nucleus development	0.00396927	41	1.19511	0.145134	0.273941	253611	18	25	1.9278	0.000457267	0.00336491
GO:0051261	protein depolymerization	0.0130012	124	1.10351	0.145582	0.274403	151643	67	125	1.43514	0.000152311	0.00130068
GO:0045471	response to ethanol	0.0101447	98	1.11769	0.146252	0.275336	231087	41	65	1.68889	2.24083e-05	0.000231561
GO:1903350	response to dopamine	0.00677142	67	1.1448	0.148071	0.277989	166383	36	58	1.6619	0.000114002	0.00100709
GO:1903351	cellular response to dopamine	0.00677142	67	1.1448	0.148071	0.277989	166383	36	58	1.6619	0.000114002	0.00100709
GO:0060837	blood vessel endothelial cell differentiation	0.00137807	16	1.34333	0.149041	0.279699	189083	8	10	2.142	0.00761313	0.034795
GO:0060914	heart formation	0.00797141	78	1.13213	0.14925	0.279758	258871	24	33	1.94728	3.8711e-05	0.000377149
GO:0003215	cardiac right ventricle morphogenesis	0.00440857	45	1.181	0.149709	0.280398	256656	15	19	2.11382	0.000265544	0.00212234
GO:0048668	collateral sprouting	0.0056986	57	1.15729	0.150379	0.281231	191258	18	30	1.6065	0.00973025	0.0431601
GO:0003181	atrioventricular valve morphogenesis	0.00462556	47	1.17563	0.150774	0.281433	266000	17	24	1.89656	0.000894753	0.00607983
GO:0043516	regulation of DNA damage response, signal transduction by p53 class mediator	0.00366719	38	1.19891	0.150949	0.281607	166131	22	36	1.63625	0.00320775	0.0177607
GO:0010842	retina layer formation	0.00430712	44	1.18195	0.151512	0.282342	277352	17	24	1.89656	0.000894753	0.00607983
GO:0046877	regulation of saliva secretion	0.001891	21	1.28488	0.151675	0.282461	137772	9	10	2.40975	0.000936262	0.00628529
GO:0031076	embryonic camera-type eye development	0.00581375	58	1.15427	0.152527	0.28377	203937	25	42	1.59375	0.00286843	0.0161748
GO:0090179	planar cell polarity pathway involved in neural tube closure	0.00179063	20	1.29229	0.152813	0.28413	133836	11	14	2.10375	0.0020473	0.0122981
GO:0042491	inner ear auditory receptor cell differentiation	0.00952171	92	1.11791	0.154044	0.285639	252922	38	60	1.69575	3.89019e-05	0.000378273
GO:1905962	glutamatergic neuron differentiation	0.00199969	22	1.2729	0.154697	0.286728	146529	9	12	2.00813	0.00915615	0.0409199
GO:0007617	mating behavior	0.00690465	68	1.13947	0.154761	0.286728	206820	29	52	1.49322	0.00519771	0.0264319
GO:2001222	regulation of neuron migration	0.0111828	107	1.10705	0.15686	0.28984	261269	38	57	1.785	6.66299e-06	7.71166e-05
GO:0099504	synaptic vesicle cycle	0.0291304	268	1.06445	0.157232	0.290381	183753	124	229	1.44983	1.52182e-07	2.3648e-06
GO:0061343	cell adhesion involved in heart morphogenesis	0.00200592	22	1.26895	0.157928	0.291473	361414	8	9	2.38	0.00227164	0.0134161
GO:0031623	receptor internalization	0.0158399	149	1.08835	0.158828	0.292564	173749	70	140	1.33875	0.00146717	0.00925921
GO:0021783	preganglionic parasympathetic fiber development	0.00337486	35	1.19991	0.160903	0.295084	185789	16	19	2.25474	3.76993e-05	0.000373799
GO:1901879	regulation of protein depolymerization	0.0091163	88	1.11686	0.161942	0.296571	129288	49	95	1.38103	0.00320193	0.0177607
GO:0060113	inner ear receptor cell differentiation	0.012654	120	1.09721	0.164505	0.299644	260801	51	86	1.58782	2.86012e-05	0.000290269
GO:0048168	regulation of neuronal synaptic plasticity	0.00901995	87	1.11596	0.165236	0.300628	170611	39	73	1.43045	0.00368087	0.0196569
GO:0042249	establishment of planar polarity of embryonic epithelium	0.00202178	22	1.259	0.166323	0.302142	128521	12	18	1.785	0.0110862	0.0473574
GO:0016079	synaptic vesicle exocytosis	0.0187859	175	1.07781	0.167906	0.304435	192598	75	137	1.46579	2.46055e-05	0.000252693
GO:0019896	axonal transport of mitochondrion	0.00171516	19	1.28169	0.168147	0.304697	178290	12	17	1.89	0.00558553	0.0277782
GO:0048840	otolith development	0.00224088	24	1.23916	0.172085	0.309788	193426	8	10	2.142	0.00761313	0.034795
GO:0044272	sulfur compound biosynthetic process	0.00959825	92	1.109	0.17238	0.309968	121094	49	94	1.39572	0.0024168	0.0142291
GO:0046541	saliva secretion	0.00308401	32	1.20052	0.172385	0.309968	170396	12	16	2.00813	0.00248817	0.0144962
GO:0097305	response to alcohol	0.0213831	198	1.07134	0.172397	0.309968	225853	87	165	1.41177	3.89088e-05	0.000378273
GO:0014041	regulation of neuron maturation	0.00193438	21	1.25607	0.175359	0.313688	157944	10	14	1.9125	0.0101764	0.0445759
GO:0030517	negative regulation of axon extension	0.00643245	63	1.13318	0.17553	0.313935	165890	27	46	1.57158	0.00262019	0.0151444
GO:0010517	regulation of phospholipase activity	0.00610762	60	1.13662	0.176086	0.314741	129250	32	61	1.40459	0.0113704	0.0481805
GO:0060045	positive regulation of cardiac muscle cell proliferation	0.00534848	53	1.14652	0.176379	0.315075	201022	20	29	1.84655	0.000544789	0.00393602
GO:0021778	oligodendrocyte cell fate specification	0.00062465	8	1.4818	0.178144	0.316934	105744	5	5	2.6775	0.00726099	0.0337222
GO:0021779	oligodendrocyte cell fate commitment	0.00062465	8	1.4818	0.178144	0.316934	105744	5	5	2.6775	0.00726099	0.0337222
GO:1901880	negative regulation of protein depolymerization	0.00776226	75	1.11791	0.180828	0.320087	116605	41	81	1.35528	0.00998351	0.0441594
GO:0046058	cAMP metabolic process	0.0017375	19	1.26521	0.181563	0.320909	154502	10	14	1.9125	0.0101764	0.0445759
GO:0048645	animal organ formation	0.0148504	139	1.08296	0.182646	0.322643	251222	46	75	1.6422	2.09143e-05	0.000220029
GO:0046849	bone remodeling	0.01174	111	1.09393	0.182688	0.322651	134877	56	103	1.45573	0.000316715	0.00248727
GO:0001920	negative regulation of receptor recycling	0.000345732	5	1.67327	0.182722	0.322651	57275	5	5	2.6775	0.00726099	0.0337222
GO:0060443	mammary gland morphogenesis	0.0110796	105	1.09648	0.183655	0.324002	316404	34	60	1.51725	0.00179906	0.0110377
GO:0035739	CD4-positive, alpha-beta T cell proliferation	0.00396939	40	1.16593	0.185407	0.326182	233162	17	27	1.68584	0.00608183	0.0295398
GO:0099175	regulation of postsynapse organization	0.0200082	185	1.06979	0.186352	0.327481	202012	64	111	1.54379	1.05946e-05	0.000116775
GO:0010894	negative regulation of steroid biosynthetic process	0.00343777	35	1.17795	0.187423	0.328936	134825	16	25	1.7136	0.00616271	0.0296726
GO:0008045	motor neuron axon guidance	0.00625604	61	1.12815	0.188711	0.330768	236178	22	36	1.63625	0.00320775	0.0177607
GO:0006171	cAMP biosynthetic process	0.00154204	17	1.27552	0.18879	0.330797	157423	9	11	2.19068	0.00342857	0.0184842
GO:0060415	muscle tissue morphogenesis	0.0123243	116	1.08901	0.189562	0.331885	174502	52	84	1.6575	4.18776e-06	5.01842e-05
GO:0010640	regulation of platelet-derived growth factor receptor signaling pathway	0.00312722	32	1.18393	0.192029	0.334972	90556	16	25	1.7136	0.00616271	0.0296726
GO:0072111	cell proliferation involved in kidney development	0.00452569	45	1.15044	0.192099	0.335011	247294	14	22	1.70387	0.0110515	0.0473574
GO:0045939	negative regulation of steroid metabolic process	0.0034484	35	1.17432	0.192122	0.335011	134825	16	26	1.64769	0.0105138	0.0457367
GO:0003214	cardiac left ventricle morphogenesis	0.00398883	40	1.16024	0.193378	0.336398	246434	16	20	2.142	0.000122708	0.00106711
GO:0003230	cardiac atrium development	0.00660378	64	1.1213	0.19507	0.338285	209760	26	41	1.69793	0.000624988	0.00440465
GO:0014904	myotube cell development	0.00605917	59	1.12661	0.195875	0.338853	155452	28	48	1.56188	0.00249536	0.0145292
GO:0045778	positive regulation of ossification	0.0119219	112	1.08694	0.199542	0.343697	196441	43	61	1.88742	1.48062e-07	2.30456e-06
GO:0090162	establishment of epithelial cell polarity	0.00585321	57	1.12672	0.200201	0.344286	188281	26	39	1.785	0.000191974	0.00159191
GO:0042220	response to cocaine	0.00684027	66	1.11636	0.200615	0.34456	238039	26	44	1.58216	0.00274506	0.0156373
GO:0043116	negative regulation of vascular permeability	0.00336022	34	1.1707	0.200791	0.344801	134634	14	20	1.87425	0.00309358	0.0172393
GO:0060385	axonogenesis involved in innervation	0.00208373	22	1.22156	0.201327	0.345409	201110	9	10	2.40975	0.000936262	0.00628529
GO:0060977	coronary vasculature morphogenesis	0.00586497	57	1.12446	0.20432	0.349152	169724	25	32	2.0918	3.00879e-06	3.73792e-05
GO:0097119	postsynaptic density protein 95 clustering	0.00272716	28	1.18791	0.205303	0.350579	194424	8	10	2.142	0.00761313	0.034795
GO:0035088	establishment or maintenance of apical/basal cell polarity	0.00685606	66	1.11379	0.205734	0.350937	143459	30	54	1.4875	0.00487208	0.0250992
GO:0061245	establishment or maintenance of bipolar cell polarity	0.00685606	66	1.11379	0.205734	0.350937	143459	30	54	1.4875	0.00487208	0.0250992
GO:0042670	retinal cone cell differentiation	0.00305137	31	1.17544	0.207017	0.352553	190685	12	15	2.142	0.000943956	0.00629681
GO:0046928	regulation of neurotransmitter secretion	0.020132	185	1.06321	0.209416	0.3556	216038	72	122	1.58017	9.21529e-07	1.24967e-05
GO:0055078	sodium ion homeostasis	0.007201	69	1.10864	0.210568	0.356647	159229	32	60	1.428	0.00835578	0.0379877
GO:0070487	monocyte aggregation	0.00199917	21	1.21536	0.214073	0.360746	239965	7	8	2.34282	0.00545134	0.027297
GO:0062042	regulation of cardiac epithelial to mesenchymal transition	0.002215	23	1.20141	0.216506	0.363618	374950	8	9	2.38	0.00227164	0.0134161
GO:0048678	response to axon injury	0.00945399	89	1.08921	0.222855	0.372171	175505	38	72	1.41313	0.00539056	0.0272664
GO:0050847	progesterone receptor signaling pathway	0.00169737	18	1.22696	0.223693	0.373241	232203	8	10	2.142	0.00761313	0.034795
GO:2000108	positive regulation of leukocyte apoptotic process	0.00504201	49	1.12442	0.223997	0.373486	178968	20	34	1.575	0.00884854	0.0398457
GO:0072017	distal tubule development	0.00201546	21	1.20554	0.224385	0.373858	254917	8	10	2.142	0.00761313	0.034795
GO:0003402	planar cell polarity pathway involved in axis elongation	0.00117731	13	1.27758	0.225258	0.374589	143772	6	6	2.6775	0.00271075	0.0154884
GO:0035905	ascending aorta development	0.00138532	15	1.25278	0.225442	0.374589	237977	5	5	2.6775	0.00726099	0.0337222
GO:0021696	cerebellar cortex morphogenesis	0.00691918	66	1.10363	0.226884	0.376248	210138	25	45	1.4875	0.00975807	0.0432228
GO:0030033	microvillus assembly	0.00255833	26	1.17585	0.230011	0.379244	177240	12	18	1.785	0.0110862	0.0473574
GO:0001541	ovarian follicle development	0.0100489	94	1.08229	0.234068	0.384117	206078	41	73	1.5038	0.000815582	0.00560211
GO:0062043	positive regulation of cardiac epithelial to mesenchymal transition	0.00192589	20	1.20153	0.235285	0.385726	407188	7	8	2.34282	0.00545134	0.027297
GO:0048066	developmental pigmentation	0.00916566	86	1.0856	0.236305	0.38707	237924	35	54	1.73542	3.82898e-05	0.000377149
GO:0003148	outflow tract septum morphogenesis	0.00683973	65	1.09954	0.237723	0.388915	341212	20	27	1.98334	0.000114816	0.00101053
GO:0000271	polysaccharide biosynthetic process	0.00895047	84	1.08585	0.238562	0.389749	148397	38	72	1.41313	0.00539056	0.0272664
GO:0048664	neuron fate determination	0.00268132	27	1.16507	0.238863	0.39004	215312	11	11	2.6775	1.96346e-05	0.000207952
GO:2000679	positive regulation of transcription regulatory region DNA binding	0.00376546	37	1.13689	0.238904	0.39004	142017	17	25	1.8207	0.00182441	0.01115
GO:0032754	positive regulation of interleukin-5 production	0.001825	19	1.20455	0.23896	0.390064	123668	10	13	2.05962	0.0043699	0.0228348
GO:0003171	atrioventricular valve development	0.00530728	51	1.11182	0.242471	0.39464	266067	19	28	1.81688	0.00102247	0.00675397
GO:0034643	establishment of mitochondrion localization, microtubule-mediated	0.00225833	23	1.17836	0.24312	0.395224	166842	16	24	1.785	0.0033862	0.0184842
GO:0047497	mitochondrion transport along microtubule	0.00225833	23	1.17836	0.24312	0.395224	166842	16	24	1.785	0.0033862	0.0184842
GO:0043627	response to estrogen	0.00685686	65	1.09679	0.243828	0.395844	197348	30	54	1.4875	0.00487208	0.0250992
GO:0071774	response to fibroblast growth factor	0.0139025	128	1.06525	0.247457	0.399736	190814	52	98	1.42072	0.00107923	0.00706828
GO:0048486	parasympathetic nervous system development	0.00400235	39	1.12742	0.247763	0.400161	189043	19	22	2.31239	3.06009e-06	3.78677e-05
GO:1902287	semaphorin-plexin signaling pathway involved in axon guidance	0.00378984	37	1.12958	0.250752	0.403408	180790	12	16	2.00813	0.00248817	0.0144962
GO:0050974	detection of mechanical stimulus involved in sensory perception	0.00877818	82	1.0808	0.254566	0.408009	225153	30	47	1.70904	0.000204684	0.00166684
GO:0010092	specification of animal organ identity	0.00978304	91	1.07623	0.254602	0.408009	256831	28	42	1.785	0.000109158	0.000971558
GO:0048711	positive regulation of astrocyte differentiation	0.00249361	25	1.15997	0.255523	0.408932	242536	13	14	2.48625	2.50129e-05	0.000255768
GO:0043524	negative regulation of neuron apoptotic process	0.0211642	192	1.04963	0.258468	0.412531	194070	90	194	1.24214	0.00595458	0.0290946
GO:0032252	secretory granule localization	0.00261109	26	1.15209	0.261156	0.415353	134846	13	20	1.74038	0.0111539	0.0474115
GO:0035112	genitalia morphogenesis	0.00293813	29	1.14199	0.261836	0.415918	180372	11	16	1.84078	0.0107868	0.0466248
GO:0051654	establishment of mitochondrion localization	0.00239675	24	1.15858	0.262543	0.41639	161881	17	27	1.68584	0.00608183	0.0295398
GO:2001238	positive regulation of extrinsic apoptotic signaling pathway	0.00679909	64	1.08909	0.263326	0.417263	161419	33	59	1.49759	0.00278878	0.0158673
GO:0048505	regulation of timing of cell differentiation	0.00261813	26	1.14899	0.26544	0.420051	314199	10	14	1.9125	0.0101764	0.0445759
GO:0002043	blood vessel endothelial cell proliferation involved in sprouting angiogenesis	0.00371104	36	1.12239	0.266138	0.420805	236249	15	23	1.7462	0.00617619	0.0296726
GO:0003357	noradrenergic neuron differentiation	0.00262362	26	1.14659	0.268793	0.424013	222451	9	10	2.40975	0.000936262	0.00628529
GO:0070099	regulation of chemokine-mediated signaling pathway	0.00208532	21	1.16515	0.270989	0.426908	322454	7	8	2.34282	0.00545134	0.027297
GO:0003211	cardiac ventricle formation	0.00273769	27	1.14108	0.272002	0.428077	233908	9	10	2.40975	0.000936262	0.00628529
GO:0090497	mesenchymal cell migration	0.0127637	117	1.06058	0.273402	0.429709	242789	46	65	1.89485	4.49367e-08	7.91737e-07
GO:0014031	mesenchymal cell development	0.00134495	14	1.20436	0.279415	0.435764	166556	7	8	2.34282	0.00545134	0.027297
GO:1903077	negative regulation of protein localization to plasma membrane	0.00318864	31	1.12484	0.280053	0.436257	189997	16	26	1.64769	0.0105138	0.0457367
GO:0060078	regulation of postsynaptic membrane potential	0.0207034	187	1.04504	0.281216	0.437564	214798	68	117	1.55616	3.88424e-06	4.7143e-05
GO:0099633	protein localization to postsynaptic specialization membrane	0.00463001	44	1.09953	0.284333	0.441329	199987	19	31	1.64105	0.005781	0.0285258
GO:0099645	neurotransmitter receptor localization to postsynaptic specialization membrane	0.00463001	44	1.09953	0.284333	0.441329	199987	19	31	1.64105	0.005781	0.0285258
GO:0008038	neuron recognition	0.0134871	123	1.05517	0.286519	0.443704	257512	38	51	1.995	7.27889e-08	1.21902e-06
GO:0072257	metanephric nephron tubule epithelial cell differentiation	0.0010367	11	1.22765	0.28924	0.446968	146810	6	6	2.6775	0.00271075	0.0154884
GO:0072307	regulation of metanephric nephron tubule epithelial cell differentiation	0.0010367	11	1.22765	0.28924	0.446968	146810	6	6	2.6775	0.00271075	0.0154884
GO:0060117	auditory receptor cell development	0.00453118	43	1.09798	0.290024	0.448035	213752	20	33	1.62273	0.00558503	0.0277782
GO:0032890	regulation of organic acid transport	0.0105733	97	1.06144	0.291134	0.449602	163112	44	88	1.33875	0.0102272	0.0447776
GO:0043518	negative regulation of DNA damage response, signal transduction by p53 class mediator	0.0013607	14	1.19042	0.293368	0.451068	133020	11	15	1.9635	0.00508149	0.0259383
GO:0019935	cyclic-nucleotide-mediated signaling	0.0143151	130	1.05072	0.296822	0.455246	185921	52	99	1.40637	0.0014559	0.0092003
GO:0055008	cardiac muscle tissue morphogenesis	0.0107089	98	1.05881	0.298387	0.457157	190498	43	72	1.59906	9.42173e-05	0.000850558
GO:0044344	cellular response to fibroblast growth factor stimulus	0.0137642	125	1.05074	0.300797	0.459962	191082	51	96	1.42242	0.00115762	0.00749529
GO:0097106	postsynaptic density organization	0.00925943	85	1.06211	0.303002	0.462282	219904	26	38	1.83198	9.92085e-05	0.000888005
GO:0051608	histamine transport	0.00202863	20	1.14068	0.308207	0.468413	88513	12	18	1.785	0.0110862	0.0473574
GO:0001759	organ induction	0.00626645	58	1.07088	0.318157	0.479691	262278	18	29	1.6619	0.00595015	0.0290879
GO:0033564	anterior/posterior axon guidance	0.00149954	15	1.15736	0.320766	0.48226	277441	5	5	2.6775	0.00726099	0.0337222
GO:0061484	hematopoietic stem cell homeostasis	0.00393544	37	1.08779	0.326274	0.48851	194762	18	29	1.6619	0.00595015	0.0290879
GO:0010165	response to X-ray	0.0032703	31	1.09676	0.327582	0.490081	188405	17	27	1.68584	0.00608183	0.0295398
GO:0050650	chondroitin sulfate proteoglycan biosynthetic process	0.00316377	30	1.09712	0.330304	0.492986	148054	16	21	2.04	0.000335886	0.00260545
GO:0002042	cell migration involved in sprouting angiogenesis	0.00809712	74	1.05739	0.330624	0.493385	273711	31	53	1.56609	0.00140755	0.00895445
GO:0045906	negative regulation of vasoconstriction	0.00217245	21	1.11842	0.333484	0.496388	136858	10	14	1.9125	0.0101764	0.0445759
GO:1903510	mucopolysaccharide metabolic process	0.0105914	96	1.0487	0.333579	0.496388	136761	51	84	1.62563	1.14204e-05	0.000125149
GO:1905331	negative regulation of morphogenesis of an epithelium	0.00228748	22	1.11276	0.336904	0.500237	217991	7	8	2.34282	0.00545134	0.027297
GO:0050982	detection of mechanical stimulus	0.0094793	86	1.04968	0.340324	0.503737	219475	34	61	1.49238	0.00261936	0.0151444
GO:2000300	regulation of synaptic vesicle exocytosis	0.0144798	130	1.03876	0.343069	0.506614	212756	51	84	1.62563	1.14204e-05	0.000125149
GO:0140059	dendrite arborization	0.00385631	36	1.08011	0.344167	0.507789	236349	11	13	2.26558	0.000664219	0.00463974
GO:0060973	cell migration involved in heart development	0.00386103	36	1.07878	0.34681	0.510626	220870	14	20	1.87425	0.00309358	0.0172393
GO:0007215	glutamate receptor signaling pathway	0.00780326	71	1.05273	0.347963	0.511658	230137	26	47	1.48117	0.00912272	0.0409199
GO:0071625	vocalization behavior	0.00588602	54	1.06147	0.348511	0.512176	372358	14	21	1.785	0.00610179	0.0295398
GO:2000846	regulation of corticosteroid hormone secretion	0.0027488	26	1.09437	0.349202	0.512633	226548	13	20	1.74038	0.0111539	0.0474115
GO:0038179	neurotrophin signaling pathway	0.00499254	46	1.06603	0.35182	0.515595	140165	24	41	1.56732	0.00467707	0.0241998
GO:0032793	positive regulation of CREB transcription factor activity	0.00342447	32	1.08117	0.353125	0.516794	182099	12	18	1.785	0.0110862	0.0473574
GO:0061643	chemorepulsion of axon	0.0015378	15	1.12857	0.354841	0.518904	154240	5	5	2.6775	0.00726099	0.0337222
GO:0048566	embryonic digestive tract development	0.00795187	72	1.04761	0.361943	0.525824	249913	24	33	1.94728	3.8711e-05	0.000377149
GO:0045453	bone resorption	0.00817946	74	1.04675	0.362308	0.52617	136874	40	77	1.39091	0.00624156	0.0299109
GO:0003156	regulation of animal organ formation	0.00772684	70	1.04817	0.362569	0.526388	263832	22	34	1.7325	0.00109924	0.00714654
GO:0003128	heart field specification	0.00603054	55	1.05522	0.362913	0.526557	310867	14	18	2.0825	0.000567746	0.00407233
GO:0003228	atrial cardiac muscle tissue development	0.00445195	41	1.06554	0.363018	0.526557	308228	14	21	1.785	0.00610179	0.0295398
GO:2000370	positive regulation of clathrin-dependent endocytosis	0.00067316	7	1.20314	0.364501	0.527958	103547	6	6	2.6775	0.00271075	0.0154884
GO:0021889	olfactory bulb interneuron differentiation	0.00491048	45	1.06029	0.3671	0.530448	344907	11	15	1.9635	0.00508149	0.0259383
GO:0010996	response to auditory stimulus	0.00457982	42	1.06105	0.371038	0.534346	200560	17	26	1.75068	0.00344329	0.0185028
GO:0120193	tight junction organization	0.0104951	94	1.03628	0.378174	0.542481	168591	48	91	1.41231	0.00193787	0.0117449
GO:0031646	positive regulation of nervous system process	0.00686369	62	1.04513	0.380842	0.545001	178293	33	55	1.6065	0.000531793	0.00385387
GO:2000310	regulation of NMDA receptor activity	0.00527848	48	1.05213	0.381595	0.545818	229440	20	28	1.9125	0.00026054	0.00208762
GO:0003129	heart induction	0.00381397	35	1.06176	0.384102	0.548659	311195	9	11	2.19068	0.00342857	0.0184842
GO:0007431	salivary gland development	0.00608231	55	1.04624	0.386607	0.551489	213084	23	40	1.53956	0.00751463	0.0347639
GO:0061056	sclerotome development	0.00102011	10	1.1342	0.388455	0.553293	219029	5	5	2.6775	0.00726099	0.0337222
GO:0033034	positive regulation of myeloid cell apoptotic process	0.0015751	15	1.10184	0.388649	0.553486	181404	8	10	2.142	0.00761313	0.034795
GO:0003207	cardiac chamber formation	0.00393565	36	1.05833	0.38918	0.554075	229028	13	14	2.48625	2.50129e-05	0.000255768
GO:0090009	primitive streak formation	0.00213482	20	1.08394	0.389469	0.554237	188358	9	11	2.19068	0.00342857	0.0184842
GO:0071711	basement membrane organization	0.00586279	53	1.04594	0.390068	0.554797	198831	26	37	1.88149	4.86011e-05	0.000466285
GO:0003209	cardiac atrium morphogenesis	0.00586298	53	1.04591	0.390156	0.554797	214854	22	35	1.683	0.00192051	0.0116613
GO:0060571	morphogenesis of an epithelial fold	0.00529951	48	1.04795	0.39199	0.556655	199124	18	29	1.6619	0.00595015	0.0290879
GO:0060013	righting reflex	0.00303946	28	1.06585	0.393289	0.557937	397840	10	12	2.23125	0.00151938	0.00950638
GO:0033555	multicellular organismal response to stress	0.0186602	165	1.02306	0.394424	0.559023	240843	68	109	1.67037	9.57057e-08	1.55076e-06
GO:0051953	negative regulation of amine transport	0.00519434	47	1.0469	0.396117	0.560699	152865	24	37	1.73676	0.000623023	0.00439408
GO:0031987	locomotion involved in locomotory behavior	0.00293193	27	1.06548	0.396745	0.56139	221976	11	16	1.84078	0.0107868	0.0466248
GO:0097107	postsynaptic density assembly	0.00531272	48	1.04535	0.398545	0.563347	215957	14	21	1.785	0.00610179	0.0295398
GO:2000826	regulation of heart morphogenesis	0.00383973	35	1.05464	0.399135	0.563761	311195	9	12	2.00813	0.00915615	0.0409199
GO:0006041	glucosamine metabolic process	0.000701243	7	1.15495	0.403473	0.567942	118449	5	5	2.6775	0.00726099	0.0337222
GO:0070100	negative regulation of chemokine-mediated signaling pathway	0.00170488	16	1.08583	0.404792	0.569064	356780	5	5	2.6775	0.00726099	0.0337222
GO:0051489	regulation of filopodium assembly	0.00909216	81	1.03075	0.407177	0.571121	203232	34	55	1.65518	0.000196535	0.00161996
GO:0043473	pigmentation	0.0143648	127	1.02291	0.410628	0.5746	215009	57	113	1.3506	0.00299573	0.0168226
GO:0007435	salivary gland morphogenesis	0.00579325	52	1.03852	0.411041	0.574923	210715	22	37	1.59203	0.00514459	0.026204
GO:0044331	cell-cell adhesion mediated by cadherin	0.00375187	34	1.04849	0.41421	0.577652	209681	16	25	1.7136	0.00616271	0.0296726
GO:1902285	semaphorin-plexin signaling pathway involved in neuron projection guidance	0.00432444	39	1.04345	0.416698	0.580097	178301	13	17	2.0475	0.0011976	0.00769628
GO:0061548	ganglion development	0.00319206	29	1.05115	0.419051	0.58257	160379	12	16	2.00813	0.00248817	0.0144962
GO:0120192	tight junction assembly	0.00969634	86	1.02619	0.419454	0.58257	174241	43	85	1.3545	0.00857157	0.0387089
GO:0098696	regulation of neurotransmitter receptor localization to postsynaptic specialization membrane	0.00308062	28	1.05161	0.420398	0.583193	248941	11	16	1.84078	0.0107868	0.0466248
GO:0060359	response to ammonium ion	0.00127679	12	1.08742	0.424952	0.588218	265006	5	5	2.6775	0.00726099	0.0337222
GO:0048799	animal organ maturation	0.0050266	45	1.03579	0.426656	0.589975	181886	21	34	1.65375	0.00330057	0.0181474
GO:0032891	negative regulation of organic acid transport	0.00434257	39	1.03909	0.426795	0.589975	188678	18	29	1.6619	0.00595015	0.0290879
GO:0008543	fibroblast growth factor receptor signaling pathway	0.0123572	109	1.02057	0.428353	0.591285	195539	43	81	1.42139	0.00276906	0.0157645
GO:0030166	proteoglycan biosynthetic process	0.0107659	95	1.02096	0.433392	0.59562	182982	44	59	1.99678	6.41816e-09	1.22657e-07
GO:0071447	cellular response to hydroperoxide	0.00185202	17	1.06204	0.434731	0.596873	182818	7	8	2.34282	0.00545134	0.027297
GO:1902514	regulation of calcium ion transmembrane transport via high voltage-gated calcium channel	0.00242177	22	1.05105	0.436357	0.598326	361880	10	14	1.9125	0.0101764	0.0445759
GO:0060004	reflex	0.00734131	65	1.02441	0.439397	0.600844	311082	23	27	2.28084	4.27627e-07	6.19798e-06
GO:0048149	behavioral response to ethanol	0.00163697	15	1.0602	0.445291	0.606714	129626	9	11	2.19068	0.00342857	0.0184842
GO:0043949	regulation of cAMP-mediated signaling	0.00658071	58	1.01974	0.458343	0.620042	102454	27	48	1.5061	0.00590229	0.0290638
GO:1902473	regulation of protein localization to synapse	0.00406259	36	1.02526	0.462823	0.624766	220959	16	26	1.64769	0.0105138	0.0457367
GO:0060119	inner ear receptor cell development	0.0085515	75	1.01474	0.464976	0.627136	236117	35	64	1.46426	0.00349683	0.0187374
GO:0034103	regulation of tissue remodeling	0.0101673	89	1.01279	0.466408	0.627995	138146	46	84	1.46625	0.000851915	0.00583009
GO:0034332	adherens junction organization	0.0104114	91	1.01127	0.471394	0.633089	197180	31	50	1.66005	0.000345853	0.00266749
GO:0048070	regulation of developmental pigmentation	0.00235676	21	1.03096	0.47373	0.635416	212198	10	13	2.05962	0.0043699	0.0228348
GO:0120305	regulation of pigmentation	0.00235676	21	1.03096	0.47373	0.635416	212198	10	13	2.05962	0.0043699	0.0228348
GO:0014911	positive regulation of smooth muscle cell migration	0.00949704	83	1.01117	0.474341	0.636055	216444	36	64	1.5061	0.00159839	0.00994169
GO:0002092	positive regulation of receptor internalization	0.00546563	48	1.0161	0.475257	0.637103	185935	20	34	1.575	0.00884854	0.0398457
GO:1900019	regulation of protein kinase C activity	0.00293407	26	1.02527	0.475656	0.637273	244357	8	9	2.38	0.00227164	0.0134161
GO:1900020	positive regulation of protein kinase C activity	0.00293407	26	1.02527	0.475656	0.637273	244357	8	9	2.38	0.00227164	0.0134161
GO:0046633	alpha-beta T cell proliferation	0.00755173	66	1.01119	0.480447	0.642021	223079	30	56	1.43438	0.00966808	0.0429647
GO:0048557	embryonic digestive tract morphogenesis	0.00490357	43	1.01459	0.482569	0.644173	291125	14	20	1.87425	0.00309358	0.0172393
GO:0051967	negative regulation of synaptic transmission, glutamatergic	0.00342386	30	1.01377	0.49458	0.656151	222589	12	14	2.295	0.000287015	0.00226907
GO:0048520	positive regulation of behavior	0.00668118	58	1.00441	0.504253	0.664694	211548	24	41	1.56732	0.00467707	0.0241998
GO:0062094	stomach development	0.00112709	10	1.02655	0.509383	0.668944	192964	5	5	2.6775	0.00726099	0.0337222
GO:1903998	regulation of eating behavior	0.00240999	21	1.00818	0.514278	0.672762	222651	11	15	1.9635	0.00508149	0.0259383
GO:0021957	corticospinal tract morphogenesis	0.00266428	23	0.998813	0.530112	0.686377	221046	9	10	2.40975	0.000936262	0.00628529
GO:0045176	apical protein localization	0.00162947	14	0.994069	0.544472	0.699518	200405	11	14	2.10375	0.0020473	0.0122981
GO:1901888	regulation of cell junction assembly	0.0420247	361	0.99389	0.554782	0.709017	230764	137	222	1.65233	1.26676e-13	4.14057e-12
GO:0060592	mammary gland formation	0.00317077	27	0.985222	0.556502	0.710067	447869	8	9	2.38	0.00227164	0.0134161
GO:0060572	morphogenesis of an epithelial bud	0.00457663	39	0.985949	0.556653	0.710164	218884	13	18	1.93375	0.00283521	0.0160447
GO:0006022	aminoglycan metabolic process	0.0147262	126	0.989958	0.557509	0.710681	145298	66	122	1.44849	0.000118373	0.00103607
GO:0055012	ventricular cardiac muscle cell differentiation	0.00364602	31	0.983734	0.56036	0.713261	236320	13	18	1.93375	0.00283521	0.0160447
GO:2000369	regulation of clathrin-dependent endocytosis	0.001768	15	0.981624	0.562933	0.715766	100552	12	18	1.785	0.0110862	0.0473574
GO:0099084	postsynaptic specialization organization	0.0101995	87	0.986911	0.563577	0.716354	215116	27	44	1.64301	0.00103544	0.00682542
GO:0021561	facial nerve development	0.00236296	20	0.979284	0.567026	0.71885	147006	10	12	2.23125	0.00151938	0.00950638
GO:0021610	facial nerve morphogenesis	0.00236296	20	0.979284	0.567026	0.71885	147006	10	12	2.23125	0.00151938	0.00950638
GO:0001964	startle response	0.00775999	66	0.984052	0.568647	0.720038	324033	25	36	1.85938	9.26116e-05	0.000838458
GO:0032490	detection of molecule of bacterial origin	0.001184	10	0.977203	0.570985	0.722033	80076	9	12	2.00813	0.00915615	0.0409199
GO:0001919	regulation of receptor recycling	0.00425453	36	0.979009	0.572934	0.723823	186207	18	29	1.6619	0.00595015	0.0290879
GO:0106072	negative regulation of adenylate cyclase-activating G protein-coupled receptor signaling pathway	0.00214654	18	0.970218	0.582301	0.731173	216505	10	14	1.9125	0.0101764	0.0445759
GO:0030203	glycosaminoglycan metabolic process	0.0141152	120	0.983627	0.584596	0.733181	147086	63	106	1.59135	3.10992e-06	3.83341e-05
GO:2000114	regulation of establishment of cell polarity	0.00321658	27	0.971193	0.585984	0.734436	203857	14	22	1.70387	0.0110515	0.0473574
GO:0007350	blastoderm segmentation	0.00488029	41	0.972016	0.593045	0.74113	288859	18	29	1.6619	0.00595015	0.0290879
GO:0010259	multicellular organism aging	0.00383378	32	0.965735	0.601754	0.749256	152734	19	30	1.69575	0.00343009	0.0184842
GO:0050931	pigment cell differentiation	0.00749844	63	0.972088	0.606029	0.752594	268466	26	40	1.74038	0.000354021	0.00272163
GO:0051956	negative regulation of amino acid transport	0.00278571	23	0.955272	0.614488	0.759768	160205	13	19	1.83198	0.00591469	0.0290795
GO:0021559	trigeminal nerve development	0.00266721	22	0.954335	0.615005	0.760155	219955	10	11	2.43409	0.000382415	0.0028792
GO:0021648	vestibulocochlear nerve morphogenesis	0.0013673	11	0.930816	0.633496	0.775828	147169	6	6	2.6775	0.00271075	0.0154884
GO:0032878	regulation of establishment or maintenance of cell polarity	0.00366822	30	0.94624	0.643182	0.783841	196719	17	27	1.68584	0.00608183	0.0295398
GO:0046549	retinal cone cell development	0.00283254	23	0.939479	0.645228	0.785626	215907	10	13	2.05962	0.0043699	0.0228348
GO:0032222	regulation of synaptic transmission, cholinergic	0.00307289	25	0.941302	0.645309	0.785626	165331	13	16	2.17547	0.000429219	0.00318853
GO:0060445	branching involved in salivary gland morphogenesis	0.00451773	37	0.947582	0.650309	0.790191	200382	17	28	1.62563	0.0101416	0.0445759
GO:0045060	negative thymic T cell selection	0.00199505	16	0.927901	0.65046	0.790273	139954	10	14	1.9125	0.0101764	0.0445759
GO:0140058	neuron projection arborization	0.00630546	52	0.954162	0.651207	0.790775	237255	18	29	1.6619	0.00595015	0.0290879
GO:2000052	positive regulation of non-canonical Wnt signaling pathway	0.00235952	19	0.931677	0.651321	0.790812	99241	10	14	1.9125	0.0101764	0.0445759
GO:0061549	sympathetic ganglion development	0.00248689	20	0.930482	0.655781	0.79399	169471	8	9	2.38	0.00227164	0.0134161
GO:0060685	regulation of prostatic bud formation	0.00248766	20	0.930196	0.6563	0.794503	274255	6	6	2.6775	0.00271075	0.0154884
GO:0060601	lateral sprouting from an epithelium	0.00395963	32	0.935041	0.671465	0.806694	238369	11	13	2.26558	0.000664219	0.00463974
GO:0043297	apical junction assembly	0.00933224	77	0.954642	0.673923	0.808315	125501	45	88	1.36918	0.00566159	0.0281269
GO:0051491	positive regulation of filopodium assembly	0.00652687	53	0.939521	0.693717	0.825788	225705	22	34	1.7325	0.00109924	0.00714654
GO:0060513	prostatic bud formation	0.00376826	30	0.921118	0.697751	0.828924	250663	9	10	2.40975	0.000936262	0.00628529
GO:0002093	auditory receptor cell morphogenesis	0.00352952	28	0.917864	0.699786	0.830925	223873	16	26	1.64769	0.0105138	0.0457367
GO:0060979	vasculogenesis involved in coronary vascular morphogenesis	0.00330501	26	0.910198	0.710013	0.838865	197693	12	16	2.00813	0.00248817	0.0144962
GO:0021612	facial nerve structural organization	0.00220385	17	0.892488	0.711908	0.840553	164182	8	10	2.142	0.00761313	0.034795
GO:0048485	sympathetic nervous system development	0.00661151	53	0.927494	0.726639	0.850933	193757	20	24	2.23125	5.06694e-06	5.98872e-05
GO:0071371	cellular response to gonadotropin stimulus	0.00504593	40	0.917179	0.728691	0.852154	242351	13	16	2.17547	0.000429219	0.00318853
GO:0001958	endochondral ossification	0.00516722	41	0.918042	0.728723	0.852154	170973	21	35	1.6065	0.00537067	0.0272093
GO:0036075	replacement ossification	0.00516722	41	0.918042	0.728723	0.852154	170973	21	35	1.6065	0.00537067	0.0272093
GO:0046850	regulation of bone remodeling	0.00758089	61	0.930991	0.729143	0.852424	140601	34	62	1.46831	0.00373997	0.0199388
GO:0034698	response to gonadotropin	0.00518222	41	0.915384	0.735034	0.856681	240524	14	17	2.205	0.000192795	0.00159191
GO:0050919	negative chemotaxis	0.00917522	74	0.933148	0.740184	0.860778	256468	27	43	1.68122	0.000619381	0.00438143
GO:0071372	cellular response to follicle-stimulating hormone stimulus	0.00439813	34	0.89443	0.764637	0.880038	263694	9	11	2.19068	0.00342857	0.0184842
GO:0007043	cell-cell junction assembly	0.0226279	186	0.951051	0.765221	0.880497	191580	83	154	1.44307	2.0381e-05	0.000215135
GO:0007620	copulation	0.003666	28	0.883693	0.767891	0.883033	225861	16	25	1.7136	0.00616271	0.0296726
GO:0032354	response to follicle-stimulating hormone	0.00453442	35	0.893062	0.770243	0.884879	260787	10	12	2.23125	0.00151938	0.00950638
GO:0050807	regulation of synapse organization	0.0515841	431	0.966712	0.771209	0.885773	241979	160	263	1.6289	7.10543e-15	2.64127e-13
GO:0030318	melanocyte differentiation	0.00663309	52	0.907033	0.777527	0.890302	252607	21	29	1.93888	0.000132627	0.00114497
GO:0034329	cell junction assembly	0.0752415	631	0.970303	0.789855	0.898588	227334	252	440	1.53348	0	0
GO:0043383	negative T cell selection	0.00233857	17	0.841073	0.792644	0.900401	161891	11	15	1.9635	0.00508149	0.0259383
GO:0098598	learned vocalization behavior or vocal learning	0.00234302	17	0.839478	0.795011	0.901748	193190	8	10	2.142	0.00761313	0.034795
GO:1904861	excitatory synapse assembly	0.00707541	55	0.899387	0.801874	0.907036	204563	19	30	1.69575	0.00343009	0.0184842
GO:0050803	regulation of synapse structure or activity	0.0523878	435	0.960715	0.810929	0.913573	240142	162	271	1.60057	4.26326e-14	1.44844e-12
GO:0043084	penile erection	0.0030146	22	0.844363	0.812751	0.914735	267570	12	16	2.00813	0.00248817	0.0144962
GO:0031223	auditory behavior	0.00327668	24	0.847448	0.816645	0.917503	205935	11	13	2.26558	0.000664219	0.00463974
GO:0060600	dichotomous subdivision of an epithelial terminal unit	0.00215073	15	0.806939	0.828255	0.926157	192737	10	11	2.43409	0.000382415	0.0028792
GO:0072578	neurotransmitter-gated ion channel clustering	0.00470104	35	0.861409	0.832264	0.928668	282550	14	22	1.70387	0.0110515	0.0473574
GO:1901166	neural crest cell migration involved in autonomic nervous system development	0.00229899	16	0.805226	0.836973	0.931181	226976	7	7	2.6775	0.00101192	0.00669832
GO:0032228	regulation of synaptic transmission, GABAergic	0.00832452	64	0.889521	0.841541	0.934275	245867	28	43	1.74349	0.000201608	0.00165029
GO:0042596	fear response	0.0116341	91	0.904994	0.843544	0.935324	256238	38	62	1.64105	0.00010954	0.000974039
GO:0021604	cranial nerve structural organization	0.00297674	21	0.816233	0.849964	0.939241	147304	10	13	2.05962	0.0043699	0.0228348
GO:1902043	positive regulation of extrinsic apoptotic signaling pathway via death domain receptors	0.00298732	21	0.813341	0.853995	0.942105	241733	12	16	2.00813	0.00248817	0.0144962
GO:0065001	specification of axis polarity	0.0010146	6	0.684217	0.869683	0.953473	244798	5	5	2.6775	0.00726099	0.0337222
GO:0007157	heterophilic cell-cell adhesion via plasma membrane cell adhesion molecules	0.012665	98	0.895278	0.876261	0.957576	304818	31	50	1.66005	0.000345853	0.00266749
GO:0032224	positive regulation of synaptic transmission, cholinergic	0.00239926	16	0.771575	0.878426	0.958622	205439	9	11	2.19068	0.00342857	0.0184842
GO:2001223	negative regulation of neuron migration	0.00226642	15	0.765747	0.878473	0.958622	271164	9	12	2.00813	0.00915615	0.0409199
GO:0030201	heparan sulfate proteoglycan metabolic process	0.00862943	65	0.871499	0.881194	0.960097	213619	29	39	1.99096	2.8337e-06	3.54362e-05
GO:0015012	heparan sulfate proteoglycan biosynthetic process	0.00721146	53	0.850331	0.896684	0.970705	236323	22	29	2.03121	2.75365e-05	0.000280062
GO:0007019	microtubule depolymerization	0.00746538	55	0.852405	0.897214	0.97099	194762	30	55	1.46046	0.00693372	0.0329282
GO:0021562	vestibulocochlear nerve development	0.00219815	14	0.736897	0.901798	0.973135	193739	8	9	2.38	0.00227164	0.0134161
GO:0045636	positive regulation of melanocyte differentiation	0.00170605	10	0.678179	0.921639	0.985595	325196	5	5	2.6775	0.00726099	0.0337222
GO:0030204	chondroitin sulfate metabolic process	0.00563172	38	0.780689	0.950459	1	147800	19	32	1.58977	0.00929531	0.0413857
GO:0006029	proteoglycan metabolic process	0.0165229	123	0.861297	0.959257	1	174100	61	91	1.79481	8.51298e-09	1.61389e-07
GO:0099068	postsynapse assembly	0.00833145	58	0.805458	0.960742	1	221298	19	32	1.58977	0.00929531	0.0413857
GO:0001662	behavioral fear response	0.0105343	75	0.823743	0.96265	1	265584	34	56	1.62563	0.000321544	0.00251894
GO:0002209	behavioral defense response	0.0106067	75	0.818123	0.967556	1	265584	34	57	1.59711	0.000512433	0.00372782
GO:0007638	mechanosensory behavior	0.00419745	26	0.716676	0.968957	1	256296	12	16	2.00813	0.00248817	0.0144962
GO:0060666	dichotomous subdivision of terminal units involved in salivary gland branching	0.00154008	7	0.525885	0.978521	1	241583	5	5	2.6775	0.00726099	0.0337222
GO:0007156	homophilic cell adhesion via plasma membrane adhesion molecules	0.0256576	193	0.870315	0.978547	1	312096	67	114	1.57362	2.66396e-06	3.35794e-05
GO:0050654	chondroitin sulfate proteoglycan metabolic process	0.00663962	43	0.749309	0.979529	1	148377	24	39	1.64769	0.00184364	0.011253
GO:0007210	serotonin receptor signaling pathway	0.00294429	15	0.589449	0.990089	1	225495	11	14	2.10375	0.0020473	0.0122981
GO:1901890	positive regulation of cell junction assembly	0.0270736	200	0.854712	0.990199	1	274907	71	125	1.52082	7.40709e-06	8.45925e-05
GO:0051932	synaptic transmission, GABAergic	0.0119934	80	0.771761	0.993288	1	248435	38	65	1.56531	0.000432267	0.00320615
GO:0097091	synaptic vesicle clustering	0.00513166	29	0.653846	0.99426	1	306048	14	18	2.0825	0.000567746	0.00407233
GO:2000807	regulation of synaptic vesicle clustering	0.003232	15	0.536977	0.997207	1	346957	8	10	2.142	0.00761313	0.034795
GO:0051963	regulation of synapse assembly	0.0318256	229	0.83252	0.998293	1	287533	79	122	1.73379	7.13399e-10	1.57263e-08
GO:0007416	synapse assembly	0.0471536	342	0.839164	0.999705	1	285259	121	193	1.67864	6.94111e-13	2.11559e-11
GO:0051965	positive regulation of synapse assembly	0.0223988	143	0.738665	0.999948	1	328914	51	80	1.70691	1.46116e-06	1.92901e-05
GO:0098742	cell-cell adhesion via plasma-membrane adhesion molecules	0.0496582	353	0.822468	0.999953	1	314954	128	217	1.57936	6.86853e-11	1.71786e-09
GO:0099172	presynapse organization	0.018396	109	0.685551	0.99999	1	313610	40	59	1.81526	1.99308e-06	2.57389e-05
GO:0099054	presynapse assembly	0.0180662	104	0.666044	0.999997	1	324738	36	52	1.85366	3.02877e-06	3.75781e-05
GO:0099174	regulation of presynapse organization	0.0141377	72	0.589235	1	1	280448	27	42	1.72125	0.000357058	0.00273002
GO:1905606	regulation of presynapse assembly	0.013863	69	0.575872	1	1	287874	25	38	1.76152	0.000347938	0.00267921
GO:0099560	synaptic membrane adhesion	0.0134352	65	0.559765	1	1	395331	25	34	1.96875	1.94468e-05	0.000206655

### Sheet: F_CG_DMRs_reduced_terms
go	cluster	parent	score	size	term	parentTerm	termUniqueness	termUniquenessWithinCluster	termDispensability
GO:0007610	422	GO:0007610	15.2938	810	behavior	behavior	0.91336	1	0
GO:0009987	104	GO:0009987	15.2938	17541	cellular process	cellular process	0.976453	1	0
GO:0008152	100	GO:0008152	15.2938	11598	metabolic process	metabolic process	0.968665	1	0
GO:0071704	99	GO:0071704	15.2938	11181	organic substance metabolic process	organic substance metabolic process	0.967058	1	0
GO:0032501	98	GO:0032501	15.2938	9096	multicellular organismal process	multicellular organismal process	0.893845	1	0
GO:0044238	97	GO:0044238	15.2938	10149	primary metabolic process	primary metabolic process	0.965654	1	0
GO:0044237	95	GO:0044237	15.2938	10107	cellular metabolic process	cellular metabolic process	0.9481	1	0
GO:0006807	94	GO:0006807	15.2938	9531	nitrogen compound metabolic process	nitrogen compound metabolic process	0.964235	1	0
GO:0065008	89	GO:0065008	15.2938	3254	regulation of biological quality	regulation of biological quality	0.930819	1	0
GO:0080090	82	GO:0080090	15.2938	5738	regulation of primary metabolic process	regulation of primary metabolic process	0.907458	1	0
GO:0009653	68	GO:0009653	15.2938	2892	anatomical structure morphogenesis	anatomical structure morphogenesis	0.854188	1	0
GO:0007166	67	GO:0007166	15.2938	2774	cell surface receptor signaling pathway	cell surface receptor signaling pathway	0.877775	1	0
GO:0048513	60	GO:0048513	15.2938	3259	animal organ development	animal organ development	0.849793	1	0
GO:0048585	40	GO:0048585	15.2938	1795	negative regulation of response to stimulus	negative regulation of response to stimulus	0.889252	1	0
GO:0023057	25	GO:0023057	15.2938	1495	negative regulation of signaling	negative regulation of signaling	0.898417	1	0
GO:0007417	21	GO:0007417	15.2938	993	central nervous system development	central nervous system development	0.831809	1	0
GO:0048646	12	GO:0048646	15.2938	1259	anatomical structure formation involved in morphogenesis	anatomical structure formation involved in morphogenesis	0.864661	1	0
GO:0032502	85	GO:0032502	15.2938	6858	developmental process	developmental process	0.878913	0.5995	0
GO:0048856	85	GO:0032502	15.2938	6431	anatomical structure development	developmental process	0.870409	0.5995	0.801
GO:0048518	70	GO:0048518	15.2938	6679	positive regulation of biological process	positive regulation of biological process	0.91312	0.586	0
GO:0048522	70	GO:0048518	15.2938	6129	positive regulation of cellular process	positive regulation of biological process	0.896273	0.586	0.828
GO:0007275	75	GO:0007275	15.2938	5216	multicellular organism development	multicellular organism development	0.829288	0.5845	0
GO:0048731	75	GO:0007275	15.2938	4154	system development	multicellular organism development	0.820412	0.5845	0.831
GO:0023051	61	GO:0023051	15.2938	3729	regulation of signaling	regulation of signaling	0.910164	0.58	0
GO:0023056	61	GO:0023051	15.2938	2054	positive regulation of signaling	regulation of signaling	0.897543	0.58	0.84
GO:0009887	107	GO:0009887	15.2938	1160	animal organ morphogenesis	animal organ morphogenesis	0.83921	0.579	0
GO:0048583	43	GO:0048583	15.2938	4151	regulation of response to stimulus	regulation of response to stimulus	0.900226	0.5785	0
GO:0051240	56	GO:0051240	15.2938	1910	positive regulation of multicellular organismal process	positive regulation of multicellular organismal process	0.831892	0.5735	0
GO:0051239	56	GO:0051240	15.2938	3332	regulation of multicellular organismal process	positive regulation of multicellular organismal process	0.84017	0.5735	0.853
GO:0051241	53	GO:0051241	15.2938	1271	negative regulation of multicellular organismal process	negative regulation of multicellular organismal process	0.838258	0.5715	0
GO:0051128	72	GO:0051128	15.2938	2625	regulation of cellular component organization	regulation of cellular component organization	0.895743	0.5705	0
GO:0048519	62	GO:0048519	15.2938	5868	negative regulation of biological process	negative regulation of biological process	0.91452	0.5595	0
GO:0048523	62	GO:0048519	15.2938	5389	negative regulation of cellular process	negative regulation of biological process	0.898559	0.5595	0.881
GO:0060429	48	GO:0060429	15.2938	1340	epithelium development	epithelium development	0.861191	0.5555	0
GO:0009888	48	GO:0060429	15.2938	2146	tissue development	epithelium development	0.859637	0.5555	0.889
GO:0016043	87	GO:0016043	15.2938	6437	cellular component organization	cellular component organization	0.944506	0.5535	0
GO:0071840	87	GO:0016043	15.2938	6647	cellular component organization or biogenesis	cellular component organization	0.945045	0.5535	0.893
GO:0042127	45	GO:0042127	15.2938	2415	regulation of cell population proliferation	regulation of cell population proliferation	0.8996	0.5495	0
GO:0008284	45	GO:0042127	15.2938	1447	positive regulation of cell population proliferation	regulation of cell population proliferation	0.885679	0.5495	0.901
GO:0001501	146	GO:0001501	15.2938	561	skeletal system development	skeletal system development	0.854336	0.5485	0
GO:0007507	39	GO:0007507	15.2938	673	heart development	heart development	0.822304	0.5445	0
GO:0072359	39	GO:0007507	15.2938	1238	circulatory system development	heart development	0.829526	0.5445	0.911
GO:0060284	110	GO:0060284	15.2938	984	regulation of cell development	regulation of cell development	0.809008	0.5375	0
GO:0051094	26	GO:0051094	15.2938	1533	positive regulation of developmental process	positive regulation of developmental process	0.822685	0.5355	0
GO:0045597	26	GO:0051094	15.2938	1003	positive regulation of cell differentiation	positive regulation of developmental process	0.801556	0.5355	0.929
GO:0007169	32	GO:0007169	15.2938	616	transmembrane receptor protein tyrosine kinase signaling pathway	transmembrane receptor protein tyrosine kinase signaling pathway	0.892353	0.5335	0
GO:0007167	32	GO:0007169	15.2938	988	enzyme-linked receptor protein signaling pathway	transmembrane receptor protein tyrosine kinase signaling pathway	0.887682	0.5335	0.933
GO:0035295	30	GO:0035295	15.2938	1218	tube development	tube development	0.846674	0.5285	0
GO:0035239	30	GO:0035295	15.2938	968	tube morphogenesis	tube development	0.83083	0.5285	0.943
GO:0048667	113	GO:0048667	15.2938	677	cell morphogenesis involved in neuron differentiation	cell morphogenesis involved in neuron differentiation	0.798554	0.527	0
GO:0000902	113	GO:0048667	15.2938	1092	cell morphogenesis	cell morphogenesis involved in neuron differentiation	0.867276	0.527	0.946
GO:0036211	64	GO:0036211	15.2938	3202	protein modification process	protein modification process	0.959292	0.526	0
GO:0051093	11	GO:0051093	15.2938	1052	negative regulation of developmental process	negative regulation of developmental process	0.827601	0.523	0
GO:0045596	11	GO:0051093	15.2938	757	negative regulation of cell differentiation	negative regulation of developmental process	0.805358	0.523	0.954
GO:0048468	44	GO:0048468	15.2938	3258	cell development	cell development	0.845516	0.447333	0
GO:0022603	106	GO:0022603	15.2938	961	regulation of anatomical structure morphogenesis	regulation of anatomical structure morphogenesis	0.816047	0.443667	0
GO:0008283	52	GO:0008283	15.2938	3533	cell population proliferation	cell population proliferation	0.946979	0.438667	0
GO:0051641	28	GO:0051641	15.2938	3581	cellular localization	cellular localization	0.929804	0.437333	0
GO:2000026	31	GO:2000026	15.2938	1620	regulation of multicellular organismal development	regulation of multicellular organismal development	0.787859	0.437	0
GO:0051171	78	GO:0051171	15.2938	5527	regulation of nitrogen compound metabolic process	regulation of nitrogen compound metabolic process	0.906695	0.436667	0
GO:0031323	76	GO:0031323	15.2938	6204	regulation of cellular metabolic process	regulation of cellular metabolic process	0.891151	0.436	0
GO:0045595	31	GO:2000026	15.2938	1751	regulation of cell differentiation	regulation of multicellular organismal development	0.807937	0.430333	0.814
GO:0019222	76	GO:0031323	15.2938	6841	regulation of metabolic process	regulation of cellular metabolic process	0.908073	0.428667	0.857
GO:0035556	49	GO:0035556	15.2938	2671	intracellular signal transduction	intracellular signal transduction	0.881157	0.423667	0
GO:0051179	73	GO:0051179	15.2938	5358	localization	localization	0.94532	0.421333	0
GO:0048869	44	GO:0048468	15.2938	4725	cellular developmental process	cell development	0.850322	0.414333	0.829
GO:0030154	44	GO:0048468	15.2938	4725	cell differentiation	cell development	0.850309	0.414333	0.829
GO:0006810	73	GO:0051179	15.2938	4498	transport	localization	0.942068	0.410667	0.864
GO:0050793	31	GO:2000026	15.2938	2729	regulation of developmental process	regulation of multicellular organismal development	0.829577	0.41	0.875
GO:0048870	38	GO:0048870	15.2938	1838	cell motility	cell motility	0.967552	0.408333	0
GO:0051234	73	GO:0051179	15.2938	4696	establishment of localization	localization	0.94277	0.408	0.872
GO:0016477	38	GO:0048870	15.2938	1608	cell migration	cell motility	0.967388	0.403	0.966
GO:0032879	74	GO:0032879	15.2938	2350	regulation of localization	regulation of localization	0.893103	0.398333	0
GO:0120036	52	GO:0008283	15.2938	1720	plasma membrane bounded cell projection organization	cell population proliferation	0.925631	0.397	0.838
GO:1902531	49	GO:0035556	15.2938	1766	regulation of intracellular signal transduction	intracellular signal transduction	0.874451	0.395333	0.896
GO:0030030	52	GO:0008283	15.2938	1764	cell projection organization	cell population proliferation	0.925533	0.394333	0.846
GO:0044057	14	GO:0044057	15.2938	641	regulation of system process	regulation of system process	0.850706	0.393333	0
GO:0051049	74	GO:0032879	15.2938	1972	regulation of transport	regulation of localization	0.891407	0.388667	0.95
GO:0010648	24	GO:0010648	15.2938	1498	negative regulation of cell communication	negative regulation of cell communication	0.88616	0.382667	0
GO:0045664	188	GO:0045664	15.2938	245	regulation of neuron differentiation	regulation of neuron differentiation	0.797386	0.382333	0
GO:0006811	42	GO:0006811	15.2938	1253	monoatomic ion transport	monoatomic ion transport	0.942501	0.379667	0
GO:0033036	63	GO:0033036	15.2938	3085	macromolecule localization	macromolecule localization	0.945397	0.379	0
GO:0009968	24	GO:0010648	15.2938	1355	negative regulation of signal transduction	negative regulation of cell communication	0.860807	0.379	0.976
GO:0007389	152	GO:0007389	15.2938	498	pattern specification process	pattern specification process	0.863971	0.372333	0
GO:0030001	42	GO:0006811	15.2938	935	metal ion transport	monoatomic ion transport	0.943197	0.368333	0.924
GO:0008104	63	GO:0033036	15.2938	2607	protein localization	macromolecule localization	0.930185	0.365	0.931
GO:0070727	63	GO:0033036	15.2938	2617	cellular macromolecule localization	macromolecule localization	0.93018	0.364667	0.932
GO:0006812	42	GO:0006811	15.2938	1042	monoatomic cation transport	monoatomic ion transport	0.942953	0.364	0.937
GO:0009792	22	GO:0009792	15.2938	886	embryo development ending in birth or egg hatching	embryo development ending in birth or egg hatching	0.855104	0.361333	0
GO:0043009	22	GO:0009792	15.2938	869	chordate embryonic development	embryo development ending in birth or egg hatching	0.855315	0.360667	0.991
GO:0010646	47	GO:0010646	15.2938	3729	regulation of cell communication	regulation of cell communication	0.896501	0.357	0
GO:0009966	47	GO:0010646	15.2938	3114	regulation of signal transduction	regulation of cell communication	0.869462	0.35275	0.918
GO:0009790	18	GO:0009790	15.2938	1346	embryo development	embryo development	0.847488	0.35225	0
GO:0042221	66	GO:0042221	15.2938	4568	response to chemical	response to chemical	0.945257	0.352	0
GO:0007155	176	GO:0007155	15.2938	1521	cell adhesion	cell adhesion	0.972943	0.35125	0
GO:0007399	46	GO:0007399	15.2938	2567	nervous system development	nervous system development	0.818175	0.349	0
GO:0010647	47	GO:0010646	15.2938	2055	positive regulation of cell communication	regulation of cell communication	0.884501	0.34875	0.839
GO:0048598	18	GO:0009790	15.2938	671	embryonic morphogenesis	embryo development	0.835103	0.3465	0.907
GO:0010033	66	GO:0042221	15.2938	3200	response to organic substance	response to chemical	0.944574	0.346	0.885
GO:0048568	18	GO:0009790	15.2938	537	embryonic organ development	embryo development	0.841175	0.3455	0.864
GO:0070887	66	GO:0042221	15.2938	3049	cellular response to chemical stimulus	response to chemical	0.925777	0.3455	0.877
GO:0051173	27	GO:0051173	15.2938	3072	positive regulation of nitrogen compound metabolic process	positive regulation of nitrogen compound metabolic process	0.894885	0.345	0
GO:0009967	47	GO:0010646	15.2938	1667	positive regulation of signal transduction	regulation of cell communication	0.859672	0.3425	0.815
GO:0045165	134	GO:0045165	15.2938	307	cell fate commitment	cell fate commitment	0.883721	0.3405	0
GO:0071310	66	GO:0042221	15.2938	2337	cellular response to organic substance	response to chemical	0.925764	0.336	0.83
GO:0065009	19	GO:0065009	15.2938	2563	regulation of molecular function	regulation of molecular function	0.935673	0.3325	0
GO:0042592	54	GO:0042592	15.2938	1889	homeostatic process	homeostatic process	0.986113	0.33225	0
GO:0060562	120	GO:0060562	15.2938	395	epithelial tube morphogenesis	epithelial tube morphogenesis	0.822525	0.329	0
GO:0006468	41	GO:0006468	15.2938	1566	protein phosphorylation	protein phosphorylation	0.942176	0.329	0
GO:0044093	19	GO:0065009	15.2938	1493	positive regulation of molecular function	regulation of molecular function	0.938255	0.32775	0.897
GO:0021537	29	GO:0021537	15.2938	281	telencephalon development	telencephalon development	0.836491	0.32575	0
GO:0010604	27	GO:0051173	15.2938	3552	positive regulation of macromolecule metabolic process	positive regulation of nitrogen compound metabolic process	0.893606	0.323	0.868
GO:0031325	27	GO:0051173	15.2938	3509	positive regulation of cellular metabolic process	positive regulation of nitrogen compound metabolic process	0.879496	0.323	0.868
GO:0061061	8	GO:0061061	15.2938	761	muscle structure development	muscle structure development	0.894214	0.32175	0
GO:0006793	41	GO:0006468	15.2938	2727	phosphorus metabolic process	protein phosphorylation	0.949331	0.3195	0.867
GO:0006796	41	GO:0006468	15.2938	2705	phosphate-containing compound metabolic process	protein phosphorylation	0.949331	0.319	0.868
GO:0048729	120	GO:0060562	15.2938	700	tissue morphogenesis	epithelial tube morphogenesis	0.84885	0.31825	0.916
GO:0009719	65	GO:0009719	15.2938	1769	response to endogenous stimulus	response to endogenous stimulus	0.952536	0.31725	0
GO:0034330	435	GO:0034330	15.2938	839	cell junction organization	cell junction organization	0.946916	0.31675	0
GO:0048666	69	GO:0048666	15.2938	1343	neuron development	neuron development	0.804172	0.31625	0
GO:0071495	65	GO:0009719	15.2938	1537	cellular response to endogenous stimulus	response to endogenous stimulus	0.952644	0.316	0.967
GO:0016310	41	GO:0006468	15.2938	1780	phosphorylation	protein phosphorylation	0.950584	0.3155	0.949
GO:0050808	435	GO:0034330	15.2938	557	synapse organization	cell junction organization	0.947622	0.315	0.96
GO:0098609	176	GO:0007155	15.2938	908	cell-cell adhesion	cell adhesion	0.973338	0.315	0.916
GO:0034329	435	GO:0034330	15.2938	481	cell junction assembly	cell junction organization	0.946926	0.3145	0.91
GO:0009893	27	GO:0051173	15.2938	3904	positive regulation of metabolic process	positive regulation of nitrogen compound metabolic process	0.895289	0.3145	0.884
GO:0070848	65	GO:0009719	15.2938	695	response to growth factor	response to endogenous stimulus	0.954379	0.314	0.883
GO:0030182	46	GO:0007399	15.2938	1622	neuron differentiation	nervous system development	0.803544	0.3135	0.851
GO:0001503	194	GO:0001503	15.2938	484	ossification	ossification	0.922532	0.3126	0
GO:0007409	69	GO:0048666	15.2938	501	axonogenesis	neuron development	0.768463	0.311	0.878
GO:0030029	9	GO:0030029	15.2938	810	actin filament-based process	actin filament-based process	0.978602	0.3105	0
GO:0030036	9	GO:0030029	15.2938	723	actin cytoskeleton organization	actin filament-based process	0.950317	0.3095	0.976
GO:0022008	46	GO:0007399	15.2938	1965	neurogenesis	nervous system development	0.800711	0.30825	0.889
GO:0071363	65	GO:0009719	15.2938	680	cellular response to growth factor stimulus	response to endogenous stimulus	0.954193	0.30725	0.881
GO:0031175	69	GO:0048666	15.2938	1180	neuron projection development	neuron development	0.769615	0.30725	0.968
GO:0048699	46	GO:0007399	15.2938	1711	generation of neurons	nervous system development	0.802476	0.30675	0.864
GO:0009891	10	GO:0009891	15.2938	2747	positive regulation of biosynthetic process	positive regulation of biosynthetic process	0.895737	0.306	0
GO:0002009	120	GO:0060562	15.2938	589	morphogenesis of an epithelium	epithelial tube morphogenesis	0.847794	0.30575	0.941
GO:0061564	69	GO:0048666	15.2938	563	axon development	neuron development	0.78264	0.3055	0.889
GO:0031328	10	GO:0009891	15.2938	2721	positive regulation of cellular biosynthetic process	positive regulation of biosynthetic process	0.880281	0.3045	0.963
GO:0010557	10	GO:0009891	15.2938	2619	positive regulation of macromolecule biosynthetic process	positive regulation of biosynthetic process	0.879265	0.30425	0.958
GO:0060322	29	GO:0021537	15.2938	762	head development	telencephalon development	0.891038	0.3035	0.874
GO:0007420	29	GO:0021537	15.2938	701	brain development	telencephalon development	0.82246	0.2995	0.882
GO:0030900	29	GO:0021537	15.2938	425	forebrain development	telencephalon development	0.829285	0.29875	0.941
GO:0060537	144	GO:0060537	15.2938	510	muscle tissue development	muscle tissue development	0.876437	0.2968	0
GO:0051960	141	GO:0051960	15.2938	595	regulation of nervous system development	regulation of nervous system development	0.786643	0.288	0
GO:0001944	105	GO:0001944	15.2938	817	vasculature development	vasculature development	0.838123	0.28375	0
GO:0001568	105	GO:0001944	15.2938	782	blood vessel development	vasculature development	0.839468	0.277	0.979
GO:0048514	105	GO:0001944	15.2938	673	blood vessel morphogenesis	vasculature development	0.818409	0.27675	0.957
GO:0060485	201	GO:0060485	15.2938	316	mesenchyme development	mesenchyme development	0.864299	0.2744	0
GO:0007423	151	GO:0007423	15.2938	660	sensory organ development	sensory organ development	0.870055	0.269167	0
GO:0090596	151	GO:0007423	15.2938	322	sensory organ morphogenesis	sensory organ development	0.854719	0.263167	0.912
GO:0045944	5	GO:0045944	15.2938	1283	positive regulation of transcription by RNA polymerase II	positive regulation of transcription by RNA polymerase II	0.885972	0.2596	0
GO:0008015	203	GO:0008015	15.2938	541	blood circulation	blood circulation	0.904006	0.257	0
GO:0007267	71	GO:0007267	15.2938	1809	cell-cell signaling	cell-cell signaling	0.906884	0.249	0
GO:0051172	23	GO:0051172	15.2938	2437	negative regulation of nitrogen compound metabolic process	negative regulation of nitrogen compound metabolic process	0.896745	0.246714	0
GO:0045935	5	GO:0045944	15.2938	1981	positive regulation of nucleobase-containing compound metabolic process	positive regulation of transcription by RNA polymerase II	0.882155	0.246	0.905
GO:0048589	15	GO:0048589	15.2938	842	developmental growth	developmental growth	0.897022	0.243714	0
GO:0040007	15	GO:0048589	15.2938	1105	growth	developmental growth	0.981697	0.243	0.966
GO:0043269	165	GO:0043269	15.2938	634	regulation of monoatomic ion transport	regulation of monoatomic ion transport	0.897138	0.240143	0
GO:0030155	6	GO:0030155	15.2938	841	regulation of cell adhesion	regulation of cell adhesion	0.929144	0.2355	0
GO:0045934	16	GO:0045934	15.2938	1533	negative regulation of nucleobase-containing compound metabolic process	negative regulation of nucleobase-containing compound metabolic process	0.885188	0.2346	0
GO:0051254	5	GO:0045944	15.2938	1777	positive regulation of RNA metabolic process	positive regulation of transcription by RNA polymerase II	0.883178	0.2344	0.924
GO:0043583	151	GO:0007423	15.2938	257	ear development	sensory organ development	0.878911	0.234333	0.902
GO:0045893	5	GO:0045944	15.2938	1624	positive regulation of DNA-templated transcription	positive regulation of transcription by RNA polymerase II	0.881495	0.2316	0.937
GO:1902680	5	GO:0045944	15.2938	1627	positive regulation of RNA biosynthetic process	positive regulation of transcription by RNA polymerase II	0.88152	0.2316	0.936
GO:0051253	16	GO:0045934	15.2938	1417	negative regulation of RNA metabolic process	negative regulation of nucleobase-containing compound metabolic process	0.885616	0.2278	0.976
GO:0007411	117	GO:0007411	15.2938	252	axon guidance	axon guidance	0.781158	0.227714	0
GO:0097485	117	GO:0007411	15.2938	252	neuron projection guidance	axon guidance	0.781303	0.226143	0.995
GO:0031344	167	GO:0031344	15.2938	795	regulation of cell projection organization	regulation of cell projection organization	0.884484	0.226143	0
GO:0006915	36	GO:0006915	15.2938	2037	apoptotic process	apoptotic process	0.973757	0.225857	0
GO:1902679	16	GO:0045934	15.2938	1305	negative regulation of RNA biosynthetic process	negative regulation of nucleobase-containing compound metabolic process	0.883999	0.2258	0.967
GO:0045892	16	GO:0045934	15.2938	1297	negative regulation of DNA-templated transcription	negative regulation of nucleobase-containing compound metabolic process	0.884037	0.2258	0.966
GO:0012501	36	GO:0006915	15.2938	2124	programmed cell death	apoptotic process	0.973779	0.225429	0.962
GO:0008219	36	GO:0006915	15.2938	2125	cell death	apoptotic process	0.973779	0.225429	0.962
GO:0120035	167	GO:0031344	15.2938	781	regulation of plasma membrane bounded cell projection organization	regulation of cell projection organization	0.884525	0.224714	0.99
GO:0010975	167	GO:0031344	15.2938	583	regulation of neuron projection development	regulation of cell projection organization	0.753558	0.219571	0.96
GO:0042981	36	GO:0006915	15.2938	1638	regulation of apoptotic process	apoptotic process	0.927014	0.210571	0.912
GO:0009890	23	GO:0051172	15.2938	2427	negative regulation of biosynthetic process	negative regulation of nitrogen compound metabolic process	0.896494	0.209571	0.865
GO:0031324	23	GO:0051172	15.2938	2844	negative regulation of cellular metabolic process	negative regulation of nitrogen compound metabolic process	0.882533	0.208143	0.887
GO:0048880	183	GO:0048880	15.2938	435	sensory system development	sensory system development	0.859162	0.207667	0
GO:0198738	135	GO:0198738	15.2938	462	cell-cell signaling by wnt	cell-cell signaling by wnt	0.916251	0.205889	0
GO:0016055	135	GO:0198738	15.2938	460	Wnt signaling pathway	cell-cell signaling by wnt	0.887451	0.205111	0.993
GO:0040011	7	GO:0040011	15.2938	1309	locomotion	locomotion	0.986772	0.2032	0
GO:0010558	23	GO:0051172	15.2938	2345	negative regulation of macromolecule biosynthetic process	negative regulation of nitrogen compound metabolic process	0.880647	0.202571	0.86
GO:0099177	71	GO:0007267	15.2938	740	regulation of trans-synaptic signaling	cell-cell signaling	0.902675	0.202143	0.844
GO:0050804	71	GO:0007267	15.2938	739	modulation of chemical synaptic transmission	cell-cell signaling	0.902695	0.201714	0.844
GO:0032989	117	GO:0007411	15.2938	886	cellular component morphogenesis	axon guidance	0.868677	0.193	0.87
GO:0099536	71	GO:0007267	15.2938	978	synaptic signaling	cell-cell signaling	0.91065	0.184429	0.897
GO:0032990	117	GO:0007411	15.2938	777	cell part morphogenesis	axon guidance	0.869596	0.183714	0.883
GO:0048812	117	GO:0007411	15.2938	731	neuron projection morphogenesis	axon guidance	0.761947	0.182857	0.887
GO:0048858	117	GO:0007411	15.2938	753	cell projection morphogenesis	axon guidance	0.819884	0.182857	0.885
GO:0120039	117	GO:0007411	15.2938	746	plasma membrane bounded cell projection morphogenesis	axon guidance	0.819961	0.182857	0.886
GO:0098916	71	GO:0007267	15.2938	928	anterograde trans-synaptic signaling	cell-cell signaling	0.91099	0.182429	0.89
GO:0007268	71	GO:0007267	15.2938	928	chemical synaptic transmission	cell-cell signaling	0.91099	0.182429	0.89
GO:0099537	71	GO:0007267	15.2938	935	trans-synaptic signaling	cell-cell signaling	0.91091	0.182143	0.892
GO:0040012	7	GO:0040011	15.2938	1123	regulation of locomotion	locomotion	0.941199	0.1746	0.954
GO:0030334	7	GO:0040011	15.2938	1021	regulation of cell migration	locomotion	0.918723	0.1743	0.939
GO:2000145	7	GO:0040011	15.2938	1079	regulation of cell motility	locomotion	0.918674	0.1723	0.945
GO:0048762	201	GO:0060485	14.2938	254	mesenchymal cell differentiation	mesenchyme development	0.84654	0.2572	0.969
GO:0043067	36	GO:0006915	14.2938	1689	regulation of programmed cell death	apoptotic process	0.926824	0.211143	0.897
GO:0031327	23	GO:0051172	14.2938	2404	negative regulation of cellular biosynthetic process	negative regulation of nitrogen compound metabolic process	0.8818	0.204429	0.863
GO:0050794	101	GO:0050794	14.0232	12010	regulation of cellular process	regulation of cellular process	0.910456	1	0
GO:0003007	107	GO:0009887	14.0232	294	heart morphogenesis	animal organ morphogenesis	0.816074	0.579	0.842
GO:0051130	72	GO:0051128	14.0232	1286	positive regulation of cellular component organization	regulation of cellular component organization	0.885104	0.5705	0.859
GO:0060255	76	GO:0031323	14.0232	6314	regulation of macromolecule metabolic process	regulation of cellular metabolic process	0.905955	0.436	0.835
GO:0021953	170	GO:0021953	14.0232	212	central nervous system neuron differentiation	central nervous system neuron differentiation	0.833474	0.33075	0
GO:0050890	327	GO:0050890	14.0232	371	cognition	cognition	0.911486	0.2985	0
GO:0007611	327	GO:0050890	14.0232	331	learning or memory	cognition	0.9056	0.2935	0.988
GO:0051962	141	GO:0051960	14.0232	391	positive regulation of nervous system development	regulation of nervous system development	0.780816	0.28675	0.947
GO:0001655	296	GO:0001655	14.0232	68	urogenital system development	urogenital system development	0.878253	0.2845	0
GO:0003013	203	GO:0008015	14.0232	574	circulatory system process	blood circulation	0.903777	0.2578	0.989
GO:0007264	115	GO:0007264	14.0232	428	small GTPase mediated signal transduction	small GTPase mediated signal transduction	0.901451	0.234333	0
GO:0001654	183	GO:0048880	14.0232	428	eye development	sensory system development	0.843299	0.207167	0.995
GO:2001141	51	GO:2001141	14.0232	3250	regulation of RNA biosynthetic process	regulation of RNA biosynthetic process	0.890285	0.201	0
GO:0006355	51	GO:2001141	14.0232	3240	regulation of DNA-templated transcription	regulation of RNA biosynthetic process	0.890265	0.200625	0.953
GO:0001667	38	GO:0048870	13.8529	471	ameboidal-type cell migration	cell motility	0.969421	0.455333	0.809
GO:0023061	118	GO:0023061	13.8529	612	signal release	signal release	0.874868	0.379333	0
GO:0150063	183	GO:0048880	13.8529	431	visual system development	sensory system development	0.859203	0.207167	0.996
GO:0043412	64	GO:0036211	13.7318	3395	macromolecule modification	protein modification process	0.964415	0.526	0.948
GO:0072001	282	GO:0072001	13.7318	352	renal system development	renal system development	0.847425	0.199778	0
GO:0040017	7	GO:0040011	13.6368	646	positive regulation of locomotion	locomotion	0.926098	0.1918	0.898
GO:0071702	59	GO:0071702	13.5595	2862	organic substance transport	organic substance transport	0.940769	1	0
GO:0043170	96	GO:0043170	13.4383	9548	macromolecule metabolic process	macromolecule metabolic process	0.964477	1	0
GO:0003002	152	GO:0007389	13.4383	455	regionalization	pattern specification process	0.865041	0.368333	0.983
GO:0009892	23	GO:0051172	13.3433	3233	negative regulation of metabolic process	negative regulation of nitrogen compound metabolic process	0.897114	0.207143	0.905
GO:0030111	135	GO:0198738	13.3038	323	regulation of Wnt signaling pathway	cell-cell signaling by wnt	0.885983	0.182	0.929
GO:0071417	166	GO:0071417	13.2009	719	cellular response to organonitrogen compound	cellular response to organonitrogen compound	0.924542	0.1863	0
GO:0044249	88	GO:0044249	13.1466	7763	cellular biosynthetic process	cellular biosynthetic process	0.946399	0.3206	0
GO:0072073	282	GO:0072001	13.1466	155	kidney epithelium development	renal system development	0.828542	0.182889	0.914
GO:0030855	17	GO:0030855	13.0515	750	epithelial cell differentiation	epithelial cell differentiation	0.84417	1	0
GO:0030335	7	GO:0040011	12.9742	602	positive regulation of cell migration	locomotion	0.9041	0.1899	0.887
GO:1901576	88	GO:0044249	12.9431	7849	organic substance biosynthetic process	cellular biosynthetic process	0.963896	0.3222	0.857
GO:0001763	349	GO:0001763	12.9431	249	morphogenesis of a branching structure	morphogenesis of a branching structure	0.865216	0.2885	0
GO:0009058	88	GO:0044249	12.9285	7905	biosynthetic process	cellular biosynthetic process	0.965171	0.3234	0.859
GO:0043085	19	GO:0065009	12.9145	1064	positive regulation of catalytic activity	regulation of molecular function	0.939279	0.321	0.854
GO:0048839	151	GO:0007423	12.9028	224	inner ear development	sensory organ development	0.88	0.2375	0.891
GO:0051174	58	GO:0051174	12.9028	1356	regulation of phosphorus metabolic process	regulation of phosphorus metabolic process	0.904402	0.17275	0
GO:0048562	18	GO:0009790	12.8618	335	embryonic organ morphogenesis	embryo development	0.826339	0.33175	0.82
GO:0065007	103	GO:0065007	12.8502	13029	biological regulation	biological regulation	0.935676	1	0
GO:0140352	118	GO:0023061	12.816	1035	export from cell	signal release	0.932721	0.363	0.928
GO:0043010	183	GO:0048880	12.816	380	camera-type eye development	sensory system development	0.8449	0.207	0.982
GO:0019220	58	GO:0051174	12.7942	1355	regulation of phosphate metabolic process	regulation of phosphorus metabolic process	0.904398	0.172625	0.987
GO:0050767	141	GO:0051960	12.7423	494	regulation of neurogenesis	regulation of nervous system development	0.768944	0.28725	0.973
GO:0051252	78	GO:0051171	12.7147	3562	regulation of RNA metabolic process	regulation of nitrogen compound metabolic process	0.892211	0.412	0.837
GO:0006935	161	GO:0006935	12.6468	462	chemotaxis	chemotaxis	0.942716	0.2512	0
GO:0010556	83	GO:0010556	12.6251	5107	regulation of macromolecule biosynthetic process	regulation of macromolecule biosynthetic process	0.889189	0.318	0
GO:1901564	77	GO:1901564	12.6045	6220	organonitrogen compound metabolic process	organonitrogen compound metabolic process	0.960874	0.565	0
GO:0050807	755	GO:0050807	12.5782	309	regulation of synapse organization	regulation of synapse organization	0.89269	0.5025	0
GO:0010605	23	GO:0051172	12.5227	2995	negative regulation of macromolecule metabolic process	negative regulation of nitrogen compound metabolic process	0.89525	0.211714	0.893
GO:0001822	282	GO:0072001	12.4793	336	kidney development	renal system development	0.836129	0.195111	0.99
GO:0042330	161	GO:0006935	12.4163	464	taxis	chemotaxis	0.954151	0.2516	0.995
GO:0006357	51	GO:2001141	12.3267	2489	regulation of transcription by RNA polymerase II	regulation of RNA biosynthetic process	0.896548	0.23625	0.876
GO:0019538	77	GO:1901564	12.3064	5287	protein metabolic process	organonitrogen compound metabolic process	0.959244	0.565	0.87
GO:0001764	539	GO:0001764	12.2438	206	neuron migration	neuron migration	0.831077	0.5855	0
GO:0032774	51	GO:2001141	12.2438	3379	RNA biosynthetic process	regulation of RNA biosynthetic process	0.943934	0.198875	0.936
GO:0050790	19	GO:0065009	12.2351	1788	regulation of catalytic activity	regulation of molecular function	0.937098	0.32825	0.919
GO:0042325	58	GO:0051174	12.2351	1203	regulation of phosphorylation	regulation of phosphorus metabolic process	0.904987	0.17175	0.973
GO:2000147	7	GO:0040011	12.1507	630	positive regulation of cell motility	locomotion	0.904044	0.1887	0.892
GO:0071705	35	GO:0071705	12.1443	2109	nitrogen compound transport	nitrogen compound transport	0.944309	1	0
GO:0007178	160	GO:0007178	12.1443	405	transmembrane receptor protein serine/threonine kinase signaling pathway	transmembrane receptor protein serine/threonine kinase signaling pathway	0.895096	0.393	0
GO:0009059	88	GO:0044249	12.1115	6933	macromolecule biosynthetic process	cellular biosynthetic process	0.944229	0.321	0.847
GO:0032940	118	GO:0023061	12.0812	969	secretion by cell	signal release	0.930333	0.361	0.934
GO:0055085	147	GO:0055085	12.0551	1446	transmembrane transport	transmembrane transport	0.929454	0.2756	0
GO:0031346	167	GO:0031344	12.011	463	positive regulation of cell projection organization	regulation of cell projection organization	0.873704	0.231714	0.931
GO:0072006	282	GO:0072001	12.0092	162	nephron development	renal system development	0.844097	0.225333	0.921
GO:0006351	51	GO:2001141	11.9715	3356	DNA-templated transcription	regulation of RNA biosynthetic process	0.943877	0.19875	0.936
GO:0010720	110	GO:0060284	11.9474	560	positive regulation of cell development	regulation of cell development	0.802412	0.5375	0.925
GO:0098655	147	GO:0055085	11.9474	792	monoatomic cation transmembrane transport	transmembrane transport	0.928921	0.2938	0.899
GO:1901700	55	GO:1901700	11.9404	1951	response to oxygen-containing compound	response to oxygen-containing compound	0.946728	0.53	0
GO:0014706	144	GO:0060537	11.9404	301	striated muscle tissue development	muscle tissue development	0.880491	0.269	0.95
GO:0050803	755	GO:0050807	11.8391	317	regulation of synapse structure or activity	regulation of synapse organization	0.943213	0.5025	0.995
GO:1901699	166	GO:0071417	11.6624	761	cellular response to nitrogen compound	cellular response to organonitrogen compound	0.932064	0.1913	0.988
GO:0031589	114	GO:0031589	11.5153	368	cell-substrate adhesion	cell-substrate adhesion	0.975603	0.233857	0
GO:0051649	28	GO:0051641	11.4715	2267	establishment of localization in cell	cellular localization	0.930526	0.403667	0.872
GO:0034654	51	GO:2001141	11.4707	3759	nucleobase-containing compound biosynthetic process	regulation of RNA biosynthetic process	0.9443	0.209	0.917
GO:0048584	43	GO:0048583	11.445	2436	positive regulation of response to stimulus	regulation of response to stimulus	0.886773	0.5785	0.843
GO:0000122	16	GO:0045934	11.4109	1012	negative regulation of transcription by RNA polymerase II	negative regulation of nucleobase-containing compound metabolic process	0.888823	0.2548	0.918
GO:0006366	51	GO:2001141	11.3955	2563	transcription by RNA polymerase II	regulation of RNA biosynthetic process	0.947207	0.234	0.861
GO:0042391	256	GO:0042391	11.3939	491	regulation of membrane potential	regulation of membrane potential	0.940414	0.5485	0
GO:0019438	81	GO:0019438	11.3934	3846	aromatic compound biosynthetic process	aromatic compound biosynthetic process	0.948228	0.5945	0
GO:1901888	745	GO:1901888	11.3829	246	regulation of cell junction assembly	regulation of cell junction assembly	0.907178	0.2975	0
GO:0048638	15	GO:0048589	11.3633	405	regulation of developmental growth	developmental growth	0.849763	0.225143	0.913
GO:0019219	78	GO:0051171	11.3203	3847	regulation of nucleobase-containing compound metabolic process	regulation of nitrogen compound metabolic process	0.891558	0.406667	0.853
GO:0031326	83	GO:0010556	11.3202	5263	regulation of cellular biosynthetic process	regulation of macromolecule biosynthetic process	0.890534	0.3185	0.91
GO:0042692	8	GO:0061061	11.2899	468	muscle cell differentiation	muscle structure development	0.871799	0.292	0.937
GO:0016358	270	GO:0016358	11.2584	327	dendrite development	dendrite development	0.798159	0.236833	0
GO:0003151	571	GO:0003151	11.1752	88	outflow tract morphogenesis	outflow tract morphogenesis	0.83789	0.545	0
GO:0035265	240	GO:0035265	11.1397	222	organ growth	organ growth	0.887272	0.176462	0
GO:0018130	51	GO:2001141	11.1354	3835	heterocycle biosynthetic process	regulation of RNA biosynthetic process	0.948215	0.212	0.913
GO:1903530	126	GO:1903530	11.0372	699	regulation of secretion by cell	regulation of secretion by cell	0.883937	0.368333	0
GO:0009889	83	GO:0010556	11.0242	5306	regulation of biosynthetic process	regulation of macromolecule biosynthetic process	0.907049	0.3205	0.906
GO:0048863	265	GO:0048863	10.9934	284	stem cell differentiation	stem cell differentiation	0.887802	0.3115	0
GO:0060560	182	GO:0060560	10.9228	292	developmental growth involved in morphogenesis	developmental growth involved in morphogenesis	0.87349	0.579	0
GO:0007265	115	GO:0007264	10.9131	342	Ras protein signal transduction	small GTPase mediated signal transduction	0.903353	0.2265	0.975
GO:0048592	221	GO:0048592	10.9034	186	eye morphogenesis	eye morphogenesis	0.834348	0.31	0
GO:0000165	242	GO:0000165	10.8842	822	MAPK cascade	MAPK cascade	0.893353	0.2682	0
GO:0061138	349	GO:0001763	10.7896	229	morphogenesis of a branching epithelium	morphogenesis of a branching structure	0.839888	0.288	0.991
GO:0007010	37	GO:0007010	10.7714	1482	cytoskeleton organization	cytoskeleton organization	0.949948	0.5905	0
GO:0090130	190	GO:0090130	10.7554	332	tissue migration	tissue migration	0.924319	0.1503	0
GO:0072009	282	GO:0072001	10.729	120	nephron epithelium development	renal system development	0.831638	0.186778	0.889
GO:0034220	147	GO:0055085	10.6954	909	monoatomic ion transmembrane transport	transmembrane transport	0.92862	0.2824	0.92
GO:0007416	435	GO:0034330	10.6746	222	synapse assembly	cell junction organization	0.81983	0.32325	0.863
GO:0043065	3	GO:0043065	10.5831	640	positive regulation of apoptotic process	positive regulation of apoptotic process	0.915473	0.5055	0
GO:0050769	141	GO:0051960	10.5768	329	positive regulation of neurogenesis	regulation of nervous system development	0.763255	0.2855	0.928
GO:0001932	58	GO:0051174	10.5417	1103	regulation of protein phosphorylation	regulation of phosphorus metabolic process	0.896833	0.17675	0.962
GO:0090287	257	GO:0090287	10.4393	323	regulation of cellular response to growth factor stimulus	regulation of cellular response to growth factor stimulus	0.912975	0.541	0
GO:1901701	55	GO:1901700	10.413	1490	cellular response to oxygen-containing compound	response to oxygen-containing compound	0.928627	0.53	0.94
GO:1901362	86	GO:1901362	10.4089	4003	organic cyclic compound biosynthetic process	organic cyclic compound biosynthetic process	0.963727	0.599	0
GO:0098660	147	GO:0055085	10.398	852	inorganic ion transmembrane transport	transmembrane transport	0.932097	0.2848	0.905
GO:0090132	190	GO:0090130	10.398	330	epithelium migration	tissue migration	0.924343	0.1501	0.997
GO:0010631	190	GO:0090130	10.3761	328	epithelial cell migration	tissue migration	0.904096	0.1497	0.997
GO:0001525	105	GO:0001944	10.3723	561	angiogenesis	vasculature development	0.819594	0.2905	0.929
GO:0042471	151	GO:0007423	10.3614	146	ear morphogenesis	sensory organ development	0.832106	0.227167	0.847
GO:0040008	15	GO:0048589	10.3458	691	regulation of growth	developmental growth	0.938894	0.215143	0.909
GO:0007517	297	GO:0007517	10.3355	382	muscle organ development	muscle organ development	0.876572	0.244833	0
GO:0010243	166	GO:0071417	10.3326	1076	response to organonitrogen compound	cellular response to organonitrogen compound	0.947275	0.1908	0.941
GO:0098662	147	GO:0055085	10.295	782	inorganic cation transmembrane transport	transmembrane transport	0.932377	0.2886	0.898
GO:0034765	216	GO:0034765	10.1667	490	regulation of monoatomic ion transmembrane transport	regulation of monoatomic ion transmembrane transport	0.884958	0.23	0
GO:0050789	102	GO:0050789	10.1648	12636	regulation of biological process	regulation of biological process	0.929488	1	0
GO:0060993	307	GO:0060993	10.1539	107	kidney morphogenesis	kidney morphogenesis	0.83124	0.2516	0
GO:0043068	3	GO:0043065	10.1407	665	positive regulation of programmed cell death	positive regulation of apoptotic process	0.915184	0.5055	0.989
GO:0044087	234	GO:0044087	10.1208	1025	regulation of cellular component biogenesis	regulation of cellular component biogenesis	0.909117	0.5415	0
GO:0010468	83	GO:0010556	10.0171	4979	regulation of gene expression	regulation of macromolecule biosynthetic process	0.889459	0.3205	0.912
GO:0008285	142	GO:0008285	9.96267	938	negative regulation of cell population proliferation	negative regulation of cell population proliferation	0.889297	0.433667	0
GO:0031399	57	GO:0031399	9.90474	1442	regulation of protein modification process	regulation of protein modification process	0.912757	0.3395	0
GO:0099173	621	GO:0099173	9.86945	252	postsynapse organization	postsynapse organization	0.951176	0.394	0
GO:0003012	111	GO:0003012	9.85139	446	muscle system process	muscle system process	0.905489	0.213875	0
GO:0048705	146	GO:0001501	9.84058	266	skeletal system morphogenesis	skeletal system development	0.83236	0.5485	0.903
GO:0044271	79	GO:0044271	9.74266	4619	cellular nitrogen compound biosynthetic process	cellular nitrogen compound biosynthetic process	0.945117	0.5915	0
GO:0048663	134	GO:0045165	9.6791	90	neuron fate commitment	cell fate commitment	0.845437	0.336	0.896
GO:0001649	194	GO:0001503	9.66985	230	osteoblast differentiation	ossification	0.870163	0.2664	0.92
GO:0003205	399	GO:0003205	9.59572	200	cardiac chamber development	cardiac chamber development	0.842043	0.186875	0
GO:0010810	114	GO:0031589	9.5632	228	regulation of cell-substrate adhesion	cell-substrate adhesion	0.937005	0.210143	0.945
GO:0048738	144	GO:0060537	9.55134	280	cardiac muscle tissue development	muscle tissue development	0.824222	0.2682	0.946
GO:0030856	204	GO:0030856	9.54907	173	regulation of epithelial cell differentiation	regulation of epithelial cell differentiation	0.786143	0.385333	0
GO:0015031	34	GO:0015031	9.50238	1616	protein transport	protein transport	0.924873	0.372	0
GO:0061326	338	GO:0061326	9.4818	112	renal tubule development	renal tubule development	0.83844	0.160222	0
GO:0051056	115	GO:0007264	9.47372	230	regulation of small GTPase mediated signal transduction	small GTPase mediated signal transduction	0.896752	0.231333	0.931
GO:0060541	116	GO:0060541	9.43828	276	respiratory system development	respiratory system development	0.865821	0.571	0
GO:0003231	399	GO:0003205	9.35866	153	cardiac ventricle development	cardiac chamber development	0.847356	0.185375	0.96
GO:0043408	242	GO:0000165	9.35559	751	regulation of MAPK cascade	MAPK cascade	0.883504	0.2624	0.97
GO:0034762	216	GO:0034765	9.3108	635	regulation of transmembrane transport	regulation of monoatomic ion transmembrane transport	0.885892	0.238	0.973
GO:0045184	34	GO:0015031	9.28212	1741	establishment of protein localization	protein transport	0.930587	0.375333	0.977
GO:0003279	399	GO:0003205	9.27809	129	cardiac septum development	cardiac chamber development	0.84819	0.185125	0.954
GO:0043549	124	GO:0043549	9.27575	689	regulation of kinase activity	regulation of kinase activity	0.89827	0.1723	0
GO:0010001	1	GO:0010001	9.2698	292	glial cell differentiation	glial cell differentiation	0.833028	0.2726	0
GO:0010035	136	GO:0010035	9.23521	539	response to inorganic substance	response to inorganic substance	0.955236	0.252	0
GO:0060070	135	GO:0198738	9.21558	305	canonical Wnt signaling pathway	cell-cell signaling by wnt	0.893326	0.207111	0.933
GO:0060341	123	GO:0060341	9.17673	1101	regulation of cellular localization	regulation of cellular localization	0.887	0.210875	0
GO:0042063	1	GO:0010001	9.16648	397	gliogenesis	glial cell differentiation	0.828658	0.292	0.965
GO:0051216	153	GO:0051216	9.12569	223	cartilage development	cartilage development	0.837436	0.31025	0
GO:0048593	221	GO:0048592	9.11371	157	camera-type eye morphogenesis	eye morphogenesis	0.836426	0.303	0.984
GO:0051345	112	GO:0051345	9.08113	540	positive regulation of hydrolase activity	positive regulation of hydrolase activity	0.942586	0.5355	0
GO:0042472	151	GO:0007423	9.05416	122	inner ear morphogenesis	sensory organ development	0.834263	0.233	0.833
GO:0072080	338	GO:0061326	9.03442	105	nephron tubule development	renal tubule development	0.830417	0.157556	0.995
GO:0050954	362	GO:0050954	9.02355	317	sensory perception of mechanical stimulus	sensory perception of mechanical stimulus	0.914634	0.506	0
GO:0046903	126	GO:1903530	9.02355	1125	secretion	regulation of secretion by cell	0.943301	0.387667	0.913
GO:0090066	150	GO:0090066	9.00367	587	regulation of anatomical structure size	regulation of anatomical structure size	0.940874	0.2816	0
GO:0006813	353	GO:0006813	8.99113	249	potassium ion transport	potassium ion transport	0.948431	0.242143	0
GO:0048754	349	GO:0001763	8.98262	191	branching morphogenesis of an epithelial tube	morphogenesis of a branching structure	0.832139	0.29925	0.966
GO:0001701	22	GO:0009792	8.96149	566	in utero embryonic development	embryo development ending in birth or egg hatching	0.862614	0.382667	0.925
GO:0016331	120	GO:0060562	8.95543	187	morphogenesis of embryonic epithelium	epithelial tube morphogenesis	0.831882	0.366	0.827
GO:0035148	181	GO:0035148	8.93927	182	tube formation	tube formation	0.851291	0.167	0
GO:0030902	129	GO:0030902	8.91832	179	hindbrain development	hindbrain development	0.842696	0.208889	0
GO:0040013	7	GO:0040011	8.90278	358	negative regulation of locomotion	locomotion	0.928852	0.2204	0.824
GO:1902533	49	GO:0035556	8.88053	1071	positive regulation of intracellular signal transduction	intracellular signal transduction	0.8622	0.416333	0.833
GO:0010632	190	GO:0090130	8.84448	250	regulation of epithelial cell migration	tissue migration	0.85191	0.1491	0.969
GO:0098742	765	GO:0098742	8.76501	211	cell-cell adhesion via plasma-membrane adhesion molecules	cell-cell adhesion via plasma-membrane adhesion molecules	0.976212	0.396	0
GO:0046879	172	GO:0046879	8.71559	403	hormone secretion	hormone secretion	0.870636	0.27225	0
GO:0051338	124	GO:0043549	8.68491	806	regulation of transferase activity	regulation of kinase activity	0.940654	0.1821	0.979
GO:0003206	399	GO:0003205	8.66606	152	cardiac chamber morphogenesis	cardiac chamber development	0.826879	0.185875	0.977
GO:0045667	194	GO:0001503	8.66413	162	regulation of osteoblast differentiation	ossification	0.832052	0.2568	0.876
GO:0001838	181	GO:0035148	8.66329	157	embryonic epithelial tube formation	tube formation	0.827829	0.162714	0.985
GO:0071407	148	GO:0071407	8.63867	589	cellular response to organic cyclic compound	cellular response to organic cyclic compound	0.933683	0.523	0
GO:0043547	139	GO:0043547	8.61949	253	positive regulation of GTPase activity	positive regulation of GTPase activity	0.946023	0.37	0
GO:0060840	418	GO:0060840	8.60497	121	artery development	artery development	0.86345	0.292	0
GO:0051046	126	GO:1903530	8.59684	778	regulation of secretion	regulation of secretion by cell	0.895614	0.364667	0.982
GO:0006816	163	GO:0006816	8.57392	469	calcium ion transport	calcium ion transport	0.942119	0.384333	0
GO:0009914	172	GO:0046879	8.54321	411	hormone transport	hormone secretion	0.908252	0.27225	0.994
GO:0007369	155	GO:0007369	8.54072	186	gastrulation	gastrulation	0.853381	0.392667	0
GO:0071805	353	GO:0006813	8.4955	212	potassium ion transmembrane transport	potassium ion transport	0.935165	0.236	0.968
GO:0071773	291	GO:0071773	8.4955	181	cellular response to BMP stimulus	cellular response to BMP stimulus	0.958267	0.2342	0
GO:0071772	291	GO:0071773	8.4955	181	response to BMP	cellular response to BMP stimulus	0.958502	0.2342	0.998
GO:0043087	139	GO:0043547	8.47798	345	regulation of GTPase activity	positive regulation of GTPase activity	0.945469	0.380333	0.967
GO:0048732	149	GO:0048732	8.41891	489	gland development	gland development	0.876475	0.5815	0
GO:0001656	306	GO:0001656	8.40808	91	metanephros development	metanephros development	0.850756	0.252167	0
GO:0061448	153	GO:0051216	8.38373	316	connective tissue development	cartilage development	0.882568	0.3215	0.975
GO:0061005	347	GO:0061005	8.37936	51	cell differentiation involved in kidney development	cell differentiation involved in kidney development	0.845679	0.221857	0
GO:0045859	124	GO:0043549	8.36018	604	regulation of protein kinase activity	regulation of kinase activity	0.891893	0.1693	0.981
GO:0090257	111	GO:0003012	8.28336	263	regulation of muscle system process	muscle system process	0.859426	0.210375	0.934
GO:0090092	160	GO:0007178	8.26701	261	regulation of transmembrane receptor protein serine/threonine kinase signaling pathway	transmembrane receptor protein serine/threonine kinase signaling pathway	0.891559	0.370667	0.931
GO:0032880	123	GO:0060341	8.26099	995	regulation of protein localization	regulation of cellular localization	0.88641	0.199875	0.978
GO:0016049	143	GO:0016049	8.2519	556	cell growth	cell growth	0.968899	0.251	0
GO:0030509	291	GO:0071773	8.24941	169	BMP signaling pathway	cellular response to BMP stimulus	0.893633	0.2326	0.99
GO:0060348	365	GO:0060348	8.2436	242	bone development	bone development	0.853716	0.292	0
GO:0043066	36	GO:0006915	8.2436	1012	negative regulation of apoptotic process	apoptotic process	0.909754	0.235286	0.851
GO:0055123	412	GO:0055123	8.22614	142	digestive system development	digestive system development	0.875519	0.2638	0
GO:0003015	203	GO:0008015	8.22375	252	heart process	blood circulation	0.908493	0.2684	0.918
GO:0048167	211	GO:0048167	8.21639	393	regulation of synaptic plasticity	regulation of synaptic plasticity	0.899519	0.5625	0
GO:0030510	291	GO:0071773	8.20818	107	regulation of BMP signaling pathway	cellular response to BMP stimulus	0.890237	0.243	0.937
GO:0045229	269	GO:0045229	8.16262	323	external encapsulating structure organization	external encapsulating structure organization	0.959012	0.377333	0
GO:0048813	270	GO:0016358	8.16213	192	dendrite morphogenesis	dendrite development	0.79171	0.248833	0.95
GO:0030198	269	GO:0045229	8.13813	322	extracellular matrix organization	external encapsulating structure organization	0.958726	0.377333	0.997
GO:0043069	36	GO:0006915	8.13813	1042	negative regulation of programmed cell death	apoptotic process	0.909573	0.236857	0.835
GO:1901698	166	GO:0071417	8.13733	1165	response to nitrogen compound	cellular response to organonitrogen compound	0.948672	0.196	0.932
GO:0001933	157	GO:0001933	8.08662	342	negative regulation of protein phosphorylation	negative regulation of protein phosphorylation	0.889487	0.263	0
GO:0072175	181	GO:0035148	8.06541	168	epithelial tube formation	tube formation	0.832409	0.164	0.992
GO:0043062	275	GO:0043062	8.00175	324	extracellular structure organization	extracellular structure organization	0.959002	0.5675	0
GO:0007612	327	GO:0050890	7.97294	192	learning	cognition	0.910381	0.2935	0.929
GO:1903522	14	GO:0044057	7.90065	268	regulation of blood circulation	regulation of system process	0.857436	0.367333	0.919
GO:0051146	8	GO:0061061	7.89399	347	striated muscle cell differentiation	muscle structure development	0.874712	0.30525	0.908
GO:0010959	165	GO:0043269	7.88187	461	regulation of metal ion transport	regulation of monoatomic ion transport	0.898595	0.226714	0.965
GO:0007162	109	GO:0007162	7.84048	315	negative regulation of cell adhesion	negative regulation of cell adhesion	0.916989	0.28775	0
GO:0007613	356	GO:0007613	7.82629	164	memory	memory	0.912248	0.546	0
GO:0002062	153	GO:0051216	7.80899	123	chondrocyte differentiation	cartilage development	0.831244	0.31025	0.942
GO:0007188	492	GO:0007188	7.8074	242	adenylate cyclase-modulating G protein-coupled receptor signaling pathway	adenylate cyclase-modulating G protein-coupled receptor signaling pathway	0.908853	0.381333	0
GO:0001837	201	GO:0060485	7.80641	164	epithelial to mesenchymal transition	mesenchyme development	0.852181	0.2488	0.927
GO:0051963	745	GO:1901888	7.80337	144	regulation of synapse assembly	regulation of cell junction assembly	0.786013	0.29625	0.968
GO:0048864	265	GO:0048863	7.78261	98	stem cell development	stem cell differentiation	0.88587	0.30825	0.919
GO:0035270	293	GO:0035270	7.77841	145	endocrine system development	endocrine system development	0.874689	0.5675	0
GO:0060047	203	GO:0008015	7.75818	239	heart contraction	blood circulation	0.908711	0.2676	0.922
GO:0021954	170	GO:0021953	7.75613	98	central nervous system neuron development	central nervous system neuron differentiation	0.840039	0.2965	0.93
GO:0035051	243	GO:0035051	7.74924	198	cardiocyte differentiation	cardiocyte differentiation	0.829243	0.2875	0
GO:0019932	232	GO:0019932	7.74152	328	second-messenger-mediated signaling	second-messenger-mediated signaling	0.902915	0.249143	0
GO:2000146	7	GO:0040011	7.71431	326	negative regulation of cell motility	locomotion	0.908849	0.2191	0.816
GO:0014033	265	GO:0048863	7.70868	100	neural crest cell differentiation	stem cell differentiation	0.855933	0.3085	0.923
GO:0048878	54	GO:0042592	7.70009	1103	chemical homeostasis	homeostatic process	0.985623	0.32775	0.918
GO:0014070	148	GO:0071407	7.68089	863	response to organic cyclic compound	cellular response to organic cyclic compound	0.950062	0.523	0.954
GO:0010562	58	GO:0051174	7.67834	877	positive regulation of phosphorus metabolic process	regulation of phosphorus metabolic process	0.89082	0.170375	0.931
GO:0045937	58	GO:0051174	7.67834	877	positive regulation of phosphate metabolic process	regulation of phosphorus metabolic process	0.890809	0.17025	0.931
GO:0030178	135	GO:0198738	7.66595	169	negative regulation of Wnt signaling pathway	cell-cell signaling by wnt	0.874392	0.207778	0.877
GO:0001657	282	GO:0072001	7.656	107	ureteric bud development	renal system development	0.832534	0.179222	0.864
GO:0072164	282	GO:0072001	7.656	110	mesonephric tubule development	renal system development	0.831009	0.172111	0.873
GO:0072163	282	GO:0072001	7.656	110	mesonephric epithelium development	renal system development	0.834631	0.172111	0.873
GO:0014032	265	GO:0048863	7.62962	87	neural crest cell development	stem cell differentiation	0.852301	0.27675	0.912
GO:0016192	133	GO:0016192	7.60893	1556	vesicle-mediated transport	vesicle-mediated transport	0.933569	1	0
GO:0051098	137	GO:0051098	7.60893	405	regulation of binding	regulation of binding	0.945907	0.372333	0
GO:0022607	108	GO:0022607	7.60535	2935	cellular component assembly	cellular component assembly	0.94632	0.5245	0
GO:0010976	167	GO:0031344	7.59574	239	positive regulation of neuron projection development	regulation of cell projection organization	0.762248	0.257571	0.864
GO:0071900	124	GO:0043549	7.58662	343	regulation of protein serine/threonine kinase activity	regulation of kinase activity	0.897839	0.179	0.92
GO:0030324	171	GO:0030324	7.57583	243	lung development	lung development	0.84598	0.377333	0
GO:0045927	15	GO:0048589	7.5618	324	positive regulation of growth	developmental growth	0.926145	0.223	0.841
GO:0098771	130	GO:0098771	7.56069	557	inorganic ion homeostasis	inorganic ion homeostasis	0.98581	0.195917	0
GO:0060411	399	GO:0003205	7.53268	85	cardiac septum morphogenesis	cardiac chamber development	0.835657	0.1905	0.921
GO:0051246	57	GO:0031399	7.52099	2495	regulation of protein metabolic process	regulation of protein modification process	0.90966	0.3455	0.894
GO:0007015	132	GO:0007015	7.51722	471	actin filament organization	actin filament organization	0.951007	0.314	0
GO:0035108	280	GO:0035108	7.50741	178	limb morphogenesis	limb morphogenesis	0.859365	0.160667	0
GO:0035107	280	GO:0035108	7.50741	178	appendage morphogenesis	limb morphogenesis	0.859365	0.160667	0.998
GO:0050801	130	GO:0098771	7.50407	633	monoatomic ion homeostasis	inorganic ion homeostasis	0.985552	0.173583	0.872
GO:0033002	304	GO:0033002	7.4801	280	muscle cell proliferation	muscle cell proliferation	0.957653	0.228333	0
GO:0022407	6	GO:0030155	7.4769	526	regulation of cell-cell adhesion	regulation of cell adhesion	0.930955	0.219333	0.949
GO:0030323	171	GO:0030324	7.44078	246	respiratory tube development	lung development	0.84995	0.378333	0.995
GO:0010634	190	GO:0090130	7.43777	162	positive regulation of epithelial cell migration	tissue migration	0.843799	0.1613	0.936
GO:0051050	74	GO:0032879	7.43047	1105	positive regulation of transport	regulation of localization	0.881181	0.420333	0.855
GO:0043270	165	GO:0043269	7.41233	277	positive regulation of monoatomic ion transport	regulation of monoatomic ion transport	0.889615	0.247714	0.898
GO:0030336	7	GO:0040011	7.40926	313	negative regulation of cell migration	locomotion	0.908785	0.2191	0.813
GO:1904062	216	GO:0034765	7.39757	367	regulation of monoatomic cation transmembrane transport	regulation of monoatomic ion transmembrane transport	0.886622	0.236	0.973
GO:0001823	282	GO:0072001	7.39757	113	mesonephros development	renal system development	0.851141	0.200889	0.878
GO:0010463	305	GO:0010463	7.39138	56	mesenchymal cell proliferation	mesenchymal cell proliferation	0.962901	0.30475	0
GO:0072028	307	GO:0060993	7.38073	90	nephron morphogenesis	kidney morphogenesis	0.831975	0.2488	0.988
GO:0045666	188	GO:0045664	7.37215	118	positive regulation of neuron differentiation	regulation of neuron differentiation	0.796305	0.402	0.929
GO:0016070	84	GO:0016070	7.36831	4325	RNA metabolic process	RNA metabolic process	0.945839	0.3565	0
GO:0021915	196	GO:0021915	7.36816	198	neural tube development	neural tube development	0.825035	0.429333	0
GO:0061333	338	GO:0061326	7.35135	92	renal tubule morphogenesis	renal tubule development	0.82696	0.149	0.979
GO:0001709	645	GO:0001709	7.27659	41	cell fate determination	cell fate determination	0.901585	0.538	0
GO:0035850	347	GO:0061005	7.27659	40	epithelial cell differentiation involved in kidney development	cell differentiation involved in kidney development	0.833405	0.214	0.981
GO:0060173	280	GO:0035108	7.1969	211	limb development	limb morphogenesis	0.877302	0.169222	0.983
GO:0048736	280	GO:0035108	7.1969	211	appendage development	limb morphogenesis	0.877302	0.169222	0.983
GO:0099003	532	GO:0099003	7.19427	270	vesicle-mediated transport in synapse	vesicle-mediated transport in synapse	0.9424	0.509	0
GO:0042326	157	GO:0001933	7.15973	372	negative regulation of phosphorylation	negative regulation of protein phosphorylation	0.896737	0.2595	0.99
GO:0051247	57	GO:0031399	7.09094	1418	positive regulation of protein metabolic process	regulation of protein modification process	0.897388	0.33925	0.819
GO:0021675	535	GO:0021675	7.09088	99	nerve development	nerve development	0.865564	0.2792	0
GO:0060828	135	GO:0198738	7.06828	251	regulation of canonical Wnt signaling pathway	cell-cell signaling by wnt	0.8897	0.179667	0.894
GO:0045665	188	GO:0045664	7.06515	91	negative regulation of neuron differentiation	regulation of neuron differentiation	0.795828	0.403667	0.924
GO:0006936	111	GO:0003012	7.05211	324	muscle contraction	muscle system process	0.907517	0.19825	0.966
GO:0048588	143	GO:0016049	7.0404	291	developmental cell growth	cell growth	0.865434	0.241	0.95
GO:0097435	132	GO:0007015	7.03412	838	supramolecular fiber organization	actin filament organization	0.953401	0.34175	0.939
GO:0003197	387	GO:0003197	6.99859	52	endocardial cushion development	endocardial cushion development	0.845176	0.28925	0
GO:0008016	14	GO:0044057	6.99181	197	regulation of heart contraction	regulation of system process	0.859332	0.373333	0.901
GO:0031644	434	GO:0031644	6.93121	167	regulation of nervous system process	regulation of nervous system process	0.867924	0.407667	0
GO:0007605	362	GO:0050954	6.91391	282	sensory perception of sound	sensory perception of mechanical stimulus	0.915376	0.506	0.988
GO:0001708	134	GO:0045165	6.91318	117	cell fate specification	cell fate commitment	0.892886	0.336	0.908
GO:0030166	651	GO:0030166	6.91131	62	proteoglycan biosynthetic process	proteoglycan biosynthetic process	0.956237	0.208286	0
GO:0072088	307	GO:0060993	6.86465	88	nephron epithelium morphogenesis	kidney morphogenesis	0.818664	0.2552	0.976
GO:0055074	130	GO:0098771	6.83049	353	calcium ion homeostasis	inorganic ion homeostasis	0.98585	0.149333	0.948
GO:0071559	145	GO:0071559	6.80039	252	response to transforming growth factor beta	response to transforming growth factor beta	0.958172	0.207833	0
GO:0006029	651	GO:0030166	6.79213	89	proteoglycan metabolic process	proteoglycan biosynthetic process	0.969189	0.213143	0.975
GO:0071560	145	GO:0071559	6.75085	248	cellular response to transforming growth factor beta stimulus	response to transforming growth factor beta	0.95801	0.206667	0.996
GO:0043410	242	GO:0000165	6.7476	541	positive regulation of MAPK cascade	MAPK cascade	0.869869	0.2818	0.933
GO:0007626	230	GO:0007626	6.74678	273	locomotory behavior	locomotory behavior	0.923019	0.417667	0
GO:0048565	412	GO:0055123	6.68286	129	digestive tract development	digestive system development	0.867207	0.26	0.992
GO:0006836	531	GO:0006836	6.68127	230	neurotransmitter transport	neurotransmitter transport	0.956137	0.33625	0
GO:0045446	370	GO:0045446	6.67737	118	endothelial cell differentiation	endothelial cell differentiation	0.864854	0.224	0
GO:0055080	130	GO:0098771	6.65946	622	monoatomic cation homeostasis	inorganic ion homeostasis	0.985569	0.171167	0.868
GO:1990138	143	GO:0016049	6.64421	211	neuron projection extension	cell growth	0.778596	0.2454	0.926
GO:0003281	399	GO:0003205	6.63715	88	ventricular septum development	cardiac chamber development	0.854769	0.189375	0.907
GO:2001257	331	GO:2001257	6.62388	145	regulation of cation channel activity	regulation of cation channel activity	0.884068	0.2385	0
GO:0023052	90	GO:0023052	6.61786	7086	signaling	signaling	0.912015	0.573	0
GO:0006139	84	GO:0016070	6.57775	5364	nucleobase-containing compound metabolic process	RNA metabolic process	0.944968	0.33925	0.852
GO:0010817	172	GO:0046879	6.56611	630	regulation of hormone levels	hormone secretion	0.939504	0.29825	0.942
GO:0010038	136	GO:0010035	6.4937	320	response to metal ion	response to inorganic substance	0.957033	0.234	0.948
GO:0035249	624	GO:0035249	6.45126	129	synaptic transmission, glutamatergic	synaptic transmission, glutamatergic	0.927604	0.394667	0
GO:0032970	9	GO:0030029	6.42221	402	regulation of actin filament-based process	actin filament-based process	0.938146	0.30825	0.896
GO:0048844	418	GO:0060840	6.40593	83	artery morphogenesis	artery development	0.847035	0.29125	0.971
GO:0072132	258	GO:0072132	6.40326	56	mesenchyme morphogenesis	mesenchyme morphogenesis	0.859404	1	0
GO:0006725	81	GO:0019438	6.3975	5590	cellular aromatic compound metabolic process	aromatic compound biosynthetic process	0.949578	0.5945	0.811
GO:0014855	521	GO:0014855	6.38102	89	striated muscle cell proliferation	striated muscle cell proliferation	0.960606	0.28775	0
GO:0009880	529	GO:0009880	6.35743	84	embryonic pattern specification	embryonic pattern specification	0.877225	0.521	0
GO:0072078	338	GO:0061326	6.35743	86	nephron tubule morphogenesis	renal tubule development	0.816651	0.146444	0.975
GO:0051051	239	GO:0051051	6.32376	519	negative regulation of transport	negative regulation of transport	0.886647	0.294	0
GO:0003158	370	GO:0045446	6.31066	137	endothelium development	endothelial cell differentiation	0.886855	0.2315	0.988
GO:0046483	84	GO:0016070	6.26007	5510	heterocycle metabolic process	RNA metabolic process	0.949589	0.3425	0.846
GO:0021536	498	GO:0021536	6.2437	76	diencephalon development	diencephalon development	0.851972	0.522	0
GO:0045785	6	GO:0030155	6.23427	540	positive regulation of cell adhesion	regulation of cell adhesion	0.913926	0.216	0.941
GO:0030010	611	GO:0030010	6.21355	170	establishment of cell polarity	establishment of cell polarity	0.985684	0.379333	0
GO:0046578	115	GO:0007264	6.1957	199	regulation of Ras protein signal transduction	small GTPase mediated signal transduction	0.897782	0.2215	0.92
GO:1901360	86	GO:1901362	6.18607	5847	organic cyclic compound metabolic process	organic cyclic compound biosynthetic process	0.966623	0.599	0.802
GO:0060041	183	GO:0048880	6.17668	188	retina development in camera-type eye	sensory system development	0.852971	0.2275	0.92
GO:0021543	229	GO:0021543	6.13855	182	pallium development	pallium development	0.842751	0.519	0
GO:0002064	249	GO:0002064	6.13204	242	epithelial cell development	epithelial cell development	0.854203	0.5505	0
GO:0060325	284	GO:0060325	6.12428	42	face morphogenesis	face morphogenesis	0.894306	0.346667	0
GO:0032409	331	GO:2001257	6.1178	307	regulation of transporter activity	regulation of cation channel activity	0.944505	0.2225	0.935
GO:0090497	666	GO:0090497	6.10142	64	mesenchymal cell migration	mesenchymal cell migration	0.973452	0.377667	0
GO:0046660	421	GO:0046660	6.09587	155	female sex differentiation	female sex differentiation	0.879646	0.192429	0
GO:0001841	181	GO:0035148	6.09587	132	neural tube formation	tube formation	0.816726	0.164429	0.971
GO:2000027	420	GO:2000027	6.08516	134	regulation of animal organ morphogenesis	regulation of animal organ morphogenesis	0.818338	0.555	0
GO:0003179	543	GO:0003179	6.08074	54	heart valve morphogenesis	heart valve morphogenesis	0.845082	0.183333	0
GO:0009628	122	GO:0009628	6.0627	1129	response to abiotic stimulus	response to abiotic stimulus	0.96325	0.597	0
GO:0035150	361	GO:0035150	6.05261	187	regulation of tube size	regulation of tube size	0.94551	0.217833	0
GO:2000696	597	GO:2000696	6.03586	17	regulation of epithelial cell differentiation involved in kidney development	regulation of epithelial cell differentiation involved in kidney development	0.798676	0.29525	0
GO:0009611	180	GO:0009611	6.03242	538	response to wounding	response to wounding	0.962059	0.2838	0
GO:0009100	324	GO:0009100	6.02597	354	glycoprotein metabolic process	glycoprotein metabolic process	0.966126	0.33375	0
GO:0060349	365	GO:0060348	6.00907	112	bone morphogenesis	bone development	0.842796	0.2546	0.937
GO:0001704	155	GO:0007369	6.00905	108	formation of primary germ layer	gastrulation	0.85651	0.377333	0.952
GO:0018212	295	GO:0018212	6.00802	324	peptidyl-tyrosine modification	peptidyl-tyrosine modification	0.967281	0.2516	0
GO:0051668	164	GO:0051668	6.00063	724	localization within membrane	localization within membrane	0.940074	0.386	0
GO:0009612	262	GO:0009612	5.99381	189	response to mechanical stimulus	response to mechanical stimulus	0.96504	0.403	0
GO:0003170	543	GO:0003179	5.98902	65	heart valve development	heart valve morphogenesis	0.8525	0.182667	0.981
GO:0018108	295	GO:0018212	5.98101	322	peptidyl-tyrosine phosphorylation	peptidyl-tyrosine modification	0.950365	0.2508	0.996
GO:0035113	280	GO:0035108	5.96542	144	embryonic appendage morphogenesis	limb morphogenesis	0.853806	0.162778	0.975
GO:0030326	280	GO:0035108	5.96542	144	embryonic limb morphogenesis	limb morphogenesis	0.853806	0.162778	0.975
GO:0055082	54	GO:0042592	5.96437	755	intracellular chemical homeostasis	homeostatic process	0.985595	0.30475	0.868
GO:0090075	332	GO:0090075	5.96094	36	relaxation of muscle	relaxation of muscle	0.922195	0.2255	0
GO:0046883	172	GO:0046879	5.95603	337	regulation of hormone secretion	hormone secretion	0.853324	0.28325	0.975
GO:0015833	198	GO:0015833	5.95554	343	peptide transport	peptide transport	0.949273	0.1392	0
GO:0055001	8	GO:0061061	5.93984	236	muscle cell development	muscle structure development	0.873066	0.3255	0.868
GO:0030072	198	GO:0015833	5.93984	321	peptide hormone secretion	peptide transport	0.867915	0.1375	0.989
GO:0042327	58	GO:0051174	5.91943	795	positive regulation of phosphorylation	regulation of phosphorus metabolic process	0.89121	0.167875	0.922
GO:0050806	207	GO:0050806	5.91835	348	positive regulation of synaptic transmission	positive regulation of synaptic transmission	0.89545	0.33725	0
GO:0008038	711	GO:0008038	5.91399	47	neuron recognition	neuron recognition	0.853628	1	0
GO:0021879	314	GO:0021879	5.91399	53	forebrain neuron differentiation	forebrain neuron differentiation	0.838695	0.2566	0
GO:0045936	157	GO:0001933	5.91161	430	negative regulation of phosphate metabolic process	negative regulation of protein phosphorylation	0.896138	0.2595	0.979
GO:0010563	157	GO:0001933	5.91161	430	negative regulation of phosphorus metabolic process	negative regulation of protein phosphorylation	0.896151	0.2595	0.979
GO:0010467	88	GO:0044249	5.89988	6471	gene expression	cellular biosynthetic process	0.944547	0.3288	0.834
GO:0051145	206	GO:0051145	5.89488	82	smooth muscle cell differentiation	smooth muscle cell differentiation	0.888554	0.5245	0
GO:0060324	303	GO:0060324	5.89455	64	face development	face development	0.913217	1	0
GO:0010171	284	GO:0060325	5.89455	64	body morphogenesis	face morphogenesis	0.899474	0.349	0.971
GO:0060038	521	GO:0014855	5.89455	66	cardiac muscle cell proliferation	striated muscle cell proliferation	0.808902	0.279	0.982
GO:0021872	314	GO:0021879	5.89455	65	forebrain generation of neurons	forebrain neuron differentiation	0.837598	0.2668	0.983
GO:0097746	361	GO:0035150	5.88512	186	blood vessel diameter maintenance	regulation of tube size	0.873776	0.217667	0.998
GO:0035296	361	GO:0035150	5.88512	186	regulation of tube diameter	regulation of tube size	0.945524	0.217667	0.998
GO:0031401	57	GO:0031399	5.85119	945	positive regulation of protein modification process	regulation of protein modification process	0.899246	0.32375	0.929
GO:0048008	480	GO:0048008	5.85097	66	platelet-derived growth factor receptor signaling pathway	platelet-derived growth factor receptor signaling pathway	0.911385	0.413	0
GO:0009725	210	GO:0009725	5.84913	804	response to hormone	response to hormone	0.943611	0.394333	0
GO:0007219	174	GO:0007219	5.8354	187	Notch signaling pathway	Notch signaling pathway	0.905957	0.398333	0
GO:0006939	168	GO:0006939	5.83009	118	smooth muscle contraction	smooth muscle contraction	0.914708	0.327	0
GO:0070588	163	GO:0006816	5.82543	354	calcium ion transmembrane transport	calcium ion transport	0.929595	0.369333	0.952
GO:0098739	272	GO:0098739	5.82391	207	import across plasma membrane	import across plasma membrane	0.941061	0.253167	0
GO:0002027	507	GO:0002027	5.81873	112	regulation of heart rate	regulation of heart rate	0.859642	0.538	0
GO:0033555	730	GO:0033555	5.80946	120	multicellular organismal response to stress	multicellular organismal response to stress	0.905751	0.5265	0
GO:0071692	218	GO:0071692	5.80876	441	protein localization to extracellular region	protein localization to extracellular region	0.940724	0.19	0
GO:0051223	123	GO:0060341	5.80814	586	regulation of protein transport	regulation of cellular localization	0.885592	0.185375	0.921
GO:0007163	611	GO:0030010	5.80619	239	establishment or maintenance of cell polarity	establishment of cell polarity	0.985279	0.390333	0.966
GO:0010721	286	GO:0010721	5.80265	323	negative regulation of cell development	negative regulation of cell development	0.809102	0.384	0
GO:0060323	284	GO:0060325	5.80219	48	head morphogenesis	face morphogenesis	0.893278	0.343	0.989
GO:0002790	198	GO:0015833	5.80066	329	peptide secretion	peptide transport	0.944052	0.137	0.992
GO:0050673	378	GO:0050673	5.79327	510	epithelial cell proliferation	epithelial cell proliferation	0.955739	0.3135	0
GO:0007160	114	GO:0031589	5.78226	235	cell-matrix adhesion	cell-substrate adhesion	0.976431	0.236286	0.954
GO:0051048	213	GO:0051048	5.78037	210	negative regulation of secretion	negative regulation of secretion	0.889925	0.224333	0
GO:0030177	135	GO:0198738	5.77196	142	positive regulation of Wnt signaling pathway	cell-cell signaling by wnt	0.879128	0.221667	0.851
GO:0090304	84	GO:0016070	5.77066	4869	nucleic acid metabolic process	RNA metabolic process	0.944836	0.33725	0.876
GO:0048639	15	GO:0048589	5.76581	221	positive regulation of developmental growth	developmental growth	0.842153	0.225143	0.857
GO:0061351	259	GO:0061351	5.75742	225	neural precursor cell proliferation	neural precursor cell proliferation	0.958773	0.241833	0
GO:0048534	13	GO:0048534	5.74386	127	hematopoietic or lymphoid organ development	hematopoietic or lymphoid organ development	0.85829	0.5335	0
GO:0035592	218	GO:0071692	5.72613	435	establishment of protein localization to extracellular region	protein localization to extracellular region	0.938435	0.189	0.995
GO:0034641	79	GO:0044271	5.70053	6023	cellular nitrogen compound metabolic process	cellular nitrogen compound biosynthetic process	0.946494	0.5915	0.817
GO:0019725	54	GO:0042592	5.69367	861	cellular homeostasis	homeostatic process	0.986137	0.32675	0.885
GO:0001952	114	GO:0031589	5.67826	128	regulation of cell-matrix adhesion	cell-substrate adhesion	0.939946	0.217571	0.895
GO:0048771	429	GO:0048771	5.65932	215	tissue remodeling	tissue remodeling	0.930523	0.2275	0
GO:0044085	108	GO:0022607	5.65006	3211	cellular component biogenesis	cellular component assembly	0.946651	0.5245	0.951
GO:0046620	240	GO:0035265	5.64613	125	regulation of organ growth	organ growth	0.837966	0.144923	0.942
GO:0045778	405	GO:0045778	5.63741	66	positive regulation of ossification	positive regulation of ossification	0.874496	0.395333	0
GO:0010812	114	GO:0031589	5.63741	61	negative regulation of cell-substrate adhesion	cell-substrate adhesion	0.926217	0.246857	0.851
GO:0060419	240	GO:0035265	5.63741	125	heart growth	organ growth	0.841521	0.155462	0.949
GO:0099504	532	GO:0099003	5.62621	230	synaptic vesicle cycle	vesicle-mediated transport in synapse	0.938667	0.509	0.982
GO:0001558	143	GO:0016049	5.62192	459	regulation of cell growth	cell growth	0.899494	0.2648	0.97
GO:0006814	335	GO:0006814	5.61089	262	sodium ion transport	sodium ion transport	0.949645	0.2798	0
GO:0006874	130	GO:0098771	5.60389	327	intracellular calcium ion homeostasis	inorganic ion homeostasis	0.985635	0.14325	0.941
GO:0009306	218	GO:0071692	5.60251	434	protein secretion	protein localization to extracellular region	0.926742	0.188833	0.995
GO:0006996	37	GO:0007010	5.59954	3572	organelle organization	cytoskeleton organization	0.946644	0.5905	0.819
GO:0001755	666	GO:0090497	5.59954	62	neural crest cell migration	mesenchymal cell migration	0.844096	0.377333	0.998
GO:0048871	202	GO:0048871	5.54953	953	multicellular organismal-level homeostasis	multicellular organismal-level homeostasis	0.910563	0.335	0
GO:0099643	616	GO:0099643	5.54442	174	signal release from synapse	signal release from synapse	0.883148	0.29925	0
GO:0007269	616	GO:0099643	5.54442	174	neurotransmitter secretion	signal release from synapse	0.868816	0.29925	0.998
GO:0072210	306	GO:0001656	5.52317	38	metanephric nephron development	metanephros development	0.860604	0.294333	0.92
GO:0007154	92	GO:0007154	5.51892	7191	cell communication	cell communication	0.943794	1	0
GO:0021545	535	GO:0021675	5.51678	57	cranial nerve development	nerve development	0.869936	0.2582	0.964
GO:0048483	636	GO:0048483	5.51678	50	autonomic nervous system development	autonomic nervous system development	0.872012	0.219857	0
GO:0032870	210	GO:0009725	5.48177	580	cellular response to hormone stimulus	response to hormone	0.927199	0.384	0.963
GO:0007498	199	GO:0007498	5.45544	123	mesoderm development	mesoderm development	0.892801	0.366	0
GO:0046545	421	GO:0046660	5.45544	125	development of primary female sexual characteristics	female sex differentiation	0.881179	0.183429	0.985
GO:0030325	293	GO:0035270	5.45085	25	adrenal gland development	endocrine system development	0.877552	0.5675	0.865
GO:0045216	658	GO:0045216	5.44501	231	cell-cell junction organization	cell-cell junction organization	0.953279	0.230833	0
GO:0072171	338	GO:0061326	5.43969	78	mesonephric tubule morphogenesis	renal tubule development	0.818098	0.147333	0.965
GO:0060412	399	GO:0003205	5.43174	53	ventricular septum morphogenesis	cardiac chamber development	0.843	0.200125	0.876
GO:0003018	376	GO:0003018	5.42306	247	vascular process in circulatory system	vascular process in circulatory system	0.9123	0.553	0
GO:0060291	207	GO:0050806	5.40616	260	long-term synaptic potentiation	positive regulation of synaptic transmission	0.888535	0.31975	0.963
GO:0003407	183	GO:0048880	5.39962	89	neural retina development	sensory system development	0.860986	0.267167	0.861
GO:0003208	399	GO:0003205	5.39962	82	cardiac ventricle morphogenesis	cardiac chamber development	0.837485	0.21025	0.91
GO:0030278	405	GO:0045778	5.39084	144	regulation of ossification	positive regulation of ossification	0.88141	0.379	0.942
GO:0051966	624	GO:0035249	5.38301	88	regulation of synaptic transmission, glutamatergic	synaptic transmission, glutamatergic	0.920809	0.382333	0.962
GO:0090288	257	GO:0090287	5.3811	107	negative regulation of cellular response to growth factor stimulus	regulation of cellular response to growth factor stimulus	0.902578	0.541	0.918
GO:0060249	202	GO:0048871	5.37225	283	anatomical structure homeostasis	multicellular organismal-level homeostasis	0.919243	0.3295	0.872
GO:0001570	403	GO:0001570	5.37153	99	vasculogenesis	vasculogenesis	0.831779	1	0
GO:0042886	198	GO:0015833	5.35827	432	amide transport	peptide transport	0.950838	0.1595	0.972
GO:0007189	492	GO:0007188	5.35326	159	adenylate cyclase-activating G protein-coupled receptor signaling pathway	adenylate cyclase-modulating G protein-coupled receptor signaling pathway	0.911958	0.391	0.961
GO:0044089	234	GO:0044087	5.34106	551	positive regulation of cellular component biogenesis	regulation of cellular component biogenesis	0.897878	0.5415	0.917
GO:0009101	324	GO:0009100	5.32289	289	glycoprotein biosynthetic process	glycoprotein metabolic process	0.951452	0.31475	0.975
GO:0010464	305	GO:0010463	5.31006	42	regulation of mesenchymal cell proliferation	mesenchymal cell proliferation	0.929349	0.286	0.962
GO:0032956	9	GO:0030029	5.29325	351	regulation of actin cytoskeleton organization	actin filament-based process	0.908784	0.30625	0.886
GO:0046907	28	GO:0051641	5.29177	1570	intracellular transport	cellular localization	0.932636	0.422333	0.816
GO:0048640	308	GO:0048640	5.28472	129	negative regulation of developmental growth	negative regulation of developmental growth	0.84492	0.372	0
GO:1903531	213	GO:0051048	5.2835	188	negative regulation of secretion by cell	negative regulation of secretion	0.87975	0.2205	0.988
GO:0019722	232	GO:0019932	5.28341	214	calcium-mediated signaling	second-messenger-mediated signaling	0.906317	0.221	0.959
GO:0048706	455	GO:0048706	5.277	148	embryonic skeletal system development	embryonic skeletal system development	0.86066	0.5125	0
GO:0050708	218	GO:0071692	5.27596	331	regulation of protein secretion	protein localization to extracellular region	0.884311	0.196667	0.97
GO:0018193	154	GO:0018193	5.27156	1021	peptidyl-amino acid modification	peptidyl-amino acid modification	0.963779	0.426	0
GO:0060004	729	GO:0060004	5.20775	30	reflex	reflex	0.972043	0.5285	0
GO:0021871	541	GO:0021871	5.20775	27	forebrain regionalization	forebrain regionalization	0.857429	0.369667	0
GO:0060675	338	GO:0061326	5.20239	74	ureteric bud morphogenesis	renal tubule development	0.819207	0.150667	0.959
GO:0071867	466	GO:0071867	5.20239	72	response to monoamine	response to monoamine	0.955283	0.144778	0
GO:0071869	466	GO:0071867	5.20239	72	response to catecholamine	response to monoamine	0.953427	0.144222	0.998
GO:0060627	367	GO:0060627	5.1938	618	regulation of vesicle-mediated transport	regulation of vesicle-mediated transport	0.889926	0.5355	0
GO:0043405	124	GO:0043549	5.1938	197	regulation of MAP kinase activity	regulation of kinase activity	0.902529	0.2049	0.875
GO:0009798	499	GO:0009798	5.16408	102	axis specification	axis specification	0.883504	0.517	0
GO:0001505	650	GO:0001505	5.15907	220	regulation of neurotransmitter levels	regulation of neurotransmitter levels	0.944337	1	0
GO:0050678	378	GO:0050673	5.15907	426	regulation of epithelial cell proliferation	epithelial cell proliferation	0.915119	0.29525	0.96
GO:0045668	194	GO:0001503	5.15701	70	negative regulation of osteoblast differentiation	ossification	0.82718	0.293	0.815
GO:0010717	201	GO:0060485	5.15701	101	regulation of epithelial to mesenchymal transition	mesenchyme development	0.816405	0.2572	0.884
GO:0014013	212	GO:0014013	5.15486	143	regulation of gliogenesis	regulation of gliogenesis	0.788426	0.234333	0
GO:0048608	354	GO:0048608	5.14427	343	reproductive structure development	reproductive structure development	0.858927	0.502	0
GO:0051592	136	GO:0010035	5.13878	147	response to calcium ion	response to inorganic substance	0.955229	0.254167	0.879
GO:1902532	24	GO:0010648	5.13036	589	negative regulation of intracellular signal transduction	negative regulation of cell communication	0.868515	0.412333	0.876
GO:0048511	267	GO:0048511	5.12131	317	rhythmic process	rhythmic process	0.998066	0.395	0
GO:1905475	164	GO:0051668	5.11089	212	regulation of protein localization to membrane	localization within membrane	0.899463	0.419667	0.863
GO:0007548	421	GO:0046660	5.08262	335	sex differentiation	female sex differentiation	0.909299	0.204429	0.923
GO:0098657	283	GO:0098657	5.07635	935	import into cell	import into cell	0.950343	0.519	0
GO:0051336	112	GO:0051345	5.07283	981	regulation of hydrolase activity	positive regulation of hydrolase activity	0.940412	0.5355	0.929
GO:0051961	263	GO:0051961	5.0694	183	negative regulation of nervous system development	negative regulation of nervous system development	0.789868	0.29025	0
GO:0072657	164	GO:0051668	5.06871	641	protein localization to membrane	localization within membrane	0.937941	0.381	0.979
GO:0014020	181	GO:0035148	5.06446	119	primary neural tube formation	tube formation	0.818008	0.167429	0.964
GO:0030031	193	GO:0030031	5.04956	603	cell projection assembly	cell projection assembly	0.9292	0.2842	0
GO:0050920	161	GO:0006935	5.04354	243	regulation of chemotaxis	chemotaxis	0.903676	0.2664	0.91
GO:0070201	123	GO:0060341	5.04242	615	regulation of establishment of protein localization	regulation of cellular localization	0.889936	0.1845	0.925
GO:0021700	208	GO:0021700	5.03769	389	developmental maturation	developmental maturation	0.914441	0.31525	0
GO:0021517	340	GO:0021517	5.03129	55	ventral spinal cord development	ventral spinal cord development	0.857826	0.2494	0
GO:0021987	229	GO:0021543	5.02716	120	cerebral cortex development	pallium development	0.848053	0.519	0.962
GO:0055017	240	GO:0035265	5.00307	116	cardiac muscle tissue growth	organ growth	0.827719	0.156308	0.943
GO:0007193	492	GO:0007188	4.99757	78	adenylate cyclase-inhibiting G protein-coupled receptor signaling pathway	adenylate cyclase-modulating G protein-coupled receptor signaling pathway	0.917863	0.413	0.895
GO:0071868	466	GO:0071867	4.98227	69	cellular response to monoamine stimulus	response to monoamine	0.934402	0.144	0.997
GO:0071870	466	GO:0071867	4.98227	69	cellular response to catecholamine stimulus	response to monoamine	0.932667	0.143444	0.996
GO:0051129	184	GO:0051129	4.98089	780	negative regulation of cellular component organization	negative regulation of cellular component organization	0.889134	0.5675	0
GO:0061458	354	GO:0048608	4.97469	347	reproductive system development	reproductive structure development	0.863162	0.502	0.996
GO:0002520	13	GO:0048534	4.96718	258	immune system development	hematopoietic or lymphoid organ development	0.862533	0.5335	0.933
GO:0022898	331	GO:2001257	4.96229	294	regulation of transmembrane transporter activity	regulation of cation channel activity	0.880732	0.221333	0.938
GO:0060976	390	GO:0060976	4.96015	80	coronary vasculature development	coronary vasculature development	0.855365	0.5525	0
GO:0007179	145	GO:0071559	4.95589	205	transforming growth factor beta receptor signaling pathway	response to transforming growth factor beta	0.8935	0.206167	0.982
GO:0045685	1	GO:0010001	4.93878	98	regulation of glial cell differentiation	glial cell differentiation	0.810965	0.291	0.891
GO:0035019	247	GO:0035019	4.93555	89	somatic stem cell population maintenance	somatic stem cell population maintenance	0.908616	0.386333	0
GO:0046928	531	GO:0006836	4.90321	106	regulation of neurotransmitter secretion	neurotransmitter transport	0.861676	0.28925	0.892
GO:0071241	136	GO:0010035	4.90321	258	cellular response to inorganic substance	response to inorganic substance	0.941439	0.2475	0.92
GO:0022037	129	GO:0030902	4.90321	127	metencephalon development	hindbrain development	0.848126	0.186778	0.96
GO:0030097	4	GO:0030097	4.90268	1090	hemopoiesis	hemopoiesis	0.858162	0.2762	0
GO:1903532	316	GO:1903532	4.9008	390	positive regulation of secretion by cell	positive regulation of secretion by cell	0.874236	0.358	0
GO:0051588	531	GO:0006836	4.87797	126	regulation of neurotransmitter transport	neurotransmitter transport	0.914833	0.289	0.905
GO:0008585	421	GO:0046660	4.87279	122	female gonad development	female sex differentiation	0.85939	0.183286	0.984
GO:0031400	175	GO:0031400	4.86876	473	negative regulation of protein modification process	negative regulation of protein modification process	0.903324	0.548	0
GO:0033554	33	GO:0033554	4.86332	1975	cellular response to stress	cellular response to stress	0.935706	0.593	0
GO:0072160	347	GO:0061005	4.86332	14	nephron tubule epithelial cell differentiation	cell differentiation involved in kidney development	0.841607	0.201571	0.902
GO:0045444	225	GO:0045444	4.82111	270	fat cell differentiation	fat cell differentiation	0.889917	0.32175	0
GO:0032412	331	GO:2001257	4.81908	283	regulation of monoatomic ion transmembrane transporter activity	regulation of cation channel activity	0.880999	0.2215	0.941
GO:0006873	130	GO:0098771	4.80304	554	intracellular monoatomic ion homeostasis	inorganic ion homeostasis	0.985413	0.166	0.854
GO:0001508	256	GO:0042391	4.80225	158	action potential	regulation of membrane potential	0.945045	0.5485	0.903
GO:0032835	557	GO:0032835	4.77373	67	glomerulus development	glomerulus development	0.857127	0.325	0
GO:0072202	347	GO:0061005	4.75951	22	cell differentiation involved in metanephros development	cell differentiation involved in kidney development	0.852447	0.226286	0.95
GO:0035904	418	GO:0060840	4.7586	74	aorta development	artery development	0.869794	0.29125	0.951
GO:0060491	193	GO:0030031	4.74897	215	regulation of cell projection assembly	cell projection assembly	0.893141	0.2592	0.878
GO:0022612	518	GO:0022612	4.73915	158	gland morphogenesis	gland morphogenesis	0.864122	0.3405	0
GO:0045995	450	GO:0045995	4.7233	90	regulation of embryonic development	regulation of embryonic development	0.826609	0.393333	0
GO:0050770	167	GO:0031344	4.7233	186	regulation of axonogenesis	regulation of cell projection organization	0.749823	0.257143	0.861
GO:0051965	745	GO:1901888	4.71466	82	positive regulation of synapse assembly	regulation of cell junction assembly	0.759328	0.295	0.908
GO:0014015	212	GO:0014013	4.71422	93	positive regulation of gliogenesis	regulation of gliogenesis	0.782843	0.243333	0.961
GO:0120031	193	GO:0030031	4.71219	590	plasma membrane bounded cell projection assembly	cell projection assembly	0.929052	0.2836	0.992
GO:0002521	4	GO:0030097	4.69634	703	leukocyte differentiation	hemopoiesis	0.862639	0.2454	0.94
GO:0072189	268	GO:0072189	4.68643	20	ureter development	ureter development	0.862641	0.400667	0
GO:0072087	276	GO:0072087	4.68643	19	renal vesicle development	renal vesicle development	0.853174	0.2635	0
GO:0031345	142	GO:0008285	4.67944	221	negative regulation of cell projection organization	negative regulation of cell population proliferation	0.878608	0.387667	0.859
GO:0038127	209	GO:0038127	4.67944	123	ERBB signaling pathway	ERBB signaling pathway	0.905436	0.236167	0
GO:0048675	143	GO:0016049	4.67754	143	axon extension	cell growth	0.783546	0.2614	0.899
GO:0070371	242	GO:0000165	4.66899	367	ERK1 and ERK2 cascade	MAPK cascade	0.903214	0.2854	0.883
GO:0030073	218	GO:0071692	4.65846	266	insulin secretion	protein localization to extracellular region	0.864926	0.200667	0.959
GO:0060606	181	GO:0035148	4.64904	113	tube closure	tube formation	0.856564	0.182571	0.96
GO:0009953	271	GO:0009953	4.60397	109	dorsal/ventral pattern formation	dorsal/ventral pattern formation	0.881092	0.5765	0
GO:0090101	160	GO:0007178	4.60397	149	negative regulation of transmembrane receptor protein serine/threonine kinase signaling pathway	transmembrane receptor protein serine/threonine kinase signaling pathway	0.878722	0.384333	0.89
GO:0030048	274	GO:0030048	4.59734	130	actin filament-based movement	actin filament-based movement	0.981596	0.351333	0
GO:0030282	380	GO:0030282	4.59734	137	bone mineralization	bone mineralization	0.856251	0.228667	0
GO:0099172	767	GO:0099172	4.58941	63	presynapse organization	presynapse organization	0.956342	0.2735	0
GO:0080134	50	GO:0080134	4.58833	1550	regulation of response to stress	regulation of response to stress	0.906751	0.563	0
GO:0061024	179	GO:0061024	4.57045	765	membrane organization	membrane organization	0.95558	1	0
GO:0120032	193	GO:0030031	4.57045	212	regulation of plasma membrane bounded cell projection assembly	cell projection assembly	0.89307	0.2588	0.876
GO:0019226	582	GO:0019226	4.55618	103	transmission of nerve impulse	transmission of nerve impulse	0.890301	0.52	0
GO:0006937	111	GO:0003012	4.54888	167	regulation of muscle contraction	muscle system process	0.863706	0.1975	0.899
GO:0021510	340	GO:0021517	4.54612	105	spinal cord development	ventral spinal cord development	0.851323	0.2592	0.954
GO:0021602	535	GO:0021675	4.54563	31	cranial nerve morphogenesis	nerve development	0.862644	0.2646	0.923
GO:0106030	587	GO:0106030	4.54445	24	neuron projection fasciculation	neuron projection fasciculation	0.833118	0.502	0
GO:0007413	587	GO:0106030	4.54445	24	axonal fasciculation	neuron projection fasciculation	0.832497	0.502	0.996
GO:0033043	162	GO:0033043	4.53378	1198	regulation of organelle organization	regulation of organelle organization	0.902706	0.35075	0
GO:0008361	150	GO:0090066	4.5308	222	regulation of cell size	regulation of anatomical structure size	0.917954	0.2488	0.905
GO:0003203	387	GO:0003197	4.52804	39	endocardial cushion morphogenesis	endocardial cushion development	0.831083	0.28025	0.982
GO:0009952	152	GO:0007389	4.51255	240	anterior/posterior pattern specification	pattern specification process	0.874282	0.396	0.9
GO:0001934	58	GO:0051174	4.49411	738	positive regulation of protein phosphorylation	regulation of phosphorus metabolic process	0.88373	0.172875	0.912
GO:0055007	243	GO:0035051	4.47825	159	cardiac muscle cell differentiation	cardiocyte differentiation	0.814065	0.28675	0.974
GO:0007156	765	GO:0098742	4.47393	109	homophilic cell adhesion via plasma membrane adhesion molecules	cell-cell adhesion via plasma-membrane adhesion molecules	0.978019	0.417333	0.919
GO:0048709	1	GO:0010001	4.47393	123	oligodendrocyte differentiation	glial cell differentiation	0.839008	0.2842	0.926
GO:0045926	308	GO:0048640	4.46741	263	negative regulation of growth	negative regulation of developmental growth	0.925421	0.357	0.951
GO:0001843	181	GO:0035148	4.45752	112	neural tube closure	tube formation	0.818799	0.160143	0.959
GO:0090102	581	GO:0090102	4.45743	50	cochlea development	cochlea development	0.894738	0.52	0
GO:0043542	190	GO:0090130	4.45743	231	endothelial cell migration	tissue migration	0.90609	0.1493	0.972
GO:0030201	763	GO:0030201	4.45055	9	heparan sulfate proteoglycan metabolic process	heparan sulfate proteoglycan metabolic process	0.974382	1	0
GO:0021983	498	GO:0021536	4.45055	39	pituitary gland development	diencephalon development	0.855667	0.522	0.956
GO:0033674	124	GO:0043549	4.44299	426	positive regulation of kinase activity	regulation of kinase activity	0.885845	0.1696	0.945
GO:0050905	287	GO:0050905	4.44083	204	neuromuscular process	neuromuscular process	0.916848	0.403333	0
GO:0071248	136	GO:0010035	4.44083	187	cellular response to metal ion	response to inorganic substance	0.942644	0.2255	0.897
GO:0060996	270	GO:0016358	4.44045	134	dendritic spine development	dendrite development	0.811584	0.256167	0.924
GO:0060977	648	GO:0060977	4.42737	32	coronary vasculature morphogenesis	coronary vasculature morphogenesis	0.848463	0.375	0
GO:0099054	767	GO:0099172	4.42506	55	presynapse assembly	presynapse organization	0.838748	0.27325	0.989
GO:0050730	295	GO:0018212	4.42231	266	regulation of peptidyl-tyrosine phosphorylation	peptidyl-tyrosine modification	0.909581	0.2446	0.965
GO:0048486	636	GO:0048483	4.42173	22	parasympathetic nervous system development	autonomic nervous system development	0.880495	0.19	0.933
GO:0051347	124	GO:0043549	4.42097	510	positive regulation of transferase activity	regulation of kinase activity	0.942224	0.1787	0.93
GO:0050768	263	GO:0051961	4.41813	175	negative regulation of neurogenesis	negative regulation of nervous system development	0.770458	0.2885	0.995
GO:0030203	629	GO:0030203	4.41641	101	glycosaminoglycan metabolic process	glycosaminoglycan metabolic process	0.970758	0.2292	0
GO:0098727	247	GO:0035019	4.41598	218	maintenance of cell number	somatic stem cell population maintenance	0.919804	0.361667	0.919
GO:0051101	260	GO:0051101	4.40274	123	regulation of DNA binding	regulation of DNA binding	0.950486	0.3045	0
GO:0006469	169	GO:0006469	4.40024	204	negative regulation of protein kinase activity	negative regulation of protein kinase activity	0.883303	0.2352	0
GO:0072089	360	GO:0072089	4.39426	142	stem cell proliferation	stem cell proliferation	0.960516	0.31475	0
GO:0051924	165	GO:0043269	4.39368	296	regulation of calcium ion transport	regulation of monoatomic ion transport	0.900402	0.217143	0.913
GO:0050795	352	GO:0050795	4.38949	108	regulation of behavior	regulation of behavior	0.8791	0.307	0
GO:0030514	291	GO:0071773	4.37277	59	negative regulation of BMP signaling pathway	cellular response to BMP stimulus	0.877924	0.2628	0.904
GO:0030534	228	GO:0030534	4.36404	191	adult behavior	adult behavior	0.925033	0.5225	0
GO:0031032	178	GO:0031032	4.35323	218	actomyosin structure organization	actomyosin structure organization	0.955829	0.31075	0
GO:2001259	246	GO:2001259	4.32859	71	positive regulation of cation channel activity	positive regulation of cation channel activity	0.876218	0.2576	0
GO:0048644	297	GO:0007517	4.32859	95	muscle organ morphogenesis	muscle organ development	0.866898	0.241167	0.883
GO:0060078	710	GO:0060078	4.32658	130	regulation of postsynaptic membrane potential	regulation of postsynaptic membrane potential	0.947129	1	0
GO:0034767	216	GO:0034765	4.32563	209	positive regulation of monoatomic ion transmembrane transport	regulation of monoatomic ion transmembrane transport	0.878339	0.228667	0.902
GO:0002088	398	GO:0002088	4.31996	91	lens development in camera-type eye	lens development in camera-type eye	0.861917	0.5435	0
GO:0097553	163	GO:0006816	4.31151	201	calcium ion transmembrane import into cytosol	calcium ion transport	0.933214	0.388333	0.895
GO:0050805	329	GO:0050805	4.31151	75	negative regulation of synaptic transmission	negative regulation of synaptic transmission	0.905101	0.377667	0
GO:0071902	124	GO:0043549	4.3075	202	positive regulation of protein serine/threonine kinase activity	regulation of kinase activity	0.886758	0.178	0.874
GO:1901652	166	GO:0071417	4.3075	464	response to peptide	cellular response to organonitrogen compound	0.949376	0.1689	0.86
GO:0048708	214	GO:0048708	4.30558	94	astrocyte differentiation	astrocyte differentiation	0.844005	0.401	0
GO:1901137	324	GO:0009100	4.30333	624	carbohydrate derivative biosynthetic process	glycoprotein metabolic process	0.969702	0.33475	0.82
GO:0060415	297	GO:0007517	4.29943	87	muscle tissue morphogenesis	muscle organ development	0.853908	0.242667	0.878
GO:0043279	584	GO:0043279	4.29445	78	response to alkaloid	response to alkaloid	0.956858	0.315	0
GO:0051493	162	GO:0033043	4.29233	526	regulation of cytoskeleton organization	regulation of organelle organization	0.908377	0.346	0.902
GO:0060042	221	GO:0048592	4.28727	84	retina morphogenesis in camera-type eye	eye morphogenesis	0.842867	0.30275	0.941
GO:0014074	323	GO:0014074	4.25919	116	response to purine-containing compound	response to purine-containing compound	0.955363	0.562	0
GO:0090183	396	GO:0090183	4.24604	36	regulation of kidney development	regulation of kidney development	0.827268	0.28875	0
GO:0071695	208	GO:0021700	4.24037	317	anatomical structure maturation	developmental maturation	0.909439	0.30275	0.972
GO:0071375	166	GO:0071417	4.23527	296	cellular response to peptide hormone stimulus	cellular response to organonitrogen compound	0.927092	0.1604	0.92
GO:0022604	106	GO:0022603	4.2313	277	regulation of cell morphogenesis	regulation of anatomical structure morphogenesis	0.833031	0.398	0.86
GO:2000177	259	GO:0061351	4.22552	137	regulation of neural precursor cell proliferation	neural precursor cell proliferation	0.922834	0.222333	0.944
GO:0048485	636	GO:0048483	4.22267	24	sympathetic nervous system development	autonomic nervous system development	0.880661	0.259286	0.933
GO:0046777	223	GO:0046777	4.21967	238	protein autophosphorylation	protein autophosphorylation	0.953722	0.427667	0
GO:0019827	247	GO:0035019	4.21853	213	stem cell population maintenance	somatic stem cell population maintenance	0.901547	0.360667	0.922
GO:0061572	125	GO:0061572	4.20909	177	actin filament bundle organization	actin filament bundle organization	0.955135	0.224	0
GO:0060043	521	GO:0014855	4.20804	52	regulation of cardiac muscle cell proliferation	striated muscle cell proliferation	0.768848	0.279	0.952
GO:0043502	159	GO:0043502	4.19706	106	regulation of muscle adaptation	regulation of muscle adaptation	0.842924	0.258333	0
GO:0080135	50	GO:0080134	4.17118	677	regulation of cellular response to stress	regulation of response to stress	0.898619	0.563	0.874
GO:0008366	241	GO:0008366	4.15976	194	axon ensheathment	axon ensheathment	0.853949	0.27425	0
GO:0007272	241	GO:0008366	4.15976	194	ensheathment of neurons	axon ensheathment	0.853949	0.27425	0.999
GO:0006024	629	GO:0030203	4.15069	54	glycosaminoglycan biosynthetic process	glycosaminoglycan metabolic process	0.958778	0.2374	0.948
GO:0001892	318	GO:0001892	4.14576	118	embryonic placenta development	embryonic placenta development	0.858319	0.2614	0
GO:0060384	664	GO:0060384	4.13063	32	innervation	innervation	0.87838	0.53	0
GO:0001974	429	GO:0048771	4.12926	61	blood vessel remodeling	tissue remodeling	0.936905	0.284667	0.901
GO:0043266	353	GO:0006813	4.12677	116	regulation of potassium ion transport	potassium ion transport	0.90808	0.204143	0.912
GO:0008593	174	GO:0007219	4.11853	93	regulation of Notch signaling pathway	Notch signaling pathway	0.903504	0.376333	0.932
GO:0043434	166	GO:0071417	4.11339	396	response to peptide hormone	cellular response to organonitrogen compound	0.942936	0.1709	0.849
GO:1990823	231	GO:1990823	4.11315	313	response to leukemia inhibitory factor	response to leukemia inhibitory factor	0.956701	0.3395	0
GO:2001222	686	GO:2001222	4.11285	58	regulation of neuron migration	regulation of neuron migration	0.818352	0.5465	0
GO:0060420	240	GO:0035265	4.10952	92	regulation of heart growth	organ growth	0.795861	0.128231	0.919
GO:0042551	389	GO:0042551	4.09837	66	neuron maturation	neuron maturation	0.849115	0.388	0
GO:0014909	402	GO:0014909	4.09042	116	smooth muscle cell migration	smooth muscle cell migration	0.973278	0.181375	0
GO:0009605	91	GO:0009605	4.08417	2932	response to external stimulus	response to external stimulus	0.957324	1	0
GO:1904888	368	GO:1904888	4.08417	83	cranial skeletal system development	cranial skeletal system development	0.918975	0.3175	0
GO:2001236	555	GO:2001236	4.07939	171	regulation of extrinsic apoptotic signaling pathway	regulation of extrinsic apoptotic signaling pathway	0.892983	0.2528	0
GO:0072182	347	GO:0061005	4.07531	12	regulation of nephron tubule epithelial cell differentiation	cell differentiation involved in kidney development	0.800838	0.204714	0.894
GO:0032535	150	GO:0090066	4.07454	411	regulation of cellular component size	regulation of anatomical structure size	0.913687	0.2604	0.961
GO:0021549	129	GO:0030902	4.07414	113	cerebellum development	hindbrain development	0.849411	0.183556	0.951
GO:1901890	745	GO:1901888	4.07267	129	positive regulation of cell junction assembly	regulation of cell junction assembly	0.897092	0.29625	0.934
GO:0014812	402	GO:0014909	4.07267	131	muscle cell migration	smooth muscle cell migration	0.973075	0.188	0.99
GO:2000179	259	GO:0061351	4.07098	83	positive regulation of neural precursor cell proliferation	neural precursor cell proliferation	0.910501	0.232833	0.909
GO:0001658	338	GO:0061326	4.07064	67	branching involved in ureteric bud morphogenesis	renal tubule development	0.820474	0.160222	0.946
GO:0050885	287	GO:0050905	4.0702	71	neuromuscular process controlling balance	neuromuscular process	0.923684	0.426333	0.911
GO:0061337	570	GO:0061337	4.0702	67	cardiac conduction	cardiac conduction	0.868663	0.3135	0
GO:0061035	377	GO:0061035	4.0702	73	regulation of cartilage development	regulation of cartilage development	0.801182	0.2422	0
GO:0150116	233	GO:0150116	4.0702	69	regulation of cell-substrate junction organization	regulation of cell-substrate junction organization	0.918975	0.163556	0
GO:0048332	199	GO:0007498	4.07013	72	mesoderm morphogenesis	mesoderm development	0.875678	0.350667	0.954
GO:0016311	186	GO:0016311	4.03255	331	dephosphorylation	dephosphorylation	0.959576	0.403	0
GO:0051017	125	GO:0061572	4.03255	174	actin filament bundle assembly	actin filament bundle organization	0.951932	0.2226	0.997
GO:0099587	272	GO:0098739	4.03255	125	inorganic ion import across plasma membrane	import across plasma membrane	0.940862	0.2205	0.949
GO:0098659	272	GO:0098739	4.03255	125	inorganic cation import across plasma membrane	import across plasma membrane	0.940786	0.220167	0.949
GO:1904064	216	GO:0034765	4.03084	176	positive regulation of cation transmembrane transport	regulation of monoatomic ion transmembrane transport	0.879255	0.230167	0.889
GO:0099565	510	GO:0099565	4.02632	117	chemical synaptic transmission, postsynaptic	chemical synaptic transmission, postsynaptic	0.838555	0.2925	0
GO:0051402	453	GO:0051402	4.00483	369	neuron apoptotic process	neuron apoptotic process	0.977814	0.30775	0
GO:0022408	109	GO:0007162	3.9917	209	negative regulation of cell-cell adhesion	negative regulation of cell adhesion	0.91885	0.271	0.965
GO:0071542	432	GO:0071542	3.98998	47	dopaminergic neuron differentiation	dopaminergic neuron differentiation	0.853893	1	0
GO:0021955	170	GO:0021953	3.98998	45	central nervous system neuron axonogenesis	central nervous system neuron differentiation	0.806062	0.29625	0.882
GO:0072077	276	GO:0072087	3.98998	17	renal vesicle morphogenesis	renal vesicle development	0.8385	0.2615	0.996
GO:0030501	380	GO:0030282	3.98998	48	positive regulation of bone mineralization	bone mineralization	0.802587	0.221167	0.914
GO:0051716	80	GO:0051716	3.98025	8349	cellular response to stimulus	cellular response to stimulus	0.930836	1	0
GO:0007631	544	GO:0007631	3.96852	134	feeding behavior	feeding behavior	0.925584	0.412333	0
GO:0035116	280	GO:0035108	3.96797	35	embryonic hindlimb morphogenesis	limb morphogenesis	0.870183	0.226667	0.857
GO:0072283	276	GO:0072087	3.95541	14	metanephric renal vesicle morphogenesis	renal vesicle development	0.840299	0.2615	0.981
GO:0030003	130	GO:0098771	3.95038	543	intracellular monoatomic cation homeostasis	inorganic ion homeostasis	0.985412	0.163917	0.852
GO:0042476	400	GO:0042476	3.94654	132	odontogenesis	odontogenesis	0.869154	0.387667	0
GO:1990830	231	GO:1990823	3.94654	311	cellular response to leukemia inhibitory factor	response to leukemia inhibitory factor	0.940112	0.33325	0.998
GO:0002089	398	GO:0002088	3.94371	28	lens morphogenesis in camera-type eye	lens development in camera-type eye	0.856502	0.5435	0.913
GO:1903828	200	GO:1903828	3.94237	244	negative regulation of protein localization	negative regulation of protein localization	0.884712	0.28475	0
GO:0045687	212	GO:0014013	3.93393	58	positive regulation of glial cell differentiation	regulation of gliogenesis	0.789148	0.2435	0.93
GO:0099175	621	GO:0099173	3.93265	139	regulation of postsynapse organization	postsynapse organization	0.899909	0.41	0.937
GO:0043500	159	GO:0043502	3.92475	135	muscle adaptation	regulation of muscle adaptation	0.890846	0.264667	0.981
GO:0110053	205	GO:0110053	3.92258	280	regulation of actin filament organization	regulation of actin filament organization	0.909328	0.30675	0
GO:0007266	115	GO:0007264	3.92029	138	Rho protein signal transduction	small GTPase mediated signal transduction	0.909834	0.247	0.905
GO:2000300	531	GO:0006836	3.90257	59	regulation of synaptic vesicle exocytosis	neurotransmitter transport	0.864574	0.3065	0.858
GO:1903510	629	GO:0030203	3.90257	80	mucopolysaccharide metabolic process	glycosaminoglycan metabolic process	0.971398	0.2408	0.978
GO:0044092	20	GO:0044092	3.90008	1021	negative regulation of molecular function	negative regulation of molecular function	0.940799	1	0
GO:0043200	411	GO:0043200	3.893	197	response to amino acid	response to amino acid	0.953342	0.25875	0
GO:0060428	171	GO:0030324	3.88173	58	lung epithelium development	lung development	0.849277	0.419	0.873
GO:0090090	135	GO:0198738	3.87184	135	negative regulation of canonical Wnt signaling pathway	cell-cell signaling by wnt	0.878091	0.203444	0.847
GO:0006023	629	GO:0030203	3.86188	59	aminoglycan biosynthetic process	glycosaminoglycan metabolic process	0.958648	0.2412	0.937
GO:0050796	218	GO:0071692	3.85915	221	regulation of insulin secretion	protein localization to extracellular region	0.849643	0.204167	0.941
GO:0001101	411	GO:0043200	3.85772	218	response to acid chemical	response to amino acid	0.959699	0.25875	0.992
GO:0048015	478	GO:0048015	3.85657	24	phosphatidylinositol-mediated signaling	phosphatidylinositol-mediated signaling	0.923079	1	0
GO:1901135	324	GO:0009100	3.85586	1005	carbohydrate derivative metabolic process	glycoprotein metabolic process	0.972324	0.33925	0.87
GO:0032101	131	GO:0032101	3.85032	1174	regulation of response to external stimulus	regulation of response to external stimulus	0.909865	0.5365	0
GO:0060021	534	GO:0060021	3.84038	101	roof of mouth development	roof of mouth development	0.919281	1	0
GO:0050679	378	GO:0050673	3.8157	235	positive regulation of epithelial cell proliferation	epithelial cell proliferation	0.90283	0.31925	0.908
GO:0060259	352	GO:0050795	3.80542	43	regulation of feeding behavior	regulation of behavior	0.886508	0.33425	0.935
GO:1901653	166	GO:0071417	3.80542	346	cellular response to peptide	cellular response to organonitrogen compound	0.927101	0.1591	0.93
GO:0042490	661	GO:0042490	3.77006	96	mechanoreceptor differentiation	mechanoreceptor differentiation	0.846035	0.346667	0
GO:0060538	297	GO:0007517	3.76789	227	skeletal muscle organ development	muscle organ development	0.881168	0.254333	0.954
GO:0010628	10	GO:0009891	3.76071	1303	positive regulation of gene expression	positive regulation of biosynthetic process	0.888954	0.35575	0.855
GO:0007009	299	GO:0007009	3.74632	169	plasma membrane organization	plasma membrane organization	0.960654	0.554	0
GO:0035137	280	GO:0035108	3.73286	49	hindlimb morphogenesis	limb morphogenesis	0.874919	0.223556	0.879
GO:0090263	135	GO:0198738	3.72904	109	positive regulation of canonical Wnt signaling pathway	cell-cell signaling by wnt	0.882547	0.216667	0.823
GO:1902414	488	GO:1902414	3.72812	133	protein localization to cell junction	protein localization to cell junction	0.944951	0.186375	0
GO:0050773	270	GO:0016358	3.70221	145	regulation of dendrite development	dendrite development	0.772505	0.256	0.924
GO:0042552	241	GO:0008366	3.69148	191	myelination	axon ensheathment	0.854136	0.27425	0.997
GO:0031214	380	GO:0030282	3.68932	184	biomineral tissue development	bone mineralization	0.873031	0.230167	0.967
GO:0099560	765	GO:0098742	3.68475	36	synaptic membrane adhesion	cell-cell adhesion via plasma-membrane adhesion molecules	0.947809	0.426	0.893
GO:0010718	201	GO:0060485	3.68475	54	positive regulation of epithelial to mesenchymal transition	mesenchyme development	0.78774	0.2792	0.848
GO:0048664	645	GO:0001709	3.68204	11	neuron fate determination	cell fate determination	0.867545	0.538	0.924
GO:0072178	595	GO:0072178	3.68204	14	nephric duct morphogenesis	nephric duct morphogenesis	0.845099	0.349	0
GO:0008306	327	GO:0050890	3.68204	123	associative learning	cognition	0.913765	0.3135	0.889
GO:0051057	447	GO:0051057	3.67607	80	positive regulation of small GTPase mediated signal transduction	positive regulation of small GTPase mediated signal transduction	0.889958	0.387333	0
GO:0097061	428	GO:0097061	3.67047	108	dendritic spine organization	dendritic spine organization	0.934444	0.27025	0
GO:0007043	658	GO:0045216	3.66729	168	cell-cell junction assembly	cell-cell junction organization	0.951729	0.228667	0.963
GO:0043409	277	GO:0043409	3.65752	187	negative regulation of MAPK cascade	negative regulation of MAPK cascade	0.879383	0.5395	0
GO:0048645	681	GO:0048645	3.65752	76	animal organ formation	animal organ formation	0.869501	0.221167	0
GO:1901184	209	GO:0038127	3.65752	69	regulation of ERBB signaling pathway	ERBB signaling pathway	0.90282	0.215167	0.938
GO:0014910	402	GO:0014909	3.65234	105	regulation of smooth muscle cell migration	smooth muscle cell migration	0.932672	0.178	0.988
GO:0034764	216	GO:0034765	3.64757	282	positive regulation of transmembrane transport	regulation of monoatomic ion transmembrane transport	0.878799	0.235167	0.883
GO:0048546	412	GO:0055123	3.64569	54	digestive tract morphogenesis	digestive system development	0.861044	0.2698	0.931
GO:1904375	524	GO:1904375	3.64411	156	regulation of protein localization to cell periphery	regulation of protein localization to cell periphery	0.901956	0.298	0
GO:0031098	334	GO:0031098	3.64411	261	stress-activated protein kinase signaling cascade	stress-activated protein kinase signaling cascade	0.900046	0.161	0
GO:0001894	202	GO:0048871	3.64383	283	tissue homeostasis	multicellular organismal-level homeostasis	0.919243	0.3295	0.872
GO:0035725	335	GO:0006814	3.64359	169	sodium ion transmembrane transport	sodium ion transport	0.937824	0.2678	0.947
GO:0014821	168	GO:0006939	3.64281	29	phasic smooth muscle contraction	smooth muscle contraction	0.923289	0.32475	0.893
GO:0003338	307	GO:0060993	3.64281	27	metanephros morphogenesis	kidney morphogenesis	0.846635	0.2708	0.895
GO:0061307	647	GO:0061307	3.64219	18	cardiac neural crest cell differentiation involved in heart development	cardiac neural crest cell differentiation involved in heart development	0.842615	0.26425	0
GO:0060425	407	GO:0060425	3.64039	72	lung morphogenesis	lung morphogenesis	0.84377	0.5225	0
GO:0035264	217	GO:0035264	3.63862	230	multicellular organism growth	multicellular organism growth	0.890374	0.393	0
GO:0001707	199	GO:0007498	3.63768	68	mesoderm formation	mesoderm development	0.843622	0.352667	0.948
GO:0035315	660	GO:0035315	3.63768	70	hair cell differentiation	hair cell differentiation	0.828132	0.281	0
GO:0071230	411	GO:0043200	3.63768	181	cellular response to amino acid stimulus	response to amino acid	0.931945	0.25775	0.991
GO:0045471	680	GO:0045471	3.63533	83	response to ethanol	response to ethanol	0.95878	0.542	0
GO:0030307	15	GO:0048589	3.63533	210	positive regulation of cell growth	developmental growth	0.890652	0.247429	0.808
GO:0031099	419	GO:0031099	3.62037	167	regeneration	regeneration	0.913799	0.375333	0
GO:1903037	176	GO:0007155	3.61105	407	regulation of leukocyte cell-cell adhesion	cell adhesion	0.932032	0.3185	0.834
GO:0010977	142	GO:0008285	3.59988	165	negative regulation of neuron projection development	negative regulation of cell population proliferation	0.762923	0.394	0.84
GO:0106027	428	GO:0097061	3.59988	118	neuron projection organization	dendritic spine organization	0.942259	0.27425	0.991
GO:0016079	616	GO:0099643	3.59741	115	synaptic vesicle exocytosis	signal release from synapse	0.869929	0.2995	0.97
GO:0045598	225	GO:0045444	3.59434	149	regulation of fat cell differentiation	fat cell differentiation	0.84737	0.29375	0.943
GO:0072044	552	GO:0072044	3.59215	13	collecting duct development	collecting duct development	0.868399	0.5195	0
GO:0003207	708	GO:0003207	3.59215	12	cardiac chamber formation	cardiac chamber formation	0.853569	0.5115	0
GO:0048711	214	GO:0048708	3.59215	15	positive regulation of astrocyte differentiation	astrocyte differentiation	0.80348	0.391	0.875
GO:0071320	436	GO:0071320	3.5891	39	cellular response to cAMP	cellular response to cAMP	0.937971	0.363333	0
GO:0001953	114	GO:0031589	3.5891	37	negative regulation of cell-matrix adhesion	cell-substrate adhesion	0.929078	0.249429	0.814
GO:0055006	243	GO:0035051	3.58031	120	cardiac cell development	cardiocyte differentiation	0.832728	0.28675	0.941
GO:0061311	388	GO:0061311	3.55275	23	cell surface receptor signaling pathway involved in heart development	cell surface receptor signaling pathway involved in heart development	0.800817	0.2905	0
GO:0015012	651	GO:0030166	3.55275	31	heparan sulfate proteoglycan biosynthetic process	proteoglycan biosynthetic process	0.958402	0.24	0.949
GO:0060113	661	GO:0042490	3.5372	89	inner ear receptor cell differentiation	mechanoreceptor differentiation	0.83235	0.345667	0.996
GO:0048041	233	GO:0150116	3.5372	87	focal adhesion assembly	regulation of cell-substrate junction organization	0.943598	0.177778	0.954
GO:0060998	270	GO:0016358	3.52141	86	regulation of dendritic spine development	dendrite development	0.792015	0.279167	0.886
GO:0072091	360	GO:0072089	3.51536	106	regulation of stem cell proliferation	stem cell proliferation	0.924942	0.2925	0.954
GO:0090276	198	GO:0015833	3.51536	264	regulation of peptide hormone secretion	peptide transport	0.852505	0.1316	0.969
GO:0002573	127	GO:0002573	3.50425	272	myeloid leukocyte differentiation	myeloid leukocyte differentiation	0.873982	0.3045	0
GO:0051403	334	GO:0031098	3.50425	248	stress-activated MAPK cascade	stress-activated protein kinase signaling cascade	0.899479	0.159182	0.994
GO:0055021	240	GO:0035265	3.49345	85	regulation of cardiac muscle tissue growth	organ growth	0.784668	0.129385	0.913
GO:0071277	136	GO:0010035	3.47999	91	cellular response to calcium ion	response to inorganic substance	0.941897	0.239167	0.844
GO:0002791	198	GO:0015833	3.47454	269	regulation of peptide secretion	peptide transport	0.901084	0.1316	0.97
GO:0050886	355	GO:0050886	3.47102	113	endocrine process	endocrine process	0.919501	0.366667	0
GO:0045860	124	GO:0043549	3.47102	369	positive regulation of protein kinase activity	regulation of kinase activity	0.880269	0.1673	0.931
GO:0001890	318	GO:0001892	3.46414	184	placenta development	embryonic placenta development	0.888541	0.2842	0.961
GO:0051481	590	GO:0051481	3.45001	24	negative regulation of cytosolic calcium ion concentration	negative regulation of cytosolic calcium ion concentration	0.956072	1	0
GO:0120034	193	GO:0030031	3.44801	118	positive regulation of plasma membrane bounded cell projection assembly	cell projection assembly	0.882361	0.285	0.833
GO:0021885	394	GO:0021885	3.44723	71	forebrain cell migration	forebrain cell migration	0.836964	0.1995	0
GO:0070372	242	GO:0000165	3.44551	343	regulation of ERK1 and ERK2 cascade	MAPK cascade	0.893405	0.2758	0.873
GO:0043393	137	GO:0051098	3.44303	228	regulation of protein binding	regulation of binding	0.948503	0.387333	0.947
GO:0010469	431	GO:0010469	3.44044	139	regulation of signaling receptor activity	regulation of signaling receptor activity	0.890111	0.389667	0
GO:0050921	161	GO:0006935	3.44044	165	positive regulation of chemotaxis	chemotaxis	0.890964	0.2824	0.883
GO:1902105	119	GO:1902105	3.43161	363	regulation of leukocyte differentiation	regulation of leukocyte differentiation	0.781677	0.199625	0
GO:0060251	477	GO:0060251	3.42736	56	regulation of glial cell proliferation	regulation of glial cell proliferation	0.817209	0.357667	0
GO:0040037	564	GO:0040037	3.42736	20	negative regulation of fibroblast growth factor receptor signaling pathway	negative regulation of fibroblast growth factor receptor signaling pathway	0.88738	0.2728	0
GO:0021783	636	GO:0048483	3.42736	19	preganglionic parasympathetic fiber development	autonomic nervous system development	0.876834	0.188143	0.922
GO:0060688	349	GO:0001763	3.42586	66	regulation of morphogenesis of a branching structure	morphogenesis of a branching structure	0.82508	0.34075	0.889
GO:0030858	204	GO:0030856	3.42349	63	positive regulation of epithelial cell differentiation	regulation of epithelial cell differentiation	0.790357	0.408	0.92
GO:1900271	207	GO:0050806	3.42349	59	regulation of long-term synaptic potentiation	positive regulation of synaptic transmission	0.899343	0.3195	0.865
GO:0021952	170	GO:0021953	3.42349	32	central nervous system projection neuron axonogenesis	central nervous system neuron differentiation	0.809455	0.3045	0.865
GO:0048066	702	GO:0048066	3.42349	54	developmental pigmentation	developmental pigmentation	0.997914	0.28875	0
GO:0042060	180	GO:0009611	3.42349	370	wound healing	response to wounding	0.962949	0.287	0.966
GO:0048566	412	GO:0055123	3.42349	33	embryonic digestive tract development	digestive system development	0.862054	0.2772	0.895
GO:0055081	326	GO:0055081	3.42349	28	monoatomic anion homeostasis	monoatomic anion homeostasis	0.988266	0.268	0
GO:0040036	564	GO:0040037	3.42349	34	regulation of fibroblast growth factor receptor signaling pathway	negative regulation of fibroblast growth factor receptor signaling pathway	0.899441	0.258	0.975
GO:0021515	340	GO:0021517	3.42349	59	cell differentiation in spinal cord	ventral spinal cord development	0.843559	0.2518	0.922
GO:0060914	681	GO:0048645	3.42349	34	heart formation	animal organ formation	0.843268	0.2355	0.948
GO:0002011	441	GO:0002011	3.42349	62	morphogenesis of an epithelial sheet	morphogenesis of an epithelial sheet	0.874533	0.217667	0
GO:0001754	341	GO:0001754	3.42349	63	eye photoreceptor cell differentiation	eye photoreceptor cell differentiation	0.822686	0.206167	0
GO:1901379	353	GO:0006813	3.42349	95	regulation of potassium ion transmembrane transport	potassium ion transport	0.896285	0.198286	0.898
GO:1905314	543	GO:0003179	3.42349	40	semi-lunar valve development	heart valve morphogenesis	0.859841	0.174778	0.931
GO:0090109	233	GO:0150116	3.42349	64	regulation of cell-substrate junction assembly	regulation of cell-substrate junction organization	0.916318	0.164	0.992
GO:0051893	233	GO:0150116	3.42349	64	regulation of focal adhesion assembly	regulation of cell-substrate junction organization	0.906627	0.162222	0.992
GO:0097305	680	GO:0045471	3.42219	261	response to alcohol	response to ethanol	0.955235	0.542	0.916
GO:0042491	660	GO:0035315	3.42219	63	inner ear auditory receptor cell differentiation	hair cell differentiation	0.818336	0.277	0.991
GO:0070663	215	GO:0070663	3.42065	313	regulation of leukocyte proliferation	regulation of leukocyte proliferation	0.914028	0.122714	0
GO:0010594	190	GO:0090130	3.41805	177	regulation of endothelial cell migration	tissue migration	0.855039	0.1483	0.946
GO:0060395	309	GO:0060395	3.40726	95	SMAD protein signal transduction	SMAD protein signal transduction	0.905465	0.528	0
GO:1990778	312	GO:1990778	3.40031	400	protein localization to cell periphery	protein localization to cell periphery	0.940814	0.5145	0
GO:0071901	169	GO:0006469	3.39005	109	negative regulation of protein serine/threonine kinase activity	negative regulation of protein kinase activity	0.889334	0.2458	0.945
GO:0035909	418	GO:0060840	3.37271	39	aorta morphogenesis	artery development	0.856394	0.2985	0.91
GO:0007173	209	GO:0038127	3.36716	104	epidermal growth factor receptor signaling pathway	ERBB signaling pathway	0.907393	0.234833	0.978
GO:0050731	295	GO:0018212	3.36337	189	positive regulation of peptidyl-tyrosine phosphorylation	peptidyl-tyrosine modification	0.896892	0.2508	0.934
GO:0042474	553	GO:0042474	3.35436	26	middle ear morphogenesis	middle ear morphogenesis	0.854078	1	0
GO:0031954	223	GO:0046777	3.35436	26	positive regulation of protein autophosphorylation	protein autophosphorylation	0.912422	0.395333	0.844
GO:0090630	139	GO:0043547	3.34588	100	activation of GTPase activity	positive regulation of GTPase activity	0.950038	0.395	0.923
GO:0150115	233	GO:0150116	3.34588	105	cell-substrate junction organization	regulation of cell-substrate junction organization	0.955588	0.173889	0.968
GO:0071711	676	GO:0071711	3.33135	41	basement membrane organization	basement membrane organization	0.964852	0.541	0
GO:0006897	283	GO:0098657	3.33035	712	endocytosis	import into cell	0.937617	0.519	0.962
GO:0071229	411	GO:0043200	3.32036	195	cellular response to acid chemical	response to amino acid	0.943652	0.25875	0.982
GO:0014902	458	GO:0014902	3.31496	146	myotube differentiation	myotube differentiation	0.882929	0.391667	0
GO:0002065	350	GO:0002065	3.31496	150	columnar/cuboidal epithelial cell differentiation	columnar/cuboidal epithelial cell differentiation	0.862071	0.31975	0
GO:0032944	215	GO:0070663	3.31061	290	regulation of mononuclear cell proliferation	regulation of leukocyte proliferation	0.914461	0.119071	0.991
GO:0021978	541	GO:0021871	3.30497	16	telencephalon regionalization	forebrain regionalization	0.862125	0.358	0.965
GO:0061308	647	GO:0061307	3.30497	17	cardiac neural crest cell development involved in heart development	cardiac neural crest cell differentiation involved in heart development	0.838478	0.26275	0.997
GO:0055119	332	GO:0090075	3.30497	16	relaxation of cardiac muscle	relaxation of muscle	0.925797	0.237333	0.955
GO:0090087	198	GO:0015833	3.2934	271	regulation of peptide transport	peptide transport	0.905543	0.1335	0.971
GO:0061387	150	GO:0090066	3.2932	129	regulation of extent of cell growth	regulation of anatomical structure size	0.893119	0.2556	0.87
GO:0045669	194	GO:0001503	3.29201	77	positive regulation of osteoblast differentiation	ossification	0.826574	0.286	0.826
GO:0099072	357	GO:0099072	3.28304	133	regulation of postsynaptic membrane neurotransmitter receptor levels	regulation of postsynaptic membrane neurotransmitter receptor levels	0.947747	1	0
GO:0033673	169	GO:0006469	3.28304	225	negative regulation of kinase activity	negative regulation of protein kinase activity	0.889421	0.2366	0.992
GO:1903706	119	GO:1902105	3.27985	452	regulation of hemopoiesis	regulation of leukocyte differentiation	0.778401	0.20575	0.976
GO:0030513	517	GO:0030513	3.27358	40	positive regulation of BMP signaling pathway	positive regulation of BMP signaling pathway	0.885356	0.533	0
GO:0090103	581	GO:0090102	3.27358	28	cochlea morphogenesis	cochlea development	0.852701	0.52	0.96
GO:0048634	393	GO:0048634	3.27358	29	regulation of muscle organ development	regulation of muscle organ development	0.857868	0.5065	0
GO:0003272	387	GO:0003197	3.27358	28	endocardial cushion formation	endocardial cushion development	0.835277	0.2805	0.948
GO:1905330	465	GO:1905330	3.26647	73	regulation of morphogenesis of an epithelium	regulation of morphogenesis of an epithelium	0.827391	0.390667	0
GO:0030516	150	GO:0090066	3.26544	113	regulation of axon extension	regulation of anatomical structure size	0.743676	0.264	0.856
GO:0021988	520	GO:0021988	3.25165	53	olfactory lobe development	olfactory lobe development	0.856243	0.352667	0
GO:0006940	168	GO:0006939	3.24264	69	regulation of smooth muscle contraction	smooth muscle contraction	0.87241	0.3435	0.955
GO:0086009	427	GO:0086009	3.23421	48	membrane repolarization	membrane repolarization	0.949013	0.18325	0
GO:0061309	647	GO:0061307	3.23337	14	cardiac neural crest cell development involved in outflow tract morphogenesis	cardiac neural crest cell differentiation involved in heart development	0.830504	0.26275	0.985
GO:0044557	332	GO:0090075	3.23337	12	relaxation of smooth muscle	relaxation of muscle	0.927817	0.245	0.93
GO:0035282	592	GO:0035282	3.2187	119	segmentation	segmentation	0.881908	0.55	0
GO:0003300	255	GO:0003300	3.21824	117	cardiac muscle hypertrophy	cardiac muscle hypertrophy	0.916221	0.176143	0
GO:0030901	522	GO:0030901	3.21229	49	midbrain development	midbrain development	0.85731	0.5365	0
GO:0060317	588	GO:0060317	3.20636	32	cardiac epithelial to mesenchymal transition	cardiac epithelial to mesenchymal transition	0.826466	0.383667	0
GO:0061028	370	GO:0045446	3.20636	51	establishment of endothelial barrier	endothelial cell differentiation	0.868224	0.2485	0.934
GO:0070509	410	GO:0070509	3.20598	57	calcium ion import	calcium ion import	0.95313	1	0
GO:0051480	364	GO:0051480	3.20257	72	regulation of cytosolic calcium ion concentration	regulation of cytosolic calcium ion concentration	0.987454	1	0
GO:0019228	582	GO:0019226	3.20257	60	neuronal action potential	transmission of nerve impulse	0.869449	0.52	0.96
GO:1903707	286	GO:0010721	3.19608	129	negative regulation of hemopoiesis	negative regulation of cell development	0.784455	0.359333	0.925
GO:0043149	125	GO:0061572	3.19608	117	stress fiber assembly	actin filament bundle organization	0.953343	0.2294	0.961
GO:0030038	125	GO:0061572	3.19608	117	contractile actin filament bundle assembly	actin filament bundle organization	0.953526	0.2292	0.961
GO:0001775	2	GO:0001775	3.18776	1241	cell activation	cell activation	0.894877	0.2632	0
GO:0051047	316	GO:1903532	3.17383	437	positive regulation of secretion	positive regulation of secretion by cell	0.885395	0.361667	0.986
GO:1903076	524	GO:1904375	3.1706	120	regulation of protein localization to plasma membrane	regulation of protein localization to cell periphery	0.903282	0.2975	0.979
GO:0010811	114	GO:0031589	3.16362	140	positive regulation of cell-substrate adhesion	cell-substrate adhesion	0.923413	0.235857	0.904
GO:0007623	267	GO:0048511	3.15984	228	circadian rhythm	rhythmic process	0.998028	0.382667	0.96
GO:0070373	277	GO:0043409	3.14996	85	negative regulation of ERK1 and ERK2 cascade	negative regulation of MAPK cascade	0.8885	0.5395	0.921
GO:0035914	371	GO:0035914	3.14996	101	skeletal muscle cell differentiation	skeletal muscle cell differentiation	0.854622	0.413333	0
GO:0030098	4	GO:0030097	3.14996	486	lymphocyte differentiation	hemopoiesis	0.836557	0.2398	0.902
GO:0015711	487	GO:0015711	3.14487	436	organic anion transport	organic anion transport	0.94799	0.5775	0
GO:1903131	4	GO:0030097	3.14216	530	mononuclear cell differentiation	hemopoiesis	0.865777	0.2382	0.91
GO:0018210	250	GO:0018210	3.1356	122	peptidyl-threonine modification	peptidyl-threonine modification	0.970918	0.5025	0
GO:0030217	4	GO:0030097	3.13401	339	T cell differentiation	hemopoiesis	0.840676	0.2608	0.867
GO:0007519	297	GO:0007517	3.12602	215	skeletal muscle tissue development	muscle organ development	0.864276	0.257167	0.949
GO:0032411	246	GO:2001259	3.1218	136	positive regulation of transporter activity	positive regulation of cation channel activity	0.888266	0.2524	0.955
GO:0002053	305	GO:0010463	3.11071	33	positive regulation of mesenchymal cell proliferation	mesenchymal cell proliferation	0.916435	0.29325	0.946
GO:0090100	517	GO:0030513	3.10978	101	positive regulation of transmembrane receptor protein serine/threonine kinase signaling pathway	positive regulation of BMP signaling pathway	0.885784	0.533	0.934
GO:1903729	471	GO:1903729	3.10788	18	regulation of plasma membrane organization	regulation of plasma membrane organization	0.931412	1	0
GO:0046649	2	GO:0001775	3.08655	920	lymphocyte activation	cell activation	0.893095	0.2514	0.954
GO:0019233	632	GO:0019233	3.08456	95	sensory perception of pain	sensory perception of pain	0.921002	1	0
GO:0043523	453	GO:0051402	3.08456	310	regulation of neuron apoptotic process	neuron apoptotic process	0.938073	0.29275	0.968
GO:0046887	316	GO:1903532	3.08259	194	positive regulation of hormone secretion	positive regulation of secretion by cell	0.845436	0.377	0.94
GO:0001964	287	GO:0050905	3.07652	38	startle response	neuromuscular process	0.900873	0.437	0.879
GO:0048665	134	GO:0045165	3.07652	40	neuron fate specification	cell fate commitment	0.854932	0.3265	0.834
GO:0072659	312	GO:1990778	3.07164	315	protein localization to plasma membrane	protein localization to cell periphery	0.94145	0.5145	0.971
GO:0046579	447	GO:0051057	3.0703	73	positive regulation of Ras protein signal transduction	positive regulation of small GTPase mediated signal transduction	0.89065	0.389	0.993
GO:0055008	297	GO:0007517	3.0703	73	cardiac muscle tissue morphogenesis	muscle organ development	0.82081	0.249833	0.867
GO:0060079	510	GO:0099565	3.06573	95	excitatory postsynaptic potential	chemical synaptic transmission, postsynaptic	0.833538	0.2815	0.977
GO:0051450	448	GO:0051450	3.06496	31	myoblast proliferation	myoblast proliferation	0.964824	0.356667	0
GO:0072207	306	GO:0001656	3.06496	25	metanephric epithelium development	metanephros development	0.848463	0.217333	0.903
GO:0042058	209	GO:0038127	3.05678	63	regulation of epidermal growth factor receptor signaling pathway	ERBB signaling pathway	0.903373	0.2105	0.932
GO:0051147	244	GO:0051147	3.05481	163	regulation of muscle cell differentiation	regulation of muscle cell differentiation	0.836394	0.2305	0
GO:0045137	421	GO:0046660	3.05388	263	development of primary sexual characteristics	female sex differentiation	0.873572	0.195	0.906
GO:0097106	713	GO:0097106	3.05158	45	postsynaptic density organization	postsynaptic density organization	0.95554	0.5105	0
GO:0060479	328	GO:0060479	3.05158	39	lung cell differentiation	lung cell differentiation	0.853191	0.364	0
GO:0060487	328	GO:0060479	3.05158	39	lung epithelial cell differentiation	lung cell differentiation	0.838616	0.363667	0.999
GO:0021772	520	GO:0021988	3.02852	50	olfactory bulb development	olfactory lobe development	0.856922	0.351	0.995
GO:0030500	380	GO:0030282	3.02485	88	regulation of bone mineralization	bone mineralization	0.805979	0.206167	0.959
GO:0006886	34	GO:0015031	3.01457	857	intracellular protein transport	protein transport	0.928735	0.398667	0.907
GO:0032414	246	GO:2001259	3.01391	129	positive regulation of ion transmembrane transporter activity	positive regulation of cation channel activity	0.871473	0.2506	0.958
GO:0032924	342	GO:0032924	3.01253	45	activin receptor signaling pathway	activin receptor signaling pathway	0.912332	0.30475	0
GO:0010092	681	GO:0048645	3.01253	41	specification of animal organ identity	animal organ formation	0.850233	0.219667	0.957
GO:0042596	730	GO:0033555	3.01142	63	fear response	multicellular organismal response to stress	0.910589	0.5265	0.947
GO:0031128	379	GO:0031128	3.00037	43	developmental induction	developmental induction	0.929381	1	0
GO:0071300	313	GO:0071300	3.00037	47	cellular response to retinoic acid	cellular response to retinoic acid	0.945379	0.522	0
GO:0042311	376	GO:0003018	2.99693	66	vasodilation	vascular process in circulatory system	0.883863	0.553	0.894
GO:0045599	225	GO:0045444	2.99693	60	negative regulation of fat cell differentiation	fat cell differentiation	0.841275	0.32425	0.879
GO:0045321	2	GO:0001775	2.99693	1114	leukocyte activation	cell activation	0.892036	0.2566	0.974
GO:0048659	304	GO:0033002	2.99693	202	smooth muscle cell proliferation	muscle cell proliferation	0.958829	0.206667	0.966
GO:1903350	466	GO:0071867	2.99693	55	response to dopamine	response to monoamine	0.953999	0.142778	0.985
GO:1903351	466	GO:0071867	2.99693	55	cellular response to dopamine	response to monoamine	0.933346	0.141667	0.985
GO:0048745	506	GO:0048745	2.99545	30	smooth muscle tissue development	smooth muscle tissue development	0.900556	1	0
GO:0003148	571	GO:0003151	2.99545	27	outflow tract septum morphogenesis	outflow tract morphogenesis	0.850799	0.545	0.91
GO:0003176	543	GO:0003179	2.99545	34	aortic valve development	heart valve morphogenesis	0.864287	0.190111	0.901
GO:0035567	445	GO:0035567	2.99313	59	non-canonical Wnt signaling pathway	non-canonical Wnt signaling pathway	0.903589	0.5675	0
GO:0006887	391	GO:0006887	2.99313	395	exocytosis	exocytosis	0.93277	0.3115	0
GO:0014896	255	GO:0003300	2.9882	123	muscle hypertrophy	cardiac muscle hypertrophy	0.915917	0.176143	0.995
GO:2000677	260	GO:0051101	2.98778	52	regulation of transcription regulatory region DNA binding	regulation of DNA binding	0.953422	0.30275	0.941
GO:0048713	1	GO:0010001	2.98778	59	regulation of oligodendrocyte differentiation	glial cell differentiation	0.813535	0.2866	0.855
GO:0006022	629	GO:0030203	2.98461	115	aminoglycan metabolic process	glycosaminoglycan metabolic process	0.970544	0.231	0.991
GO:0006865	470	GO:0006865	2.97557	170	amino acid transport	amino acid transport	0.94848	0.3075	0
GO:0061298	439	GO:0061298	2.97179	30	retina vasculature development in camera-type eye	retina vasculature development in camera-type eye	0.860092	1	0
GO:0097154	359	GO:0097154	2.97179	23	GABAergic neuron differentiation	GABAergic neuron differentiation	0.863008	1	0
GO:0003214	682	GO:0003214	2.97179	21	cardiac left ventricle morphogenesis	cardiac left ventricle morphogenesis	0.853142	0.5895	0
GO:2000291	448	GO:0051450	2.97179	23	regulation of myoblast proliferation	myoblast proliferation	0.932074	0.348	0.974
GO:0072079	338	GO:0061326	2.97179	23	nephron tubule formation	renal tubule development	0.82727	0.198	0.88
GO:0060048	111	GO:0003012	2.96632	134	cardiac muscle contraction	muscle system process	0.909817	0.20775	0.89
GO:0014897	255	GO:0003300	2.96576	121	striated muscle hypertrophy	cardiac muscle hypertrophy	0.916041	0.175857	0.997
GO:0007044	233	GO:0150116	2.96477	98	cell-substrate junction assembly	regulation of cell-substrate junction organization	0.952934	0.174111	0.962
GO:0051099	137	GO:0051098	2.96002	197	positive regulation of binding	regulation of binding	0.948015	0.391	0.936
GO:0032872	334	GO:0031098	2.94751	206	regulation of stress-activated MAPK cascade	stress-activated protein kinase signaling cascade	0.891336	0.149818	0.967
GO:0006950	33	GO:0033554	2.94631	4064	response to stress	cellular response to stress	0.954161	0.593	0.814
GO:0050670	215	GO:0070663	2.94375	286	regulation of lymphocyte proliferation	regulation of leukocyte proliferation	0.831941	0.119286	0.99
GO:0030318	702	GO:0048066	2.94121	28	melanocyte differentiation	developmental pigmentation	0.904027	0.29825	0.947
GO:0003014	459	GO:0003014	2.94012	128	renal system process	renal system process	0.918622	0.5475	0
GO:0008544	273	GO:0008544	2.92025	397	epidermis development	epidermis development	0.882079	0.405	0
GO:0097120	605	GO:0097120	2.91729	87	receptor localization to synapse	receptor localization to synapse	0.963673	0.5395	0
GO:0010611	255	GO:0003300	2.91729	80	regulation of cardiac muscle hypertrophy	cardiac muscle hypertrophy	0.846156	0.171429	0.97
GO:0001885	370	GO:0045446	2.89902	71	endothelial cell development	endothelial cell differentiation	0.865251	0.235667	0.955
GO:0021533	662	GO:0021533	2.8944	31	cell differentiation in hindbrain	cell differentiation in hindbrain	0.851354	1	0
GO:0060037	576	GO:0060037	2.8944	32	pharyngeal system development	pharyngeal system development	0.880036	1	0
GO:0055013	243	GO:0035051	2.89046	111	cardiac muscle cell development	cardiocyte differentiation	0.815814	0.278	0.935
GO:0070482	173	GO:0070482	2.88609	324	response to oxygen levels	response to oxygen levels	0.966828	0.208333	0
GO:0032868	166	GO:0071417	2.88609	262	response to insulin	cellular response to organonitrogen compound	0.944545	0.1888	0.821
GO:0002040	622	GO:0002040	2.88583	131	sprouting angiogenesis	sprouting angiogenesis	0.840015	0.398	0
GO:0051261	406	GO:0051261	2.88583	128	protein depolymerization	protein depolymerization	0.961409	0.2388	0
GO:0014009	477	GO:0060251	2.8842	79	glial cell proliferation	regulation of glial cell proliferation	0.837696	0.367333	0.97
GO:0070302	334	GO:0031098	2.88108	210	regulation of stress-activated protein kinase signaling cascade	stress-activated protein kinase signaling cascade	0.891956	0.151909	0.968
GO:0060536	527	GO:0060536	2.88012	12	cartilage morphogenesis	cartilage morphogenesis	0.854563	1	0
GO:0072176	595	GO:0072178	2.88012	15	nephric duct development	nephric duct morphogenesis	0.853028	0.353667	0.986
GO:0003337	276	GO:0072087	2.88012	11	mesenchymal to epithelial transition involved in metanephros morphogenesis	renal vesicle development	0.828351	0.2675	0.969
GO:0043271	239	GO:0051051	2.87489	157	negative regulation of monoatomic ion transport	negative regulation of transport	0.89164	0.2696	0.897
GO:0022029	394	GO:0021885	2.86935	68	telencephalon cell migration	forebrain cell migration	0.837047	0.1975	0.997
GO:0001938	454	GO:0001938	2.86891	104	positive regulation of endothelial cell proliferation	positive regulation of endothelial cell proliferation	0.909183	0.360333	0
GO:0072273	307	GO:0060993	2.8682	22	metanephric nephron morphogenesis	kidney morphogenesis	0.847902	0.2704	0.883
GO:0072170	306	GO:0001656	2.8682	22	metanephric tubule development	metanephros development	0.846652	0.220333	0.893
GO:0061323	383	GO:0061323	2.8682	21	cell proliferation involved in heart morphogenesis	cell proliferation involved in heart morphogenesis	0.833119	0.205333	0
GO:0003180	543	GO:0003179	2.8682	29	aortic valve morphogenesis	heart valve morphogenesis	0.856548	0.190556	0.924
GO:0018345	222	GO:0018345	2.86384	33	protein palmitoylation	protein palmitoylation	0.959125	0.5425	0
GO:0006470	186	GO:0016311	2.86384	235	protein dephosphorylation	dephosphorylation	0.953806	0.412333	0.957
GO:0060669	279	GO:0060669	2.86384	33	embryonic placenta morphogenesis	embryonic placenta morphogenesis	0.860846	0.360667	0
GO:0060740	296	GO:0001655	2.86384	33	prostate gland epithelium morphogenesis	urogenital system development	0.834574	0.2835	0.932
GO:0009187	516	GO:0009187	2.86384	35	cyclic nucleotide metabolic process	cyclic nucleotide metabolic process	0.959554	0.205167	0
GO:0060350	365	GO:0060348	2.85765	70	endochondral bone morphogenesis	bone development	0.847971	0.2478	0.902
GO:2001237	555	GO:2001236	2.84671	102	negative regulation of extrinsic apoptotic signaling pathway	regulation of extrinsic apoptotic signaling pathway	0.880936	0.2732	0.961
GO:0003229	144	GO:0060537	2.84299	68	ventricular cardiac muscle tissue development	muscle tissue development	0.844442	0.2934	0.818
GO:0051928	165	GO:0043269	2.84075	151	positive regulation of calcium ion transport	regulation of monoatomic ion transport	0.89192	0.221143	0.842
GO:0021846	415	GO:0021846	2.83668	38	cell proliferation in forebrain	cell proliferation in forebrain	0.841015	1	0
GO:0032526	313	GO:0071300	2.83668	92	response to retinoic acid	cellular response to retinoic acid	0.958081	0.522	0.956
GO:0071260	262	GO:0009612	2.83668	65	cellular response to mechanical stimulus	response to mechanical stimulus	0.953072	0.425	0.914
GO:0002063	153	GO:0051216	2.83668	35	chondrocyte development	cartilage development	0.842867	0.36	0.842
GO:0010595	190	GO:0090130	2.83583	110	positive regulation of endothelial cell migration	tissue migration	0.847213	0.161	0.913
GO:1903580	375	GO:1903580	2.81462	18	positive regulation of ATP metabolic process	positive regulation of ATP metabolic process	0.912443	0.3045	0
GO:1902284	560	GO:1902284	2.81462	37	neuron projection extension involved in neuron projection guidance	neuron projection extension involved in neuron projection guidance	0.802041	0.28125	0
GO:0048846	560	GO:1902284	2.81462	37	axon extension involved in axon guidance	neuron projection extension involved in neuron projection guidance	0.801511	0.28125	1
GO:0034763	239	GO:0051051	2.81346	151	negative regulation of transmembrane transport	negative regulation of transport	0.881806	0.268	0.89
GO:0008406	421	GO:0046660	2.80618	259	gonad development	female sex differentiation	0.850438	0.195286	0.905
GO:0090136	476	GO:0090136	2.79808	16	epithelial cell-cell adhesion	epithelial cell-cell adhesion	0.981081	1	0
GO:0090162	611	GO:0030010	2.79808	40	establishment of epithelial cell polarity	establishment of cell polarity	0.98713	0.413667	0.896
GO:0097152	317	GO:0097152	2.79808	17	mesenchymal cell apoptotic process	mesenchymal cell apoptotic process	0.981962	0.356667	0
GO:0097094	368	GO:1904888	2.79808	17	craniofacial suture morphogenesis	cranial skeletal system development	0.862517	0.31625	0.896
GO:0034698	753	GO:0034698	2.79808	19	response to gonadotropin	response to gonadotropin	0.956937	0.27425	0
GO:0003184	543	GO:0003179	2.79808	19	pulmonary valve morphogenesis	heart valve morphogenesis	0.860912	0.205889	0.895
GO:0043406	124	GO:0043549	2.79643	130	positive regulation of MAP kinase activity	regulation of kinase activity	0.843481	0.195	0.842
GO:0051489	668	GO:0051489	2.7905	58	regulation of filopodium assembly	regulation of filopodium assembly	0.902668	0.350333	0
GO:0051348	169	GO:0006469	2.78563	260	negative regulation of transferase activity	negative regulation of protein kinase activity	0.944975	0.2432	0.981
GO:0051952	602	GO:0051952	2.78538	123	regulation of amine transport	regulation of amine transport	0.912097	0.363	0
GO:0035272	500	GO:0035272	2.78412	54	exocrine system development	exocrine system development	0.882015	0.27075	0
GO:0017157	391	GO:0006887	2.78332	226	regulation of exocytosis	exocytosis	0.892828	0.3095	0.911
GO:0032228	760	GO:0032228	2.78244	44	regulation of synaptic transmission, GABAergic	regulation of synaptic transmission, GABAergic	0.924543	0.5185	0
GO:0050918	556	GO:0050918	2.78244	45	positive chemotaxis	positive chemotaxis	0.953176	0.358	0
GO:0008217	203	GO:0008015	2.78244	221	regulation of blood pressure	blood circulation	0.873058	0.3156	0.886
GO:0046621	240	GO:0035265	2.78244	44	negative regulation of organ growth	organ growth	0.833719	0.168	0.873
GO:0006979	238	GO:0006979	2.78237	389	response to oxidative stress	response to oxidative stress	0.963937	0.291	0
GO:0046530	341	GO:0001754	2.77896	86	photoreceptor cell differentiation	eye photoreceptor cell differentiation	0.848567	0.2245	0.972
GO:0001569	456	GO:0001569	2.77869	45	branching involved in blood vessel morphogenesis	branching involved in blood vessel morphogenesis	0.836281	1	0
GO:0089718	384	GO:0089718	2.77841	55	amino acid import across plasma membrane	amino acid import across plasma membrane	0.936738	0.30575	0
GO:0001941	639	GO:0001941	2.77811	48	postsynaptic membrane organization	postsynaptic membrane organization	0.955676	0.5565	0
GO:0050974	628	GO:0050974	2.77811	52	detection of mechanical stimulus involved in sensory perception	detection of mechanical stimulus involved in sensory perception	0.895123	0.365333	0
GO:0046634	195	GO:0046634	2.76126	146	regulation of alpha-beta T cell activation	regulation of alpha-beta T cell activation	0.860753	0.169167	0
GO:0046888	213	GO:0051048	2.75651	99	negative regulation of hormone secretion	negative regulation of secretion	0.852397	0.218833	0.935
GO:1903829	123	GO:0060341	2.73665	531	positive regulation of protein localization	regulation of cellular localization	0.876798	0.196875	0.913
GO:0035418	488	GO:1902414	2.73262	100	protein localization to synapse	protein localization to cell junction	0.945674	0.175625	0.985
GO:0050926	556	GO:0050918	2.72901	27	regulation of positive chemotaxis	positive chemotaxis	0.918532	0.346	0.964
GO:0048469	208	GO:0021700	2.72822	235	cell maturation	developmental maturation	0.87987	0.313	0.948
GO:0050863	2	GO:0001775	2.69682	411	regulation of T cell activation	cell activation	0.848917	0.2938	0.85
GO:0048660	304	GO:0033002	2.69583	193	regulation of smooth muscle cell proliferation	muscle cell proliferation	0.92032	0.2065	0.959
GO:0036293	173	GO:0070482	2.69537	264	response to decreased oxygen levels	response to oxygen levels	0.967276	0.202667	0.982
GO:0070665	215	GO:0070663	2.69459	202	positive regulation of leukocyte proliferation	regulation of leukocyte proliferation	0.900419	0.141071	0.961
GO:0034599	288	GO:0034599	2.68935	243	cellular response to oxidative stress	cellular response to oxidative stress	0.936792	0.512	0
GO:0021782	248	GO:0021782	2.68822	139	glial cell development	glial cell development	0.841642	0.5385	0
GO:0050772	167	GO:0031344	2.6855	101	positive regulation of axonogenesis	regulation of cell projection organization	0.732983	0.269429	0.811
GO:0060039	646	GO:0060039	2.68035	28	pericardium development	pericardium development	0.851456	1	0
GO:2000310	431	GO:0010469	2.68035	28	regulation of NMDA receptor activity	regulation of signaling receptor activity	0.864736	0.404667	0.873
GO:0021884	314	GO:0021879	2.68035	30	forebrain neuron development	forebrain neuron differentiation	0.84202	0.2782	0.958
GO:0042310	361	GO:0035150	2.68035	111	vasoconstriction	regulation of tube size	0.878743	0.217667	0.957
GO:0060231	424	GO:0060231	2.67319	18	mesenchymal to epithelial transition	mesenchymal to epithelial transition	0.88087	1	0
GO:0003215	682	GO:0003214	2.67319	20	cardiac right ventricle morphogenesis	cardiac left ventricle morphogenesis	0.853535	0.5895	0.821
GO:1902259	440	GO:1902259	2.67319	19	regulation of delayed rectifier potassium channel activity	regulation of delayed rectifier potassium channel activity	0.897662	0.276167	0
GO:0043281	220	GO:0043281	2.67121	212	regulation of cysteine-type endopeptidase activity involved in apoptotic process	regulation of cysteine-type endopeptidase activity involved in apoptotic process	0.918024	0.214857	0
GO:0032984	406	GO:0051261	2.66974	248	protein-containing complex disassembly	protein depolymerization	0.959732	0.267	0.952
GO:2000241	348	GO:2000241	2.66822	225	regulation of reproductive process	regulation of reproductive process	0.951738	0.53	0
GO:0051283	130	GO:0098771	2.66295	137	negative regulation of sequestering of calcium ion	inorganic ion homeostasis	0.877798	0.155333	0.869
GO:0048704	455	GO:0048706	2.6556	110	embryonic skeletal system morphogenesis	embryonic skeletal system development	0.834415	0.5125	0.975
GO:0048286	116	GO:0060541	2.6532	68	lung alveolus development	respiratory system development	0.863752	0.571	0.858
GO:0042246	419	GO:0031099	2.6532	77	tissue regeneration	regeneration	0.906596	0.357667	0.947
GO:0006820	528	GO:0006820	2.65031	157	monoatomic anion transport	monoatomic anion transport	0.954186	1	0
GO:0045862	220	GO:0043281	2.64635	372	positive regulation of proteolysis	regulation of cysteine-type endopeptidase activity involved in apoptotic process	0.910059	0.232	0.818
GO:1901201	344	GO:1901201	2.64415	17	regulation of extracellular matrix assembly	regulation of extracellular matrix assembly	0.928415	0.5365	0
GO:0051967	624	GO:0035249	2.64415	13	negative regulation of synaptic transmission, glutamatergic	synaptic transmission, glutamatergic	0.915093	0.418333	0.854
GO:0071312	584	GO:0043279	2.64415	30	cellular response to alkaloid	response to alkaloid	0.940608	0.31375	0.93
GO:0021514	340	GO:0021517	2.64415	14	ventral spinal cord interneuron differentiation	ventral spinal cord development	0.854733	0.293	0.903
GO:0031102	596	GO:0031102	2.63902	63	neuron projection regeneration	neuron projection regeneration	0.790061	0.2432	0
GO:0030199	269	GO:0045229	2.62437	61	collagen fibril organization	external encapsulating structure organization	0.960946	0.419333	0.871
GO:0043407	169	GO:0006469	2.62437	61	negative regulation of MAP kinase activity	negative regulation of protein kinase activity	0.849035	0.2696	0.906
GO:0021575	129	GO:0030902	2.62437	62	hindbrain morphogenesis	hindbrain development	0.847905	0.174556	0.902
GO:0071875	489	GO:0071875	2.6158	32	adrenergic receptor signaling pathway	adrenergic receptor signaling pathway	0.923283	0.5125	0
GO:0001666	173	GO:0070482	2.61303	233	response to hypoxia	response to oxygen levels	0.963083	0.204833	0.974
GO:0046849	429	GO:0048771	2.60428	108	bone remodeling	tissue remodeling	0.933393	0.225	0.953
GO:0007492	264	GO:0007492	2.60044	79	endoderm development	endoderm development	0.896372	0.369667	0
GO:0001662	764	GO:0001662	2.59878	57	behavioral fear response	behavioral fear response	0.904356	0.501	0
GO:0021587	129	GO:0030902	2.59878	58	cerebellum morphogenesis	hindbrain development	0.84839	0.156667	0.898
GO:0046632	195	GO:0046634	2.59851	138	alpha-beta T cell differentiation	regulation of alpha-beta T cell activation	0.85086	0.155417	0.91
GO:0007159	176	GO:0007155	2.59726	447	leukocyte cell-cell adhesion	cell adhesion	0.974463	0.31325	0.845
GO:0060512	296	GO:0001655	2.59602	34	prostate gland morphogenesis	urogenital system development	0.849151	0.27925	0.941
GO:0009799	346	GO:0009799	2.59602	144	specification of symmetry	specification of symmetry	0.878277	0.2725	0
GO:1901186	209	GO:0038127	2.59602	26	positive regulation of ERBB signaling pathway	ERBB signaling pathway	0.896313	0.237333	0.869
GO:0002052	259	GO:0061351	2.59602	44	positive regulation of neuroblast proliferation	neural precursor cell proliferation	0.781988	0.226	0.866
GO:0007254	334	GO:0031098	2.58578	181	JNK cascade	stress-activated protein kinase signaling cascade	0.902531	0.175818	0.962
GO:0050865	185	GO:0050865	2.58533	720	regulation of cell activation	regulation of cell activation	0.845765	0.205667	0
GO:1902106	286	GO:0010721	2.58469	123	negative regulation of leukocyte differentiation	negative regulation of cell development	0.784396	0.36	0.923
GO:2000136	383	GO:0061323	2.58412	20	regulation of cell proliferation involved in heart morphogenesis	cell proliferation involved in heart morphogenesis	0.810273	0.205	0.993
GO:0003177	543	GO:0003179	2.58412	23	pulmonary valve development	heart valve morphogenesis	0.868221	0.204333	0.874
GO:0050650	651	GO:0030166	2.58412	22	chondroitin sulfate proteoglycan biosynthetic process	proteoglycan biosynthetic process	0.959504	0.194	0.928
GO:2001233	266	GO:2001233	2.584	437	regulation of apoptotic signaling pathway	regulation of apoptotic signaling pathway	0.886926	0.373667	0
GO:0003401	381	GO:0003401	2.58224	37	axis elongation	axis elongation	0.889844	0.379	0
GO:0048710	214	GO:0048708	2.58224	36	regulation of astrocyte differentiation	astrocyte differentiation	0.820708	0.375333	0.922
GO:0060219	341	GO:0001754	2.58224	44	camera-type eye photoreceptor cell differentiation	eye photoreceptor cell differentiation	0.825646	0.206	0.981
GO:1902903	205	GO:0110053	2.57991	393	regulation of supramolecular fiber organization	regulation of actin filament organization	0.911388	0.29525	0.971
GO:0007157	762	GO:0007157	2.5739	50	heterophilic cell-cell adhesion via plasma membrane cell adhesion molecules	heterophilic cell-cell adhesion via plasma membrane cell adhesion molecules	0.979041	1	0
GO:0034332	658	GO:0045216	2.5739	58	adherens junction organization	cell-cell junction organization	0.958189	0.294167	0.89
GO:0050869	484	GO:0050869	2.57199	37	negative regulation of B cell activation	negative regulation of B cell activation	0.861349	0.52	0
GO:1905606	767	GO:0099172	2.57199	39	regulation of presynapse assembly	presynapse organization	0.806574	0.2705	0.956
GO:0031016	495	GO:0031016	2.57036	90	pancreas development	pancreas development	0.894646	1	0
GO:0050931	702	GO:0048066	2.56517	39	pigment cell differentiation	developmental pigmentation	0.902076	0.28875	0.966
GO:0060997	428	GO:0097061	2.56399	76	dendritic spine morphogenesis	dendritic spine organization	0.797272	0.27025	0.974
GO:0045747	174	GO:0007219	2.56383	45	positive regulation of Notch signaling pathway	Notch signaling pathway	0.895201	0.396	0.873
GO:0001782	509	GO:0001782	2.56383	44	B cell homeostasis	B cell homeostasis	0.922419	0.385667	0
GO:0001706	264	GO:0007492	2.56383	43	endoderm formation	endoderm development	0.85273	0.355	0.956
GO:0060563	350	GO:0002065	2.56383	47	neuroepithelial cell differentiation	columnar/cuboidal epithelial cell differentiation	0.873463	0.318	0.912
GO:1900544	375	GO:1903580	2.56383	27	positive regulation of purine nucleotide metabolic process	positive regulation of ATP metabolic process	0.912348	0.29175	0.974
GO:0045981	375	GO:1903580	2.56383	27	positive regulation of nucleotide metabolic process	positive regulation of ATP metabolic process	0.913899	0.29175	0.974
GO:0099174	767	GO:0099172	2.56383	43	regulation of presynapse organization	presynapse organization	0.908725	0.27325	0.961
GO:0051492	178	GO:0031032	2.55996	99	regulation of stress fiber assembly	actomyosin structure organization	0.913797	0.2795	0.929
GO:0033993	191	GO:0033993	2.54867	937	response to lipid	response to lipid	0.951551	0.563	0
GO:0060986	355	GO:0050886	2.54645	71	endocrine hormone secretion	endocrine process	0.827145	0.378667	0.958
GO:1903305	391	GO:0006887	2.54645	161	regulation of regulated secretory pathway	exocytosis	0.895779	0.307	0.883
GO:0050714	123	GO:0060341	2.54645	188	positive regulation of protein secretion	regulation of cellular localization	0.87365	0.215125	0.828
GO:0042733	280	GO:0035108	2.54645	72	embryonic digit morphogenesis	limb morphogenesis	0.863655	0.214222	0.904
GO:0046631	195	GO:0046634	2.54645	221	alpha-beta T cell activation	regulation of alpha-beta T cell activation	0.904299	0.158417	0.953
GO:0072205	552	GO:0072044	2.54506	7	metanephric collecting duct development	collecting duct development	0.872917	0.5195	0.961
GO:0051964	546	GO:0051964	2.54506	12	negative regulation of synapse assembly	negative regulation of synapse assembly	0.78833	0.5105	0
GO:0043697	469	GO:0043697	2.54506	8	cell dedifferentiation	cell dedifferentiation	0.914533	0.5	0
GO:0043696	469	GO:0043697	2.54506	8	dedifferentiation	cell dedifferentiation	0.936763	0.5	1
GO:0072201	305	GO:0010463	2.54506	9	negative regulation of mesenchymal cell proliferation	mesenchymal cell proliferation	0.921701	0.33	0.873
GO:0003339	597	GO:2000696	2.54506	8	regulation of mesenchymal to epithelial transition involved in metanephros morphogenesis	regulation of epithelial cell differentiation involved in kidney development	0.793193	0.316	0.953
GO:0060087	332	GO:0090075	2.54506	7	relaxation of vascular associated smooth muscle	relaxation of muscle	0.866634	0.264	0.899
GO:1903689	441	GO:0002011	2.54506	8	regulation of wound healing, spreading of epidermal cells	morphogenesis of an epithelial sheet	0.819156	0.238333	0.878
GO:0060600	758	GO:0060600	2.54073	11	dichotomous subdivision of an epithelial terminal unit	dichotomous subdivision of an epithelial terminal unit	0.870339	0.5195	0
GO:0021559	535	GO:0021675	2.54073	11	trigeminal nerve development	nerve development	0.885489	0.3236	0.846
GO:0072172	338	GO:0061326	2.54073	14	mesonephric tubule formation	renal tubule development	0.831075	0.209	0.859
GO:0070252	274	GO:0030048	2.53801	101	actin-mediated cell contraction	actin filament-based movement	0.981884	0.345667	0.982
GO:1901566	128	GO:1901566	2.53546	1754	organonitrogen compound biosynthetic process	organonitrogen compound biosynthetic process	0.962291	1	0
GO:0050848	232	GO:0019932	2.52853	93	regulation of calcium-mediated signaling	second-messenger-mediated signaling	0.903263	0.227857	0.883
GO:0051209	130	GO:0098771	2.52618	136	release of sequestered calcium ion into cytosol	inorganic ion homeostasis	0.867022	0.155667	0.869
GO:0016202	393	GO:0048634	2.52244	24	regulation of striated muscle tissue development	regulation of muscle organ development	0.846458	0.5065	0.987
GO:0051249	185	GO:0050865	2.51651	555	regulation of lymphocyte activation	regulation of cell activation	0.845127	0.207667	0.971
GO:1901016	353	GO:0006813	2.51032	67	regulation of potassium ion transmembrane transporter activity	potassium ion transport	0.88953	0.224571	0.859
GO:0051726	158	GO:0051726	2.50728	1091	regulation of cell cycle	regulation of cell cycle	0.938517	0.55	0
GO:0022409	6	GO:0030155	2.49908	354	positive regulation of cell-cell adhesion	regulation of cell adhesion	0.915618	0.201667	0.909
GO:0045445	301	GO:0045445	2.49878	125	myoblast differentiation	myoblast differentiation	0.887465	0.5325	0
GO:0018107	250	GO:0018210	2.49878	113	peptidyl-threonine phosphorylation	peptidyl-threonine modification	0.955792	0.5025	0.995
GO:0032231	125	GO:0061572	2.49878	115	regulation of actin filament bundle assembly	actin filament bundle organization	0.912819	0.2432	0.961
GO:0010638	162	GO:0033043	2.49679	536	positive regulation of organelle organization	regulation of organelle organization	0.892809	0.34575	0.891
GO:0035881	540	GO:0035881	2.49641	17	amacrine cell differentiation	amacrine cell differentiation	0.852657	1	0
GO:0003091	663	GO:0003091	2.49641	17	renal water homeostasis	renal water homeostasis	0.886571	0.523	0
GO:0032222	750	GO:0032222	2.49641	16	regulation of synaptic transmission, cholinergic	regulation of synaptic transmission, cholinergic	0.929924	0.5075	0
GO:0071371	753	GO:0034698	2.49641	17	cellular response to gonadotropin stimulus	response to gonadotropin	0.943785	0.274	0.991
GO:0051932	760	GO:0032228	2.49402	69	synaptic transmission, GABAergic	regulation of synaptic transmission, GABAergic	0.930956	0.5185	0.963
GO:0019098	617	GO:0019098	2.49402	66	reproductive behavior	reproductive behavior	0.924216	0.2315	0
GO:0051153	244	GO:0051147	2.48801	108	regulation of striated muscle cell differentiation	regulation of muscle cell differentiation	0.841034	0.219833	0.969
GO:0062197	288	GO:0034599	2.48779	316	cellular response to chemical stress	cellular response to oxidative stress	0.936182	0.512	0.976
GO:0008154	132	GO:0007015	2.48504	197	actin polymerization or depolymerization	actin filament organization	0.954607	0.31325	0.912
GO:0051149	244	GO:0051147	2.48408	82	positive regulation of muscle cell differentiation	regulation of muscle cell differentiation	0.829788	0.229	0.949
GO:0032869	166	GO:0071417	2.48307	219	cellular response to insulin stimulus	cellular response to organonitrogen compound	0.928652	0.1727	0.896
GO:0032946	215	GO:0070663	2.48197	186	positive regulation of mononuclear cell proliferation	regulation of leukocyte proliferation	0.900964	0.137643	0.955
GO:0030099	127	GO:0002573	2.48191	480	myeloid cell differentiation	myeloid leukocyte differentiation	0.8685	0.333	0.94
GO:0048857	679	GO:0048857	2.47303	26	neural nucleus development	neural nucleus development	0.926123	1	0
GO:0071392	460	GO:0071392	2.47303	24	cellular response to estradiol stimulus	cellular response to estradiol stimulus	0.946256	1	0
GO:0050927	556	GO:0050918	2.47303	26	positive regulation of positive chemotaxis	positive chemotaxis	0.905509	0.346667	0.962
GO:0009855	346	GO:0009799	2.47303	144	determination of bilateral symmetry	specification of symmetry	0.878277	0.2725	0.999
GO:0015837	602	GO:0051952	2.46802	133	amine transport	regulation of amine transport	0.954162	0.364667	0.994
GO:0043534	190	GO:0090130	2.46802	124	blood vessel endothelial cell migration	tissue migration	0.91126	0.1832	0.912
GO:0035023	115	GO:0007264	2.46507	85	regulation of Rho protein signal transduction	small GTPase mediated signal transduction	0.903574	0.237	0.863
GO:0014743	255	GO:0003300	2.46257	83	regulation of muscle hypertrophy	cardiac muscle hypertrophy	0.872757	0.171571	0.966
GO:0030308	308	GO:0048640	2.45633	205	negative regulation of cell growth	negative regulation of developmental growth	0.888957	0.363	0.933
GO:1903169	165	GO:0043269	2.45633	203	regulation of calcium ion transmembrane transport	regulation of monoatomic ion transport	0.889931	0.228714	0.883
GO:0110020	178	GO:0031032	2.44704	113	regulation of actomyosin structure organization	actomyosin structure organization	0.917859	0.2795	0.937
GO:0007528	579	GO:0007528	2.44403	61	neuromuscular junction development	neuromuscular junction development	0.957336	1	0
GO:0098815	510	GO:0099565	2.44403	63	modulation of excitatory postsynaptic potential	chemical synaptic transmission, postsynaptic	0.814735	0.28125	0.942
GO:0007422	538	GO:0007422	2.44036	83	peripheral nervous system development	peripheral nervous system development	0.870478	1	0
GO:0002260	509	GO:0001782	2.44036	95	lymphocyte homeostasis	B cell homeostasis	0.917319	0.365	0.937
GO:0051282	130	GO:0098771	2.44036	139	regulation of sequestering of calcium ion	inorganic ion homeostasis	0.892641	0.154167	0.872
GO:0002209	764	GO:0001662	2.42855	58	behavioral defense response	behavioral fear response	0.904729	0.501	0.998
GO:0061383	319	GO:0061383	2.42855	57	trabecula morphogenesis	trabecula morphogenesis	0.90043	0.367	0
GO:0070661	215	GO:0070663	2.42606	425	leukocyte proliferation	regulation of leukocyte proliferation	0.953998	0.138857	0.961
GO:0030857	204	GO:0030856	2.4141	60	negative regulation of epithelial cell differentiation	regulation of epithelial cell differentiation	0.788193	0.406667	0.924
GO:0031646	434	GO:0031644	2.4141	51	positive regulation of nervous system process	regulation of nervous system process	0.866547	0.377	0.908
GO:0055010	144	GO:0060537	2.4141	56	ventricular cardiac muscle tissue morphogenesis	muscle tissue development	0.823917	0.303	0.802
GO:0032330	377	GO:0061035	2.4141	55	regulation of chondrocyte differentiation	regulation of cartilage development	0.793282	0.2458	0.978
GO:0002694	185	GO:0050865	2.41336	669	regulation of leukocyte activation	regulation of cell activation	0.843706	0.203333	0.986
GO:0097190	266	GO:2001233	2.41125	660	apoptotic signaling pathway	regulation of apoptotic signaling pathway	0.89365	0.397	0.927
GO:0060045	521	GO:0014855	2.40494	30	positive regulation of cardiac muscle cell proliferation	striated muscle cell proliferation	0.766324	0.29775	0.915
GO:1901380	440	GO:1902259	2.40494	29	negative regulation of potassium ion transmembrane transport	regulation of delayed rectifier potassium channel activity	0.888828	0.22	0.827
GO:0048701	368	GO:1904888	2.40148	55	embryonic cranial skeleton morphogenesis	cranial skeletal system development	0.843129	0.32875	0.971
GO:0030850	296	GO:0001655	2.40148	53	prostate gland development	urogenital system development	0.860585	0.27925	0.989
GO:1904063	239	GO:0051051	2.39363	102	negative regulation of cation transmembrane transport	negative regulation of transport	0.881173	0.2388	0.868
GO:0097091	766	GO:0097091	2.39016	20	synaptic vesicle clustering	synaptic vesicle clustering	0.949352	0.5295	0
GO:0098814	641	GO:0098814	2.39016	18	spontaneous synaptic transmission	spontaneous synaptic transmission	0.936187	0.5095	0
GO:0048715	212	GO:0014013	2.39016	18	negative regulation of oligodendrocyte differentiation	regulation of gliogenesis	0.797947	0.259833	0.862
GO:1901077	332	GO:0090075	2.39016	18	regulation of relaxation of muscle	relaxation of muscle	0.88494	0.238333	0.952
GO:0003128	681	GO:0048645	2.39016	17	heart field specification	animal organ formation	0.844887	0.2315	0.912
GO:1902692	259	GO:0061351	2.39016	66	regulation of neuroblast proliferation	neural precursor cell proliferation	0.816281	0.2205	0.891
GO:0007165	90	GO:0023052	2.38987	6493	signal transduction	signaling	0.871596	0.573	0.854
GO:0042110	2	GO:0001775	2.38857	659	T cell activation	cell activation	0.896203	0.2602	0.906
GO:0034766	239	GO:0051051	2.38756	115	negative regulation of monoatomic ion transmembrane transport	negative regulation of transport	0.880986	0.2348	0.875
GO:1901342	311	GO:1901342	2.38756	311	regulation of vasculature development	regulation of vasculature development	0.796935	0.192286	0
GO:0061053	591	GO:0061053	2.38755	95	somite development	somite development	0.856687	0.402333	0
GO:1901889	461	GO:1901889	2.38666	36	negative regulation of cell junction assembly	negative regulation of cell junction assembly	0.905108	1	0
GO:0099622	427	GO:0086009	2.38666	31	cardiac muscle cell membrane repolarization	membrane repolarization	0.950715	0.173875	0.965
GO:0032943	215	GO:0070663	2.37859	389	mononuclear cell proliferation	regulation of leukocyte proliferation	0.954235	0.134786	0.953
GO:0099601	431	GO:0010469	2.37774	68	regulation of neurotransmitter receptor activity	regulation of signaling receptor activity	0.894575	0.376333	0.958
GO:0060074	513	GO:0060074	2.37141	39	synapse maturation	synapse maturation	0.844051	1	0
GO:0048841	560	GO:1902284	2.37141	33	regulation of axon extension involved in axon guidance	neuron projection extension involved in neuron projection guidance	0.763208	0.28125	0.982
GO:0061037	377	GO:0061035	2.37141	33	negative regulation of cartilage development	regulation of cartilage development	0.79892	0.2526	0.939
GO:1990845	278	GO:1990845	2.36315	173	adaptive thermogenesis	adaptive thermogenesis	0.983035	0.2685	0
GO:0035335	474	GO:0035335	2.36157	34	peptidyl-tyrosine dephosphorylation	peptidyl-tyrosine dephosphorylation	0.960029	0.5445	0
GO:1990090	494	GO:1990090	2.36157	49	cellular response to nerve growth factor stimulus	cellular response to nerve growth factor stimulus	0.963178	0.369333	0
GO:1990089	494	GO:1990090	2.36157	49	response to nerve growth factor	cellular response to nerve growth factor stimulus	0.963387	0.369333	1
GO:0050919	724	GO:0050919	2.35838	43	negative chemotaxis	negative chemotaxis	0.953495	0.562	0
GO:0045601	370	GO:0045446	2.35838	41	regulation of endothelial cell differentiation	endothelial cell differentiation	0.807384	0.273667	0.915
GO:0050771	263	GO:0051961	2.35766	71	negative regulation of axonogenesis	negative regulation of nervous system development	0.734965	0.28825	0.933
GO:0060441	407	GO:0060425	2.35713	38	epithelial tube branching involved in lung morphogenesis	lung morphogenesis	0.834529	0.5225	0.955
GO:0098868	343	GO:0098868	2.35713	40	bone growth	bone growth	0.860609	0.5065	0
GO:0051953	602	GO:0051952	2.35713	38	negative regulation of amine transport	regulation of amine transport	0.903696	0.390333	0.917
GO:0003230	614	GO:0003230	2.35609	41	cardiac atrium development	cardiac atrium development	0.861127	0.27475	0
GO:0007405	259	GO:0061351	2.34625	98	neuroblast proliferation	neural precursor cell proliferation	0.833833	0.238833	0.939
GO:0050900	197	GO:0050900	2.34599	398	leukocyte migration	leukocyte migration	0.957577	0.536	0
GO:0002761	119	GO:1902105	2.34585	154	regulation of myeloid leukocyte differentiation	regulation of leukocyte differentiation	0.797285	0.2055	0.915
GO:0035050	514	GO:0035050	2.3373	94	embryonic heart tube development	embryonic heart tube development	0.829312	0.5155	0
GO:0097581	437	GO:0097581	2.3373	92	lamellipodium organization	lamellipodium organization	0.943481	0.5095	0
GO:0032486	497	GO:0032486	2.33351	14	Rap protein signal transduction	Rap protein signal transduction	0.923462	1	0
GO:0009950	271	GO:0009953	2.33351	13	dorsal/ventral axis specification	dorsal/ventral pattern formation	0.898157	0.5765	0.847
GO:0140059	718	GO:0140059	2.33351	13	dendrite arborization	dendrite arborization	0.827493	0.527	0
GO:0031223	757	GO:0031223	2.33351	13	auditory behavior	auditory behavior	0.911541	0.5055	0
GO:0060601	752	GO:0060601	2.33351	13	lateral sprouting from an epithelium	lateral sprouting from an epithelium	0.86839	0.351667	0
GO:0051549	627	GO:0051549	2.33351	13	positive regulation of keratinocyte migration	positive regulation of keratinocyte migration	0.870117	0.345333	0
GO:0035710	195	GO:0046634	2.33351	131	CD4-positive, alpha-beta T cell activation	regulation of alpha-beta T cell activation	0.90863	0.163167	0.905
GO:0046328	334	GO:0031098	2.33205	153	regulation of JNK cascade	stress-activated protein kinase signaling cascade	0.894447	0.165636	0.938
GO:0050671	215	GO:0070663	2.33205	183	positive regulation of lymphocyte proliferation	regulation of leukocyte proliferation	0.822854	0.137929	0.954
GO:1903034	180	GO:0009611	2.32603	174	regulation of response to wounding	response to wounding	0.922662	0.2612	0.894
GO:0009743	227	GO:0009743	2.32281	223	response to carbohydrate	response to carbohydrate	0.954482	0.157571	0
GO:0097320	485	GO:0097320	2.31666	19	plasma membrane tubulation	plasma membrane tubulation	0.966132	1	0
GO:0072010	557	GO:0032835	2.31666	19	glomerular epithelium development	glomerulus development	0.853834	0.32025	0.918
GO:0072243	306	GO:0001656	2.31666	20	metanephric nephron epithelium development	metanephros development	0.850059	0.221667	0.889
GO:0046683	436	GO:0071320	2.31339	98	response to organophosphorus	cellular response to cAMP	0.959862	0.367667	0.936
GO:2000243	348	GO:2000241	2.30878	108	positive regulation of reproductive process	regulation of reproductive process	0.938829	0.53	0.94
GO:0061180	149	GO:0048732	2.29975	79	mammary gland epithelium development	gland development	0.873753	0.5815	0.837
GO:0045055	391	GO:0006887	2.28591	267	regulated exocytosis	exocytosis	0.934815	0.3095	0.96
GO:0051930	626	GO:0051930	2.27899	21	regulation of sensory perception of pain	regulation of sensory perception of pain	0.885121	0.501	0
GO:0051224	200	GO:1903828	2.27263	151	negative regulation of protein transport	negative regulation of protein localization	0.880724	0.26775	0.963
GO:2000116	220	GO:0043281	2.26875	240	regulation of cysteine-type endopeptidase activity	regulation of cysteine-type endopeptidase activity involved in apoptotic process	0.917141	0.211143	0.988
GO:0006941	111	GO:0003012	2.26704	178	striated muscle contraction	muscle system process	0.911408	0.19625	0.915
GO:0031290	644	GO:0031290	2.25711	22	retinal ganglion cell axon guidance	retinal ganglion cell axon guidance	0.818217	1	0
GO:1900006	547	GO:1900006	2.25711	22	positive regulation of dendrite development	positive regulation of dendrite development	0.789256	1	0
GO:0099515	382	GO:0099515	2.25711	22	actin filament-based transport	actin filament-based transport	0.953098	0.5035	0
GO:0001975	599	GO:0001975	2.25711	22	response to amphetamine	response to amphetamine	0.961112	0.502	0
GO:0009791	594	GO:0009791	2.25174	137	post-embryonic development	post-embryonic development	0.888846	1	0
GO:0070167	380	GO:0030282	2.25174	107	regulation of biomineral tissue development	bone mineralization	0.804805	0.211167	0.915
GO:0001541	421	GO:0046660	2.25165	75	ovarian follicle development	female sex differentiation	0.864103	0.207857	0.95
GO:0061001	428	GO:0097061	2.24286	59	regulation of dendritic spine morphogenesis	dendritic spine organization	0.75459	0.28025	0.954
GO:0070169	380	GO:0030282	2.24286	58	positive regulation of biomineral tissue development	bone mineralization	0.801932	0.225333	0.873
GO:0051248	175	GO:0031400	2.23432	1072	negative regulation of protein metabolic process	negative regulation of protein modification process	0.898011	0.548	0.904
GO:0034103	429	GO:0048771	2.23432	87	regulation of tissue remodeling	tissue remodeling	0.887622	0.244333	0.935
GO:0045580	119	GO:1902105	2.23432	190	regulation of T cell differentiation	regulation of leukocyte differentiation	0.787732	0.226375	0.941
GO:0010629	177	GO:0010629	2.23383	1255	negative regulation of gene expression	negative regulation of gene expression	0.888429	1	0
GO:0007368	346	GO:0009799	2.23273	135	determination of left/right symmetry	specification of symmetry	0.878688	0.2725	0.994
GO:0120161	278	GO:1990845	2.23273	150	regulation of cold-induced thermogenesis	adaptive thermogenesis	0.858172	0.262	0.984
GO:0051208	130	GO:0098771	2.22387	141	sequestering of calcium ion	inorganic ion homeostasis	0.936234	0.153917	0.872
GO:0051648	519	GO:0051648	2.21611	214	vesicle localization	vesicle localization	0.960637	0.413333	0
GO:0010842	221	GO:0048592	2.21611	22	retina layer formation	eye morphogenesis	0.856397	0.35575	0.835
GO:0003283	614	GO:0003230	2.21611	24	atrial septum development	cardiac atrium development	0.865466	0.27475	0.968
GO:0003181	543	GO:0003179	2.21611	26	atrioventricular valve morphogenesis	heart valve morphogenesis	0.855031	0.212	0.934
GO:1901017	440	GO:1902259	2.21611	24	negative regulation of potassium ion transmembrane transporter activity	regulation of delayed rectifier potassium channel activity	0.88092	0.208167	0.877
GO:0042475	400	GO:0042476	2.2104	95	odontogenesis of dentin-containing tooth	odontogenesis	0.872779	0.395	0.97
GO:0050709	200	GO:1903828	2.21014	92	negative regulation of protein secretion	negative regulation of protein localization	0.878853	0.2825	0.933
GO:0051279	130	GO:0098771	2.21014	82	regulation of release of sequestered calcium ion into cytosol	inorganic ion homeostasis	0.868586	0.187083	0.832
GO:0001659	236	GO:0001659	2.20801	195	temperature homeostasis	temperature homeostasis	0.921897	1	0
GO:0086003	274	GO:0030048	2.2069	72	cardiac muscle cell contraction	actin filament-based movement	0.899348	0.351667	0.964
GO:0006665	285	GO:0006665	2.20476	144	sphingolipid metabolic process	sphingolipid metabolic process	0.960284	0.28825	0
GO:0021957	743	GO:0021957	2.20167	10	corticospinal tract morphogenesis	corticospinal tract morphogenesis	0.824882	1	0
GO:0003357	706	GO:0003357	2.20167	10	noradrenergic neuron differentiation	noradrenergic neuron differentiation	0.870223	1	0
GO:0007270	397	GO:0007270	2.20167	9	neuron-neuron synaptic transmission	neuron-neuron synaptic transmission	0.940737	1	0
GO:0060385	664	GO:0060384	2.20167	11	axonogenesis involved in innervation	innervation	0.82733	0.53	0.94
GO:0003211	708	GO:0003207	2.20167	8	cardiac ventricle formation	cardiac chamber formation	0.856936	0.5115	0.977
GO:0071872	443	GO:0071872	2.20167	10	cellular response to epinephrine stimulus	cellular response to epinephrine stimulus	0.942634	0.5025	0
GO:0071871	443	GO:0071872	2.20167	10	response to epinephrine	cellular response to epinephrine stimulus	0.960143	0.5025	0.995
GO:0060982	648	GO:0060977	2.20167	10	coronary artery morphogenesis	coronary vasculature morphogenesis	0.85957	0.397	0.926
GO:0046877	472	GO:0046877	2.20167	7	regulation of saliva secretion	regulation of saliva secretion	0.848537	0.351	0
GO:0060513	752	GO:0060601	2.20167	10	prostatic bud formation	lateral sprouting from an epithelium	0.837572	0.346333	0.984
GO:0003253	647	GO:0061307	2.20167	10	cardiac neural crest cell migration involved in outflow tract morphogenesis	cardiac neural crest cell differentiation involved in heart development	0.825644	0.27475	0.961
GO:0097475	539	GO:0001764	2.20088	15	motor neuron migration	neuron migration	0.858225	0.5855	0.829
GO:0048806	523	GO:0048806	2.20088	51	genitalia development	genitalia development	0.868755	0.5345	0
GO:2000288	448	GO:0051450	2.20088	18	positive regulation of myoblast proliferation	myoblast proliferation	0.919852	0.354	0.956
GO:2000650	530	GO:2000650	2.20088	15	negative regulation of sodium ion transmembrane transporter activity	negative regulation of sodium ion transmembrane transporter activity	0.88715	0.352	0
GO:2001053	317	GO:0097152	2.20088	15	regulation of mesenchymal cell apoptotic process	mesenchymal cell apoptotic process	0.950235	0.346667	0.97
GO:0051547	627	GO:0051549	2.20088	15	regulation of keratinocyte migration	positive regulation of keratinocyte migration	0.879578	0.343	0.992
GO:0021781	416	GO:0021781	2.20088	18	glial cell fate commitment	glial cell fate commitment	0.862092	0.29	0
GO:0042670	341	GO:0001754	2.20088	21	retinal cone cell differentiation	eye photoreceptor cell differentiation	0.834768	0.222333	0.93
GO:0090178	481	GO:0090178	2.20088	15	regulation of establishment of planar polarity involved in neural tube closure	regulation of establishment of planar polarity involved in neural tube closure	0.801457	0.184125	0
GO:0070304	334	GO:0031098	2.19347	141	positive regulation of stress-activated protein kinase signaling cascade	stress-activated protein kinase signaling cascade	0.880324	0.166091	0.932
GO:0008360	106	GO:0022603	2.19306	142	regulation of cell shape	regulation of anatomical structure morphogenesis	0.827375	0.415	0.809
GO:0099010	366	GO:0099010	2.19146	34	modification of postsynaptic structure	modification of postsynaptic structure	0.958352	0.360333	0
GO:0002028	335	GO:0006814	2.17472	102	regulation of sodium ion transport	sodium ion transport	0.909912	0.2604	0.912
GO:0072038	463	GO:0072038	2.17403	7	mesenchymal stem cell maintenance involved in nephron morphogenesis	mesenchymal stem cell maintenance involved in nephron morphogenesis	0.861362	1	0
GO:0014042	467	GO:0014042	2.17403	7	positive regulation of neuron maturation	positive regulation of neuron maturation	0.824082	0.5125	0
GO:1901166	666	GO:0090497	2.17403	7	neural crest cell migration involved in autonomic nervous system development	mesenchymal cell migration	0.843092	0.420333	0.869
GO:2001234	266	GO:2001233	2.17403	253	negative regulation of apoptotic signaling pathway	regulation of apoptotic signaling pathway	0.874135	0.388667	0.952
GO:0048842	560	GO:1902284	2.17403	7	positive regulation of axon extension involved in axon guidance	neuron projection extension involved in neuron projection guidance	0.721965	0.32575	0.893
GO:2000698	597	GO:2000696	2.17403	7	positive regulation of epithelial cell differentiation involved in kidney development	regulation of epithelial cell differentiation involved in kidney development	0.80132	0.3215	0.941
GO:0034446	358	GO:0034446	2.17167	102	substrate adhesion-dependent cell spreading	substrate adhesion-dependent cell spreading	0.978163	1	0
GO:0060713	279	GO:0060669	2.17044	28	labyrinthine layer morphogenesis	embryonic placenta morphogenesis	0.862636	0.356667	0.987
GO:0003171	543	GO:0003179	2.17044	30	atrioventricular valve development	heart valve morphogenesis	0.863099	0.216333	0.91
GO:0032874	334	GO:0031098	2.16601	139	positive regulation of stress-activated MAPK cascade	stress-activated protein kinase signaling cascade	0.879758	0.163909	0.931
GO:0099084	713	GO:0097106	2.16587	56	postsynaptic specialization organization	postsynaptic density organization	0.954626	0.5105	0.979
GO:0010830	244	GO:0051147	2.16587	46	regulation of myotube differentiation	regulation of muscle cell differentiation	0.848701	0.235	0.92
GO:0046942	470	GO:0006865	2.15962	362	carboxylic acid transport	amino acid transport	0.948025	0.3075	0.949
GO:0038084	577	GO:0038084	2.15714	43	vascular endothelial growth factor signaling pathway	vascular endothelial growth factor signaling pathway	0.906194	0.515	0
GO:0045932	536	GO:0045932	2.15714	30	negative regulation of muscle contraction	negative regulation of muscle contraction	0.866411	0.511	0
GO:0048596	638	GO:0048596	2.15714	30	embryonic camera-type eye morphogenesis	embryonic camera-type eye morphogenesis	0.849683	0.508	0
GO:2000737	253	GO:2000737	2.15714	31	negative regulation of stem cell differentiation	negative regulation of stem cell differentiation	0.846221	0.396	0
GO:0040018	217	GO:0035264	2.15714	42	positive regulation of multicellular organism growth	multicellular organism growth	0.837765	0.387	0.887
GO:1900273	207	GO:0050806	2.15714	32	positive regulation of long-term synaptic potentiation	positive regulation of synaptic transmission	0.903942	0.3405	0.823
GO:0098703	272	GO:0098739	2.15069	42	calcium ion import across plasma membrane	import across plasma membrane	0.938667	0.2685	0.87
GO:0071774	564	GO:0040037	2.15069	100	response to fibroblast growth factor	negative regulation of fibroblast growth factor receptor signaling pathway	0.960327	0.2462	0.881
GO:0043267	440	GO:1902259	2.15069	40	negative regulation of potassium ion transport	regulation of delayed rectifier potassium channel activity	0.899418	0.229	0.816
GO:0021799	394	GO:0021885	2.15069	40	cerebral cortex radially oriented cell migration	forebrain cell migration	0.842863	0.2035	0.96
GO:0060706	318	GO:0001892	2.14884	33	cell differentiation involved in embryonic placenta development	embryonic placenta development	0.850077	0.2766	0.915
GO:0045742	209	GO:0038127	2.14884	24	positive regulation of epidermal growth factor receptor signaling pathway	ERBB signaling pathway	0.896734	0.232	0.866
GO:1904019	321	GO:1904019	2.1464	163	epithelial cell apoptotic process	epithelial cell apoptotic process	0.979799	0.564	0
GO:2001056	220	GO:0043281	2.1464	148	positive regulation of cysteine-type endopeptidase activity	regulation of cysteine-type endopeptidase activity involved in apoptotic process	0.904361	0.169714	0.955
GO:0048013	496	GO:0048013	2.1459	38	ephrin receptor signaling pathway	ephrin receptor signaling pathway	0.913904	1	0
GO:0051491	668	GO:0051489	2.1459	37	positive regulation of filopodium assembly	regulation of filopodium assembly	0.891541	0.36	0.971
GO:0099563	366	GO:0099010	2.1459	42	modification of synaptic structure	modification of postsynaptic structure	0.957599	0.355333	0.983
GO:0021522	340	GO:0021517	2.1459	39	spinal cord motor neuron differentiation	ventral spinal cord development	0.84313	0.2506	0.974
GO:0003156	681	GO:0048645	2.1459	33	regulation of animal organ formation	animal organ formation	0.834705	0.238833	0.936
GO:0048048	638	GO:0048596	2.14537	36	embryonic eye morphogenesis	embryonic camera-type eye morphogenesis	0.847402	0.508	0.984
GO:0034284	227	GO:0009743	2.13486	208	response to monosaccharide	response to carbohydrate	0.954677	0.155571	0.994
GO:0051931	626	GO:0051930	2.12808	22	regulation of sensory perception	regulation of sensory perception of pain	0.885029	0.501	0.998
GO:0030522	414	GO:0030522	2.12716	328	intracellular receptor signaling pathway	intracellular receptor signaling pathway	0.908082	1	0
GO:0045619	119	GO:1902105	2.12716	224	regulation of lymphocyte differentiation	regulation of leukocyte differentiation	0.784707	0.214625	0.959
GO:0044344	564	GO:0040037	2.12521	97	cellular response to fibroblast growth factor stimulus	negative regulation of fibroblast growth factor receptor signaling pathway	0.960161	0.2452	0.883
GO:0021761	451	GO:0021761	2.11972	120	limbic system development	limbic system development	0.850146	1	0
GO:0046847	668	GO:0051489	2.11972	77	filopodium assembly	regulation of filopodium assembly	0.940401	0.357667	0.978
GO:0050432	423	GO:0050432	2.11972	79	catecholamine secretion	catecholamine secretion	0.940299	0.2282	0
GO:1904950	200	GO:1903828	2.11905	155	negative regulation of establishment of protein localization	negative regulation of protein localization	0.887084	0.2675	0.965
GO:1904936	526	GO:1904936	2.11372	16	interneuron migration	interneuron migration	0.859895	1	0
GO:1902285	654	GO:1902285	2.11372	17	semaphorin-plexin signaling pathway involved in neuron projection guidance	semaphorin-plexin signaling pathway involved in neuron projection guidance	0.772321	0.364667	0
GO:0038092	342	GO:0032924	2.11372	18	nodal signaling pathway	activin receptor signaling pathway	0.917814	0.33	0.941
GO:0003198	387	GO:0003197	2.11372	15	epithelial to mesenchymal transition involved in endocardial cushion formation	endocardial cushion development	0.829257	0.298	0.913
GO:0070571	596	GO:0031102	2.11372	18	negative regulation of neuron projection regeneration	neuron projection regeneration	0.758217	0.2472	0.919
GO:0072234	306	GO:0001656	2.11372	17	metanephric nephron tubule development	metanephros development	0.847498	0.222833	0.882
GO:0051591	436	GO:0071320	2.10998	62	response to cAMP	cellular response to cAMP	0.956314	0.355	0.974
GO:0043388	260	GO:0051101	2.10998	58	positive regulation of DNA binding	regulation of DNA binding	0.952191	0.30275	0.947
GO:2000649	335	GO:0006814	2.10998	59	regulation of sodium ion transmembrane transporter activity	sodium ion transport	0.891251	0.258	0.863
GO:0051640	519	GO:0051648	2.10338	638	organelle localization	vesicle localization	0.956958	0.381333	0.892
GO:0071496	140	GO:0071496	2.09867	335	cellular response to external stimulus	cellular response to external stimulus	0.966592	1	0
GO:0044281	121	GO:0044281	2.08972	1846	small molecule metabolic process	small molecule metabolic process	0.974922	1	0
GO:1903053	275	GO:0043062	2.08921	62	regulation of extracellular matrix organization	extracellular structure organization	0.924793	0.5675	0.865
GO:2000736	253	GO:2000737	2.08921	85	regulation of stem cell differentiation	negative regulation of stem cell differentiation	0.85197	0.378333	0.938
GO:0097191	555	GO:2001236	2.08101	242	extrinsic apoptotic signaling pathway	regulation of extrinsic apoptotic signaling pathway	0.897546	0.2826	0.949
GO:0050866	363	GO:0050866	2.06002	225	negative regulation of cell activation	negative regulation of cell activation	0.843626	0.2596	0
GO:0106106	278	GO:1990845	2.05334	154	cold-induced thermogenesis	adaptive thermogenesis	0.908151	0.26175	0.986
GO:0009749	227	GO:0009743	2.04931	204	response to glucose	response to carbohydrate	0.954798	0.157143	0.991
GO:0002042	622	GO:0002040	2.04796	54	cell migration involved in sprouting angiogenesis	sprouting angiogenesis	0.831453	0.416333	0.929
GO:0032941	320	GO:0032941	2.04796	54	secretion by tissue	secretion by tissue	0.894582	0.3085	0
GO:0003161	337	GO:0003161	2.04688	21	cardiac conduction system development	cardiac conduction system development	0.851668	0.5465	0
GO:0060707	318	GO:0001892	2.04688	19	trophoblast giant cell differentiation	embryonic placenta development	0.857176	0.3022	0.871
GO:0086011	427	GO:0086009	2.04688	20	membrane repolarization during action potential	membrane repolarization	0.951913	0.208125	0.941
GO:0050433	423	GO:0050432	2.04665	69	regulation of catecholamine secretion	catecholamine secretion	0.90069	0.2304	0.99
GO:0002685	197	GO:0050900	2.04267	249	regulation of leukocyte migration	leukocyte migration	0.914077	0.536	0.928
GO:0045765	311	GO:1901342	2.03777	307	regulation of angiogenesis	regulation of vasculature development	0.772979	0.192429	0.997
GO:0003006	224	GO:0003006	2.03672	1124	developmental process involved in reproduction	developmental process involved in reproduction	0.89973	0.392333	0
GO:0008344	228	GO:0030534	2.0366	112	adult locomotory behavior	adult behavior	0.927695	0.5225	0.955
GO:0019935	655	GO:0019935	2.0362	102	cyclic-nucleotide-mediated signaling	cyclic-nucleotide-mediated signaling	0.910964	0.3005	0
GO:0015850	558	GO:0015850	2.0347	318	organic hydroxy compound transport	organic hydroxy compound transport	0.951833	1	0
GO:0031623	554	GO:0031623	2.03343	150	receptor internalization	receptor internalization	0.945709	0.2688	0
GO:0006493	525	GO:0006493	2.02273	82	protein O-linked glycosylation	protein O-linked glycosylation	0.954002	0.379333	0
GO:0002683	302	GO:0002683	2.02208	565	negative regulation of immune system process	negative regulation of immune system process	0.920914	1	0
GO:0060013	729	GO:0060004	2.02198	12	righting reflex	reflex	0.973785	0.5285	0.943
GO:0060581	640	GO:0060581	2.02198	12	cell fate commitment involved in pattern specification	cell fate commitment involved in pattern specification	0.880047	0.5	0
GO:0060579	640	GO:0060581	2.02198	12	ventral spinal cord interneuron fate commitment	cell fate commitment involved in pattern specification	0.849261	0.5	1
GO:2001054	317	GO:0097152	2.02198	12	negative regulation of mesenchymal cell apoptotic process	mesenchymal cell apoptotic process	0.935955	0.35	0.96
GO:0090184	396	GO:0090183	2.02198	11	positive regulation of kidney development	regulation of kidney development	0.821012	0.327	0.918
GO:0003306	388	GO:0061311	2.02198	12	Wnt signaling pathway involved in heart development	cell surface receptor signaling pathway involved in heart development	0.799413	0.27825	0.975
GO:0032354	753	GO:0034698	2.02198	13	response to follicle-stimulating hormone	response to gonadotropin	0.958886	0.274	0.958
GO:0003263	383	GO:0061323	2.02198	12	cardioblast proliferation	cell proliferation involved in heart morphogenesis	0.836539	0.204	0.96
GO:0003264	383	GO:0061323	2.02198	12	regulation of cardioblast proliferation	cell proliferation involved in heart morphogenesis	0.813437	0.201833	0.96
GO:0021610	636	GO:0048483	2.02198	12	facial nerve morphogenesis	autonomic nervous system development	0.866773	0.191714	0.895
GO:0021561	636	GO:0048483	2.02198	12	facial nerve development	autonomic nervous system development	0.878392	0.191714	0.895
GO:0048872	202	GO:0048871	2.02152	401	homeostasis of number of cells	multicellular organismal-level homeostasis	0.915996	0.365	0.916
GO:0022414	224	GO:0003006	2.01955	1650	reproductive process	developmental process involved in reproduction	0.990577	0.369333	0.912
GO:0043525	453	GO:0051402	2.01946	94	positive regulation of neuron apoptotic process	neuron apoptotic process	0.928191	0.3405	0.869
GO:0001776	509	GO:0001782	2.01707	141	leukocyte homeostasis	B cell homeostasis	0.914779	0.375333	0.906
GO:0045663	301	GO:0045445	2.01695	50	positive regulation of myoblast differentiation	myoblast differentiation	0.837748	0.5325	0.935
GO:0001502	430	GO:0001502	2.00468	21	cartilage condensation	cartilage condensation	0.846369	0.5085	0
GO:0032674	620	GO:0032674	2.00468	21	regulation of interleukin-5 production	regulation of interleukin-5 production	0.873111	0.347333	0
GO:0045821	290	GO:0045821	2.00468	27	positive regulation of glycolytic process	positive regulation of glycolytic process	0.920351	0.3225	0
GO:0014911	402	GO:0014909	2.00254	68	positive regulation of smooth muscle cell migration	smooth muscle cell migration	0.919839	0.199125	0.956
GO:0009746	227	GO:0009743	2.00183	207	response to hexose	response to carbohydrate	0.954698	0.155714	0.993
GO:0000003	224	GO:0003006	1.99579	1658	reproduction	developmental process involved in reproduction	0.990586	0.369667	0.911
GO:0002793	198	GO:0015833	1.9874	153	positive regulation of peptide secretion	peptide transport	0.89025	0.1504	0.923
GO:0072583	609	GO:0072583	1.98439	48	clathrin-dependent endocytosis	clathrin-dependent endocytosis	0.949773	0.397667	0
GO:0071526	654	GO:1902285	1.98439	50	semaphorin-plexin signaling pathway	semaphorin-plexin signaling pathway involved in neuron projection guidance	0.914814	0.392333	0.917
GO:0031952	223	GO:0046777	1.98439	45	regulation of protein autophosphorylation	protein autophosphorylation	0.923278	0.385667	0.873
GO:0008589	483	GO:0008589	1.98297	100	regulation of smoothened signaling pathway	regulation of smoothened signaling pathway	0.90408	0.5305	0
GO:0046622	240	GO:0035265	1.97894	64	positive regulation of organ growth	organ growth	0.832449	0.167154	0.894
GO:0061041	180	GO:0009611	1.97844	128	regulation of wound healing	response to wounding	0.924362	0.2636	0.871
GO:0005975	408	GO:0005975	1.9758	570	carbohydrate metabolic process	carbohydrate metabolic process	0.976109	0.435333	0
GO:0015812	568	GO:0015812	1.97306	25	gamma-aminobutyric acid transport	gamma-aminobutyric acid transport	0.958224	1	0
GO:1900120	550	GO:1900120	1.97306	23	regulation of receptor binding	regulation of receptor binding	0.955874	1	0
GO:0030728	585	GO:0030728	1.97306	21	ovulation	ovulation	0.936837	0.5495	0
GO:0050850	232	GO:0019932	1.97094	49	positive regulation of calcium-mediated signaling	second-messenger-mediated signaling	0.893173	0.254143	0.844
GO:0045913	290	GO:0045821	1.96494	95	positive regulation of carbohydrate metabolic process	positive regulation of glycolytic process	0.926648	0.32975	0.916
GO:0043280	220	GO:0043281	1.9591	130	positive regulation of cysteine-type endopeptidase activity involved in apoptotic process	regulation of cysteine-type endopeptidase activity involved in apoptotic process	0.905419	0.174571	0.965
GO:0110110	420	GO:2000027	1.95793	42	positive regulation of animal organ morphogenesis	regulation of animal organ morphogenesis	0.802449	0.555	0.89
GO:0060603	518	GO:0022612	1.95793	41	mammary gland duct morphogenesis	gland morphogenesis	0.835798	0.316	0.899
GO:0009948	499	GO:0009798	1.95712	63	anterior/posterior axis specification	axis specification	0.887004	0.517	0.966
GO:0035924	577	GO:0038084	1.95712	61	cellular response to vascular endothelial growth factor stimulus	vascular endothelial growth factor signaling pathway	0.962321	0.515	0.97
GO:0060443	518	GO:0022612	1.95712	60	mammary gland morphogenesis	gland morphogenesis	0.873192	0.30375	0.926
GO:0032410	331	GO:2001257	1.95616	89	negative regulation of transporter activity	regulation of cation channel activity	0.889079	0.254667	0.844
GO:0015732	608	GO:0015732	1.95273	30	prostaglandin transport	prostaglandin transport	0.955825	0.411	0
GO:0032925	342	GO:0032924	1.95273	28	regulation of activin receptor signaling pathway	activin receptor signaling pathway	0.908382	0.30375	0.955
GO:2000679	260	GO:0051101	1.95273	25	positive regulation of transcription regulatory region DNA binding	regulation of DNA binding	0.954892	0.3015	0.894
GO:0090189	396	GO:0090183	1.95273	25	regulation of branching involved in ureteric bud morphogenesis	regulation of kidney development	0.786848	0.28775	0.968
GO:0055064	326	GO:0055081	1.95273	25	chloride ion homeostasis	monoatomic anion homeostasis	0.988199	0.268	0.995
GO:0060292	329	GO:0050805	1.94873	39	long-term synaptic depression	negative regulation of synaptic transmission	0.900474	0.363	0.955
GO:0050654	651	GO:0030166	1.94873	33	chondroitin sulfate proteoglycan metabolic process	proteoglycan biosynthetic process	0.971652	0.199571	0.9
GO:0046651	215	GO:0070663	1.94682	383	lymphocyte proliferation	regulation of leukocyte proliferation	0.878559	0.134929	0.952
GO:0060071	481	GO:0090178	1.93916	38	Wnt signaling pathway, planar cell polarity pathway	regulation of establishment of planar polarity involved in neural tube closure	0.763242	0.192375	0.899
GO:0023019	369	GO:0023019	1.93851	27	signal transduction involved in regulation of gene expression	signal transduction involved in regulation of gene expression	0.907486	1	0
GO:0030888	315	GO:0030888	1.93743	73	regulation of B cell proliferation	regulation of B cell proliferation	0.850304	0.5685	0
GO:0055117	111	GO:0003012	1.93743	72	regulation of cardiac muscle contraction	muscle system process	0.869872	0.2055	0.833
GO:0014014	212	GO:0014013	1.93597	59	negative regulation of gliogenesis	regulation of gliogenesis	0.785888	0.232167	0.937
GO:0003209	614	GO:0003230	1.93325	35	cardiac atrium morphogenesis	cardiac atrium development	0.846982	0.2745	0.987
GO:0090504	441	GO:0002011	1.93325	35	epiboly	morphogenesis of an epithelial sheet	0.879176	0.192833	0.962
GO:0090277	198	GO:0015833	1.93325	149	positive regulation of peptide hormone secretion	peptide transport	0.844811	0.1508	0.921
GO:0120193	658	GO:0045216	1.93015	100	tight junction organization	cell-cell junction organization	0.956601	0.2505	0.924
GO:0051937	423	GO:0050432	1.93015	97	catecholamine transport	catecholamine secretion	0.954753	0.2346	0.969
GO:0002026	593	GO:0002026	1.92932	31	regulation of the force of heart contraction	regulation of the force of heart contraction	0.871253	1	0
GO:0060561	281	GO:0060561	1.92932	31	apoptotic process involved in morphogenesis	apoptotic process involved in morphogenesis	0.888483	0.5135	0
GO:0070741	569	GO:0070741	1.92932	34	response to interleukin-6	response to interleukin-6	0.962072	0.5015	0
GO:0002762	119	GO:1902105	1.91415	65	negative regulation of myeloid leukocyte differentiation	regulation of leukocyte differentiation	0.79395	0.23275	0.854
GO:1903539	488	GO:1902414	1.91415	67	protein localization to postsynaptic membrane	protein localization to cell junction	0.945322	0.17025	0.962
GO:0003143	514	GO:0035050	1.91238	70	embryonic heart tube morphogenesis	embryonic heart tube development	0.818563	0.5155	0.969
GO:0051495	162	GO:0033043	1.91237	195	positive regulation of cytoskeleton organization	regulation of organelle organization	0.900262	0.3485	0.804
GO:0045176	744	GO:0045176	1.91016	14	apical protein localization	apical protein localization	0.95561	1	0
GO:0035791	322	GO:0035791	1.91016	13	platelet-derived growth factor receptor-beta signaling pathway	platelet-derived growth factor receptor-beta signaling pathway	0.920856	1	0
GO:0030432	168	GO:0006939	1.91016	14	peristalsis	smooth muscle contraction	0.927336	0.34825	0.844
GO:1903817	440	GO:1902259	1.91016	14	negative regulation of voltage-gated potassium channel activity	regulation of delayed rectifier potassium channel activity	0.88395	0.2155	0.856
GO:0030206	651	GO:0030166	1.91016	15	chondroitin sulfate biosynthetic process	proteoglycan biosynthetic process	0.959534	0.205	0.906
GO:0007210	466	GO:0071867	1.91016	16	serotonin receptor signaling pathway	response to monoamine	0.903847	0.202111	0.905
GO:0090179	481	GO:0090178	1.91016	14	planar cell polarity pathway involved in neural tube closure	regulation of establishment of planar polarity involved in neural tube closure	0.758134	0.184875	0.997
GO:1904427	165	GO:0043269	1.90792	109	positive regulation of calcium ion transmembrane transport	regulation of monoatomic ion transport	0.881777	0.230429	0.818
GO:0051090	444	GO:0051090	1.90241	436	regulation of DNA-binding transcription factor activity	regulation of DNA-binding transcription factor activity	0.903727	0.545	0
GO:0030148	285	GO:0006665	1.90209	99	sphingolipid biosynthetic process	sphingolipid metabolic process	0.958403	0.28825	0.954
GO:0051222	123	GO:0060341	1.89749	346	positive regulation of protein transport	regulation of cellular localization	0.873903	0.181	0.872
GO:0006898	554	GO:0031623	1.8973	272	receptor-mediated endocytosis	receptor internalization	0.942737	0.2814	0.942
GO:0038066	334	GO:0031098	1.89448	56	p38MAPK cascade	stress-activated protein kinase signaling cascade	0.911707	0.211	0.866
GO:0021795	394	GO:0021885	1.89448	54	cerebral cortex cell migration	forebrain cell migration	0.839644	0.197167	0.98
GO:0009894	138	GO:0009894	1.88788	997	regulation of catabolic process	regulation of catabolic process	0.930161	0.31025	0
GO:0071456	173	GO:0070482	1.87823	121	cellular response to hypoxia	response to oxygen levels	0.938155	0.204833	0.921
GO:0043588	336	GO:0043588	1.87237	340	skin development	skin development	0.884852	1	0
GO:0061549	735	GO:0061549	1.87237	9	sympathetic ganglion development	sympathetic ganglion development	0.873198	0.528	0
GO:0021562	749	GO:0021562	1.87237	10	vestibulocochlear nerve development	vestibulocochlear nerve development	0.886492	0.515	0
GO:0061343	601	GO:0061343	1.87237	9	cell adhesion involved in heart morphogenesis	cell adhesion involved in heart morphogenesis	0.848565	0.5145	0
GO:1900020	741	GO:1900020	1.87237	9	positive regulation of protein kinase C activity	positive regulation of protein kinase C activity	0.909878	0.5	0
GO:1900019	741	GO:1900020	1.87237	9	regulation of protein kinase C activity	positive regulation of protein kinase C activity	0.922608	0.5	1
GO:0072048	600	GO:0072048	1.87237	8	renal system pattern specification	renal system pattern specification	0.879546	0.5	0
GO:0061004	600	GO:0072048	1.87237	8	pattern specification involved in kidney development	renal system pattern specification	0.870559	0.5	1
GO:1990034	583	GO:1990034	1.87237	9	calcium ion export across plasma membrane	calcium ion export across plasma membrane	0.942891	0.438667	0
GO:0060509	328	GO:0060479	1.87237	9	type I pneumocyte differentiation	lung cell differentiation	0.853765	0.393667	0.909
GO:0060028	657	GO:0060028	1.87237	9	convergent extension involved in axis elongation	convergent extension involved in axis elongation	0.87992	0.39	0
GO:0021796	541	GO:0021871	1.87237	9	cerebral cortex regionalization	forebrain regionalization	0.867731	0.371	0.926
GO:0062042	588	GO:0060317	1.87237	10	regulation of cardiac epithelial to mesenchymal transition	cardiac epithelial to mesenchymal transition	0.809402	0.36	0.929
GO:0060592	518	GO:0022612	1.87237	9	mammary gland formation	gland morphogenesis	0.884821	0.35925	0.813
GO:0003307	388	GO:0061311	1.87237	9	regulation of Wnt signaling pathway involved in heart development	cell surface receptor signaling pathway involved in heart development	0.802687	0.27825	0.933
GO:0021877	314	GO:0021879	1.87237	9	forebrain neuron fate commitment	forebrain neuron differentiation	0.852583	0.2754	0.899
GO:0021830	385	GO:0021830	1.87237	8	interneuron migration from the subpallium to the cortex	interneuron migration from the subpallium to the cortex	0.859287	0.26125	0
GO:0099624	427	GO:0086009	1.87237	9	atrial cardiac muscle cell membrane repolarization	membrane repolarization	0.955738	0.24125	0.87
GO:0006954	298	GO:0006954	1.85637	846	inflammatory response	inflammatory response	0.962123	0.546	0
GO:0097720	232	GO:0019932	1.85418	53	calcineurin-mediated signaling	second-messenger-mediated signaling	0.914412	0.229143	0.87
GO:0007229	623	GO:0007229	1.85204	101	integrin-mediated signaling pathway	integrin-mediated signaling pathway	0.912442	1	0
GO:0044272	689	GO:0044272	1.84682	119	sulfur compound biosynthetic process	sulfur compound biosynthetic process	0.966752	1	0
GO:1903039	6	GO:0030155	1.84682	303	positive regulation of leukocyte cell-cell adhesion	regulation of cell adhesion	0.916396	0.205667	0.897
GO:0035590	598	GO:0035590	1.83875	15	purinergic nucleotide receptor signaling pathway	purinergic nucleotide receptor signaling pathway	0.92233	1	0
GO:0086103	575	GO:0086103	1.83875	16	G protein-coupled receptor signaling pathway involved in heart process	G protein-coupled receptor signaling pathway involved in heart process	0.869696	1	0
GO:0043954	475	GO:0043954	1.83875	86	cellular component maintenance	cellular component maintenance	0.964729	1	0
GO:0050896	93	GO:0050896	1.83875	10224	response to stimulus	response to stimulus	0.954254	1	0
GO:1902043	669	GO:1902043	1.83875	16	positive regulation of extrinsic apoptotic signaling pathway via death domain receptors	positive regulation of extrinsic apoptotic signaling pathway via death domain receptors	0.897092	0.538	0
GO:0061548	735	GO:0061549	1.83875	16	ganglion development	sympathetic ganglion development	0.867016	0.528	0.944
GO:0030032	437	GO:0097581	1.83875	73	lamellipodium assembly	lamellipodium organization	0.940939	0.5095	0.981
GO:0007638	757	GO:0031223	1.83875	16	mechanosensory behavior	auditory behavior	0.910538	0.5055	0.989
GO:0060979	648	GO:0060977	1.83875	16	vasculogenesis involved in coronary vascular morphogenesis	coronary vasculature morphogenesis	0.844254	0.389333	0.949
GO:0060026	657	GO:0060028	1.83875	16	convergent extension	convergent extension involved in axis elongation	0.881594	0.372667	0.941
GO:1902287	654	GO:1902285	1.83875	16	semaphorin-plexin signaling pathway involved in axon guidance	semaphorin-plexin signaling pathway involved in neuron projection guidance	0.77459	0.368333	0.989
GO:1902306	530	GO:2000650	1.83875	16	negative regulation of sodium ion transmembrane transport	negative regulation of sodium ion transmembrane transporter activity	0.895387	0.347333	0.986
GO:0061101	350	GO:0002065	1.83875	16	neuroendocrine cell differentiation	columnar/cuboidal epithelial cell differentiation	0.845156	0.347	0.852
GO:0046541	472	GO:0046877	1.83875	14	saliva secretion	regulation of saliva secretion	0.869246	0.334	0.965
GO:0043084	617	GO:0019098	1.83875	12	penile erection	reproductive behavior	0.93243	0.268833	0.89
GO:0030644	326	GO:0055081	1.83875	16	intracellular chloride ion homeostasis	monoatomic anion homeostasis	0.988324	0.267	0.965
GO:0090177	481	GO:0090178	1.83875	16	establishment of planar polarity involved in neural tube closure	regulation of establishment of planar polarity involved in neural tube closure	0.837892	0.19175	0.995
GO:0014904	458	GO:0014902	1.83776	53	myotube cell development	myotube differentiation	0.886498	0.364	0.917
GO:0048545	191	GO:0033993	1.83345	253	response to steroid hormone	response to lipid	0.947094	0.563	0.874
GO:0071322	227	GO:0009743	1.83192	169	cellular response to carbohydrate stimulus	response to carbohydrate	0.9394	0.160714	0.975
GO:0050680	378	GO:0050673	1.82768	169	negative regulation of epithelial cell proliferation	epithelial cell proliferation	0.903882	0.3345	0.878
GO:0006643	285	GO:0006665	1.82768	188	membrane lipid metabolic process	sphingolipid metabolic process	0.96556	0.29625	0.982
GO:0048814	270	GO:0016358	1.82164	99	regulation of dendrite morphogenesis	dendrite development	0.76427	0.258333	0.895
GO:0032024	198	GO:0015833	1.82164	115	positive regulation of insulin secretion	peptide transport	0.842696	0.1667	0.901
GO:0035136	567	GO:0035136	1.81975	47	forelimb morphogenesis	forelimb morphogenesis	0.874918	0.5105	0
GO:0140115	583	GO:1990034	1.81975	71	export across plasma membrane	calcium ion export across plasma membrane	0.941398	0.402333	0.872
GO:0050982	628	GO:0050974	1.81975	67	detection of mechanical stimulus	detection of mechanical stimulus involved in sensory perception	0.96685	0.359333	0.982
GO:0030517	263	GO:0051961	1.81975	49	negative regulation of axon extension	negative regulation of nervous system development	0.722608	0.2995	0.911
GO:0060711	318	GO:0001892	1.81975	62	labyrinthine layer development	embryonic placenta development	0.865624	0.2892	0.946
GO:0055023	240	GO:0035265	1.81975	48	positive regulation of cardiac muscle tissue growth	organ growth	0.781614	0.148462	0.873
GO:1904705	304	GO:0033002	1.81281	76	regulation of vascular associated smooth muscle cell proliferation	muscle cell proliferation	0.92594	0.230167	0.888
GO:1990743	515	GO:1990743	1.80999	6	protein sialylation	protein sialylation	0.977568	1	0
GO:0070295	663	GO:0003091	1.80999	7	renal water absorption	renal water homeostasis	0.864996	0.523	0.954
GO:0021648	749	GO:0021562	1.80999	6	vestibulocochlear nerve morphogenesis	vestibulocochlear nerve development	0.87921	0.515	0.97
GO:0035787	653	GO:0035787	1.80999	6	cell migration involved in kidney development	cell migration involved in kidney development	0.864454	0.5035	0
GO:0070779	613	GO:0070779	1.80999	6	D-aspartate import across plasma membrane	D-aspartate import across plasma membrane	0.946674	0.503	0
GO:0070777	613	GO:0070779	1.80999	6	D-aspartate transport	D-aspartate import across plasma membrane	0.961355	0.503	0.994
GO:2001016	371	GO:0035914	1.80999	7	positive regulation of skeletal muscle cell differentiation	skeletal muscle cell differentiation	0.831567	0.415	0.839
GO:0003402	381	GO:0003401	1.80999	7	planar cell polarity pathway involved in axis elongation	axis elongation	0.785902	0.408667	0.903
GO:2000370	609	GO:0072583	1.80999	6	positive regulation of clathrin-dependent endocytosis	clathrin-dependent endocytosis	0.886498	0.398333	0.871
GO:0060685	752	GO:0060601	1.80999	6	regulation of prostatic bud formation	lateral sprouting from an epithelium	0.800611	0.354	0.961
GO:0030041	132	GO:0007015	1.80999	170	actin filament polymerization	actin filament organization	0.951731	0.323	0.893
GO:0021780	416	GO:0021781	1.80999	9	glial cell fate specification	glial cell fate commitment	0.86783	0.28875	0.961
GO:0021902	314	GO:0021879	1.80999	6	commitment of neuronal cell to specific neuron type in forebrain	forebrain neuron differentiation	0.856321	0.2882	0.877
GO:0021853	385	GO:0021830	1.80999	5	cerebral cortex GABAergic interneuron migration	interneuron migration from the subpallium to the cortex	0.849212	0.27275	0.977
GO:0120182	233	GO:0150116	1.80999	6	regulation of focal adhesion disassembly	regulation of cell-substrate junction organization	0.930474	0.240889	0.855
GO:0120183	233	GO:0150116	1.80999	6	positive regulation of focal adhesion disassembly	regulation of cell-substrate junction organization	0.917718	0.231444	0.855
GO:0072257	347	GO:0061005	1.80999	6	metanephric nephron tubule epithelial cell differentiation	cell differentiation involved in kidney development	0.848211	0.206571	0.86
GO:0072307	347	GO:0061005	1.80999	6	regulation of metanephric nephron tubule epithelial cell differentiation	cell differentiation involved in kidney development	0.807761	0.204429	0.86
GO:0017015	145	GO:0071559	1.80924	138	regulation of transforming growth factor beta receptor signaling pathway	response to transforming growth factor beta	0.889396	0.202167	0.936
GO:0001818	53	GO:0051241	1.80685	314	negative regulation of cytokine production	negative regulation of multicellular organismal process	0.822062	0.5715	0.857
GO:0030851	219	GO:0030851	1.80584	50	granulocyte differentiation	granulocyte differentiation	0.889745	0.5485	0
GO:1902742	281	GO:0060561	1.80584	45	apoptotic process involved in development	apoptotic process involved in morphogenesis	0.907118	0.5135	0.973
GO:0042220	584	GO:0043279	1.80584	44	response to cocaine	response to alkaloid	0.956539	0.31375	0.958
GO:0008543	564	GO:0040037	1.80232	82	fibroblast growth factor receptor signaling pathway	negative regulation of fibroblast growth factor receptor signaling pathway	0.899477	0.2426	0.897
GO:2001238	555	GO:2001236	1.7995	63	positive regulation of extrinsic apoptotic signaling pathway	regulation of extrinsic apoptotic signaling pathway	0.886138	0.2924	0.927
GO:1902905	205	GO:0110053	1.79779	183	positive regulation of supramolecular fiber organization	regulation of actin filament organization	0.901181	0.329	0.9
GO:0055012	746	GO:0055012	1.79467	18	ventricular cardiac muscle cell differentiation	ventricular cardiac muscle cell differentiation	0.840769	1	0
GO:0060572	728	GO:0060572	1.79467	18	morphogenesis of an epithelial bud	morphogenesis of an epithelial bud	0.883283	0.5135	0
GO:0072112	643	GO:0072112	1.79467	17	podocyte differentiation	podocyte differentiation	0.841341	0.5	0
GO:0061318	643	GO:0072112	1.79467	17	renal filtration cell differentiation	podocyte differentiation	0.867568	0.5	1
GO:0010470	450	GO:0045995	1.79467	18	regulation of gastrulation	regulation of embryonic development	0.8285	0.422667	0.897
GO:0097623	583	GO:1990034	1.79467	20	potassium ion export across plasma membrane	calcium ion export across plasma membrane	0.941156	0.422333	0.812
GO:0072311	557	GO:0032835	1.79467	17	glomerular epithelial cell differentiation	glomerulus development	0.840619	0.32425	0.909
GO:0060746	617	GO:0019098	1.79467	18	parental behavior	reproductive behavior	0.931225	0.256833	0.906
GO:0042542	238	GO:0006979	1.79259	92	response to hydrogen peroxide	response to oxidative stress	0.952732	0.2622	0.87
GO:0015800	470	GO:0006865	1.79252	74	acidic amino acid transport	amino acid transport	0.954478	0.3685	0.873
GO:0031076	684	GO:0031076	1.79116	42	embryonic camera-type eye development	embryonic camera-type eye development	0.862589	1	0
GO:0035886	206	GO:0051145	1.79116	44	vascular associated smooth muscle cell differentiation	smooth muscle cell differentiation	0.853547	0.5245	0.951
GO:1900744	334	GO:0031098	1.79116	42	regulation of p38MAPK cascade	stress-activated protein kinase signaling cascade	0.903946	0.2	0.849
GO:0090175	481	GO:0090178	1.79116	43	regulation of establishment of planar polarity	regulation of establishment of planar polarity involved in neural tube closure	0.813061	0.189875	0.904
GO:0034614	238	GO:0006979	1.78139	145	cellular response to reactive oxygen species	response to oxidative stress	0.936591	0.2556	0.904
GO:0002695	363	GO:0050866	1.77965	206	negative regulation of leukocyte activation	negative regulation of cell activation	0.841861	0.256	0.992
GO:0062237	488	GO:1902414	1.77726	68	protein localization to postsynapse	protein localization to cell junction	0.946733	0.17	0.964
GO:0003333	384	GO:0089718	1.77646	100	amino acid transmembrane transport	amino acid import across plasma membrane	0.935926	0.2785	0.942
GO:0060351	365	GO:0060348	1.77492	42	cartilage development involved in endochondral bone morphogenesis	bone development	0.845262	0.2558	0.862
GO:0042462	341	GO:0001754	1.77492	46	eye photoreceptor cell development	eye photoreceptor cell differentiation	0.824691	0.215333	0.969
GO:0043473	702	GO:0048066	1.77411	117	pigmentation	developmental pigmentation	0.998036	0.32275	0.932
GO:0009896	138	GO:0009894	1.76712	550	positive regulation of catabolic process	regulation of catabolic process	0.917118	0.30775	0.925
GO:0019933	655	GO:0019935	1.76653	71	cAMP-mediated signaling	cyclic-nucleotide-mediated signaling	0.91384	0.2845	0.967
GO:0046637	195	GO:0046634	1.76653	75	regulation of alpha-beta T cell differentiation	regulation of alpha-beta T cell activation	0.800327	0.17625	0.942
GO:0032103	131	GO:0032101	1.76602	668	positive regulation of response to external stimulus	regulation of response to external stimulus	0.896467	0.5365	0.927
GO:0010950	220	GO:0043281	1.76602	169	positive regulation of endopeptidase activity	regulation of cysteine-type endopeptidase activity involved in apoptotic process	0.903615	0.183857	0.903
GO:0060973	719	GO:0060973	1.76348	20	cell migration involved in heart development	cell migration involved in heart development	0.854933	1	0
GO:0060841	612	GO:0060841	1.76348	19	venous blood vessel development	venous blood vessel development	0.880638	1	0
GO:0006828	374	GO:0006828	1.76348	13	manganese ion transport	manganese ion transport	0.960297	1	0
GO:0045986	536	GO:0045932	1.76348	19	negative regulation of smooth muscle contraction	negative regulation of muscle contraction	0.869263	0.511	0.978
GO:0030050	382	GO:0099515	1.76348	20	vesicle transport along actin filament	actin filament-based transport	0.946318	0.5035	0.993
GO:0043116	559	GO:0043116	1.76348	20	negative regulation of vascular permeability	negative regulation of vascular permeability	0.894458	0.399	0
GO:0048557	412	GO:0055123	1.76348	20	embryonic digestive tract morphogenesis	digestive system development	0.85193	0.274	0.863
GO:0035313	441	GO:0002011	1.76348	20	wound healing, spreading of epidermal cells	morphogenesis of an epithelial sheet	0.840234	0.201833	0.932
GO:0045933	637	GO:0045933	1.75558	54	positive regulation of muscle contraction	positive regulation of muscle contraction	0.862757	1	0
GO:1901861	446	GO:1901861	1.75558	57	regulation of muscle tissue development	regulation of muscle tissue development	0.8545	1	0
GO:1903844	145	GO:0071559	1.75509	141	regulation of cellular response to transforming growth factor beta stimulus	response to transforming growth factor beta	0.918793	0.206	0.937
GO:0001756	591	GO:0061053	1.75102	77	somitogenesis	somite development	0.839042	0.406	0.982
GO:0002090	554	GO:0031623	1.75102	83	regulation of receptor internalization	receptor internalization	0.879265	0.252	0.951
GO:0008045	693	GO:0008045	1.75054	33	motor neuron axon guidance	motor neuron axon guidance	0.815992	1	0
GO:0048009	610	GO:0048009	1.75054	52	insulin-like growth factor receptor signaling pathway	insulin-like growth factor receptor signaling pathway	0.912059	1	0
GO:0055075	409	GO:0055075	1.75054	34	potassium ion homeostasis	potassium ion homeostasis	0.988559	1	0
GO:0001702	631	GO:0001702	1.75054	37	gastrulation with mouth forming second	gastrulation with mouth forming second	0.871276	0.5325	0
GO:0043516	683	GO:0043516	1.75054	37	regulation of DNA damage response, signal transduction by p53 class mediator	regulation of DNA damage response, signal transduction by p53 class mediator	0.906572	0.5245	0
GO:1901879	406	GO:0051261	1.75054	95	regulation of protein depolymerization	protein depolymerization	0.922052	0.2442	0.967
GO:1901343	311	GO:1901342	1.74821	112	negative regulation of vasculature development	regulation of vasculature development	0.795864	0.201143	0.92
GO:0019229	361	GO:0035150	1.7475	88	regulation of vasoconstriction	regulation of tube size	0.861755	0.227667	0.927
GO:0042481	400	GO:0042476	1.74326	23	regulation of odontogenesis	odontogenesis	0.84351	0.429333	0.867
GO:2001014	371	GO:0035914	1.74326	33	regulation of skeletal muscle cell differentiation	skeletal muscle cell differentiation	0.828209	0.387667	0.921
GO:0048791	616	GO:0099643	1.74326	25	calcium ion-regulated exocytosis of neurotransmitter	signal release from synapse	0.88738	0.367	0.835
GO:0032634	620	GO:0032674	1.74326	22	interleukin-5 production	regulation of interleukin-5 production	0.913944	0.352	0.986
GO:0001779	573	GO:0001779	1.74119	36	natural killer cell differentiation	natural killer cell differentiation	0.867333	1	0
GO:0048799	208	GO:0021700	1.74119	34	animal organ maturation	developmental maturation	0.900685	0.3775	0.819
GO:0060306	427	GO:0086009	1.74119	35	regulation of membrane repolarization	membrane repolarization	0.947697	0.198125	0.963
GO:0090505	441	GO:0002011	1.74119	34	epiboly involved in wound healing	morphogenesis of an epithelial sheet	0.851221	0.192333	0.961
GO:0044319	441	GO:0002011	1.74119	34	wound healing, spreading of cells	morphogenesis of an epithelial sheet	0.83523	0.192333	0.961
GO:0010614	255	GO:0003300	1.74119	36	negative regulation of cardiac muscle hypertrophy	cardiac muscle hypertrophy	0.840849	0.192143	0.922
GO:0031103	596	GO:0031102	1.73501	53	axon regeneration	neuron projection regeneration	0.789953	0.2452	0.987
GO:0010660	548	GO:0010660	1.73429	109	regulation of muscle cell apoptotic process	regulation of muscle cell apoptotic process	0.943672	0.5065	0
GO:0048149	739	GO:0048149	1.7332	11	behavioral response to ethanol	behavioral response to ethanol	0.904663	1	0
GO:0060174	674	GO:0060174	1.7332	9	limb bud formation	limb bud formation	0.884773	1	0
GO:0008354	671	GO:0008354	1.7332	11	germ cell migration	germ cell migration	0.92242	1	0
GO:0060872	572	GO:0060872	1.7332	12	semicircular canal development	semicircular canal development	0.87628	1	0
GO:0001945	566	GO:0001945	1.7332	32	lymph vessel development	lymph vessel development	0.872188	1	0
GO:2000009	457	GO:2000009	1.7332	12	negative regulation of protein localization to cell surface	negative regulation of protein localization to cell surface	0.905621	1	0
GO:0098876	187	GO:0098876	1.7332	155	vesicle-mediated transport to the plasma membrane	vesicle-mediated transport to the plasma membrane	0.942641	1	0
GO:0007049	156	GO:0007049	1.7332	1838	cell cycle	cell cycle	0.983474	1	0
GO:0033629	438	GO:0033629	1.7332	11	negative regulation of cell adhesion mediated by integrin	negative regulation of cell adhesion mediated by integrin	0.935294	0.567	0
GO:0110011	676	GO:0071711	1.7332	11	regulation of basement membrane organization	basement membrane organization	0.933409	0.541	0.918
GO:0090009	631	GO:0001702	1.7332	12	primitive streak formation	gastrulation with mouth forming second	0.872814	0.5325	0.935
GO:1903431	467	GO:0014042	1.7332	12	positive regulation of cell maturation	positive regulation of neuron maturation	0.849095	0.5125	0.975
GO:1904861	732	GO:1904861	1.7332	38	excitatory synapse assembly	excitatory synapse assembly	0.84302	0.5095	0
GO:0032224	750	GO:0032222	1.7332	12	positive regulation of synaptic transmission, cholinergic	regulation of synaptic transmission, cholinergic	0.918214	0.5075	0.985
GO:0003416	343	GO:0098868	1.7332	34	endochondral bone growth	bone growth	0.862404	0.5065	0.987
GO:0003129	726	GO:0003129	1.7332	10	heart induction	heart induction	0.798385	0.5025	0
GO:0014075	599	GO:0001975	1.7332	24	response to amine	response to amphetamine	0.960936	0.502	0.996
GO:0018231	339	GO:0018231	1.7332	24	peptidyl-S-diacylglycerol-L-cysteine biosynthetic process from peptidyl-cysteine	peptidyl-S-diacylglycerol-L-cysteine biosynthetic process from peptidyl-cysteine	0.973566	0.5	0
GO:0018230	339	GO:0018231	1.7332	24	peptidyl-L-cysteine S-palmitoylation	peptidyl-S-diacylglycerol-L-cysteine biosynthetic process from peptidyl-cysteine	0.960098	0.5	1
GO:0060795	155	GO:0007369	1.7332	31	cell fate commitment involved in formation of primary germ layer	gastrulation	0.848067	0.404667	0.87
GO:0072102	557	GO:0032835	1.7332	11	glomerulus morphogenesis	glomerulus development	0.865835	0.3785	0.873
GO:0071372	753	GO:0034698	1.7332	12	cellular response to follicle-stimulating hormone stimulus	response to gonadotropin	0.946092	0.27175	0.954
GO:1903038	109	GO:0007162	1.7332	153	negative regulation of leukocyte cell-cell adhesion	negative regulation of cell adhesion	0.920279	0.271	0.944
GO:0047497	687	GO:0047497	1.7332	25	mitochondrion transport along microtubule	mitochondrion transport along microtubule	0.950473	0.262	0
GO:0034643	687	GO:0047497	1.7332	25	establishment of mitochondrion localization, microtubule-mediated	mitochondrion transport along microtubule	0.954953	0.26175	0.998
GO:0010612	159	GO:0043502	1.7332	11	regulation of cardiac muscle adaptation	regulation of muscle adaptation	0.865106	0.235833	0.858
GO:0006171	516	GO:0009187	1.7332	11	cAMP biosynthetic process	cyclic nucleotide metabolic process	0.955267	0.215833	0.924
GO:0009190	516	GO:0009187	1.7332	23	cyclic nucleotide biosynthetic process	cyclic nucleotide metabolic process	0.957823	0.21	0.982
GO:1902260	440	GO:1902259	1.7332	11	negative regulation of delayed rectifier potassium channel activity	regulation of delayed rectifier potassium channel activity	0.886683	0.2075	0.967
GO:0003266	383	GO:0061323	1.7332	11	regulation of secondary heart field cardioblast proliferation	cell proliferation involved in heart morphogenesis	0.815258	0.207333	0.952
GO:0052652	516	GO:0009187	1.7332	34	cyclic purine nucleotide metabolic process	cyclic nucleotide metabolic process	0.95792	0.199333	0.983
GO:2000514	195	GO:0046634	1.7332	80	regulation of CD4-positive, alpha-beta T cell activation	regulation of alpha-beta T cell activation	0.867407	0.175417	0.947
GO:0002070	413	GO:0002070	1.73276	27	epithelial cell maturation	epithelial cell maturation	0.87199	1	0
GO:0071880	489	GO:0071875	1.73276	26	adenylate cyclase-activating adrenergic receptor signaling pathway	adrenergic receptor signaling pathway	0.924628	0.5125	0.975
GO:0010996	262	GO:0009612	1.73276	29	response to auditory stimulus	response to mechanical stimulus	0.969153	0.437333	0.877
GO:0030002	326	GO:0055081	1.73276	17	intracellular monoatomic anion homeostasis	monoatomic anion homeostasis	0.988361	0.268	0.968
GO:0032331	377	GO:0061035	1.73276	26	negative regulation of chondrocyte differentiation	regulation of cartilage development	0.790391	0.2534	0.924
GO:0048521	352	GO:0050795	1.73204	30	negative regulation of behavior	regulation of behavior	0.874648	0.346	0.91
GO:0061440	619	GO:0061440	1.73204	28	kidney vasculature development	kidney vasculature development	0.857162	0.334	0
GO:0061437	619	GO:0061440	1.73204	28	renal system vasculature development	kidney vasculature development	0.864676	0.334	1
GO:0036294	173	GO:0070482	1.72962	146	cellular response to decreased oxygen levels	response to oxygen levels	0.94172	0.1995	0.933
GO:0060119	661	GO:0042490	1.72729	67	inner ear receptor cell development	mechanoreceptor differentiation	0.83393	0.356333	0.964
GO:0050953	482	GO:0050953	1.72292	162	sensory perception of light stimulus	sensory perception of light stimulus	0.918391	0.503	0
GO:1902041	669	GO:1902043	1.72098	51	regulation of extrinsic apoptotic signaling pathway via death domain receptors	positive regulation of extrinsic apoptotic signaling pathway via death domain receptors	0.902284	0.538	0.924
GO:0021532	196	GO:0021915	1.72098	52	neural tube patterning	neural tube development	0.836667	0.396667	0.9
GO:0048259	554	GO:0031623	1.71328	132	regulation of receptor-mediated endocytosis	receptor internalization	0.874875	0.266	0.881
GO:1904951	123	GO:0060341	1.71231	362	positive regulation of establishment of protein localization	regulation of cellular localization	0.879474	0.180375	0.876
GO:0048168	211	GO:0048167	1.70649	73	regulation of neuronal synaptic plasticity	regulation of synaptic plasticity	0.911137	0.5625	0.875
GO:0042698	615	GO:0042698	1.7003	68	ovulation cycle	ovulation cycle	0.929946	1	0
GO:0051058	447	GO:0051057	1.7003	63	negative regulation of small GTPase mediated signal transduction	positive regulation of small GTPase mediated signal transduction	0.889824	0.438333	0.845
GO:0046850	429	GO:0048771	1.7003	64	regulation of bone remodeling	tissue remodeling	0.889875	0.228667	0.915
GO:0010657	548	GO:0010660	1.69994	119	muscle cell apoptotic process	regulation of muscle cell apoptotic process	0.98026	0.5065	0.987
GO:0060421	240	GO:0035265	1.69774	51	positive regulation of heart growth	organ growth	0.792567	0.148615	0.876
GO:0001678	351	GO:0001678	1.69429	176	intracellular glucose homeostasis	intracellular glucose homeostasis	0.987181	0.364667	0
GO:0008610	261	GO:0008610	1.68983	695	lipid biosynthetic process	lipid biosynthetic process	0.971905	1	0
GO:0050870	6	GO:0030155	1.6844	277	positive regulation of T cell activation	regulation of cell adhesion	0.828823	0.209833	0.891
GO:0051302	226	GO:0051302	1.68368	188	regulation of cell division	regulation of cell division	0.948676	0.5575	0
GO:0022600	472	GO:0046877	1.68368	115	digestive system process	regulation of saliva secretion	0.920327	0.334	0.819
GO:0032386	289	GO:0032386	1.68292	346	regulation of intracellular transport	regulation of intracellular transport	0.895206	0.54	0
GO:0009581	628	GO:0050974	1.67974	140	detection of external stimulus	detection of mechanical stimulus involved in sensory perception	0.967877	0.379333	0.922
GO:0014003	248	GO:0021782	1.67508	49	oligodendrocyte development	glial cell development	0.848755	0.5385	0.923
GO:0001738	481	GO:0090178	1.67414	90	morphogenesis of a polarized epithelium	regulation of establishment of planar polarity involved in neural tube closure	0.866375	0.203625	0.865
GO:0007601	482	GO:0050953	1.66539	158	visual perception	sensory perception of light stimulus	0.918803	0.503	0.994
GO:0009755	210	GO:0009725	1.66539	168	hormone-mediated signaling pathway	response to hormone	0.893446	0.420333	0.854
GO:0060326	161	GO:0006935	1.66142	331	cell chemotaxis	chemotaxis	0.918235	0.272	0.956
GO:0030316	127	GO:0002573	1.65353	138	osteoclast differentiation	myeloid leukocyte differentiation	0.880212	0.30425	0.943
GO:0030279	405	GO:0045778	1.65283	46	negative regulation of ossification	positive regulation of ossification	0.874867	0.402333	0.872
GO:2001239	555	GO:2001236	1.65283	45	regulation of extrinsic apoptotic signaling pathway in absence of ligand	regulation of extrinsic apoptotic signaling pathway	0.903795	0.3086	0.899
GO:0016051	408	GO:0005975	1.65252	216	carbohydrate biosynthetic process	carbohydrate metabolic process	0.975449	0.398333	0.885
GO:0010927	417	GO:0010927	1.65094	135	cellular component assembly involved in morphogenesis	cellular component assembly involved in morphogenesis	0.854137	1	0
GO:0140353	561	GO:0140353	1.64779	59	lipid export from cell	lipid export from cell	0.941696	0.30425	0
GO:0051496	178	GO:0031032	1.64779	58	positive regulation of stress fiber assembly	actomyosin structure organization	0.902266	0.29875	0.891
GO:0051155	244	GO:0051147	1.64779	59	positive regulation of striated muscle cell differentiation	regulation of muscle cell differentiation	0.833661	0.217333	0.926
GO:0033627	438	GO:0033629	1.64512	90	cell adhesion mediated by integrin	negative regulation of cell adhesion mediated by integrin	0.979145	0.567	0.866
GO:0040014	217	GO:0035264	1.64512	89	regulation of multicellular organism growth	multicellular organism growth	0.843126	0.371333	0.934
GO:0014745	504	GO:0014745	1.6414	13	negative regulation of muscle adaptation	negative regulation of muscle adaptation	0.850492	1	0
GO:0048070	740	GO:0048070	1.6414	14	regulation of developmental pigmentation	regulation of developmental pigmentation	0.964741	0.5335	0
GO:0048541	386	GO:0048541	1.6414	13	Peyer's patch development	Peyer's patch development	0.868248	0.504	0
GO:0048537	386	GO:0048541	1.6414	13	mucosa-associated lymphoid tissue development	Peyer's patch development	0.867139	0.504	0.992
GO:0032754	620	GO:0032674	1.6414	13	positive regulation of interleukin-5 production	regulation of interleukin-5 production	0.865042	0.356667	0.972
GO:0021604	535	GO:0021675	1.6414	13	cranial nerve structural organization	nerve development	0.87022	0.294	0.871
GO:0070255	320	GO:0032941	1.6414	14	regulation of mucus secretion	secretion by tissue	0.851494	0.289	0.91
GO:2000849	561	GO:0140353	1.6414	13	regulation of glucocorticoid secretion	lipid export from cell	0.810659	0.27825	0.917
GO:0046549	341	GO:0001754	1.6414	18	retinal cone cell development	eye photoreceptor cell differentiation	0.834852	0.225333	0.911
GO:1904753	402	GO:0014909	1.6414	14	negative regulation of vascular associated smooth muscle cell migration	smooth muscle cell migration	0.9263	0.216125	0.862
GO:0070664	215	GO:0070663	1.6414	104	negative regulation of leukocyte proliferation	regulation of leukocyte proliferation	0.904632	0.175286	0.899
GO:0031329	138	GO:0009894	1.63891	614	regulation of cellular catabolic process	regulation of catabolic process	0.91968	0.30775	0.944
GO:0098801	625	GO:0098801	1.63541	23	regulation of renal system process	regulation of renal system process	0.885168	1	0
GO:0007616	356	GO:0007613	1.63541	43	long-term memory	memory	0.919879	0.546	0.908
GO:0045823	503	GO:0045823	1.63541	41	positive regulation of heart contraction	positive regulation of heart contraction	0.86522	0.344333	0
GO:0086065	570	GO:0061337	1.63541	40	cell communication involved in cardiac conduction	cardiac conduction	0.85395	0.31075	0.963
GO:2000181	311	GO:1901342	1.63434	111	negative regulation of blood vessel morphogenesis	regulation of vasculature development	0.775822	0.201143	0.92
GO:0051250	363	GO:0050866	1.62777	174	negative regulation of lymphocyte activation	negative regulation of cell activation	0.84352	0.253	0.978
GO:0007586	472	GO:0046877	1.62576	129	digestion	regulation of saliva secretion	0.933123	0.3375	0.812
GO:0002293	195	GO:0046634	1.62576	76	alpha-beta T cell differentiation involved in immune response	regulation of alpha-beta T cell activation	0.836051	0.16125	0.866
GO:0071345	231	GO:1990823	1.62573	1023	cellular response to cytokine stimulus	response to leukemia inhibitory factor	0.931467	0.3415	0.817
GO:0031641	241	GO:0008366	1.62516	63	regulation of myelination	axon ensheathment	0.814128	0.31925	0.907
GO:0046822	289	GO:0032386	1.62494	135	regulation of nucleocytoplasmic transport	regulation of intracellular transport	0.903157	0.54	0.92
GO:0051251	185	GO:0050865	1.61871	367	positive regulation of lymphocyte activation	regulation of cell activation	0.834557	0.203833	0.928
GO:0048146	426	GO:0048146	1.61726	79	positive regulation of fibroblast proliferation	positive regulation of fibroblast proliferation	0.912503	0.517	0
GO:0046635	195	GO:0046634	1.61726	103	positive regulation of alpha-beta T cell activation	regulation of alpha-beta T cell activation	0.841124	0.19075	0.969
GO:0042129	215	GO:0070663	1.61671	227	regulation of T cell proliferation	regulation of leukocyte proliferation	0.835802	0.137571	0.96
GO:0038179	722	GO:0038179	1.61619	42	neurotrophin signaling pathway	neurotrophin signaling pathway	0.909373	1	0
GO:0048520	352	GO:0050795	1.61619	41	positive regulation of behavior	regulation of behavior	0.87472	0.33775	0.927
GO:0051494	184	GO:0051129	1.61063	176	negative regulation of cytoskeleton organization	negative regulation of cellular component organization	0.898838	0.5675	0.865
GO:0051100	245	GO:0051100	1.61063	168	negative regulation of binding	negative regulation of binding	0.948713	0.5405	0
GO:0042098	215	GO:0070663	1.61014	270	T cell proliferation	regulation of leukocyte proliferation	0.881725	0.157857	0.917
GO:0015844	423	GO:0050432	1.60563	117	monoamine transport	catecholamine secretion	0.953882	0.249	0.945
GO:0043627	703	GO:0043627	1.60034	80	response to estrogen	response to estrogen	0.954234	1	0
GO:0061245	694	GO:0061245	1.60034	54	establishment or maintenance of bipolar cell polarity	establishment or maintenance of bipolar cell polarity	0.986728	0.5	0
GO:0035088	694	GO:0061245	1.60034	54	establishment or maintenance of apical/basal cell polarity	establishment or maintenance of bipolar cell polarity	0.986728	0.5	1
GO:0015849	470	GO:0006865	1.60034	364	organic acid transport	amino acid transport	0.948147	0.308	0.948
GO:0086091	507	GO:0002027	1.59727	36	regulation of heart rate by cardiac conduction	regulation of heart rate	0.87002	0.538	0.924
GO:0070570	596	GO:0031102	1.59727	40	regulation of neuron projection regeneration	neuron projection regeneration	0.758642	0.2372	0.97
GO:0007224	483	GO:0008589	1.59229	168	smoothened signaling pathway	regulation of smoothened signaling pathway	0.907065	0.5305	0.939
GO:1990874	304	GO:0033002	1.58909	81	vascular associated smooth muscle cell proliferation	muscle cell proliferation	0.961505	0.228167	0.898
GO:0042693	656	GO:0042693	1.58606	15	muscle cell fate commitment	muscle cell fate commitment	0.898227	1	0
GO:0060911	642	GO:0060911	1.58606	16	cardiac cell fate commitment	cardiac cell fate commitment	0.854117	1	0
GO:0072074	606	GO:0072074	1.58606	14	kidney mesenchyme development	kidney mesenchyme development	0.858456	1	0
GO:0043584	254	GO:0043584	1.58606	16	nose development	nose development	0.877869	1	0
GO:0031000	323	GO:0014074	1.58606	15	response to caffeine	response to purine-containing compound	0.96025	0.562	0.876
GO:0060947	390	GO:0060976	1.58606	17	cardiac vascular smooth muscle cell differentiation	coronary vasculature development	0.851856	0.5525	0.895
GO:0043518	683	GO:0043516	1.58606	15	negative regulation of DNA damage response, signal transduction by p53 class mediator	regulation of DNA damage response, signal transduction by p53 class mediator	0.897196	0.5245	0.951
GO:0043383	751	GO:0043383	1.58606	15	negative T cell selection	negative T cell selection	0.875746	0.5015	0
GO:1903998	544	GO:0007631	1.58606	15	regulation of eating behavior	feeding behavior	0.895473	0.416	0.839
GO:0021889	520	GO:0021988	1.58606	24	olfactory bulb interneuron differentiation	olfactory lobe development	0.847591	0.367	0.947
GO:0035933	561	GO:0140353	1.58606	15	glucocorticoid secretion	lipid export from cell	0.839108	0.279	0.924
GO:0010831	244	GO:0051147	1.58606	15	positive regulation of myotube differentiation	regulation of muscle cell differentiation	0.846373	0.250667	0.853
GO:0048681	596	GO:0031102	1.58606	15	negative regulation of axon regeneration	neuron projection regeneration	0.756268	0.2492	0.908
GO:0061384	319	GO:0061383	1.58163	37	heart trabecula morphogenesis	trabecula morphogenesis	0.902923	0.358667	0.975
GO:0007435	500	GO:0035272	1.58163	37	salivary gland morphogenesis	exocrine system development	0.852817	0.26375	0.979
GO:0045686	212	GO:0014013	1.58163	37	negative regulation of glial cell differentiation	regulation of gliogenesis	0.792801	0.232833	0.904
GO:0043392	245	GO:0051100	1.57787	49	negative regulation of DNA binding	negative regulation of binding	0.952619	0.5405	0.919
GO:0043268	353	GO:0006813	1.57787	52	positive regulation of potassium ion transport	potassium ion transport	0.900471	0.233143	0.84
GO:0007617	617	GO:0019098	1.57787	52	mating behavior	reproductive behavior	0.925517	0.230333	0.982
GO:0045682	273	GO:0008544	1.57463	65	regulation of epidermis development	epidermis development	0.855584	0.452667	0.839
GO:2000648	360	GO:0072089	1.57463	63	positive regulation of stem cell proliferation	stem cell proliferation	0.912974	0.3085	0.919
GO:0009582	122	GO:0009628	1.57226	139	detection of abiotic stimulus	response to abiotic stimulus	0.968267	0.597	0.806
GO:0070542	333	GO:0070542	1.56528	46	response to fatty acid	response to fatty acid	0.959798	1	0
GO:0036075	754	GO:0036075	1.56528	37	replacement ossification	replacement ossification	0.937377	0.5	0
GO:0001958	754	GO:0036075	1.56528	37	endochondral ossification	replacement ossification	0.854282	0.5	1
GO:0048678	697	GO:0048678	1.56437	73	response to axon injury	response to axon injury	0.967579	1	0
GO:0006949	486	GO:0006949	1.56437	70	syncytium formation	syncytium formation	0.884044	1	0
GO:0000271	408	GO:0005975	1.56437	68	polysaccharide biosynthetic process	carbohydrate metabolic process	0.966088	0.423667	0.809
GO:0071447	737	GO:0071447	1.56389	9	cellular response to hydroperoxide	cellular response to hydroperoxide	0.947864	1	0
GO:0014031	709	GO:0014031	1.56389	8	mesenchymal cell development	mesenchymal cell development	0.87622	1	0
GO:0070487	696	GO:0070487	1.56389	8	monocyte aggregation	monocyte aggregation	0.9813	1	0
GO:0048793	678	GO:0048793	1.56389	7	pronephros development	pronephros development	0.876931	1	0
GO:0048865	665	GO:0048865	1.56389	8	stem cell fate commitment	stem cell fate commitment	0.909184	1	0
GO:0140029	635	GO:0140029	1.56389	104	exocytic process	exocytic process	0.940084	1	0
GO:0097065	508	GO:0097065	1.56389	8	anterior head development	anterior head development	0.92413	1	0
GO:0030100	367	GO:0060627	1.56389	344	regulation of endocytosis	regulation of vesicle-mediated transport	0.864989	0.5355	0.929
GO:0070099	707	GO:0070099	1.56389	10	regulation of chemokine-mediated signaling pathway	regulation of chemokine-mediated signaling pathway	0.908184	0.509	0
GO:1905331	465	GO:1905330	1.56389	8	negative regulation of morphogenesis of an epithelium	regulation of morphogenesis of an epithelium	0.835739	0.43	0.871
GO:1905603	559	GO:0043116	1.56389	9	regulation of blood-brain barrier permeability	negative regulation of vascular permeability	0.89024	0.412	0.859
GO:0060027	657	GO:0060028	1.56389	8	convergent extension involved in gastrulation	convergent extension involved in axis elongation	0.863127	0.39	0.889
GO:0062043	588	GO:0060317	1.56389	9	positive regulation of cardiac epithelial to mesenchymal transition	cardiac epithelial to mesenchymal transition	0.790674	0.363	0.92
GO:0001826	449	GO:0001826	1.56389	8	inner cell mass cell differentiation	inner cell mass cell differentiation	0.864681	0.35825	0
GO:0071314	584	GO:0043279	1.56389	8	cellular response to cocaine	response to alkaloid	0.943917	0.3335	0.852
GO:0060363	368	GO:1904888	1.56389	8	cranial suture morphogenesis	cranial skeletal system development	0.867558	0.3325	0.863
GO:0003308	388	GO:0061311	1.56389	8	negative regulation of Wnt signaling pathway involved in heart development	cell surface receptor signaling pathway involved in heart development	0.772263	0.28	0.93
GO:1901897	332	GO:0090075	1.56389	8	regulation of relaxation of cardiac muscle	relaxation of muscle	0.890204	0.2495	0.911
GO:0010616	159	GO:0043502	1.56389	8	negative regulation of cardiac muscle adaptation	regulation of muscle adaptation	0.854074	0.2455	0.843
GO:0090659	230	GO:0007626	1.55725	53	walking behavior	locomotory behavior	0.931523	0.376667	0.877
GO:1901021	246	GO:2001259	1.55725	44	positive regulation of calcium ion transmembrane transporter activity	positive regulation of cation channel activity	0.878321	0.2644	0.889
GO:0036035	442	GO:0036035	1.5563	18	osteoclast development	osteoclast development	0.854975	1	0
GO:0009913	273	GO:0008544	1.5563	252	epidermal cell differentiation	epidermis development	0.857509	0.417	0.946
GO:0003222	319	GO:0061383	1.5563	17	ventricular trabecula myocardium morphogenesis	trabecula morphogenesis	0.837163	0.375667	0.924
GO:0060413	614	GO:0003230	1.5563	17	atrial septum morphogenesis	cardiac atrium development	0.853333	0.2795	0.946
GO:0060117	660	GO:0035315	1.5563	36	auditory receptor cell development	hair cell differentiation	0.82307	0.27675	0.949
GO:0019896	687	GO:0047497	1.5563	17	axonal transport of mitochondrion	mitochondrion transport along microtubule	0.951843	0.274	0.975
GO:0042711	617	GO:0019098	1.5563	17	maternal behavior	reproductive behavior	0.931442	0.258667	0.903
GO:0046068	516	GO:0009187	1.5563	18	cGMP metabolic process	cyclic nucleotide metabolic process	0.957011	0.222333	0.946
GO:0150117	233	GO:0150116	1.5563	35	positive regulation of cell-substrate junction organization	regulation of cell-substrate junction organization	0.908959	0.189	0.95
GO:0060044	240	GO:0035265	1.5563	17	negative regulation of cardiac muscle cell proliferation	organ growth	0.771816	0.179308	0.818
GO:0021697	129	GO:0030902	1.5563	33	cerebellar cortex formation	hindbrain development	0.84994	0.166333	0.862
GO:0032675	618	GO:0032675	1.55488	173	regulation of interleukin-6 production	regulation of interleukin-6 production	0.852722	1	0
GO:0043297	658	GO:0045216	1.55088	98	apical junction assembly	cell-cell junction organization	0.953802	0.254333	0.92
GO:0071453	173	GO:0070482	1.5477	162	cellular response to oxygen levels	response to oxygen levels	0.941365	0.207167	0.94
GO:1901615	425	GO:1901615	1.54548	561	organic hydroxy compound metabolic process	organic hydroxy compound metabolic process	0.979635	0.579	0
GO:0001935	454	GO:0001938	1.54505	175	endothelial cell proliferation	positive regulation of endothelial cell proliferation	0.959755	0.355667	0.951
GO:1905207	580	GO:1905207	1.54476	28	regulation of cardiocyte differentiation	regulation of cardiocyte differentiation	0.820021	1	0
GO:0033688	493	GO:0033688	1.54476	31	regulation of osteoblast proliferation	regulation of osteoblast proliferation	0.9318	1	0
GO:0010256	299	GO:0007009	1.54476	563	endomembrane system organization	plasma membrane organization	0.957966	0.554	0.892
GO:0035767	505	GO:0035767	1.54476	31	endothelial cell chemotaxis	endothelial cell chemotaxis	0.878317	0.5085	0
GO:0010460	503	GO:0045823	1.54476	30	positive regulation of heart rate	positive regulation of heart contraction	0.860212	0.354	0.971
GO:0061036	377	GO:0061035	1.54476	32	positive regulation of cartilage development	regulation of cartilage development	0.799429	0.2704	0.948
GO:0099645	488	GO:1902414	1.54476	41	neurotransmitter receptor localization to postsynaptic specialization membrane	protein localization to cell junction	0.912742	0.1785	0.925
GO:0099633	488	GO:1902414	1.54476	41	protein localization to postsynaptic specialization membrane	protein localization to cell junction	0.947337	0.1785	0.925
GO:0061117	240	GO:0035265	1.54476	32	negative regulation of heart growth	organ growth	0.795551	0.152231	0.853
GO:0055022	240	GO:0035265	1.54476	32	negative regulation of cardiac muscle tissue growth	organ growth	0.784039	0.149923	0.853
GO:1902305	335	GO:0006814	1.54363	71	regulation of sodium ion transmembrane transport	sodium ion transport	0.900318	0.2484	0.879
GO:0034097	231	GO:1990823	1.54012	1126	response to cytokine	response to leukemia inhibitory factor	0.949968	0.34275	0.827
GO:0043433	444	GO:0051090	1.53912	169	negative regulation of DNA-binding transcription factor activity	regulation of DNA-binding transcription factor activity	0.910902	0.545	0.91
GO:0043949	655	GO:0019935	1.53665	48	regulation of cAMP-mediated signaling	cyclic-nucleotide-mediated signaling	0.907291	0.28425	0.935
GO:0106070	604	GO:0106070	1.53641	19	regulation of adenylate cyclase-activating G protein-coupled receptor signaling pathway	regulation of adenylate cyclase-activating G protein-coupled receptor signaling pathway	0.915818	0.5135	0
GO:1900452	329	GO:0050805	1.53641	19	regulation of long-term synaptic depression	negative regulation of synaptic transmission	0.90523	0.377333	0.912
GO:0051956	712	GO:0051956	1.53641	20	negative regulation of amino acid transport	negative regulation of amino acid transport	0.905875	0.374667	0
GO:0061484	716	GO:0061484	1.53629	30	hematopoietic stem cell homeostasis	hematopoietic stem cell homeostasis	0.931371	1	0
GO:0021895	433	GO:0021895	1.53629	28	cerebral cortex neuron differentiation	cerebral cortex neuron differentiation	0.845315	1	0
GO:0048384	325	GO:0048384	1.53629	36	retinoic acid receptor signaling pathway	retinoic acid receptor signaling pathway	0.92247	0.559	0
GO:0007350	592	GO:0035282	1.53629	30	blastoderm segmentation	segmentation	0.884899	0.55	0.9
GO:0001919	691	GO:0001919	1.53629	30	regulation of receptor recycling	regulation of receptor recycling	0.925746	0.5445	0
GO:0140058	718	GO:0140059	1.53629	33	neuron projection arborization	dendrite arborization	0.818039	0.527	0.946
GO:0060571	728	GO:0060572	1.53629	29	morphogenesis of an epithelial fold	morphogenesis of an epithelial bud	0.879906	0.5135	0.973
GO:0071354	569	GO:0070741	1.53629	32	cellular response to interleukin-6	response to interleukin-6	0.947738	0.5015	0.997
GO:0032891	712	GO:0051956	1.53629	30	negative regulation of organic acid transport	negative regulation of amino acid transport	0.905306	0.367333	0.978
GO:0001759	681	GO:0048645	1.53629	28	organ induction	animal organ formation	0.79642	0.222667	0.92
GO:1900745	334	GO:0031098	1.53629	29	positive regulation of p38MAPK cascade	stress-activated protein kinase signaling cascade	0.893103	0.209636	0.822
GO:0043524	453	GO:0051402	1.53619	210	negative regulation of neuron apoptotic process	neuron apoptotic process	0.922236	0.309	0.932
GO:0001825	449	GO:0001826	1.53103	59	blastocyst formation	inner cell mass cell differentiation	0.864649	0.30675	0.891
GO:1902475	384	GO:0089718	1.53103	70	L-alpha-amino acid transmembrane transport	amino acid import across plasma membrane	0.937824	0.2925	0.916
GO:0003228	725	GO:0003228	1.52959	21	atrial cardiac muscle tissue development	atrial cardiac muscle tissue development	0.856002	1	0
GO:0071625	721	GO:0071625	1.52959	22	vocalization behavior	vocalization behavior	0.935089	1	0
GO:0010165	717	GO:0010165	1.52959	26	response to X-ray	response to X-ray	0.972782	1	0
GO:0022038	490	GO:0022038	1.52959	27	corpus callosum development	corpus callosum development	0.864779	1	0
GO:0030889	484	GO:0050869	1.52959	20	negative regulation of B cell proliferation	negative regulation of B cell activation	0.848075	0.52	0.96
GO:0032528	603	GO:0032528	1.52959	27	microvillus organization	microvillus organization	0.948622	0.51	0
GO:0097107	732	GO:1904861	1.52959	27	postsynaptic density assembly	excitatory synapse assembly	0.844226	0.5095	0.981
GO:0032878	748	GO:0032878	1.52959	27	regulation of establishment or maintenance of cell polarity	regulation of establishment or maintenance of cell polarity	0.953101	0.505	0
GO:0031643	434	GO:0031644	1.52959	26	positive regulation of myelination	regulation of nervous system process	0.800686	0.39	0.869
GO:0060252	477	GO:0060251	1.52959	30	positive regulation of glial cell proliferation	regulation of glial cell proliferation	0.787627	0.371667	0.957
GO:0035739	677	GO:0035739	1.52959	27	CD4-positive, alpha-beta T cell proliferation	CD4-positive, alpha-beta T cell proliferation	0.898235	0.36	0
GO:0010766	530	GO:2000650	1.52959	21	negative regulation of sodium ion transport	negative regulation of sodium ion transmembrane transporter activity	0.903943	0.356667	0.958
GO:0051546	627	GO:0051549	1.52959	21	keratinocyte migration	positive regulation of keratinocyte migration	0.921798	0.349667	0.972
GO:0072012	619	GO:0061440	1.52959	27	glomerulus vasculature development	kidney vasculature development	0.855468	0.334667	0.998
GO:2000647	360	GO:0072089	1.52959	28	negative regulation of stem cell proliferation	stem cell proliferation	0.916124	0.33425	0.868
GO:0051654	687	GO:0047497	1.52959	32	establishment of mitochondrion localization	mitochondrion transport along microtubule	0.963496	0.27125	0.979
GO:0044331	734	GO:0044331	1.52764	44	cell-cell adhesion mediated by cadherin	cell-cell adhesion mediated by cadherin	0.979687	1	0
GO:0021544	673	GO:0021544	1.52764	24	subpallium development	subpallium development	0.864486	1	0
GO:0051043	310	GO:0051043	1.52764	23	regulation of membrane protein ectodomain proteolysis	regulation of membrane protein ectodomain proteolysis	0.930366	1	0
GO:0097284	321	GO:1904019	1.52764	24	hepatocyte apoptotic process	epithelial cell apoptotic process	0.982377	0.564	0.872
GO:0035988	300	GO:0035988	1.52764	27	chondrocyte proliferation	chondrocyte proliferation	0.965879	0.5535	0
GO:0048145	426	GO:0048146	1.52764	126	regulation of fibroblast proliferation	positive regulation of fibroblast proliferation	0.92481	0.517	0.966
GO:2001026	505	GO:0035767	1.52764	23	regulation of endothelial cell chemotaxis	endothelial cell chemotaxis	0.837961	0.5085	0.983
GO:0098743	430	GO:0001502	1.52764	26	cell aggregation	cartilage condensation	0.989109	0.5085	0.983
GO:0010894	692	GO:0010894	1.52764	25	negative regulation of steroid biosynthetic process	negative regulation of steroid biosynthetic process	0.927442	0.5015	0
GO:0002043	622	GO:0002040	1.52764	23	blood vessel endothelial cell proliferation involved in sprouting angiogenesis	sprouting angiogenesis	0.83847	0.433667	0.877
GO:0010640	480	GO:0048008	1.52764	24	regulation of platelet-derived growth factor receptor signaling pathway	platelet-derived growth factor receptor signaling pathway	0.910866	0.388	0.923
GO:0032303	608	GO:0015732	1.52764	26	regulation of icosanoid secretion	prostaglandin transport	0.91478	0.375	0.89
GO:0001829	449	GO:0001826	1.52764	25	trophectodermal cell differentiation	inner cell mass cell differentiation	0.855236	0.3285	0.852
GO:0090190	396	GO:0090183	1.52764	23	positive regulation of branching involved in ureteric bud morphogenesis	regulation of kidney development	0.776849	0.292	0.959
GO:0007620	617	GO:0019098	1.52764	22	copulation	reproductive behavior	0.929461	0.244833	0.93
GO:0042593	351	GO:0001678	1.52683	298	glucose homeostasis	intracellular glucose homeostasis	0.987183	0.349667	0.953
GO:0061371	346	GO:0009799	1.52417	69	determination of heart left/right asymmetry	specification of symmetry	0.854805	0.311	0.917
GO:0045453	429	GO:0048771	1.52417	81	bone resorption	tissue remodeling	0.92431	0.238167	0.931
GO:0002287	195	GO:0046634	1.52417	77	alpha-beta T cell activation involved in immune response	regulation of alpha-beta T cell activation	0.890486	0.182083	0.867
GO:0000578	529	GO:0009880	1.52187	47	embryonic axis specification	embryonic pattern specification	0.88174	0.521	0.958
GO:0033173	232	GO:0019932	1.52187	49	calcineurin-NFAT signaling cascade	second-messenger-mediated signaling	0.915123	0.234	0.862
GO:0050867	185	GO:0050865	1.52011	454	positive regulation of cell activation	regulation of cell activation	0.835598	0.204333	0.942
GO:1903035	180	GO:0009611	1.51909	94	negative regulation of response to wounding	response to wounding	0.909444	0.2864	0.85
GO:0070301	238	GO:0006979	1.51909	62	cellular response to hydrogen peroxide	response to oxidative stress	0.939034	0.27	0.84
GO:0032964	251	GO:0032964	1.51045	65	collagen biosynthetic process	collagen biosynthetic process	0.981884	1	0
GO:0044060	355	GO:0050886	1.51045	56	regulation of endocrine process	endocrine process	0.877942	0.384	0.942
GO:0043536	190	GO:0090130	1.51045	58	positive regulation of blood vessel endothelial cell migration	tissue migration	0.856232	0.1967	0.855
GO:0017145	551	GO:0017145	1.49708	44	stem cell division	stem cell division	0.988537	1	0
GO:0085029	344	GO:1901201	1.49708	45	extracellular matrix assembly	regulation of extracellular matrix assembly	0.960886	0.5365	0.927
GO:0007622	511	GO:0007622	1.49548	69	rhythmic behavior	rhythmic behavior	0.929857	0.361667	0
GO:0002792	213	GO:0051048	1.49548	74	negative regulation of peptide secretion	negative regulation of secretion	0.894959	0.222167	0.915
GO:0002294	195	GO:0046634	1.49548	75	CD4-positive, alpha-beta T cell differentiation involved in immune response	regulation of alpha-beta T cell activation	0.836194	0.142	0.864
GO:1902904	205	GO:0110053	1.48845	178	negative regulation of supramolecular fiber organization	regulation of actin filament organization	0.899198	0.328	0.902
GO:0000302	238	GO:0006979	1.48804	195	response to reactive oxygen species	response to oxidative stress	0.952134	0.2508	0.931
GO:0045637	119	GO:1902105	1.48407	237	regulation of myeloid cell differentiation	regulation of leukocyte differentiation	0.790774	0.20275	0.913
GO:0042531	295	GO:0018212	1.48243	56	positive regulation of tyrosine phosphorylation of STAT protein	peptidyl-tyrosine modification	0.872546	0.303	0.847
GO:0007019	406	GO:0051261	1.48243	59	microtubule depolymerization	protein depolymerization	0.959152	0.2762	0.933
GO:0120162	278	GO:1990845	1.47879	101	positive regulation of cold-induced thermogenesis	adaptive thermogenesis	0.849015	0.27575	0.956
GO:0033365	189	GO:0033365	1.4758	976	protein localization to organelle	protein localization to organelle	0.937246	1	0
GO:0097484	468	GO:0097484	1.47392	44	dendrite extension	dendrite extension	0.805676	1	0
GO:0014059	423	GO:0050432	1.47392	42	regulation of dopamine secretion	catecholamine secretion	0.885475	0.2514	0.955
GO:1901381	353	GO:0006813	1.47392	43	positive regulation of potassium ion transmembrane transport	potassium ion transport	0.889199	0.227429	0.828
GO:0045670	127	GO:0002573	1.47372	95	regulation of osteoclast differentiation	myeloid leukocyte differentiation	0.804921	0.32625	0.899
GO:0031331	138	GO:0009894	1.47332	349	positive regulation of cellular catabolic process	regulation of catabolic process	0.906625	0.30225	0.89
GO:0033500	351	GO:0001678	1.47328	299	carbohydrate homeostasis	intracellular glucose homeostasis	0.987179	0.349667	0.953
GO:0065001	761	GO:0065001	1.47208	3	specification of axis polarity	specification of axis polarity	0.905773	1	0
GO:0062094	742	GO:0062094	1.47208	5	stomach development	stomach development	0.883366	1	0
GO:0060359	736	GO:0060359	1.47208	4	response to ammonium ion	response to ammonium ion	0.964907	1	0
GO:0006041	733	GO:0006041	1.47208	5	glucosamine metabolic process	glucosamine metabolic process	0.982725	1	0
GO:0033564	715	GO:0033564	1.47208	5	anterior/posterior axon guidance	anterior/posterior axon guidance	0.834284	1	0
GO:0035905	701	GO:0035905	1.47208	5	ascending aorta development	ascending aorta development	0.890076	1	0
GO:0021529	652	GO:0021529	1.47208	5	spinal cord oligodendrocyte cell differentiation	spinal cord oligodendrocyte cell differentiation	0.859042	1	0
GO:0097492	649	GO:0097492	1.47208	5	sympathetic neuron axon guidance	sympathetic neuron axon guidance	0.837407	1	0
GO:0032241	491	GO:0032241	1.47208	5	positive regulation of nucleobase-containing compound transport	positive regulation of nucleobase-containing compound transport	0.919312	1	0
GO:0035106	404	GO:0035106	1.47208	5	operant conditioning	operant conditioning	0.92909	1	0
GO:0048625	401	GO:0048625	1.47208	6	myoblast fate commitment	myoblast fate commitment	0.903703	1	0
GO:0061643	724	GO:0050919	1.47208	5	chemorepulsion of axon	negative chemotaxis	0.79624	0.562	0.876
GO:0048386	325	GO:0048384	1.47208	5	positive regulation of retinoic acid receptor signaling pathway	retinoic acid receptor signaling pathway	0.910814	0.559	0.882
GO:1902731	300	GO:0035988	1.47208	4	negative regulation of chondrocyte proliferation	chondrocyte proliferation	0.926172	0.5535	0.893
GO:0060278	585	GO:0030728	1.47208	3	regulation of ovulation	ovulation	0.905691	0.5495	0.901
GO:0003166	337	GO:0003161	1.47208	5	bundle of His development	cardiac conduction system development	0.865892	0.5465	0.907
GO:0001920	691	GO:0001919	1.47208	5	negative regulation of receptor recycling	regulation of receptor recycling	0.919779	0.5445	0.911
GO:0045636	740	GO:0048070	1.47208	5	positive regulation of melanocyte differentiation	regulation of developmental pigmentation	0.863669	0.5335	0.933
GO:0060666	758	GO:0060600	1.47208	5	dichotomous subdivision of terminal units involved in salivary gland branching	dichotomous subdivision of an epithelial terminal unit	0.856221	0.5195	0.961
GO:0003274	601	GO:0061343	1.47208	5	endocardial cushion fusion	cell adhesion involved in heart morphogenesis	0.839857	0.5145	0.971
GO:0070100	707	GO:0070099	1.47208	7	negative regulation of chemokine-mediated signaling pathway	regulation of chemokine-mediated signaling pathway	0.896414	0.509	0.982
GO:0035788	653	GO:0035787	1.47208	5	cell migration involved in metanephros development	cell migration involved in kidney development	0.864413	0.5035	0.993
GO:0140271	565	GO:0140271	1.47208	5	hexose import across plasma membrane	hexose import across plasma membrane	0.950564	0.5	0
GO:0098704	565	GO:0140271	1.47208	5	carbohydrate import across plasma membrane	hexose import across plasma membrane	0.950564	0.5	1
GO:0061056	591	GO:0061053	1.47208	5	sclerotome development	somite development	0.87202	0.463	0.811
GO:0035306	186	GO:0016311	1.47208	59	positive regulation of dephosphorylation	dephosphorylation	0.91396	0.453333	0.834
GO:0010641	480	GO:0048008	1.47208	5	positive regulation of platelet-derived growth factor receptor signaling pathway	platelet-derived growth factor receptor signaling pathway	0.907419	0.416333	0.838
GO:1990416	494	GO:1990090	1.47208	9	cellular response to brain-derived neurotrophic factor stimulus	cellular response to nerve growth factor stimulus	0.967386	0.405333	0.892
GO:0072193	268	GO:0072189	1.47208	4	ureter smooth muscle cell differentiation	ureter development	0.85075	0.367	0.899
GO:0072191	268	GO:0072189	1.47208	4	ureter smooth muscle development	ureter development	0.86553	0.367	0.899
GO:0072179	595	GO:0072178	1.47208	8	nephric duct formation	nephric duct morphogenesis	0.847912	0.36	0.967
GO:2000697	597	GO:2000696	1.47208	5	negative regulation of epithelial cell differentiation involved in kidney development	regulation of epithelial cell differentiation involved in kidney development	0.803981	0.32925	0.925
GO:0021779	416	GO:0021781	1.47208	5	oligodendrocyte cell fate commitment	glial cell fate commitment	0.866756	0.289	0.943
GO:0021778	416	GO:0021781	1.47208	5	oligodendrocyte cell fate specification	glial cell fate commitment	0.867769	0.27425	0.936
GO:0061325	383	GO:0061323	1.47208	4	cell proliferation involved in outflow tract morphogenesis	cell proliferation involved in heart morphogenesis	0.85022	0.2655	0.903
GO:0090278	213	GO:0051048	1.47208	72	negative regulation of peptide hormone secretion	negative regulation of secretion	0.852351	0.199667	0.914
GO:0043367	195	GO:0046634	1.46616	99	CD4-positive, alpha-beta T cell differentiation	regulation of alpha-beta T cell activation	0.854861	0.151833	0.883
GO:0031503	605	GO:0097120	1.46572	244	protein-containing complex localization	receptor localization to synapse	0.960915	0.5395	0.921
GO:0002696	185	GO:0050865	1.46545	432	positive regulation of leukocyte activation	regulation of cell activation	0.833372	0.201167	0.939
GO:0002066	249	GO:0002064	1.46333	61	columnar/cuboidal epithelial cell development	epithelial cell development	0.867433	0.5505	0.899
GO:0042755	544	GO:0007631	1.46333	53	eating behavior	feeding behavior	0.930829	0.387667	0.924
GO:0046676	213	GO:0051048	1.46333	61	negative regulation of insulin secretion	negative regulation of secretion	0.848932	0.2075	0.902
GO:1905332	465	GO:1905330	1.45887	40	positive regulation of morphogenesis of an epithelium	regulation of morphogenesis of an epithelium	0.821379	0.401333	0.957
GO:0007431	500	GO:0035272	1.45887	41	salivary gland development	exocrine system development	0.87012	0.26375	0.986
GO:0098598	756	GO:0098598	1.45848	10	learned vocalization behavior or vocal learning	learned vocalization behavior or vocal learning	0.927097	1	0
GO:0033034	727	GO:0033034	1.45848	10	positive regulation of myeloid cell apoptotic process	positive regulation of myeloid cell apoptotic process	0.938269	1	0
GO:0072017	700	GO:0072017	1.45848	10	distal tubule development	distal tubule development	0.856063	1	0
GO:0050847	698	GO:0050847	1.45848	12	progesterone receptor signaling pathway	progesterone receptor signaling pathway	0.910609	1	0
GO:0048840	688	GO:0048840	1.45848	10	otolith development	otolith development	0.905312	1	0
GO:0010692	670	GO:0010692	1.45848	10	regulation of alkaline phosphatase activity	regulation of alkaline phosphatase activity	0.927115	1	0
GO:0060926	667	GO:0060926	1.45848	10	cardiac pacemaker cell development	cardiac pacemaker cell development	0.842257	1	0
GO:0002634	659	GO:0002634	1.45848	10	regulation of germinal center formation	regulation of germinal center formation	0.834151	1	0
GO:0097119	639	GO:0001941	1.45848	10	postsynaptic density protein 95 clustering	postsynaptic membrane organization	0.925436	0.5565	0.887
GO:0030853	219	GO:0030851	1.45848	10	negative regulation of granulocyte differentiation	granulocyte differentiation	0.817633	0.5485	0.903
GO:1990264	474	GO:0035335	1.45848	10	peptidyl-tyrosine dephosphorylation involved in inactivation of protein kinase activity	peptidyl-tyrosine dephosphorylation	0.905747	0.5445	0.911
GO:2000807	766	GO:0097091	1.45848	10	regulation of synaptic vesicle clustering	synaptic vesicle clustering	0.923315	0.5295	0.941
GO:0072203	675	GO:0072203	1.45848	10	cell proliferation involved in metanephros development	cell proliferation involved in metanephros development	0.856706	0.5285	0
GO:2000668	672	GO:2000668	1.45848	18	regulation of dendritic cell apoptotic process	regulation of dendritic cell apoptotic process	0.949975	0.504	0
GO:0097048	672	GO:2000668	1.45848	18	dendritic cell apoptotic process	regulation of dendritic cell apoptotic process	0.982387	0.504	0.992
GO:0060710	279	GO:0060669	1.45848	10	chorio-allantoic fusion	embryonic placenta morphogenesis	0.856597	0.375333	0.931
GO:0032927	342	GO:0032924	1.45848	10	positive regulation of activin receptor signaling pathway	activin receptor signaling pathway	0.902846	0.337	0.885
GO:0060837	370	GO:0045446	1.45848	11	blood vessel endothelial cell differentiation	endothelial cell differentiation	0.84906	0.306	0.864
GO:0070257	320	GO:0032941	1.45848	11	positive regulation of mucus secretion	secretion by tissue	0.842907	0.2965	0.895
GO:0021843	385	GO:0021830	1.45848	9	substrate-independent telencephalic tangential interneuron migration	interneuron migration from the subpallium to the cortex	0.857507	0.26125	0.989
GO:0021826	385	GO:0021830	1.45848	9	substrate-independent telencephalic tangential migration	interneuron migration from the subpallium to the cortex	0.857507	0.26125	0.989
GO:1903242	159	GO:0043502	1.45848	10	regulation of cardiac muscle hypertrophy in response to stress	regulation of muscle adaptation	0.861723	0.238833	0.853
GO:0007191	466	GO:0071867	1.45848	10	adenylate cyclase-activating dopamine receptor signaling pathway	response to monoamine	0.906208	0.225222	0.869
GO:0021612	636	GO:0048483	1.45848	10	facial nerve structural organization	autonomic nervous system development	0.868576	0.200143	0.883
GO:0032945	215	GO:0070663	1.45848	97	negative regulation of mononuclear cell proliferation	regulation of leukocyte proliferation	0.905042	0.171214	0.895
GO:0002067	350	GO:0002065	1.45647	84	glandular epithelial cell differentiation	columnar/cuboidal epithelial cell differentiation	0.867604	0.33625	0.957
GO:0051785	252	GO:0051785	1.45019	66	positive regulation of nuclear division	positive regulation of nuclear division	0.909497	1	0
GO:0006109	290	GO:0045821	1.44932	208	regulation of carbohydrate metabolic process	positive regulation of glycolytic process	0.93625	0.333	0.845
GO:0043543	222	GO:0018345	1.44103	158	protein acylation	protein palmitoylation	0.97021	0.5425	0.915
GO:0006942	111	GO:0003012	1.44103	90	regulation of striated muscle contraction	muscle system process	0.869728	0.197	0.852
GO:0007212	466	GO:0071867	1.4408	38	dopamine receptor signaling pathway	response to monoamine	0.897561	0.154444	0.962
GO:0010952	220	GO:0043281	1.43143	193	positive regulation of peptidase activity	regulation of cysteine-type endopeptidase activity involved in apoptotic process	0.902855	0.195286	0.867
GO:0051899	502	GO:0051899	1.43113	97	membrane depolarization	membrane depolarization	0.948315	1	0
GO:0051301	226	GO:0051302	1.42558	635	cell division	regulation of cell division	0.985907	0.5575	0.885
GO:0016525	311	GO:1901342	1.4233	109	negative regulation of angiogenesis	regulation of vasculature development	0.773843	0.201286	0.919
GO:0055078	695	GO:0055078	1.42036	42	sodium ion homeostasis	sodium ion homeostasis	0.988281	1	0
GO:0001824	449	GO:0001826	1.42029	162	blastocyst development	inner cell mass cell differentiation	0.874907	0.3405	0.824
GO:0010043	630	GO:0010043	1.41958	38	response to zinc ion	response to zinc ion	0.963361	1	0
GO:0035115	567	GO:0035136	1.41958	36	embryonic forelimb morphogenesis	forelimb morphogenesis	0.869979	0.5105	0.979
GO:2000515	363	GO:0050866	1.41958	36	negative regulation of CD4-positive, alpha-beta T cell activation	negative regulation of cell activation	0.851553	0.2854	0.856
GO:0014912	402	GO:0014909	1.41958	37	negative regulation of smooth muscle cell migration	smooth muscle cell migration	0.921519	0.21	0.918
GO:1904738	402	GO:0014909	1.41958	39	vascular associated smooth muscle cell migration	smooth muscle cell migration	0.975189	0.197875	0.923
GO:0014741	255	GO:0003300	1.41958	38	negative regulation of muscle hypertrophy	cardiac muscle hypertrophy	0.864142	0.192429	0.917
GO:0001936	454	GO:0001938	1.41925	153	regulation of endothelial cell proliferation	positive regulation of endothelial cell proliferation	0.922069	0.35	0.968
GO:1904377	524	GO:1904375	1.41925	75	positive regulation of protein localization to cell periphery	regulation of protein localization to cell periphery	0.893527	0.32175	0.945
GO:0046513	285	GO:0006665	1.41925	70	ceramide biosynthetic process	sphingolipid metabolic process	0.958707	0.30975	0.911
GO:0016601	345	GO:0016601	1.41441	51	Rac protein signal transduction	Rac protein signal transduction	0.916855	1	0
GO:0006110	290	GO:0045821	1.41441	58	regulation of glycolytic process	positive regulation of glycolytic process	0.930038	0.32975	0.949
GO:0014888	159	GO:0043502	1.41441	55	striated muscle adaptation	regulation of muscle adaptation	0.897977	0.241833	0.915
GO:0120192	658	GO:0045216	1.41219	94	tight junction assembly	cell-cell junction organization	0.953823	0.232167	0.918
GO:0050868	109	GO:0007162	1.41132	138	negative regulation of T cell activation	negative regulation of cell adhesion	0.836858	0.27325	0.94
GO:0015914	542	GO:0015914	1.40209	93	phospholipid transport	phospholipid transport	0.952584	0.522	0
GO:2000108	699	GO:2000108	1.39962	33	positive regulation of leukocyte apoptotic process	positive regulation of leukocyte apoptotic process	0.932505	1	0
GO:0009225	501	GO:0009225	1.39962	34	nucleotide-sugar metabolic process	nucleotide-sugar metabolic process	0.963583	1	0
GO:0002092	554	GO:0031623	1.39962	35	positive regulation of receptor internalization	receptor internalization	0.874247	0.293	0.882
GO:0071326	227	GO:0009743	1.39962	161	cellular response to monosaccharide stimulus	response to carbohydrate	0.939567	0.158	0.972
GO:0050727	298	GO:0006954	1.38905	411	regulation of inflammatory response	inflammatory response	0.915209	0.546	0.908
GO:0032490	747	GO:0032490	1.38807	14	detection of molecule of bacterial origin	detection of molecule of bacterial origin	0.961824	1	0
GO:0007215	720	GO:0007215	1.38807	49	glutamate receptor signaling pathway	glutamate receptor signaling pathway	0.916317	1	0
GO:1905962	685	GO:1905962	1.38807	27	glutamatergic neuron differentiation	glutamatergic neuron differentiation	0.863521	1	0
GO:0071679	549	GO:0071679	1.38807	13	commissural neuron axon guidance	commissural neuron axon guidance	0.82677	1	0
GO:0007440	512	GO:0007440	1.38807	12	foregut morphogenesis	foregut morphogenesis	0.875373	1	0
GO:0014874	192	GO:0014874	1.38807	12	response to stimulus involved in regulation of muscle adaptation	response to stimulus involved in regulation of muscle adaptation	0.863046	1	0
GO:2001223	686	GO:2001222	1.38807	11	negative regulation of neuron migration	regulation of neuron migration	0.824422	0.5465	0.907
GO:0061669	641	GO:0098814	1.38807	12	spontaneous neurotransmitter secretion	spontaneous synaptic transmission	0.894689	0.5095	0.981
GO:2000826	726	GO:0003129	1.38807	11	regulation of heart morphogenesis	heart induction	0.825905	0.5025	0.995
GO:0043114	559	GO:0043116	1.38807	48	regulation of vascular permeability	negative regulation of vascular permeability	0.887888	0.383667	0.944
GO:1903779	570	GO:0061337	1.38807	12	regulation of cardiac conduction	cardiac conduction	0.888473	0.38325	0.846
GO:0007628	230	GO:0007626	1.38807	47	adult walking behavior	locomotory behavior	0.93174	0.379	0.87
GO:1903524	503	GO:0045823	1.38807	45	positive regulation of blood circulation	positive regulation of heart contraction	0.865001	0.345667	0.996
GO:1990573	272	GO:0098739	1.38807	47	potassium ion import across plasma membrane	import across plasma membrane	0.940821	0.260833	0.882
GO:0086013	427	GO:0086009	1.38807	12	membrane repolarization during cardiac muscle cell action potential	membrane repolarization	0.953662	0.202	0.906
GO:0010324	634	GO:0010324	1.38385	82	membrane invagination	membrane invagination	0.963485	1	0
GO:0035162	574	GO:0035162	1.38315	32	embryonic hemopoiesis	embryonic hemopoiesis	0.849898	1	0
GO:0060390	309	GO:0060395	1.38315	46	regulation of SMAD protein signal transduction	SMAD protein signal transduction	0.903892	0.528	0.944
GO:1905952	372	GO:1905952	1.38315	190	regulation of lipid localization	regulation of lipid localization	0.912366	0.5115	0
GO:0099068	621	GO:0099173	1.38315	50	postsynapse assembly	postsynapse organization	0.838025	0.428667	0.881
GO:0035987	264	GO:0007492	1.38315	33	endodermal cell differentiation	endoderm development	0.841544	0.362	0.935
GO:0030204	651	GO:0030166	1.38315	26	chondroitin sulfate metabolic process	proteoglycan biosynthetic process	0.961159	0.206286	0.884
GO:1904752	402	GO:0014909	1.38315	34	regulation of vascular associated smooth muscle cell migration	smooth muscle cell migration	0.937837	0.19525	0.912
GO:0006835	487	GO:0015711	1.37519	98	dicarboxylic acid transport	organic anion transport	0.954037	0.5775	0.845
GO:0045638	119	GO:1902105	1.37519	100	negative regulation of myeloid cell differentiation	regulation of leukocyte differentiation	0.791416	0.234875	0.845
GO:0019751	425	GO:1901615	1.37263	108	polyol metabolic process	organic hydroxy compound metabolic process	0.98079	0.579	0.842
GO:0046633	677	GO:0035739	1.36689	79	alpha-beta T cell proliferation	CD4-positive, alpha-beta T cell proliferation	0.892206	0.379333	0.942
GO:1900078	392	GO:1900078	1.36492	36	positive regulation of cellular response to insulin stimulus	positive regulation of cellular response to insulin stimulus	0.89008	1	0
GO:0048668	182	GO:0060560	1.36492	33	collateral sprouting	developmental growth involved in morphogenesis	0.804696	0.579	0.842
GO:0086019	570	GO:0061337	1.36492	27	cell-cell signaling involved in cardiac conduction	cardiac conduction	0.850287	0.322	0.937
GO:0043950	655	GO:0019935	1.36492	30	positive regulation of cAMP-mediated signaling	cyclic-nucleotide-mediated signaling	0.897616	0.30375	0.896
GO:0050878	533	GO:0050878	1.36429	348	regulation of body fluid levels	regulation of body fluid levels	0.943746	1	0
GO:0046636	363	GO:0050866	1.36429	47	negative regulation of alpha-beta T cell activation	negative regulation of cell activation	0.848531	0.2732	0.876
GO:0021696	129	GO:0030902	1.36429	47	cerebellar cortex morphogenesis	hindbrain development	0.850235	0.158	0.886
GO:0042093	195	GO:0046634	1.36347	74	T-helper cell differentiation	regulation of alpha-beta T cell activation	0.836285	0.14225	0.864
GO:0051656	519	GO:0051648	1.36131	491	establishment of organelle localization	vesicle localization	0.95554	0.389333	0.868
GO:1901880	406	GO:0051261	1.35498	81	negative regulation of protein depolymerization	protein depolymerization	0.905942	0.2518	0.954
GO:1902514	738	GO:1902514	1.3509	16	regulation of calcium ion transmembrane transport via high voltage-gated calcium channel	regulation of calcium ion transmembrane transport via high voltage-gated calcium channel	0.910399	1	0
GO:0048505	705	GO:0048505	1.3509	14	regulation of timing of cell differentiation	regulation of timing of cell differentiation	0.869446	1	0
GO:0010882	607	GO:0010882	1.3509	14	regulation of cardiac muscle contraction by calcium ion signaling	regulation of cardiac muscle contraction by calcium ion signaling	0.84228	1	0
GO:0002517	586	GO:0002517	1.3509	14	T cell tolerance induction	T cell tolerance induction	0.886797	1	0
GO:0001840	578	GO:0001840	1.3509	14	neural plate development	neural plate development	0.874386	1	0
GO:0007176	292	GO:0007176	1.3509	22	regulation of epidermal growth factor-activated receptor activity	regulation of epidermal growth factor-activated receptor activity	0.87684	1	0
GO:2000052	445	GO:0035567	1.3509	14	positive regulation of non-canonical Wnt signaling pathway	non-canonical Wnt signaling pathway	0.897899	0.5675	0.865
GO:0070293	459	GO:0003014	1.3509	34	renal absorption	renal system process	0.925819	0.5475	0.905
GO:1904948	522	GO:0030901	1.3509	14	midbrain dopaminergic neuron differentiation	midbrain development	0.851505	0.5365	0.927
GO:0106072	604	GO:0106070	1.3509	14	negative regulation of adenylate cyclase-activating G protein-coupled receptor signaling pathway	regulation of adenylate cyclase-activating G protein-coupled receptor signaling pathway	0.904119	0.5135	0.973
GO:1905809	546	GO:0051964	1.3509	18	negative regulation of synapse organization	negative regulation of synapse assembly	0.901387	0.5105	0.979
GO:0045060	751	GO:0043383	1.3509	14	negative thymic T cell selection	negative T cell selection	0.876189	0.5015	0.997
GO:0021903	196	GO:0021915	1.3509	14	rostrocaudal neural tube patterning	neural tube development	0.851331	0.426	0.812
GO:0045161	389	GO:0042551	1.3509	14	neuronal ion channel clustering	neuron maturation	0.846666	0.412333	0.915
GO:0014041	389	GO:0042551	1.3509	18	regulation of neuron maturation	neuron maturation	0.826705	0.410333	0.921
GO:0018209	154	GO:0018193	1.3509	343	peptidyl-serine modification	peptidyl-amino acid modification	0.968122	0.381	0.862
GO:0045906	361	GO:0035150	1.3509	14	negative regulation of vasoconstriction	regulation of tube size	0.864803	0.303833	0.813
GO:0060445	500	GO:0035272	1.3509	28	branching involved in salivary gland morphogenesis	exocrine system development	0.840093	0.27725	0.952
GO:0022030	394	GO:0021885	1.3509	28	telencephalon glial cell migration	forebrain cell migration	0.83739	0.217667	0.933
GO:0046058	516	GO:0009187	1.3509	15	cAMP metabolic process	cyclic nucleotide metabolic process	0.957592	0.214667	0.934
GO:0021801	394	GO:0021885	1.3509	28	cerebral cortex radial glia-guided migration	forebrain cell migration	0.837198	0.201	0.933
GO:0032890	712	GO:0051956	1.34894	101	regulation of organic acid transport	negative regulation of amino acid transport	0.913554	0.394	0.898
GO:0032922	267	GO:0048511	1.34359	74	circadian regulation of gene expression	rhythmic process	0.929627	0.417667	0.855
GO:0048661	304	GO:0033002	1.34359	115	positive regulation of smooth muscle cell proliferation	muscle cell proliferation	0.908252	0.231833	0.919
GO:0050672	215	GO:0070663	1.34359	96	negative regulation of lymphocyte proliferation	regulation of leukocyte proliferation	0.830221	0.170786	0.894
GO:0070050	373	GO:0070050	1.34179	73	neuron cellular homeostasis	neuron cellular homeostasis	0.988612	1	0
GO:0010453	395	GO:0010453	1.34179	43	regulation of cell fate commitment	regulation of cell fate commitment	0.859414	0.531	0
GO:0048741	458	GO:0014902	1.34179	47	skeletal muscle fiber development	myotube differentiation	0.85538	0.367	0.908
GO:0043403	419	GO:0031099	1.34179	52	skeletal muscle tissue regeneration	regeneration	0.908442	0.364333	0.927
GO:0045939	692	GO:0010894	1.33974	27	negative regulation of steroid metabolic process	negative regulation of steroid biosynthetic process	0.929594	0.5015	0.997
GO:2000738	253	GO:2000737	1.33974	27	positive regulation of stem cell differentiation	negative regulation of stem cell differentiation	0.849474	0.399667	0.874
GO:2000561	677	GO:0035739	1.33974	26	regulation of CD4-positive, alpha-beta T cell proliferation	CD4-positive, alpha-beta T cell proliferation	0.859588	0.367333	0.978
GO:1903077	524	GO:1904375	1.33974	29	negative regulation of protein localization to plasma membrane	regulation of protein localization to cell periphery	0.899229	0.34275	0.884
GO:0002093	660	GO:0035315	1.33974	29	auditory receptor cell morphogenesis	hair cell differentiation	0.807665	0.28325	0.936
GO:1902473	488	GO:1902414	1.33974	29	regulation of protein localization to synapse	protein localization to cell junction	0.911606	0.221375	0.886
GO:0099623	427	GO:0086009	1.33974	26	regulation of cardiac muscle cell membrane repolarization	membrane repolarization	0.948585	0.17875	0.946
GO:0048512	511	GO:0007622	1.33884	66	circadian behavior	rhythmic behavior	0.92873	0.360667	0.996
GO:0001736	481	GO:0090178	1.33884	64	establishment of planar polarity	regulation of establishment of planar polarity involved in neural tube closure	0.868425	0.191125	0.881
GO:0018105	154	GO:0018193	1.33816	331	peptidyl-serine phosphorylation	peptidyl-amino acid modification	0.951554	0.381667	0.86
GO:0007346	158	GO:0051726	1.33516	513	regulation of mitotic cell cycle	regulation of cell cycle	0.943254	0.55	0.9
GO:0050851	464	GO:0050851	1.33251	184	antigen receptor-mediated signaling pathway	antigen receptor-mediated signaling pathway	0.876923	1	0
GO:0045732	294	GO:0045732	1.33251	208	positive regulation of protein catabolic process	positive regulation of protein catabolic process	0.914373	1	0
GO:0062013	375	GO:1903580	1.33251	186	positive regulation of small molecule metabolic process	positive regulation of ATP metabolic process	0.923759	0.362	0.834
GO:0043413	525	GO:0006493	1.33251	199	macromolecule glycosylation	protein O-linked glycosylation	0.97358	0.357	0.931
GO:0006486	525	GO:0006493	1.33251	199	protein glycosylation	protein O-linked glycosylation	0.950542	0.357	0.931
GO:0031987	731	GO:0031987	1.33138	16	locomotion involved in locomotory behavior	locomotion involved in locomotory behavior	0.928242	1	0
GO:0021859	545	GO:0021859	1.33138	18	pyramidal neuron differentiation	pyramidal neuron differentiation	0.867691	1	0
GO:0035112	523	GO:0048806	1.33138	17	genitalia morphogenesis	genitalia development	0.861218	0.5345	0.931
GO:0010454	395	GO:0010453	1.33138	15	negative regulation of cell fate commitment	regulation of cell fate commitment	0.851461	0.531	0.938
GO:0098696	488	GO:1902414	1.33138	19	regulation of neurotransmitter receptor localization to postsynaptic specialization membrane	protein localization to cell junction	0.902425	0.202625	0.862
GO:0043586	562	GO:0043586	1.33059	24	tongue development	tongue development	0.90012	1	0
GO:0040019	450	GO:0045995	1.33059	24	positive regulation of embryonic development	regulation of embryonic development	0.828465	0.414	0.923
GO:0003417	365	GO:0060348	1.33059	26	growth plate cartilage development	bone development	0.839337	0.2698	0.839
GO:0099625	427	GO:0086009	1.33059	24	ventricular cardiac muscle cell membrane repolarization	membrane repolarization	0.951904	0.189375	0.943
GO:0032446	237	GO:0032446	1.32895	712	protein modification by small protein conjugation	protein modification by small protein conjugation	0.966049	1	0
GO:1903825	384	GO:0089718	1.32518	145	organic acid transmembrane transport	amino acid import across plasma membrane	0.936138	0.29025	0.919
GO:0072578	759	GO:0072578	1.32461	22	neurotransmitter-gated ion channel clustering	neurotransmitter-gated ion channel clustering	0.922574	1	0
GO:0032793	723	GO:0032793	1.32461	15	positive regulation of CREB transcription factor activity	positive regulation of CREB transcription factor activity	0.924523	1	0
GO:0051608	714	GO:0051608	1.32461	22	histamine transport	histamine transport	0.960623	1	0
GO:0007398	589	GO:0007398	1.32461	18	ectoderm development	ectoderm development	0.907866	1	0
GO:0043278	473	GO:0043278	1.32461	12	response to morphine	response to morphine	0.961144	1	0
GO:0010644	452	GO:0010644	1.32461	19	cell communication by electrical coupling	cell communication by electrical coupling	0.967816	1	0
GO:0072111	675	GO:0072203	1.32461	22	cell proliferation involved in kidney development	cell proliferation involved in metanephros development	0.848493	0.5285	0.943
GO:0030033	603	GO:0032528	1.32461	18	microvillus assembly	microvillus organization	0.946497	0.51	0.98
GO:2000114	748	GO:0032878	1.32461	22	regulation of establishment of cell polarity	regulation of establishment or maintenance of cell polarity	0.953574	0.505	0.99
GO:0060602	381	GO:0003401	1.32461	22	branch elongation of an epithelium	axis elongation	0.854713	0.389667	0.96
GO:0045475	511	GO:0007622	1.32461	22	locomotor rhythm	rhythmic behavior	0.93383	0.386333	0.919
GO:2000369	609	GO:0072583	1.32461	20	regulation of clathrin-dependent endocytosis	clathrin-dependent endocytosis	0.890743	0.376667	0.936
GO:1905244	366	GO:0099010	1.32461	23	regulation of modification of synaptic structure	modification of postsynaptic structure	0.912344	0.371	0.936
GO:0098719	272	GO:0098739	1.32461	22	sodium ion import across plasma membrane	import across plasma membrane	0.944451	0.293833	0.831
GO:0070254	320	GO:0032941	1.32461	23	mucus secretion	secretion by tissue	0.870694	0.289	0.961
GO:1901387	246	GO:2001259	1.32461	15	positive regulation of voltage-gated calcium channel activity	positive regulation of cation channel activity	0.885597	0.2822	0.91
GO:1904018	311	GO:1901342	1.32461	182	positive regulation of vasculature development	regulation of vasculature development	0.792659	0.210143	0.949
GO:0045766	311	GO:1901342	1.32461	182	positive regulation of angiogenesis	regulation of vasculature development	0.769779	0.209571	0.949
GO:0042249	481	GO:0090178	1.32461	18	establishment of planar polarity of embryonic epithelium	regulation of establishment of planar polarity involved in neural tube closure	0.881576	0.18975	0.986
GO:0021702	129	GO:0030902	1.32461	18	cerebellar Purkinje cell differentiation	hindbrain development	0.838105	0.186444	0.828
GO:0032252	704	GO:0032252	1.32412	20	secretory granule localization	secretory granule localization	0.967054	1	0
GO:0097398	633	GO:0097398	1.32412	24	cellular response to interleukin-17	cellular response to interleukin-17	0.948709	1	0
GO:0032656	563	GO:0032656	1.32412	46	regulation of interleukin-13 production	regulation of interleukin-13 production	0.867735	1	0
GO:0007063	537	GO:0007063	1.32412	17	regulation of sister chromatid cohesion	regulation of sister chromatid cohesion	0.930171	1	0
GO:0061154	479	GO:0061154	1.32412	19	endothelial tube morphogenesis	endothelial tube morphogenesis	0.859058	0.5	0
GO:0003159	479	GO:0061154	1.32412	19	morphogenesis of an endothelium	endothelial tube morphogenesis	0.884058	0.5	1
GO:0032305	608	GO:0015732	1.32412	21	positive regulation of icosanoid secretion	prostaglandin transport	0.902966	0.379333	0.877
GO:2000463	510	GO:0099565	1.32412	41	positive regulation of excitatory postsynaptic potential	chemical synaptic transmission, postsynaptic	0.810361	0.29675	0.911
GO:2000846	561	GO:0140353	1.32412	20	regulation of corticosteroid hormone secretion	lipid export from cell	0.805385	0.279	0.942
GO:0106056	232	GO:0019932	1.32412	44	regulation of calcineurin-mediated signaling	second-messenger-mediated signaling	0.907791	0.212429	0.838
GO:0021694	129	GO:0030902	1.32412	20	cerebellar Purkinje cell layer formation	hindbrain development	0.854596	0.182333	0.833
GO:0045332	542	GO:0015914	1.3239	52	phospholipid translocation	phospholipid transport	0.890432	0.522	0.956
GO:0140253	462	GO:0140253	1.3239	68	cell-cell fusion	cell-cell fusion	0.988154	0.5005	0
GO:0000768	462	GO:0140253	1.3239	68	syncytium formation by plasma membrane fusion	cell-cell fusion	0.883868	0.5005	0.999
GO:0045600	225	GO:0045444	1.3239	70	positive regulation of fat cell differentiation	fat cell differentiation	0.840745	0.31825	0.891
GO:2001258	331	GO:2001257	1.3239	45	negative regulation of cation channel activity	regulation of cation channel activity	0.878201	0.2635	0.911
GO:0030512	145	GO:0071559	1.3239	94	negative regulation of transforming growth factor beta receptor signaling pathway	response to transforming growth factor beta	0.877124	0.2245	0.902
GO:0010517	690	GO:0010517	1.31713	64	regulation of phospholipase activity	regulation of phospholipase activity	0.952304	1	0
GO:0042113	315	GO:0030888	1.31474	320	B cell activation	regulation of B cell proliferation	0.904288	0.5685	0.863
GO:0071331	227	GO:0009743	1.31427	160	cellular response to hexose stimulus	response to carbohydrate	0.93958	0.157857	0.972
GO:0034219	330	GO:0034219	1.31202	132	carbohydrate transmembrane transport	carbohydrate transmembrane transport	0.940659	1	0
GO:0032368	372	GO:1905952	1.31202	158	regulation of lipid transport	regulation of lipid localization	0.909405	0.5115	0.977
GO:0019216	235	GO:0019216	1.31149	398	regulation of lipid metabolic process	regulation of lipid metabolic process	0.932377	1	0

### Sheet: F_CAC_DMRs
id	description	genome_fraction	observed_region_hits	fold_enrichment	p_value	p_adjust	mean_tss_dist	observed_gene_hits	gene_set_size	fold_enrichment_hyper	p_value_hyper	p_adjust_hyper
GO:0060429	epithelium development	0.146221	1205	1.30065	0	0	257455	543	1279	1.55848	0	0
GO:0045944	positive regulation of transcription by RNA polymerase II	0.131599	1069	1.28207	0	0	249649	474	1248	1.39423	0	0
GO:0009888	tissue development	0.219582	1759	1.26431	0	0	248716	854	2028	1.54583	0	0
GO:1902680	positive regulation of RNA biosynthetic process	0.159708	1275	1.26	0	0	247827	596	1618	1.35219	0	0
GO:0045893	positive regulation of DNA-templated transcription	0.158963	1269	1.25994	0	0	246869	593	1612	1.35039	0	0
GO:1903508	positive regulation of nucleic acid-templated transcription	0.158963	1269	1.25994	0	0	246869	593	1612	1.35039	0	0
GO:0051254	positive regulation of RNA metabolic process	0.169062	1326	1.23789	0	0	245439	631	1755	1.31985	0	0
GO:0048513	animal organ development	0.342753	2629	1.21058	0	0	237560	1380	3627	1.3967	0	0
GO:0051173	positive regulation of nitrogen compound metabolic process	0.270292	2015	1.17659	0	0	246009	1033	3054	1.24166	0	0
GO:0009653	anatomical structure morphogenesis	0.314812	2341	1.17364	0	0	254001	1150	2850	1.48123	0	0
GO:0010604	positive regulation of macromolecule metabolic process	0.29598	2193	1.16939	0	0	240662	1165	3462	1.23529	0	0
GO:0051239	regulation of multicellular organismal process	0.298357	2199	1.16325	0	0	252112	1106	2985	1.36013	0	0
GO:0009893	positive regulation of metabolic process	0.318187	2334	1.15772	0	0	239698	1272	3806	1.22684	0	0
GO:0048731	system development	0.431964	3121	1.14033	0	0	250234	1667	4418	1.3851	0	0
GO:0048523	negative regulation of cellular process	0.410468	2961	1.13853	0	0	247019	1608	4835	1.22084	0	0
GO:0048522	positive regulation of cellular process	0.466214	3356	1.13611	0	0	239817	1897	5659	1.23055	0	0
GO:0007275	multicellular organism development	0.481114	3452	1.13242	0	0	247331	1924	5197	1.35901	0	0
GO:0048856	anatomical structure development	0.5263	3768	1.12996	0	0	243390	2168	6020	1.32201	0	0
GO:0051171	regulation of nitrogen compound metabolic process	0.424388	3037	1.12945	0	0	245424	1670	5401	1.13505	1.31928e-12	5.68429e-11
GO:0080090	regulation of primary metabolic process	0.435289	3115	1.12945	0	0	244731	1728	5589	1.13496	4.07452e-13	1.92151e-11
GO:0048519	negative regulation of biological process	0.446929	3196	1.12863	0	0	246823	1776	5475	1.19078	0	0
GO:0048518	positive regulation of biological process	0.499025	3562	1.12657	0	0	234681	2089	6313	1.21471	0	0
GO:0048869	cellular developmental process	0.413705	2952	1.12619	0	0	250335	1585	4417	1.31726	0	0
GO:0030154	cell differentiation	0.412312	2940	1.1254	0	0	250638	1579	4394	1.31915	0	0
GO:0032502	developmental process	0.549316	3910	1.12341	0	0	244169	2283	6432	1.30296	0	0
GO:0031323	regulation of cellular metabolic process	0.425226	3021	1.12128	0	0	246993	1670	5336	1.14887	1.05471e-14	6.05916e-13
GO:0007154	cell communication	0.481537	3385	1.10947	0	0	236493	1992	6713	1.08929	3.10329e-08	6.68548e-07
GO:0044238	primary metabolic process	0.620546	4358	1.1084	0	0	233476	2839	9746	1.06933	4.40287e-09	1.10774e-07
GO:0006807	nitrogen compound metabolic process	0.600303	4203	1.10503	0	0	234222	2675	9183	1.06933	2.67034e-08	5.84576e-07
GO:0044237	cellular metabolic process	0.60058	4202	1.10426	0	0	236648	2668	9149	1.07049	1.76933e-08	4.05108e-07
GO:0032501	multicellular organismal process	0.601142	4203	1.10349	0	0	239076	2566	8312	1.13324	0	0
GO:0043170	macromolecule metabolic process	0.592952	4127	1.0985	0	0	239243	2577	8848	1.06915	7.72379e-08	1.57449e-06
GO:0071704	organic substance metabolic process	0.651373	4529	1.09738	0	0	232396	3029	10424	1.06668	1.65143e-09	4.45981e-08
GO:0008152	metabolic process	0.666668	4620	1.09375	0	0	232538	3119	10811	1.05906	2.64463e-08	5.80287e-07
GO:0050794	regulation of cellular process	0.709576	4883	1.08611	0	0	239615	3257	11218	1.06579	1.35225e-10	4.45069e-09
GO:0050789	regulation of biological process	0.732589	5027	1.08301	0	0	237258	3435	11912	1.05855	8.57586e-10	2.41218e-08
GO:0065007	biological regulation	0.751071	5125	1.07696	0	0	235145	3603	12527	1.05582	4.86753e-10	1.42944e-08
GO:0009987	cellular process	0.861326	5811	1.0648	0	0	235000	4622	16398	1.03469	6.33957e-10	1.82099e-08
GO:0008150	biological_process	0.924838	6116	1.04373	0	0	231255	5399	19673	1.00743	0.00123066	0.00925097
GO:0031325	positive regulation of cellular metabolic process	0.271011	2013	1.17231	1.11022e-16	2.63095e-14	247911	1039	3061	1.24601	0	0
GO:0010557	positive regulation of macromolecule biosynthetic process	0.176281	1372	1.22838	2.22045e-16	4.57557e-14	249338	650	1833	1.30173	4.44089e-16	3.05038e-14
GO:0031328	positive regulation of cellular biosynthetic process	0.183366	1420	1.22224	2.22045e-16	4.57557e-14	247851	683	1949	1.28641	1.11022e-15	7.3593e-14
GO:1901564	organonitrogen compound metabolic process	0.428574	3039	1.11915	2.22045e-16	4.57557e-14	225689	1827	6189	1.08365	8.92159e-07	1.51284e-05
GO:0060255	regulation of macromolecule metabolic process	0.45724	3220	1.11147	2.22045e-16	4.57557e-14	243530	1823	5970	1.12094	8.8769e-12	3.5806e-10
GO:0023052	signaling	0.4808	3370	1.10624	2.22045e-16	4.57557e-14	238219	1977	6652	1.091	2.14194e-08	4.79986e-07
GO:0050896	response to stimulus	0.590229	4057	1.08485	2.22045e-16	4.57557e-14	230518	2613	9244	1.03765	0.00150707	0.010847
GO:0045165	cell fate commitment	0.0430383	412	1.51087	4.44089e-16	8.59086e-14	252475	154	293	1.92941	0	0
GO:0009891	positive regulation of biosynthetic process	0.18819	1449	1.21523	4.44089e-16	8.59086e-14	248499	700	2000	1.28481	6.66134e-16	4.54265e-14
GO:0008283	cell population proliferation	0.206147	1571	1.20277	4.44089e-16	8.59086e-14	246827	752	2087	1.32272	0	0
GO:0007423	sensory organ development	0.0859541	731	1.34226	8.88178e-16	1.68381e-13	257052	295	629	1.72164	0	0
GO:0035295	tube development	0.145742	1154	1.2497	9.99201e-16	1.85714e-13	260174	507	1169	1.59208	0	0
GO:0019222	regulation of metabolic process	0.485779	3392	1.10205	1.55431e-15	2.83333e-13	241556	1982	6487	1.12158	3.50386e-13	1.669e-11
GO:0048646	anatomical structure formation involved in morphogenesis	0.133683	1067	1.25972	2.22045e-15	3.97125e-13	237494	494	1226	1.47913	0	0
GO:0045935	positive regulation of nucleobase-containing compound metabolic process	0.183441	1409	1.21227	3.10862e-15	5.45679e-13	245335	681	1964	1.27285	1.65423e-14	9.33361e-13
GO:0051716	cellular response to stimulus	0.519771	3602	1.09375	3.9968e-15	6.88831e-13	234449	2203	7726	1.04672	0.000795207	0.00626061
GO:0010646	regulation of cell communication	0.319826	2318	1.14389	4.55191e-15	7.70493e-13	250743	1218	3362	1.3299	0	0
GO:0030855	epithelial cell differentiation	0.0795814	679	1.34661	5.66214e-15	9.41604e-13	249939	308	713	1.58574	0	0
GO:0023051	regulation of signaling	0.320561	2320	1.14225	8.10463e-15	1.32455e-12	250612	1220	3370	1.32893	0	0
GO:0009887	animal organ morphogenesis	0.144555	1137	1.2414	1.02141e-14	1.641e-12	260132	510	1118	1.67455	0	0
GO:0006357	regulation of transcription by RNA polymerase II	0.21842	1639	1.18433	1.64313e-14	2.59587e-12	248136	781	2422	1.18372	3.72792e-09	9.52478e-08
GO:1901576	organic substance biosynthetic process	0.404588	2860	1.11567	2.39808e-14	3.72646e-12	239952	1633	5344	1.12174	1.8793e-10	6.07984e-09
GO:0035239	tube morphogenesis	0.121305	970	1.26206	3.87468e-14	5.92388e-12	254352	422	944	1.64101	0	0
GO:0050793	regulation of developmental process	0.276135	2019	1.15398	4.72955e-14	7.1161e-12	253492	987	2647	1.36878	0	0
GO:0006366	transcription by RNA polymerase II	0.220356	1646	1.17893	6.25056e-14	9.25766e-12	249365	789	2476	1.16976	3.09371e-08	6.68001e-07
GO:0009058	biosynthetic process	0.410687	2894	1.11217	6.53921e-14	9.53619e-12	239858	1659	5450	1.11743	4.53046e-10	1.35045e-08
GO:0044249	cellular biosynthetic process	0.400107	2825	1.11436	7.83817e-14	1.12573e-11	240991	1608	5269	1.12029	4.39204e-10	1.31332e-08
GO:0071840	cellular component organization or biogenesis	0.485889	3371	1.09498	1.09912e-13	1.55501e-11	231230	1978	6258	1.16028	0	0
GO:0007165	signal transduction	0.438999	3071	1.10408	1.50102e-13	2.09238e-11	237046	1781	6166	1.06031	0.000297279	0.00270952
GO:0048598	embryonic morphogenesis	0.0826939	690	1.31692	2.28484e-13	3.13884e-11	241488	311	662	1.72454	0	0
GO:0009966	regulation of signal transduction	0.272218	1985	1.15088	2.4758e-13	3.35258e-11	245561	1029	2940	1.28481	0	0
GO:1901360	organic cyclic compound metabolic process	0.414191	2909	1.10848	2.6823e-13	3.58106e-11	236040	1647	5679	1.06462	0.000259234	0.00239912
GO:0019538	protein metabolic process	0.378789	2680	1.11666	3.23075e-13	4.25337e-11	231214	1556	5233	1.09152	1.69027e-06	2.73882e-05
GO:0009790	embryo development	0.143077	1109	1.22334	9.20375e-13	1.1951e-10	255319	515	1313	1.43984	0	0
GO:0016477	cell migration	0.178427	1349	1.19326	1.36713e-12	1.75122e-10	254877	637	1577	1.48279	0	0
GO:0065008	regulation of biological quality	0.351242	2493	1.12021	1.58362e-12	2.00149e-10	239927	1340	3883	1.2668	0	0
GO:0034641	cellular nitrogen compound metabolic process	0.429604	2997	1.10104	1.91225e-12	2.37346e-10	236011	1730	6012	1.05633	0.000818107	0.00641957
GO:0009059	macromolecule biosynthetic process	0.353718	2508	1.11906	1.92801e-12	2.37346e-10	251043	1341	4357	1.12983	2.70004e-09	7.07009e-08
GO:0051179	localization	0.404852	2838	1.10637	2.00684e-12	2.43882e-10	230861	1652	5202	1.16576	0	0
GO:0042127	regulation of cell population proliferation	0.178101	1345	1.19191	2.03504e-12	2.44179e-10	244875	643	1740	1.35654	0	0
GO:0048583	regulation of response to stimulus	0.336779	2396	1.12286	2.73082e-12	3.23568e-10	238023	1319	3957	1.22363	0	0
GO:0016043	cellular component organization	0.478854	3308	1.0903	3.12861e-12	3.66124e-10	232085	1935	6064	1.17137	0	0
GO:0045595	regulation of cell differentiation	0.186377	1397	1.18301	4.92084e-12	5.68837e-10	265684	635	1672	1.39415	0	0
GO:0006725	cellular aromatic compound metabolic process	0.40204	2814	1.10469	5.74407e-12	6.56001e-10	238329	1577	5447	1.06278	0.000525462	0.00441174
GO:0009892	negative regulation of metabolic process	0.257033	1867	1.14641	7.83706e-12	8.84375e-10	248062	938	2991	1.15122	3.55521e-08	7.64169e-07
GO:0048870	cell motility	0.191568	1429	1.17732	9.37272e-12	1.04522e-09	251866	688	1773	1.42446	0	0
GO:0090304	nucleic acid metabolic process	0.360571	2543	1.11312	1.0501e-11	1.15743e-09	243216	1375	4709	1.07188	0.000334207	0.00301135
GO:0051252	regulation of RNA metabolic process	0.300251	2144	1.127	3.15485e-11	3.43734e-09	249590	1096	3465	1.16112	1.83589e-10	5.98022e-09
GO:1901362	organic cyclic compound biosynthetic process	0.317416	2255	1.12125	3.90834e-11	4.2099e-09	241030	1196	3863	1.13652	6.56318e-09	1.59929e-07
GO:0060537	muscle tissue development	0.0650502	546	1.32473	4.04952e-11	4.31296e-09	263503	234	467	1.83937	0	0
GO:0019219	regulation of nucleobase-containing compound metabolic process	0.317918	2258	1.12097	4.10475e-11	4.32321e-09	246814	1175	3776	1.14229	2.61119e-09	6.89456e-08
GO:0006351	DNA-templated transcription	0.28199	2022	1.1317	4.6843e-11	4.86624e-09	247511	1033	3256	1.16463	3.49455e-10	1.072e-08
GO:0031326	regulation of cellular biosynthetic process	0.31927	2266	1.12018	4.7355e-11	4.86624e-09	245605	1198	3804	1.15608	6.34356e-11	2.21068e-09
GO:0010467	gene expression	0.42548	2952	1.09502	4.77435e-11	4.86624e-09	238642	1672	5750	1.06743	0.000129107	0.00130331
GO:0016070	RNA metabolic process	0.332747	2353	1.11607	5.42844e-11	5.47406e-09	245361	1241	4179	1.09011	3.93224e-05	0.000454558
GO:0097659	nucleic acid-templated transcription	0.28217	2022	1.13098	5.79828e-11	5.78547e-09	247511	1033	3260	1.1632	4.74459e-10	1.40106e-08
GO:0010556	regulation of macromolecule biosynthetic process	0.308764	2196	1.12251	6.06641e-11	5.93911e-09	247096	1145	3621	1.16077	6.61908e-11	2.29825e-09
GO:0048732	gland development	0.0586163	498	1.3409	6.07758e-11	5.93911e-09	234000	214	476	1.65036	0	0
GO:0032774	RNA biosynthetic process	0.283314	2029	1.13031	6.36261e-11	6.1542e-09	247884	1038	3273	1.16419	3.43139e-10	1.0581e-08
GO:0010468	regulation of gene expression	0.373606	2616	1.10512	7.33751e-11	7.02548e-09	242200	1422	4626	1.1284	9.94033e-10	2.7877e-08
GO:0006355	regulation of DNA-templated transcription	0.27875	1998	1.13127	7.62146e-11	7.22438e-09	248417	1016	3161	1.17989	1.86926e-11	7.17357e-10
GO:2001141	regulation of RNA biosynthetic process	0.279697	2004	1.13082	7.92828e-11	7.44081e-09	248895	1020	3173	1.18005	1.62126e-11	6.27262e-10
GO:0046483	heterocycle metabolic process	0.394188	2748	1.10027	8.16471e-11	7.58758e-09	238972	1542	5363	1.05547	0.00209357	0.0142564
GO:0006139	nucleobase-containing compound metabolic process	0.386493	2698	1.10176	8.82248e-11	8.11925e-09	240545	1498	5222	1.05304	0.00358708	0.0222672
GO:1903506	regulation of nucleic acid-templated transcription	0.278931	1998	1.13054	9.41915e-11	8.58502e-09	248417	1016	3165	1.1784	2.60609e-11	9.61212e-10
GO:0008219	cell death	0.192307	1422	1.16705	1.08851e-10	9.82669e-09	228625	722	2178	1.21689	7.18694e-11	2.48631e-09
GO:0018130	heterocycle biosynthetic process	0.306072	2175	1.12155	1.09992e-10	9.83598e-09	242979	1144	3709	1.13224	3.92924e-08	8.38857e-07
GO:0001655	urogenital system development	0.0575647	488	1.33798	1.28537e-10	1.13869e-08	266075	191	385	1.82114	0	0
GO:0019438	aromatic compound biosynthetic process	0.308422	2189	1.12017	1.38984e-10	1.21043e-08	243269	1150	3721	1.13451	2.21516e-08	4.929e-07
GO:0051234	establishment of localization	0.363054	2544	1.10594	1.39189e-10	1.21043e-08	229192	1469	4572	1.17947	0	0
GO:0009889	regulation of biosynthetic process	0.32488	2296	1.11541	1.4696e-10	1.2664e-08	246433	1220	3887	1.15217	1.03704e-10	3.47352e-09
GO:0008544	epidermis development	0.0367148	333	1.43149	1.59026e-10	1.35803e-08	208200	147	359	1.50312	1.05904e-08	2.50966e-07
GO:0072359	circulatory system development	0.141239	1074	1.20015	1.66732e-10	1.41112e-08	249164	486	1180	1.51191	0	0
GO:0036211	protein modification process	0.279141	1996	1.12855	1.71388e-10	1.43768e-08	237508	1093	3411	1.17628	5.74962e-12	2.36959e-10
GO:0044271	cellular nitrogen compound biosynthetic process	0.342585	2409	1.10982	2.08341e-10	1.73234e-08	238705	1323	4381	1.10856	4.79934e-07	8.45956e-06
GO:0034654	nucleobase-containing compound biosynthetic process	0.302087	2145	1.12068	2.17503e-10	1.79279e-08	244014	1122	3638	1.13214	5.70208e-08	1.18531e-06
GO:0043412	macromolecule modification	0.288978	2058	1.124	2.67126e-10	2.18283e-08	237813	1132	3592	1.15686	2.20999e-10	7.07721e-09
GO:0048729	tissue morphogenesis	0.0908162	722	1.25475	3.35335e-10	2.71679e-08	253562	322	692	1.70813	0	0
GO:0007399	nervous system development	0.298299	2117	1.12009	3.77433e-10	3.03193e-08	270436	992	2449	1.48694	0	0
GO:0023056	positive regulation of signaling	0.17929	1328	1.16903	3.92756e-10	3.12851e-08	252771	652	1801	1.32894	0	0
GO:0051241	negative regulation of multicellular organismal process	0.127272	974	1.20785	4.31186e-10	3.40601e-08	264942	441	1155	1.40161	0	0
GO:0061061	muscle structure development	0.0844213	675	1.26193	5.65395e-10	4.42924e-08	267706	298	713	1.53426	0	0
GO:0030334	regulation of cell migration	0.116454	898	1.21705	6.07277e-10	4.71483e-08	256825	407	983	1.51989	0	0
GO:0040007	growth	0.12517	958	1.20795	6.11799e-10	4.71483e-08	240818	455	1084	1.54082	0	0
GO:0065009	regulation of molecular function	0.23193	1677	1.1412	6.41645e-10	4.90496e-08	238115	866	2575	1.23456	1.24345e-14	7.05788e-13
GO:0010647	positive regulation of cell communication	0.179032	1323	1.16631	7.46486e-10	5.66076e-08	253523	648	1795	1.3252	0	0
GO:0012501	programmed cell death	0.175122	1296	1.16802	8.52755e-10	6.41529e-08	228317	658	1992	1.21257	1.12894e-09	3.11989e-08
GO:2000145	regulation of cell motility	0.119006	914	1.21217	8.75025e-10	6.531e-08	253081	421	1040	1.486	0	0
GO:0051246	regulation of protein metabolic process	0.211831	1541	1.14815	9.95474e-10	7.37195e-08	243332	786	2546	1.13327	7.58669e-06	0.000104984
GO:0006810	transport	0.349481	2444	1.10373	1.01483e-09	7.45702e-08	226125	1417	4410	1.17951	2.22045e-16	1.58253e-14
GO:0045597	positive regulation of cell differentiation	0.119426	916	1.21054	1.07164e-09	7.81391e-08	278293	398	988	1.47876	0	0
GO:0043583	ear development	0.0401323	353	1.38824	1.25629e-09	9.0374e-08	255133	136	252	1.98111	0	0
GO:0010941	regulation of cell death	0.161928	1205	1.17449	1.26257e-09	9.0374e-08	231134	602	1761	1.2549	1.21912e-11	4.81503e-10
GO:0040012	regulation of locomotion	0.126085	961	1.20294	1.26804e-09	9.0374e-08	252423	445	1087	1.5028	0	0
GO:0007517	muscle organ development	0.0435683	378	1.36932	1.47248e-09	1.04162e-07	245899	165	350	1.73056	8.88178e-16	5.9289e-14
GO:0051093	negative regulation of developmental process	0.121271	927	1.20645	1.56326e-09	1.09764e-07	258434	414	995	1.52738	0	0
GO:0002009	morphogenesis of an epithelium	0.0779049	625	1.26619	1.62893e-09	1.13534e-07	251466	272	585	1.70681	0	0
GO:0010605	negative regulation of macromolecule metabolic process	0.238671	1716	1.13475	1.7397e-09	1.2037e-07	245459	864	2754	1.15165	1.3173e-07	2.60682e-06
GO:0048880	sensory system development	0.0563666	470	1.31602	2.30232e-09	1.58143e-07	259261	188	417	1.65498	2.44249e-15	1.55385e-13
GO:0006915	apoptotic process	0.171611	1267	1.16524	2.42089e-09	1.65091e-07	229572	643	1933	1.2211	4.94282e-10	1.44163e-08
GO:0051172	negative regulation of nitrogen compound metabolic process	0.210883	1529	1.14433	2.78581e-09	1.88095e-07	249366	755	2350	1.17937	1.44219e-08	3.33428e-07
GO:0048568	embryonic organ development	0.064113	525	1.2924	2.79792e-09	1.88095e-07	231132	244	520	1.72249	0	0
GO:0072001	renal system development	0.051263	432	1.33004	3.15119e-09	2.10353e-07	266130	169	342	1.81398	0	0
GO:2000026	regulation of multicellular organismal development	0.177801	1307	1.16018	3.28962e-09	2.18058e-07	262770	600	1541	1.42929	0	0
GO:0071542	dopaminergic neuron differentiation	0.00785878	96	1.92797	3.47763e-09	2.27498e-07	248910	31	46	2.47386	1.56239e-08	3.59463e-07
GO:0040011	locomotion	0.162985	1207	1.16881	3.48004e-09	2.27498e-07	256927	570	1408	1.48608	0	0
GO:0035556	intracellular signal transduction	0.233259	1676	1.13402	3.59617e-09	2.3348e-07	241420	877	2529	1.27298	0	0
GO:0051240	positive regulation of multicellular organismal process	0.183294	1343	1.15641	3.85503e-09	2.48584e-07	253505	655	1695	1.41854	0	0
GO:0009792	embryo development ending in birth or egg hatching	0.093119	727	1.2322	5.30992e-09	3.40086e-07	250577	329	863	1.39945	7.94809e-13	3.58761e-11
GO:0048514	blood vessel morphogenesis	0.0815548	646	1.25017	5.50667e-09	3.5032e-07	248016	282	651	1.59015	0	0
GO:0048589	developmental growth	0.102416	790	1.21743	7.56772e-09	4.77086e-07	248265	358	789	1.66562	0	0
GO:0001525	angiogenesis	0.063912	520	1.28412	7.59996e-09	4.77086e-07	236054	227	540	1.54313	4.32987e-14	2.3188e-12
GO:0045664	regulation of neuron differentiation	0.0403704	349	1.36442	9.10651e-09	5.67899e-07	302839	117	233	1.84332	6.30607e-14	3.28435e-12
GO:0043009	chordate embryonic development	0.0916231	714	1.22992	9.82662e-09	6.08801e-07	252527	320	847	1.38688	5.94569e-12	2.43979e-10
GO:0048584	positive regulation of response to stimulus	0.199775	1447	1.14318	1.15733e-08	7.12359e-07	239527	754	2242	1.23454	9.5246e-13	4.21887e-11
GO:0030155	regulation of cell adhesion	0.0904809	705	1.22975	1.26007e-08	7.69924e-07	240806	332	807	1.5102	0	0
GO:0001822	kidney development	0.0485789	408	1.32555	1.2671e-08	7.69924e-07	268490	157	328	1.7571	8.88178e-16	5.9289e-14
GO:0001654	eye development	0.0549877	454	1.30309	1.38257e-08	8.34737e-07	259732	184	410	1.64742	8.43769e-15	4.87688e-13
GO:0048468	cell development	0.27056	1913	1.11593	1.47836e-08	8.8692e-07	257395	920	2402	1.406	0	0
GO:0021782	glial cell development	0.0143003	148	1.63343	1.53719e-08	9.16418e-07	342856	45	120	1.37658	0.00896871	0.044768
GO:0043067	regulation of programmed cell death	0.144926	1077	1.17289	1.63365e-08	9.67835e-07	229587	539	1586	1.24755	4.55652e-10	1.35396e-08
GO:0032101	regulation of response to external stimulus	0.0869343	679	1.23272	1.71436e-08	1.00935e-06	224252	322	977	1.20985	3.09915e-05	0.000369701
GO:0150063	visual system development	0.055103	454	1.30037	1.75684e-08	1.02797e-06	259732	184	413	1.63546	1.9762e-14	1.10842e-12
GO:0007166	cell surface receptor signaling pathway	0.253569	1800	1.12037	1.86702e-08	1.08573e-06	238691	942	2597	1.33153	0	0
GO:0031399	regulation of protein modification process	0.14974	1108	1.16785	2.2031e-08	1.27337e-06	244752	540	1575	1.25859	9.51288e-11	3.19761e-09
GO:0007389	pattern specification process	0.0614032	498	1.28004	2.3616e-08	1.35671e-06	246959	207	492	1.54446	5.21805e-13	2.40106e-11
GO:0003002	regionalization	0.0482056	403	1.31945	2.54642e-08	1.45407e-06	243317	161	388	1.52323	6.81992e-10	1.94717e-08
GO:0001568	blood vessel development	0.0919414	712	1.22223	2.62552e-08	1.49026e-06	246192	314	748	1.54099	0	0
GO:0031324	negative regulation of cellular metabolic process	0.203086	1464	1.13775	2.75355e-08	1.55363e-06	248569	726	2190	1.21692	6.2592e-11	2.18934e-09
GO:0043010	camera-type eye development	0.0485402	405	1.31686	2.89143e-08	1.62176e-06	263150	161	362	1.63263	1.00686e-12	4.39817e-11
GO:0042221	response to chemical	0.333105	2315	1.09687	3.39584e-08	1.89144e-06	234435	1267	3968	1.17213	1.72529e-13	8.42989e-12
GO:0050673	epithelial cell proliferation	0.0642758	517	1.26949	3.45134e-08	1.90205e-06	261403	221	515	1.57527	6.88338e-15	4.02763e-13
GO:0042981	regulation of apoptotic process	0.142578	1057	1.17006	3.61183e-08	1.97899e-06	231485	527	1554	1.24489	1.03524e-09	2.87774e-08
GO:0051094	positive regulation of developmental process	0.175045	1274	1.14869	4.64928e-08	2.53279e-06	266804	589	1503	1.43856	0	0
GO:0048534	hematopoietic or lymphoid organ development	0.0922233	711	1.21679	5.14189e-08	2.78514e-06	223977	369	1039	1.30371	1.2552e-09	3.41899e-08
GO:0090596	sensory organ morphogenesis	0.0489651	406	1.30865	5.34312e-08	2.87769e-06	253120	165	314	1.92897	0	0
GO:0001944	vasculature development	0.0951869	731	1.21206	5.74765e-08	3.07808e-06	243501	327	783	1.53305	0	0
GO:0009605	response to external stimulus	0.226612	1615	1.1248	6.09056e-08	3.2434e-06	238143	831	2669	1.14294	9.37776e-07	1.58452e-05
GO:0022008	neurogenesis	0.238154	1691	1.12065	6.19272e-08	3.27937e-06	272249	762	1866	1.49904	0	0
GO:0048699	generation of neurons	0.220169	1572	1.12689	6.52485e-08	3.43606e-06	278743	676	1637	1.51589	0	0
GO:0030182	neuron differentiation	0.208499	1494	1.13092	7.37523e-08	3.86242e-06	277946	638	1554	1.50709	0	0
GO:0040017	positive regulation of locomotion	0.0703791	557	1.2491	7.6197e-08	3.96852e-06	236248	264	616	1.57324	0	0
GO:0030097	hemopoiesis	0.08774	678	1.2196	7.95558e-08	4.12081e-06	226776	349	993	1.29017	1.32212e-08	3.07166e-07
GO:0002520	immune system development	0.0962849	737	1.20808	8.13414e-08	4.19041e-06	225572	384	1100	1.28147	5.91015e-09	1.45136e-07
GO:0009967	positive regulation of signal transduction	0.154889	1135	1.15654	9.17401e-08	4.70056e-06	253077	560	1573	1.30686	2.5091e-14	1.39087e-12
GO:0014003	oligodendrocyte development	0.00538938	69	2.02067	9.59122e-08	4.88791e-06	353763	21	47	1.64018	0.0075924	0.0395648
GO:0060548	negative regulation of cell death	0.10848	820	1.19302	9.67789e-08	4.90571e-06	242115	396	1114	1.30491	2.63589e-10	8.41267e-09
GO:0021953	central nervous system neuron differentiation	0.0345707	299	1.36505	1.01609e-07	5.12313e-06	309781	97	204	1.74547	4.1868e-10	1.26391e-08
GO:0048839	inner ear development	0.034586	299	1.36444	1.05536e-07	5.29298e-06	263234	114	219	1.91087	5.10703e-15	3.06389e-13
GO:0002052	positive regulation of neuroblast proliferation	0.00584535	73	1.97105	1.06232e-07	5.29983e-06	272602	19	34	2.05138	0.000396348	0.00347384
GO:0045892	negative regulation of DNA-templated transcription	0.129428	962	1.17309	1.12334e-07	5.57493e-06	261693	434	1238	1.28689	2.99937e-10	9.32163e-09
GO:0051253	negative regulation of RNA metabolic process	0.139248	1028	1.16517	1.22754e-07	6.06032e-06	261705	469	1355	1.27059	4.22629e-10	1.27178e-08
GO:2000147	positive regulation of cell motility	0.0676781	536	1.24997	1.256e-07	6.1687e-06	236188	256	599	1.56886	1.11022e-16	8.28646e-15
GO:1903507	negative regulation of nucleic acid-templated transcription	0.129537	962	1.17211	1.29336e-07	6.31946e-06	261693	434	1242	1.28274	4.88593e-10	1.42944e-08
GO:0030335	positive regulation of cell migration	0.0664318	527	1.25204	1.32993e-07	6.46484e-06	238561	250	572	1.60441	0	0
GO:1902679	negative regulation of RNA biosynthetic process	0.129583	962	1.17168	1.37411e-07	6.64551e-06	261463	435	1243	1.28466	3.71572e-10	1.13617e-08
GO:0007417	central nervous system development	0.12537	933	1.17456	1.48736e-07	7.15671e-06	275191	405	946	1.57157	0	0
GO:0032879	regulation of localization	0.211901	1511	1.12542	1.78865e-07	8.53217e-06	239105	801	2285	1.28682	0	0
GO:0006793	phosphorus metabolic process	0.230691	1635	1.11859	1.79122e-07	8.53217e-06	234539	880	2744	1.17725	1.00998e-09	2.82407e-08
GO:0045934	negative regulation of nucleobase-containing compound metabolic process	0.148077	1085	1.15645	1.94481e-07	9.21741e-06	257191	502	1485	1.24093	4.40262e-09	1.10774e-07
GO:0080134	regulation of response to stress	0.122809	914	1.17463	2.02846e-07	9.56608e-06	232226	464	1411	1.20715	7.21666e-07	1.2415e-05
GO:0007267	cell-cell signaling	0.190154	1366	1.13378	2.04219e-07	9.58312e-06	262364	649	1588	1.50026	0	0
GO:2000179	positive regulation of neural precursor cell proliferation	0.0101509	109	1.69476	2.08872e-07	9.7532e-06	237093	34	75	1.66414	0.000581307	0.00482928
GO:0046632	alpha-beta T cell differentiation	0.0142101	142	1.57717	2.10024e-07	9.75892e-06	235451	59	123	1.76083	7.23235e-07	1.24195e-05
GO:0016331	morphogenesis of embryonic epithelium	0.0244069	221	1.42911	2.13263e-07	9.86105e-06	250755	88	185	1.74615	2.59667e-09	6.87538e-08
GO:0042063	gliogenesis	0.0442307	367	1.30957	2.20954e-07	1.01671e-05	270340	150	356	1.54672	7.27738e-10	2.05917e-08
GO:0010001	glial cell differentiation	0.0324056	280	1.36371	2.78185e-07	1.27387e-05	285418	108	254	1.56085	9.56295e-08	1.92457e-06
GO:0072175	epithelial tube formation	0.0210848	195	1.45965	2.81099e-07	1.28103e-05	248963	77	167	1.69256	1.29552e-07	2.56908e-06
GO:0002376	immune system process	0.192116	1377	1.13124	2.83744e-07	1.28689e-05	215552	787	2661	1.08568	0.00214091	0.0145474
GO:0060322	head development	0.102699	775	1.19102	2.93378e-07	1.32425e-05	265418	334	735	1.66813	0	0
GO:0010648	negative regulation of cell communication	0.144632	1059	1.15563	3.21182e-07	1.44288e-05	241057	514	1408	1.34008	2.22045e-15	1.44162e-13
GO:0071310	cellular response to organic substance	0.212802	1513	1.12214	3.31212e-07	1.48093e-05	239260	774	2279	1.24672	3.9968e-14	2.1526e-12
GO:0051049	regulation of transport	0.186735	1340	1.13257	3.47248e-07	1.54533e-05	239617	695	1931	1.32121	0	0
GO:1902531	regulation of intracellular signal transduction	0.155915	1134	1.14792	3.67262e-07	1.62676e-05	239753	575	1631	1.29415	8.57092e-14	4.39155e-12
GO:0006796	phosphate-containing compound metabolic process	0.228409	1615	1.11595	3.80825e-07	1.679e-05	234040	872	2722	1.17598	1.55539e-09	4.21245e-08
GO:0048663	neuron fate commitment	0.015636	152	1.53428	3.84521e-07	1.68744e-05	292812	51	80	2.34019	9.20874e-12	3.69872e-10
GO:0031327	negative regulation of cellular biosynthetic process	0.14881	1086	1.15181	3.88932e-07	1.69893e-05	254895	513	1516	1.24219	2.49526e-09	6.62538e-08
GO:0010558	negative regulation of macromolecule biosynthetic process	0.144513	1057	1.15439	3.97338e-07	1.72206e-05	257357	495	1455	1.24886	2.13787e-09	5.70842e-08
GO:0007155	cell adhesion	0.181598	1305	1.13418	3.9786e-07	1.72206e-05	272994	586	1466	1.46735	0	0
GO:0050921	positive regulation of chemotaxis	0.0174392	166	1.50233	4.03039e-07	1.73655e-05	236408	61	147	1.52329	0.000126171	0.00127885
GO:0048709	oligodendrocyte differentiation	0.0146577	144	1.55054	4.36923e-07	1.87402e-05	299331	54	114	1.73884	3.39554e-06	5.09278e-05
GO:0061448	connective tissue development	0.0399915	334	1.31815	4.41498e-07	1.88512e-05	255278	139	294	1.73555	1.29674e-13	6.53819e-12
GO:0023057	negative regulation of signaling	0.144922	1059	1.15331	4.53229e-07	1.92653e-05	241057	514	1412	1.33629	3.9968e-15	2.42857e-13
GO:0019220	regulation of phosphate metabolic process	0.139494	1022	1.15633	4.92828e-07	2.0855e-05	250164	503	1415	1.30492	8.04246e-13	3.59596e-11
GO:0009968	negative regulation of signal transduction	0.127071	938	1.16504	5.07283e-07	2.13713e-05	238394	451	1268	1.30565	1.24653e-11	4.90283e-10
GO:0070887	cellular response to chemical stimulus	0.257054	1801	1.10579	5.10698e-07	2.14199e-05	237667	959	2933	1.20027	9.92317e-13	4.37497e-11
GO:0001932	regulation of protein phosphorylation	0.11147	832	1.17801	5.20509e-07	2.16771e-05	246825	407	1115	1.33996	2.356e-12	9.88167e-11
GO:0008284	positive regulation of cell population proliferation	0.108389	811	1.18092	5.21402e-07	2.16771e-05	236036	386	1007	1.40711	2.88658e-15	1.81205e-13
GO:0051174	regulation of phosphorus metabolic process	0.139557	1022	1.1558	5.31194e-07	2.19877e-05	250164	503	1416	1.30399	9.17266e-13	4.08205e-11
GO:0045596	negative regulation of cell differentiation	0.0895943	682	1.2014	5.47283e-07	2.25552e-05	252518	290	713	1.49307	2.10942e-15	1.37898e-13
GO:0009890	negative regulation of biosynthetic process	0.151832	1104	1.1476	5.75696e-07	2.36235e-05	254500	525	1559	1.23619	3.47137e-09	8.89327e-08
GO:0046631	alpha-beta T cell activation	0.0204391	188	1.45171	6.38721e-07	2.60967e-05	244556	82	185	1.6271	4.13391e-07	7.37953e-06
GO:0048863	stem cell differentiation	0.0368599	310	1.32737	6.46308e-07	2.62934e-05	267437	121	261	1.70183	2.4833e-11	9.23107e-10
GO:0048762	mesenchymal cell differentiation	0.0396197	330	1.31458	6.51909e-07	2.64079e-05	258571	124	243	1.87321	2.44249e-15	1.55385e-13
GO:0090092	regulation of transmembrane receptor protein serine/threonine kinase signaling pathway	0.0334466	285	1.34486	6.61675e-07	2.66894e-05	256286	117	271	1.58485	1.01071e-08	2.40717e-07
GO:0001838	embryonic epithelial tube formation	0.0202002	186	1.45326	6.84462e-07	2.74916e-05	256212	72	156	1.69426	3.11249e-07	5.7177e-06
GO:0032922	circadian regulation of gene expression	0.00838863	92	1.73094	7.53176e-07	3.01238e-05	300994	32	72	1.6315	0.00125592	0.00940353
GO:0050769	positive regulation of neurogenesis	0.0401203	333	1.30998	7.82918e-07	3.11818e-05	294582	125	297	1.54499	2.00235e-08	4.54073e-07
GO:0042325	regulation of phosphorylation	0.12691	934	1.16154	8.61687e-07	3.41754e-05	246097	457	1260	1.33142	2.98872e-13	1.43808e-11
GO:1904338	regulation of dopaminergic neuron differentiation	0.0029465	43	2.30328	9.64067e-07	3.80766e-05	314079	12	13	3.38851	1.61218e-06	2.62125e-05
GO:0010720	positive regulation of cell development	0.0480381	389	1.27805	9.84187e-07	3.871e-05	274423	157	376	1.53279	6.47043e-10	1.85297e-08
GO:0042476	odontogenesis	0.0172279	162	1.48411	1.09661e-06	4.29536e-05	210405	66	128	1.8928	4.40573e-09	1.10774e-07
GO:0035148	tube formation	0.0232194	207	1.40703	1.39345e-06	5.4356e-05	245388	83	181	1.68333	5.78009e-08	1.19628e-06
GO:0001935	endothelial cell proliferation	0.0208405	189	1.43132	1.41902e-06	5.51264e-05	242861	77	189	1.49555	3.81913e-05	0.000443647
GO:0045785	positive regulation of cell adhesion	0.0544572	433	1.25492	1.46747e-06	5.6776e-05	230615	212	505	1.54105	3.54383e-13	1.6796e-11
GO:0048713	regulation of oligodendrocyte differentiation	0.0076999	85	1.74228	1.50787e-06	5.8102e-05	301573	28	52	1.97663	4.43386e-05	0.000506979
GO:0045862	positive regulation of proteolysis	0.0323014	274	1.33879	1.5161e-06	5.81827e-05	258738	119	356	1.22707	0.00553752	0.031793
GO:0001501	skeletal system development	0.068619	532	1.22363	1.56105e-06	5.9666e-05	244706	241	556	1.59116	1.11022e-16	8.28646e-15
GO:0048585	negative regulation of response to stimulus	0.163818	1178	1.13493	1.58017e-06	6.01545e-05	239855	579	1662	1.27885	8.0258e-13	3.59596e-11
GO:0008285	negative regulation of cell population proliferation	0.0842362	640	1.19913	1.59492e-06	6.04729e-05	255512	282	764	1.35496	1.78142e-09	4.79718e-08
GO:0030217	T cell differentiation	0.0315275	268	1.34162	1.68623e-06	6.34279e-05	243151	127	318	1.46605	5.28003e-07	9.24645e-06
GO:0009913	epidermal cell differentiation	0.0230518	205	1.40357	1.82392e-06	6.83359e-05	210812	92	237	1.42499	6.52228e-05	0.000719729
GO:0045665	negative regulation of neuron differentiation	0.0154649	147	1.50022	1.92647e-06	7.18938e-05	303070	42	90	1.71308	6.17597e-05	0.000685504
GO:0060562	epithelial tube morphogenesis	0.055369	438	1.24851	2.09368e-06	7.78274e-05	255529	187	394	1.74227	0	0
GO:0007350	blastoderm segmentation	0.00488029	60	1.9404	2.17612e-06	8.05758e-05	275573	16	29	2.02532	0.00136559	0.00998799
GO:0030098	lymphocyte differentiation	0.0427165	348	1.28578	2.21791e-06	8.18037e-05	241401	168	449	1.37352	1.30432e-06	2.15394e-05
GO:1902692	regulation of neuroblast proliferation	0.00838296	90	1.69445	2.26256e-06	8.31272e-05	280670	26	51	1.87143	0.000267159	0.0024515
GO:0061351	neural precursor cell proliferation	0.0289637	248	1.3514	2.46841e-06	9.01951e-05	295272	90	204	1.61951	1.49808e-07	2.93395e-06
GO:0006468	protein phosphorylation	0.148809	1075	1.14016	2.47397e-06	9.01951e-05	235649	555	1579	1.29027	4.46865e-13	2.07639e-11
GO:0060070	canonical Wnt signaling pathway	0.0401348	329	1.29378	2.54351e-06	9.23751e-05	257673	132	297	1.6315	1.15546e-10	3.82958e-09
GO:0007010	cytoskeleton organization	0.125391	917	1.15422	2.83302e-06	0.000102107	213711	480	1455	1.21101	3.01148e-07	5.5645e-06
GO:0002088	lens development in camera-type eye	0.0143113	137	1.51087	2.98455e-06	0.000107161	316994	45	90	1.83544	3.60279e-06	5.37809e-05
GO:0002521	leukocyte differentiation	0.0590429	462	1.23498	3.22533e-06	0.00011537	229313	238	639	1.36725	1.37032e-08	3.17586e-07
GO:0048562	embryonic organ morphogenesis	0.0439285	355	1.27546	3.47142e-06	0.000123242	234405	162	330	1.80207	0	0
GO:0000122	negative regulation of transcription by RNA polymerase II	0.101666	755	1.17208	3.65935e-06	0.000129429	256787	332	944	1.29103	2.79177e-08	6.06953e-07
GO:0006935	chemotaxis	0.077599	590	1.2	3.88347e-06	0.000136767	266763	255	615	1.52207	7.88258e-15	4.58399e-13
GO:0010033	response to organic substance	0.259474	1802	1.09609	3.89568e-06	0.000136767	235070	964	2968	1.1923	5.01565e-12	2.07613e-10
GO:0007519	skeletal muscle tissue development	0.0224069	198	1.39466	3.97244e-06	0.000138948	256353	86	188	1.67924	3.8559e-08	8.26924e-07
GO:0042330	taxis	0.0776583	590	1.19908	4.22643e-06	0.000147288	266763	255	617	1.51714	1.23235e-14	7.037e-13
GO:0060993	kidney morphogenesis	0.0200347	180	1.41799	4.2422e-06	0.000147296	295192	63	104	2.22371	1.00397e-12	4.39817e-11
GO:0001708	cell fate specification	0.0178129	163	1.44423	4.49787e-06	0.000155603	255081	61	112	1.99932	1.02834e-09	2.86696e-08
GO:2000177	regulation of neural precursor cell proliferation	0.0186041	169	1.43372	4.52877e-06	0.000156102	286226	58	124	1.71703	2.49106e-06	3.8965e-05
GO:0043069	negative regulation of programmed cell death	0.0939405	701	1.17774	4.75073e-06	0.00016316	236570	345	980	1.2923	1.31413e-08	3.06061e-07
GO:0045599	negative regulation of fat cell differentiation	0.00904569	94	1.6401	4.94145e-06	0.000169097	321177	26	58	1.64557	0.00299233	0.0189982
GO:0035282	segmentation	0.0169299	156	1.4543	4.98024e-06	0.000169812	279889	53	118	1.64879	2.76242e-05	0.000334418
GO:0050678	regulation of epithelial cell proliferation	0.0552662	433	1.23656	5.87202e-06	0.000198495	254448	183	436	1.54076	1.49076e-11	5.8152e-10
GO:0021915	neural tube development	0.0237667	207	1.37463	5.8899e-06	0.000198495	242896	86	200	1.57848	1.05582e-06	1.7651e-05
GO:0071496	cellular response to external stimulus	0.0230948	202	1.38045	5.90521e-06	0.000198495	197137	94	276	1.25023	0.00719926	0.0379543
GO:0035270	endocrine system development	0.0209733	186	1.39969	6.2479e-06	0.000209271	216578	77	138	2.04825	1.33649e-12	5.70656e-11
GO:0016310	phosphorylation	0.170435	1213	1.12328	6.31536e-06	0.000210786	234949	628	1852	1.24477	2.0945e-11	7.87849e-10
GO:0045444	fat cell differentiation	0.034352	284	1.30482	6.6437e-06	0.000220205	293950	107	258	1.52242	4.84805e-07	8.52591e-06
GO:0050790	regulation of catalytic activity	0.163408	1166	1.12619	6.64401e-06	0.000220205	242963	592	1802	1.20597	2.12608e-08	4.77562e-07
GO:0006909	phagocytosis	0.0198038	177	1.41062	6.76161e-06	0.000223322	199098	87	255	1.25242	0.0089622	0.044768
GO:0072089	stem cell proliferation	0.0192746	173	1.41659	6.79274e-06	0.000223571	260913	61	140	1.59946	2.26024e-05	0.000280063
GO:0007420	brain development	0.0962826	715	1.17204	6.85668e-06	0.000224894	270436	305	677	1.6538	0	0
GO:0009880	embryonic pattern specification	0.013295	127	1.50765	7.35242e-06	0.000240323	240908	42	83	1.85756	5.09515e-06	7.2627e-05
GO:0009611	response to wounding	0.0495682	392	1.24815	7.39522e-06	0.000240891	238738	176	491	1.31584	1.49476e-05	0.000193299
GO:0045598	regulation of fat cell differentiation	0.0203834	181	1.40148	7.69264e-06	0.000249721	303532	62	148	1.5378	8.05039e-05	0.000865428
GO:0030900	forebrain development	0.0631895	487	1.21638	7.86921e-06	0.000254581	281931	195	396	1.80763	0	0
GO:0048865	stem cell fate commitment	0.00141647	25	2.7856	8.10006e-06	0.000261158	170009	7	8	3.21203	0.000676678	0.00548373
GO:0044057	regulation of system process	0.0811949	611	1.18767	8.24412e-06	0.000264902	280670	281	656	1.57244	0	0
GO:0016055	Wnt signaling pathway	0.0541225	423	1.23352	9.36656e-06	0.000298942	255544	184	430	1.5708	1.74261e-12	7.34141e-11
GO:0198738	cell-cell signaling by wnt	0.0545775	426	1.23191	9.77799e-06	0.000311025	257321	185	432	1.57202	1.39488e-12	5.9292e-11
GO:0042303	molting cycle	0.0153395	142	1.46104	1.03183e-05	0.000326025	203785	61	135	1.6587	5.6425e-06	8.00678e-05
GO:0042633	hair cycle	0.0153395	142	1.46104	1.03183e-05	0.000326025	203785	61	135	1.6587	5.6425e-06	8.00678e-05
GO:0003006	developmental process involved in reproduction	0.0917673	682	1.17295	1.04346e-05	0.000328604	219819	348	978	1.3062	2.97051e-09	7.73557e-08
GO:0043066	negative regulation of apoptotic process	0.0925281	687	1.17184	1.07864e-05	0.000338559	239585	335	957	1.285	4.16907e-08	8.86067e-07
GO:1903131	mononuclear cell differentiation	0.0466681	370	1.25131	1.08308e-05	0.00033883	240607	182	495	1.3497	1.78917e-06	2.8745e-05
GO:0045685	regulation of glial cell differentiation	0.0129005	123	1.50482	1.09854e-05	0.000342536	289714	43	91	1.73459	3.49772e-05	0.000410842
GO:0022407	regulation of cell-cell adhesion	0.0530896	415	1.23374	1.12039e-05	0.000345935	236325	198	492	1.47731	1.84509e-10	5.98958e-09
GO:0009954	proximal/distal pattern formation	0.00633046	70	1.74521	1.12457e-05	0.000346099	255616	20	37	1.98426	0.00050431	0.00426057
GO:0021700	developmental maturation	0.0379648	308	1.28043	1.14326e-05	0.000350709	212425	134	347	1.41758	2.26478e-06	3.58994e-05
GO:0010631	epithelial cell migration	0.0426071	341	1.26316	1.15854e-05	0.00035425	249513	149	326	1.6778	5.19806e-13	2.40106e-11
GO:0071695	anatomical structure maturation	0.031439	261	1.31026	1.17188e-05	0.000356205	205779	117	291	1.47592	9.77174e-07	1.6394e-05
GO:0001667	ameboidal-type cell migration	0.0597092	461	1.21855	1.17244e-05	0.000356205	245851	200	467	1.57211	1.70752e-13	8.38633e-12
GO:0048736	appendage development	0.0303432	253	1.31596	1.19365e-05	0.000360337	237620	104	201	1.89936	1.32783e-13	6.62446e-12
GO:0060173	limb development	0.0303432	253	1.31596	1.19365e-05	0.000360337	237620	104	201	1.89936	1.32783e-13	6.62446e-12
GO:0003208	cardiac ventricle morphogenesis	0.0139581	131	1.48125	1.19926e-05	0.000360881	295556	46	81	2.0847	2.01251e-08	4.54204e-07
GO:0033002	muscle cell proliferation	0.0370135	301	1.28349	1.2062e-05	0.000361821	299927	118	257	1.68547	9.33793e-11	3.14997e-09
GO:0030111	regulation of Wnt signaling pathway	0.0432045	345	1.2603	1.23039e-05	0.000367915	263854	141	317	1.63279	2.53153e-11	9.37359e-10
GO:0090132	epithelium migration	0.0429328	343	1.26093	1.25381e-05	0.000373737	248895	151	328	1.68995	1.7697e-13	8.60254e-12
GO:0060538	skeletal muscle organ development	0.0235326	203	1.36148	1.2629e-05	0.000375268	257604	89	200	1.63354	1.0876e-07	2.17958e-06
GO:0032103	positive regulation of response to external stimulus	0.0390065	315	1.27456	1.28458e-05	0.000380517	220010	152	446	1.25106	0.000782976	0.00618486
GO:0043588	skin development	0.0296965	248	1.31805	1.3085e-05	0.000386395	197274	119	316	1.38239	3.10067e-05	0.000369701
GO:0007405	neuroblast proliferation	0.0113056	110	1.53562	1.37506e-05	0.000404789	281614	34	81	1.54087	0.00291804	0.0185763
GO:0007178	transmembrane receptor protein serine/threonine kinase signaling pathway	0.0449655	357	1.25306	1.38079e-05	0.000405218	251700	152	379	1.47223	3.05381e-08	6.60892e-07
GO:0048485	sympathetic nervous system development	0.00661151	72	1.71877	1.38648e-05	0.000405632	335740	16	24	2.44726	6.33672e-05	0.000700884
GO:0090130	tissue migration	0.0431412	344	1.25849	1.41528e-05	0.000412781	248749	152	330	1.69083	1.39666e-13	6.93139e-12
GO:0061548	ganglion development	0.00319206	42	2.07665	1.47514e-05	0.000428922	324324	12	16	2.75316	9.51965e-05	0.000991612
GO:0007265	Ras protein signal transduction	0.0338343	277	1.29213	1.68384e-05	0.000485466	207727	132	344	1.4086	3.94177e-06	5.81994e-05
GO:0033036	macromolecule localization	0.242922	1682	1.09281	1.80738e-05	0.000517587	238160	893	2958	1.10822	6.20912e-05	0.000687597
GO:1990791	dorsal root ganglion development	0.00177501	28	2.48967	1.81351e-05	0.00051778	384835	5	6	3.05907	0.00695007	0.0368043
GO:0030099	myeloid cell differentiation	0.0383701	309	1.27101	1.89274e-05	0.000538777	221143	155	429	1.32631	2.94485e-05	0.000353345
GO:0044093	positive regulation of molecular function	0.149814	1068	1.12513	2.06591e-05	0.000586311	234750	535	1499	1.31016	6.17284e-14	3.23273e-12
GO:0002089	lens morphogenesis in camera-type eye	0.00586806	65	1.74825	2.13859e-05	0.000603492	299812	19	28	2.49096	8.64273e-06	0.000118388
GO:0014706	striated muscle tissue development	0.0422426	336	1.25538	2.13919e-05	0.000603492	259792	146	285	1.88052	0	0
GO:0007623	circadian rhythm	0.026348	222	1.32981	2.14968e-05	0.000604652	281641	90	222	1.4882	1.12454e-05	0.000149923
GO:0048511	rhythmic process	0.0380244	306	1.27012	2.18041e-05	0.000611483	289908	131	305	1.57668	2.02164e-09	5.42866e-08
GO:0098609	cell-cell adhesion	0.117725	853	1.14357	2.26009e-05	0.000631958	280724	366	866	1.55144	0	0
GO:0051247	positive regulation of protein metabolic process	0.136596	979	1.13118	2.37613e-05	0.000662451	258671	478	1486	1.18081	7.38144e-06	0.000102593
GO:0007411	axon guidance	0.0469925	369	1.23932	2.40288e-05	0.000667946	295663	130	252	1.89371	2.22045e-16	1.58253e-14
GO:0051641	cellular localization	0.27896	1914	1.08289	2.46323e-05	0.000682717	234452	1032	3410	1.11095	9.18514e-06	0.000125095
GO:0098773	skin epidermis development	0.0147179	135	1.44768	2.52686e-05	0.000698313	218258	54	118	1.6799	1.20822e-05	0.000159066
GO:0006811	ion transport	0.145112	1035	1.1257	2.6598e-05	0.000732914	224999	549	1545	1.30441	6.86118e-14	3.53463e-12
GO:0090101	negative regulation of transmembrane receptor protein serine/threonine kinase signaling pathway	0.0171134	153	1.41104	2.6838e-05	0.000737385	238841	64	145	1.62025	8.68719e-06	0.000118825
GO:0033554	cellular response to stress	0.156895	1113	1.11962	2.77192e-05	0.000759395	242910	574	1897	1.11075	0.00116702	0.00880043
GO:0097485	neuron projection guidance	0.0470822	369	1.23696	2.78899e-05	0.000761869	295663	130	253	1.88623	2.22045e-16	1.58253e-14
GO:0042634	regulation of hair cycle	0.00328918	42	2.01533	2.88579e-05	0.000784447	242886	15	31	1.77624	0.00962675	0.0476761
GO:0050920	regulation of chemotaxis	0.0262058	220	1.32498	2.88819e-05	0.000784447	220067	93	227	1.50393	4.85022e-06	6.97651e-05
GO:0048738	cardiac muscle tissue development	0.0396017	316	1.25938	2.97257e-05	0.000805056	267845	134	265	1.85622	4.44089e-16	3.05038e-14
GO:1902533	positive regulation of intracellular signal transduction	0.0994727	728	1.15508	3.17371e-05	0.00084701	249973	353	989	1.31024	1.52558e-09	4.14356e-08
GO:0061005	cell differentiation involved in kidney development	0.0106514	103	1.52622	3.17902e-05	0.00084701	324274	31	52	2.18841	9.53732e-07	1.60291e-05
GO:0001503	ossification	0.0531723	411	1.21995	3.1802e-05	0.00084701	241452	185	403	1.68515	4.44089e-16	3.05038e-14
GO:0060485	mesenchyme development	0.0475907	372	1.23369	3.18534e-05	0.00084701	258819	147	301	1.79276	8.88178e-16	5.9289e-14
GO:0035107	appendage morphogenesis	0.0283181	235	1.30975	3.19003e-05	0.00084701	247906	94	172	2.00618	2.60902e-14	1.42953e-12
GO:0035108	limb morphogenesis	0.0283181	235	1.30975	3.19003e-05	0.00084701	247906	94	172	2.00618	2.60902e-14	1.42953e-12
GO:0030198	extracellular matrix organization	0.0341632	277	1.27969	3.21575e-05	0.000851455	198573	135	322	1.53904	7.38763e-09	1.78641e-07
GO:0002062	chondrocyte differentiation	0.0216185	186	1.35792	3.26355e-05	0.000861706	275714	72	120	2.20253	4.90719e-14	2.59862e-12
GO:0043062	extracellular structure organization	0.0341791	277	1.2791	3.31562e-05	0.000873022	198573	135	323	1.53427	9.31451e-09	2.22399e-07
GO:0045229	external encapsulating structure organization	0.0343462	278	1.27747	3.49267e-05	0.000917092	197995	136	324	1.54087	5.94947e-09	1.45724e-07
GO:0070848	response to growth factor	0.0827728	614	1.17075	3.61181e-05	0.000945757	264163	263	647	1.49218	4.75175e-14	2.53044e-12
GO:0007369	gastrulation	0.0230453	196	1.34233	3.83022e-05	0.00100018	263245	83	183	1.66494	1.04979e-07	2.10825e-06
GO:0055085	transmembrane transport	0.127502	915	1.13263	3.90521e-05	0.00101696	228949	479	1365	1.28817	2.79476e-11	1.02284e-09
GO:0009952	anterior/posterior pattern specification	0.0263481	220	1.31783	3.94776e-05	0.00102523	209449	92	236	1.43102	5.42651e-05	0.000607295
GO:0046649	lymphocyte activation	0.0717284	538	1.18379	4.01346e-05	0.00103944	237463	269	810	1.2191	7.73459e-05	0.000835036
GO:0042552	myelination	0.0186013	163	1.38302	4.04421e-05	0.00104437	280909	66	156	1.55307	3.34165e-05	0.000395449
GO:0030307	positive regulation of cell growth	0.0194089	169	1.37426	4.05451e-05	0.00104437	232831	76	199	1.40195	0.000476446	0.0040797
GO:0031400	negative regulation of protein modification process	0.0513214	397	1.22089	4.06622e-05	0.00104454	232473	185	522	1.30098	1.97785e-05	0.000249642
GO:0071363	cellular response to growth factor stimulus	0.080523	598	1.1721	4.08536e-05	0.00104662	263930	258	633	1.49619	5.80647e-14	3.05775e-12
GO:0030036	actin cytoskeleton organization	0.0716135	537	1.18349	4.18179e-05	0.00106844	219770	274	732	1.37407	6.14156e-10	1.77487e-08
GO:1901987	regulation of cell cycle phase transition	0.0358521	288	1.26783	4.23857e-05	0.00107327	257638	139	427	1.19497	0.00817695	0.0417837
GO:0007507	heart development	0.0818739	607	1.17011	4.23858e-05	0.00107327	262583	263	635	1.52038	3.44169e-15	2.1463e-13
GO:0022404	molting cycle process	0.0143668	131	1.43912	4.24597e-05	0.00107327	214851	53	117	1.66288	2.06435e-05	0.000259866
GO:0022405	hair cycle process	0.0143668	131	1.43912	4.24597e-05	0.00107327	214851	53	117	1.66288	2.06435e-05	0.000259866
GO:0001775	cell activation	0.0957357	701	1.15566	4.26668e-05	0.00107564	231911	365	1112	1.20492	1.3802e-05	0.000179958
GO:0030510	regulation of BMP signaling pathway	0.0158241	142	1.41629	4.31616e-05	0.00108522	227222	56	103	1.99582	5.35235e-09	1.32814e-07
GO:0048608	reproductive structure development	0.0419802	331	1.24442	4.64368e-05	0.00116448	244729	153	323	1.73884	6.21725e-15	3.66045e-13
GO:0042692	muscle cell differentiation	0.0524169	404	1.21645	4.67107e-05	0.00116826	272076	175	437	1.47003	3.227e-09	8.35758e-08
GO:0043542	endothelial cell migration	0.0297604	244	1.29401	4.77466e-05	0.00119103	254358	98	232	1.55063	5.29678e-07	9.24645e-06
GO:0061458	reproductive system development	0.0422922	333	1.24271	4.86871e-05	0.00121001	244337	155	327	1.74002	3.88578e-15	2.37634e-13
GO:0071772	response to BMP	0.0234242	198	1.33409	4.88907e-05	0.00121001	231023	79	173	1.6763	1.48295e-07	2.91032e-06
GO:0071773	cellular response to BMP stimulus	0.0234242	198	1.33409	4.88907e-05	0.00121001	231023	79	173	1.6763	1.48295e-07	2.91032e-06
GO:0010628	positive regulation of gene expression	0.1119	809	1.14105	4.93225e-05	0.00121752	241786	409	1213	1.23775	1.80731e-07	3.50337e-06
GO:0001942	hair follicle development	0.0140453	128	1.43835	5.2664e-05	0.00129663	218779	51	114	1.64224	4.41633e-05	0.000506195
GO:0003357	noradrenergic neuron differentiation	0.00262362	35	2.10549	5.51232e-05	0.00135016	269264	7	10	2.56962	0.00591906	0.03316
GO:1902532	negative regulation of intracellular signal transduction	0.0493914	382	1.22067	5.74021e-05	0.00139875	220330	187	528	1.30011	1.87146e-05	0.000236844
GO:0048483	autonomic nervous system development	0.0104426	100	1.51139	5.83315e-05	0.00141776	313532	32	54	2.17534	7.70994e-07	1.3168e-05
GO:0051216	cartilage development	0.030461	248	1.28497	6.35311e-05	0.00153234	244534	109	215	1.86105	2.00728e-13	9.70767e-12
GO:0007272	ensheathment of neurons	0.0187847	163	1.36952	6.46239e-05	0.00155081	280909	66	159	1.52376	6.75991e-05	0.000742494
GO:0008366	axon ensheathment	0.0187847	163	1.36952	6.46239e-05	0.00155081	280909	66	159	1.52376	6.75991e-05	0.000742494
GO:0035914	skeletal muscle cell differentiation	0.0107353	102	1.49958	6.59782e-05	0.00157533	254268	44	82	1.96974	3.73116e-07	6.74322e-06
GO:0042592	homeostatic process	0.163894	1153	1.11033	6.65824e-05	0.00158417	240705	577	1763	1.20142	5.9297e-08	1.2219e-06
GO:0007622	rhythmic behavior	0.00895434	88	1.55108	6.66826e-05	0.00158417	308547	33	66	1.83544	6.9224e-05	0.000756834
GO:0030029	actin filament-based process	0.0813686	601	1.16574	6.7186e-05	0.00159112	225862	306	817	1.3749	5.51822e-11	1.95907e-09
GO:0001841	neural tube formation	0.0158514	141	1.4039	6.73109e-05	0.00159112	245265	58	134	1.58889	4.47315e-05	0.000509016
GO:1901990	regulation of mitotic cell cycle phase transition	0.0280132	230	1.29584	7.14269e-05	0.00167588	248889	111	335	1.21632	0.00956004	0.0475195
GO:1904796	regulation of core promoter binding	0.00192525	28	2.29539	7.18659e-05	0.00168202	348989	7	8	3.21203	0.000676678	0.00548373
GO:0072073	kidney epithelium development	0.0291364	238	1.28922	7.29249e-05	0.0017026	297364	87	152	2.1011	6.21725e-15	3.66045e-13
GO:0001656	metanephros development	0.017642	154	1.37771	7.70948e-05	0.00179553	318078	51	91	2.05731	6.44347e-09	1.57417e-07
GO:0001975	response to amphetamine	0.00277969	36	2.04405	7.77491e-05	0.00180633	182282	12	22	2.0023	0.00614309	0.0341327
GO:0009953	dorsal/ventral pattern formation	0.013412	122	1.43566	8.34049e-05	0.001933	204916	49	107	1.68106	2.93095e-05	0.000352122
GO:0006629	lipid metabolic process	0.107348	775	1.13945	8.47559e-05	0.00195951	205034	442	1420	1.14263	0.000421018	0.00366804
GO:0050900	leukocyte migration	0.0317474	256	1.27267	8.76518e-05	0.00201815	188230	133	378	1.29161	0.000384174	0.0033781
GO:0042060	wound healing	0.0369746	293	1.25069	8.97211e-05	0.00205427	235312	136	378	1.32074	0.000109212	0.00112524
GO:1904948	midbrain dopaminergic neuron differentiation	0.00226556	31	2.15958	9.10032e-05	0.0020786	221400	10	14	2.62206	0.000722748	0.00579115
GO:0051338	regulation of transferase activity	0.0859189	630	1.15727	9.3041e-05	0.00212004	247927	305	816	1.37208	7.74533e-11	2.66007e-09
GO:0051050	positive regulation of transport	0.100751	730	1.14356	9.43101e-05	0.0021438	229532	370	1065	1.27533	2.07687e-08	4.67617e-07
GO:0061549	sympathetic ganglion development	0.00248689	33	2.09431	9.70279e-05	0.00220031	366648	8	9	3.26301	0.000206171	0.00197403
GO:0060828	regulation of canonical Wnt signaling pathway	0.0344888	275	1.25846	9.94192e-05	0.0022438	264469	107	249	1.57745	5.68375e-08	1.18531e-06
GO:0051962	positive regulation of nervous system development	0.0575699	436	1.1953	0.000101313	0.00228111	306107	161	358	1.65087	3.2585e-13	1.55997e-11
GO:0002064	epithelial cell development	0.0293088	238	1.28163	0.000102398	0.00230006	228632	112	236	1.74212	2.23512e-11	8.34123e-10
GO:1901342	regulation of vasculature development	0.0335272	268	1.2616	0.000104086	0.00233247	245401	119	305	1.43225	4.58235e-06	6.6416e-05
GO:0034111	negative regulation of homotypic cell-cell adhesion	0.00217925	30	2.1727	0.000105401	0.00235635	187498	11	19	2.12525	0.00474603	0.0279253
GO:0014013	regulation of gliogenesis	0.0177754	154	1.36737	0.000108118	0.00241141	297466	61	131	1.70934	1.67091e-06	2.71208e-05
GO:0048469	cell maturation	0.0222825	187	1.32453	0.000111443	0.00247973	212121	87	213	1.49938	1.10922e-05	0.000148507
GO:0048592	eye morphogenesis	0.028116	229	1.28549	0.000115961	0.00255627	267984	85	180	1.73347	7.42266e-09	1.79031e-07
GO:0048593	camera-type eye morphogenesis	0.0243722	202	1.3081	0.000117247	0.00257861	264966	73	150	1.7865	1.7233e-08	3.95524e-07
GO:0001892	embryonic placenta development	0.0124858	114	1.44103	0.000120934	0.00263637	233265	48	116	1.51899	0.000676861	0.00548373
GO:0001936	regulation of endothelial cell proliferation	0.018633	160	1.35526	0.000121033	0.00263637	240081	68	172	1.45128	0.000298718	0.00272003
GO:1904936	interneuron migration	0.00397529	46	1.82631	0.000121082	0.00263637	285439	13	17	2.80715	3.35783e-05	0.000396375
GO:0022603	regulation of anatomical structure morphogenesis	0.114265	819	1.13124	0.000121127	0.00263637	245482	379	989	1.40674	5.32907e-15	3.177e-13
GO:0010035	response to inorganic substance	0.0465834	359	1.21632	0.000122742	0.0026624	206550	179	489	1.34374	2.9799e-06	4.55588e-05
GO:0001701	in utero embryonic development	0.0558395	423	1.19559	0.000125715	0.00270876	247340	193	546	1.29758	1.58403e-05	0.000204565
GO:0008037	cell recognition	0.0208286	176	1.33363	0.000125736	0.00270876	274461	65	164	1.45492	0.000369382	0.00327537
GO:0002685	regulation of leukocyte migration	0.0186583	160	1.35342	0.00012868	0.00275341	185810	82	229	1.31447	0.00266265	0.0171189
GO:0001837	epithelial to mesenchymal transition	0.0238738	198	1.30897	0.00013155	0.00280216	234361	78	154	1.85928	5.40567e-10	1.57179e-08
GO:0061550	cranial ganglion development	0.00189662	27	2.24682	0.000133996	0.00284787	429633	5	6	3.05907	0.00695007	0.0368043
GO:0030901	midbrain development	0.00590037	62	1.65843	0.000135005	0.0028629	190931	25	49	1.8729	0.000343318	0.00308173
GO:0009628	response to abiotic stimulus	0.0969461	702	1.14286	0.000138323	0.0029267	235510	331	1004	1.21022	2.34109e-05	0.000289325
GO:0006812	cation transport	0.112184	804	1.13112	0.00014233	0.00299739	226886	410	1160	1.29747	2.92255e-10	9.2036e-09
GO:0072009	nephron epithelium development	0.0208878	176	1.32986	0.000143829	0.00301627	282198	69	117	2.16488	5.33129e-13	2.44132e-11
GO:0045765	regulation of angiogenesis	0.0328631	262	1.25828	0.000144507	0.0030238	244498	116	301	1.41469	1.17048e-05	0.000154526
GO:0007548	sex differentiation	0.0388423	304	1.23525	0.000150547	0.00313018	246902	141	294	1.76053	2.08722e-14	1.16381e-12
GO:0050767	regulation of neurogenesis	0.0597505	449	1.18601	0.000150582	0.00313018	270858	186	455	1.50063	1.45091e-10	4.75887e-09
GO:0034220	ion transmembrane transport	0.0967512	700	1.1419	0.000154218	0.00319876	241678	347	964	1.32137	7.03112e-10	2.00144e-08
GO:0009719	response to endogenous stimulus	0.146278	1030	1.11133	0.000158334	0.00327151	249767	514	1394	1.35354	2.22045e-16	1.58253e-14
GO:0001764	neuron migration	0.0377353	296	1.23802	0.000158761	0.00327151	301720	113	200	2.07405	0	0
GO:0050865	regulation of cell activation	0.0589202	443	1.18666	0.000159528	0.00328018	216495	227	670	1.24372	7.14069e-05	0.000777114
GO:0002687	positive regulation of leukocyte migration	0.013118	118	1.4197	0.000164334	0.00337169	195006	58	155	1.37362	0.00354547	0.0220377
GO:2000677	regulation of transcription regulatory region DNA binding	0.0070627	71	1.58662	0.000168156	0.00344266	276755	24	52	1.69426	0.00266383	0.0171189
GO:1903034	regulation of response to wounding	0.0205491	173	1.32873	0.000169355	0.00345973	268247	69	176	1.43915	0.000359863	0.00320453
GO:0048512	circadian behavior	0.00870744	84	1.52256	0.000171105	0.00348135	317105	30	63	1.74804	0.000432668	0.00376607
GO:0035710	CD4-positive, alpha-beta T cell activation	0.0141985	126	1.4006	0.000172833	0.00350061	264418	58	121	1.7596	9.21234e-07	1.55935e-05
GO:0030522	intracellular receptor signaling pathway	0.0238693	197	1.3026	0.000174339	0.00352358	258533	75	216	1.27461	0.00916792	0.0457142
GO:0099024	plasma membrane invagination	0.00682341	69	1.596	0.000174824	0.00352587	189483	32	75	1.56624	0.00280835	0.0180232
GO:0002682	regulation of immune system process	0.117519	838	1.12543	0.000180651	0.00363565	209975	466	1498	1.14194	0.000311672	0.00281903
GO:0048705	skeletal system morphogenesis	0.0316	252	1.25863	0.000188325	0.00378207	234769	116	257	1.6569	4.88355e-10	1.42944e-08
GO:0051726	regulation of cell cycle	0.0914605	663	1.1441	0.000192538	0.00385849	245570	325	1060	1.12551	0.00607823	0.0339114
GO:0016192	vesicle-mediated transport	0.129648	918	1.11754	0.000199965	0.00399888	222709	493	1543	1.17288	1.16946e-05	0.000154526
GO:0010038	response to metal ion	0.0289629	233	1.26969	0.000201307	0.00401723	194731	111	295	1.38125	5.84422e-05	0.000650204
GO:0014820	tonic smooth muscle contraction	0.00174106	25	2.26627	0.000204092	0.00406425	173433	9	14	2.35986	0.00408623	0.0246239
GO:0045446	endothelial cell differentiation	0.0148061	130	1.38576	0.000210229	0.00417769	276100	56	119	1.72748	2.9141e-06	4.46249e-05
GO:0007167	enzyme-linked receptor protein signaling pathway	0.112735	805	1.12699	0.000211018	0.0041846	261506	375	954	1.44296	1.11022e-16	8.28646e-15
GO:0060174	limb bud formation	0.00361775	42	1.8323	0.000216349	0.00428137	340640	9	11	3.00345	0.000258152	0.00239903
GO:0072088	nephron epithelium morphogenesis	0.0154915	135	1.37539	0.000217982	0.00429574	273336	52	85	2.24572	5.59988e-11	1.97328e-09
GO:0000003	reproduction	0.130958	926	1.116	0.000220029	0.00432709	218273	487	1487	1.20223	6.42272e-07	1.10894e-05
GO:0001709	cell fate determination	0.00839706	81	1.52245	0.000220752	0.00432837	266612	27	41	2.41741	2.75087e-07	5.13296e-06
GO:0045927	positive regulation of growth	0.034522	272	1.24354	0.000221289	0.00432837	220856	132	311	1.55806	4.33779e-09	1.09941e-07
GO:0014824	artery smooth muscle contraction	0.00154693	23	2.34662	0.000221464	0.00432837	169740	8	12	2.44726	0.00497924	0.0289205
GO:0010719	negative regulation of epithelial to mesenchymal transition	0.00528334	56	1.67288	0.000222943	0.00434831	228917	18	36	1.83544	0.00303054	0.0191766
GO:0044281	small molecule metabolic process	0.128117	907	1.11734	0.000224252	0.00436466	211191	526	1766	1.09337	0.00683574	0.0368043
GO:0045637	regulation of myeloid cell differentiation	0.0220536	183	1.30965	0.000224702	0.00436466	240862	84	219	1.40801	0.000210911	0.00201129
GO:0022414	reproductive process	0.130685	924	1.11591	0.000225868	0.00437004	218511	486	1481	1.20463	5.09339e-07	8.94079e-06
GO:0021536	diencephalon development	0.0141655	125	1.39272	0.00022677	0.00437791	258577	46	72	2.34529	8.56941e-11	2.90105e-09
GO:0042471	ear morphogenesis	0.0234495	193	1.299	0.000230483	0.00444055	236563	86	143	2.20767	2.22045e-16	1.58253e-14
GO:0031532	actin cytoskeleton reorganization	0.0137762	122	1.3977	0.000233797	0.00449527	251177	49	113	1.5918	0.000159313	0.00156005
GO:0014855	striated muscle cell proliferation	0.015929	138	1.36734	0.000237198	0.00455142	328618	50	81	2.26598	8.20838e-11	2.79882e-09
GO:1903706	regulation of hemopoiesis	0.042852	330	1.21542	0.000238026	0.00455808	241041	162	423	1.40587	3.84605e-07	6.91779e-06
GO:0003214	cardiac left ventricle morphogenesis	0.00398883	45	1.78054	0.000243704	0.0046574	253431	14	20	2.56962	8.2614e-05	0.000880876
GO:1904888	cranial skeletal system development	0.0120721	109	1.42505	0.000248305	0.00473579	209684	46	81	2.0847	2.01251e-08	4.54204e-07
GO:0045321	leukocyte activation	0.0853179	620	1.14693	0.00024914	0.00474216	230716	330	994	1.2187	1.2711e-05	0.000166649
GO:0030178	negative regulation of Wnt signaling pathway	0.0251657	205	1.28567	0.000253694	0.00481917	264606	80	167	1.75851	9.04023e-09	2.16943e-07
GO:0072189	ureter development	0.00567884	59	1.63975	0.000254319	0.00482012	344932	16	20	2.93671	1.34856e-06	2.21542e-05
GO:0007160	cell-matrix adhesion	0.0246105	201	1.28902	0.000254761	0.00482012	255737	94	230	1.50028	4.88287e-06	7.01283e-05
GO:0072078	nephron tubule morphogenesis	0.0152978	133	1.37217	0.000264461	0.00497387	276274	50	83	2.21138	2.86362e-10	9.07834e-09
GO:0072028	nephron morphogenesis	0.0162462	140	1.36007	0.000266569	0.00498385	274917	53	87	2.23629	4.60909e-11	1.64866e-09
GO:0010324	membrane invagination	0.00730875	72	1.5548	0.000267671	0.00499459	185765	35	83	1.54796	0.00232737	0.0152251
GO:0097529	myeloid leukocyte migration	0.0199602	167	1.3205	0.00028585	0.00529213	201660	88	236	1.3688	0.00045388	0.00392548
GO:0007610	behavior	0.106018	758	1.12843	0.000287689	0.00531579	270565	344	765	1.6507	0	0
GO:0001823	mesonephros development	0.0207928	173	1.31316	0.000290037	0.00533838	278159	62	110	2.06904	1.12953e-10	3.75677e-09
GO:0006911	phagocytosis, engulfment	0.00633196	64	1.59524	0.000295156	0.00542205	196690	30	66	1.66858	0.0011324	0.00854617
GO:0072191	ureter smooth muscle development	0.00221345	29	2.06782	0.000301398	0.00550472	450978	5	5	3.67089	0.00149824	0.0107917
GO:0072193	ureter smooth muscle cell differentiation	0.00221345	29	2.06782	0.000301398	0.00550472	450978	5	5	3.67089	0.00149824	0.0107917
GO:0007346	regulation of mitotic cell cycle	0.0448909	343	1.20593	0.000305385	0.00556681	247567	167	500	1.22608	0.00124095	0.00929878
GO:0030001	metal ion transport	0.0916203	661	1.13866	0.000311587	0.00566897	228939	336	903	1.36591	1.5416e-11	5.98886e-10
GO:0009791	post-embryonic development	0.0156443	135	1.36196	0.000320558	0.00582102	228361	62	124	1.83544	5.70167e-08	1.18531e-06
GO:0071495	cellular response to endogenous stimulus	0.131539	927	1.11227	0.000322746	0.00584954	257241	449	1193	1.38158	4.44089e-16	3.05038e-14
GO:0046903	secretion	0.108542	774	1.12546	0.000325477	0.00587657	236552	393	1085	1.32964	1.90721e-11	7.28932e-10
GO:0003231	cardiac ventricle development	0.0248809	202	1.28136	0.000329968	0.00594632	305676	73	145	1.8481	2.68554e-09	7.05159e-08
GO:0048706	embryonic skeletal system development	0.0214187	177	1.30426	0.000339145	0.00608855	241657	75	145	1.89873	3.31259e-10	1.02614e-08
GO:0040008	regulation of growth	0.0774587	565	1.15123	0.000341475	0.00611392	237432	277	716	1.42016	8.50464e-12	3.44511e-10
GO:0048864	stem cell development	0.0182593	154	1.33113	0.000343891	0.00613888	290517	53	95	2.04797	4.06955e-09	1.03419e-07
GO:1905114	cell surface receptor signaling pathway involved in cell-cell signaling	0.0696436	512	1.16031	0.000344823	0.00614394	259876	228	531	1.5762	2.44249e-15	1.55385e-13
GO:0051046	regulation of secretion	0.0807289	587	1.14761	0.000346333	0.00615927	248408	297	763	1.4289	6.26166e-13	2.85357e-11
GO:0016049	cell growth	0.0592318	441	1.17508	0.000349365	0.00620155	247681	196	530	1.35754	4.58644e-07	8.15664e-06
GO:0045859	regulation of protein kinase activity	0.062025	460	1.17051	0.000354231	0.00626447	242030	226	591	1.40376	2.39776e-09	6.38439e-08
GO:0051896	regulation of protein kinase B signaling	0.0182742	154	1.33004	0.000355751	0.00627963	232434	77	169	1.67253	2.37354e-07	4.48184e-06
GO:0034505	tooth mineralization	0.00359631	41	1.79933	0.0003633	0.00640096	212931	16	33	1.77982	0.00741366	0.0388843
GO:0010632	regulation of epithelial cell migration	0.0341114	267	1.23537	0.000366059	0.00643761	264436	115	246	1.71606	4.01247e-11	1.45396e-09
GO:0003158	endothelium development	0.0163825	140	1.34876	0.000371337	0.00651834	281283	62	137	1.66128	4.46125e-06	6.49589e-05
GO:0003206	cardiac chamber morphogenesis	0.0257847	208	1.27317	0.000373576	0.00654009	317521	72	144	1.83544	5.03002e-09	1.25143e-07
GO:0034762	regulation of transmembrane transport	0.0685348	504	1.16066	0.000373956	0.00654009	241286	234	625	1.37438	1.08556e-08	2.55336e-07
GO:0007266	Rho protein signal transduction	0.014898	129	1.36662	0.000376489	0.00657226	204595	55	139	1.45251	0.00104623	0.00799777
GO:0042110	T cell activation	0.0502669	379	1.18999	0.000384788	0.00669249	227861	195	578	1.23845	0.000287512	0.00263063
GO:0008104	protein localization	0.21168	1452	1.08261	0.000386689	0.00671323	240151	752	2512	1.09893	0.000712001	0.00573411
GO:0002690	positive regulation of leukocyte chemotaxis	0.00843839	80	1.49629	0.000396438	0.00686989	156367	37	95	1.42971	0.00857066	0.0434607
GO:0070727	cellular macromolecule localization	0.21218	1455	1.08229	0.000397644	0.00687823	239682	755	2518	1.10068	0.000575577	0.00479428
GO:0050918	positive chemotaxis	0.00691184	68	1.55274	0.000400802	0.00692022	270586	24	43	2.04887	7.19147e-05	0.000780847
GO:0007249	I-kappaB kinase/NF-kappaB signaling	0.0208075	172	1.30465	0.000401771	0.00692434	237585	84	226	1.3644	0.000675968	0.00548373
GO:0061333	renal tubule morphogenesis	0.0162862	139	1.34703	0.000408376	0.00699999	281380	54	89	2.22728	3.78555e-11	1.38012e-09
GO:0021895	cerebral cortex neuron differentiation	0.0040907	45	1.7362	0.000409884	0.00701315	241227	15	29	1.89873	0.00440117	0.0263875
GO:0043587	tongue morphogenesis	0.00193381	26	2.12199	0.000411284	0.00701808	254684	8	12	2.44726	0.00497924	0.0289205
GO:0072079	nephron tubule formation	0.00445011	48	1.70238	0.000411652	0.00701808	284880	14	20	2.56962	8.2614e-05	0.000880876
GO:0032330	regulation of chondrocyte differentiation	0.0102716	94	1.44436	0.000414753	0.00705825	292499	30	55	2.0023	1.70836e-05	0.000217363
GO:0022409	positive regulation of cell-cell adhesion	0.0331915	260	1.23632	0.000415519	0.0070586	225900	129	320	1.47983	2.34422e-07	4.43531e-06
GO:0007409	axonogenesis	0.0781264	568	1.14745	0.000436658	0.00739122	286469	222	484	1.68375	0	0
GO:0003205	cardiac chamber development	0.0312335	246	1.24308	0.000438184	0.00740383	303636	89	192	1.70161	1.02845e-08	2.44327e-07
GO:0030514	negative regulation of BMP signaling pathway	0.00872809	82	1.48279	0.000440664	0.00743248	228767	33	56	2.1632	6.21938e-07	1.07579e-05
GO:0002684	positive regulation of immune system process	0.0719405	526	1.15398	0.000450085	0.00757789	196077	302	949	1.16819	0.000775249	0.00617528
GO:0051248	negative regulation of protein metabolic process	0.0876707	632	1.13775	0.000455028	0.00764754	228239	325	1063	1.12233	0.00718756	0.0379137
GO:0031099	regeneration	0.0177135	149	1.3276	0.000471413	0.00789492	253559	61	150	1.49283	0.000245283	0.00229974
GO:0010675	regulation of cellular carbohydrate metabolic process	0.0148554	128	1.35991	0.000474278	0.0079289	203157	61	166	1.34894	0.0045567	0.0271825
GO:0006897	endocytosis	0.0524623	393	1.18231	0.000475162	0.00792968	223368	203	567	1.31427	3.75458e-06	5.56959e-05
GO:0045666	positive regulation of neuron differentiation	0.0225608	184	1.28721	0.000480577	0.00797791	283772	64	116	2.02532	1.94786e-10	6.28018e-09
GO:0061564	axon development	0.0844648	610	1.13983	0.000487792	0.0080755	289454	240	530	1.66229	0	0
GO:0003094	glomerular filtration	0.00272955	33	1.90813	0.000489989	0.0080755	159653	14	28	1.83544	0.00860136	0.0434607
GO:0043367	CD4-positive, alpha-beta T cell differentiation	0.0100644	92	1.44274	0.000490036	0.0080755	243380	42	89	1.73233	4.46018e-05	0.00050815
GO:0098660	inorganic ion transmembrane transport	0.0794332	576	1.14447	0.000497352	0.00817054	246231	287	764	1.37898	1.54076e-10	5.03617e-09
GO:0045766	positive regulation of angiogenesis	0.0192557	160	1.31143	0.00050334	0.00824034	243079	65	176	1.35572	0.0030503	0.0192502
GO:1904018	positive regulation of vasculature development	0.0192557	160	1.31143	0.00050334	0.00824034	243079	65	176	1.35572	0.0030503	0.0192502
GO:0002694	regulation of leukocyte activation	0.0548498	409	1.17688	0.00050856	0.00826868	222832	211	617	1.25536	6.83853e-05	0.000749392
GO:0003229	ventricular cardiac muscle tissue development	0.00942407	87	1.45702	0.000511437	0.00828813	298663	32	65	1.80721	0.000129399	0.00130348
GO:0061326	renal tubule development	0.019126	159	1.31207	0.000512379	0.00828813	287593	64	108	2.17534	2.71339e-12	1.13305e-10
GO:0001865	NK T cell differentiation	0.00196636	26	2.08687	0.000523376	0.00841386	232372	8	12	2.44726	0.00497924	0.0289205
GO:0010817	regulation of hormone levels	0.0601446	445	1.16775	0.000523703	0.00841386	215169	233	583	1.4671	1.02457e-11	4.08063e-10
GO:0090090	negative regulation of canonical Wnt signaling pathway	0.0208065	171	1.29712	0.000535143	0.00853977	271550	65	135	1.76746	1.69467e-07	3.29852e-06
GO:0007631	feeding behavior	0.0173729	146	1.32637	0.000553001	0.0087804	287660	60	130	1.69426	2.90104e-06	4.45688e-05
GO:0060541	respiratory system development	0.034653	269	1.22517	0.000554294	0.00878622	251479	115	253	1.66858	3.43809e-10	1.0581e-08
GO:0043549	regulation of kinase activity	0.0753958	548	1.14714	0.000562181	0.00888352	246889	266	697	1.40094	1.1609e-10	3.83421e-09
GO:0002688	regulation of leukocyte chemotaxis	0.0103734	94	1.43018	0.000562307	0.00888352	142343	48	122	1.44428	0.00240857	0.0156913
GO:0006939	smooth muscle contraction	0.0168341	142	1.33133	0.000564534	0.00890385	283606	59	117	1.85113	8.03694e-08	1.63481e-06
GO:0001706	endoderm formation	0.00637574	63	1.55953	0.000571792	0.00900335	304566	22	42	1.92285	0.000479709	0.00408917
GO:1902105	regulation of leukocyte differentiation	0.0348287	270	1.22352	0.000583655	0.00915936	229951	138	340	1.48995	5.5751e-08	1.16722e-06
GO:0021879	forebrain neuron differentiation	0.0102554	93	1.43125	0.000585565	0.00915936	354260	29	51	2.08737	7.93718e-06	0.000109515
GO:0001952	regulation of cell-matrix adhesion	0.015767	134	1.34134	0.000599097	0.00932487	283193	57	126	1.66064	1.07857e-05	0.000145018
GO:0010563	negative regulation of phosphorus metabolic process	0.0435148	330	1.19691	0.000627105	0.00968939	234618	160	446	1.31691	3.40297e-05	0.000400208
GO:0045936	negative regulation of phosphate metabolic process	0.0435148	330	1.19691	0.000627105	0.00968939	234618	160	446	1.31691	3.40297e-05	0.000400208
GO:0015698	inorganic anion transport	0.0125402	110	1.38444	0.000627628	0.00968939	198687	63	151	1.53156	8.17465e-05	0.000877549
GO:0042475	odontogenesis of dentin-containing tooth	0.0114851	102	1.40169	0.000651634	0.00999489	171393	47	93	1.85518	1.49775e-06	2.44358e-05
GO:0001763	morphogenesis of a branching structure	0.0405267	309	1.20338	0.000671076	0.0102765	246999	130	249	1.91653	0	0
GO:0031401	positive regulation of protein modification process	0.104532	742	1.12031	0.000681826	0.0104075	256496	357	1037	1.26375	1.09439e-07	2.18854e-06
GO:0072006	nephron development	0.0268176	213	1.25356	0.000684217	0.0104272	279493	86	158	1.99808	4.39093e-13	2.05033e-11
GO:0031589	cell-substrate adhesion	0.0418601	318	1.19898	0.000703595	0.0106881	247573	151	368	1.50626	5.68158e-09	1.40249e-07
GO:0072080	nephron tubule development	0.0185869	154	1.30767	0.000708535	0.0107291	290979	60	102	2.15934	1.998e-11	7.54544e-10
GO:0061029	eyelid development in camera-type eye	0.00313759	36	1.81088	0.000710148	0.010736	330448	11	15	2.69198	0.000265043	0.0024368
GO:0035987	endodermal cell differentiation	0.00481328	50	1.63951	0.000711287	0.0107361	337574	17	32	1.95016	0.00169798	0.0119224
GO:0014009	glial cell proliferation	0.0104623	94	1.41802	0.000728331	0.0109581	295705	36	71	1.86129	2.22864e-05	0.000276509
GO:0001649	osteoblast differentiation	0.0289779	228	1.2418	0.000728675	0.0109581	261056	91	208	1.60601	2.03981e-07	3.89825e-06
GO:2000543	positive regulation of gastrulation	0.00201283	26	2.03869	0.00072946	0.0109581	338289	6	7	3.14647	0.00218899	0.0146702
GO:0051249	regulation of lymphocyte activation	0.0460941	347	1.18814	0.00073304	0.0109944	219868	175	504	1.27461	0.000114162	0.00116736
GO:0045058	T cell selection	0.00644394	63	1.54303	0.000738741	0.0110277	241880	26	57	1.67444	0.00221877	0.0148111
GO:0030432	peristalsis	0.00257065	31	1.90328	0.000738745	0.0110277	392159	10	14	2.62206	0.000722748	0.00579115
GO:0034765	regulation of ion transmembrane transport	0.0592703	437	1.16367	0.000751692	0.0112033	250755	202	526	1.40973	1.14434e-08	2.67172e-07
GO:0048546	digestive tract morphogenesis	0.00955185	87	1.43753	0.000756294	0.0112365	245078	33	55	2.20253	3.45798e-07	6.27935e-06
GO:0072070	loop of Henle development	0.00246256	30	1.92274	0.000760758	0.0112674	369424	8	10	2.93671	0.00078248	0.00618486
GO:0007492	endoderm development	0.0111419	99	1.40236	0.00076139	0.0112674	273679	39	77	1.85928	1.06452e-05	0.000143332
GO:0098655	cation transmembrane transport	0.0822202	592	1.13639	0.000761939	0.0112674	244531	290	799	1.33236	7.29239e-09	1.76789e-07
GO:0071392	cellular response to estradiol stimulus	0.00350373	39	1.75678	0.000766913	0.0113233	201881	13	25	1.90886	0.0074372	0.0388843
GO:0060013	righting reflex	0.00303946	35	1.81742	0.000784171	0.0115422	371982	8	12	2.44726	0.00497924	0.0289205
GO:0050730	regulation of peptidyl-tyrosine phosphorylation	0.0291713	229	1.23898	0.000794771	0.0116479	230327	114	264	1.58516	1.53337e-08	3.53645e-07
GO:0007163	establishment or maintenance of cell polarity	0.0276106	218	1.24614	0.000795042	0.0116479	229934	98	232	1.55063	5.29678e-07	9.24645e-06
GO:0034764	positive regulation of transmembrane transport	0.0273288	216	1.24743	0.000797122	0.0116604	198109	97	272	1.3091	0.00135361	0.00998799
GO:0033673	negative regulation of kinase activity	0.0198957	163	1.29304	0.000806252	0.0117757	203880	81	223	1.33337	0.00179171	0.0125156
GO:0007379	segment specification	0.0043588	46	1.66562	0.000826578	0.0119803	245331	13	20	2.38608	0.000461004	0.00396899
GO:0003151	outflow tract morphogenesis	0.0178347	148	1.30973	0.000834339	0.0120744	291767	52	85	2.24572	5.59988e-11	1.97328e-09
GO:0090287	regulation of cellular response to growth factor stimulus	0.0422757	320	1.19466	0.00083996	0.0120973	249058	136	317	1.57489	1.09624e-09	3.03838e-08
GO:0003007	heart morphogenesis	0.0416973	316	1.19609	0.00084105	0.0120973	285635	127	274	1.70147	8.17524e-12	3.34022e-10
GO:0031016	pancreas development	0.0140049	120	1.35234	0.000841831	0.0120973	241190	44	88	1.83544	4.60335e-06	6.6517e-05
GO:0000904	cell morphogenesis involved in differentiation	0.118768	835	1.10961	0.000842753	0.0120973	274282	350	822	1.56303	0	0
GO:0097435	supramolecular fiber organization	0.0680698	496	1.15004	0.000843584	0.0120973	206161	263	797	1.21135	0.000147602	0.00146046
GO:0042326	negative regulation of phosphorylation	0.0396793	302	1.20123	0.000849126	0.0121218	235617	146	388	1.38131	4.40239e-06	6.42003e-05
GO:0061041	regulation of wound healing	0.0149706	127	1.33891	0.000868761	0.0123648	238313	56	136	1.51154	0.000295937	0.00270071
GO:2000648	positive regulation of stem cell proliferation	0.0102622	92	1.41492	0.000876652	0.0124568	281470	29	63	1.68977	0.00106322	0.00809497
GO:0035136	forelimb morphogenesis	0.00738636	70	1.49573	0.000877848	0.0124568	247795	26	46	2.07485	2.68724e-05	0.000326151
GO:0043065	positive regulation of apoptotic process	0.0572017	422	1.16436	0.000883129	0.0124943	218437	202	606	1.22363	0.000462951	0.00398214
GO:0030326	embryonic limb morphogenesis	0.0210578	171	1.28164	0.000887505	0.0125188	203074	72	143	1.84828	3.42242e-09	8.79164e-08
GO:0035113	embryonic appendage morphogenesis	0.0210578	171	1.28164	0.000887505	0.0125188	203074	72	143	1.84828	3.42242e-09	8.79164e-08
GO:0071711	basement membrane organization	0.00586279	58	1.56138	0.000891652	0.0125586	257847	21	37	2.08348	0.000146589	0.00145195
GO:0060560	developmental growth involved in morphogenesis	0.0403019	306	1.19834	0.000904548	0.0127067	263714	123	276	1.63594	3.99094e-10	1.20863e-08
GO:0038034	signal transduction in absence of ligand	0.00817214	76	1.46779	0.000906186	0.0127067	240379	34	78	1.60013	0.00135929	0.00998799
GO:0097192	extrinsic apoptotic signaling pathway in absence of ligand	0.00817214	76	1.46779	0.000906186	0.0127067	240379	34	78	1.60013	0.00135929	0.00998799
GO:0009101	glycoprotein biosynthetic process	0.0346841	267	1.21497	0.000908624	0.0127215	303820	110	285	1.41683	1.79867e-05	0.000228241
GO:0060038	cardiac muscle cell proliferation	0.0130883	113	1.36264	0.000909923	0.0127215	340550	39	62	2.30911	4.47474e-09	1.12212e-07
GO:0045619	regulation of lymphocyte differentiation	0.022767	183	1.26862	0.000939362	0.0131137	236384	88	216	1.49555	1.11535e-05	0.000148907
GO:0021675	nerve development	0.0145981	124	1.34064	0.000947038	0.0132014	284845	43	88	1.79373	1.23842e-05	0.00016259
GO:1903530	regulation of secretion by cell	0.075592	546	1.13999	0.000948996	0.0132093	247183	272	677	1.47486	8.90399e-14	4.53768e-12
GO:0046661	male sex differentiation	0.0210945	171	1.27941	0.000953672	0.0132549	253771	77	167	1.69256	1.29552e-07	2.56908e-06
GO:0061138	morphogenesis of a branching epithelium	0.0364465	279	1.20818	0.000960367	0.0132987	248828	118	229	1.89155	4.55191e-15	2.74825e-13
GO:0008589	regulation of smoothened signaling pathway	0.0121683	106	1.37487	0.000967274	0.0133656	282576	39	95	1.507	0.00244025	0.0158759
GO:0007224	smoothened signaling pathway	0.0188743	155	1.29612	0.000968715	0.013366	267865	65	162	1.47289	0.000246811	0.00231178
GO:0022612	gland morphogenesis	0.0249085	198	1.25459	0.000992737	0.0135985	247823	79	157	1.84713	6.27317e-10	1.8074e-08
GO:0060259	regulation of feeding behavior	0.00564367	56	1.56607	0.00100985	0.0138129	257960	23	41	2.05928	9.12481e-05	0.000956793
GO:0050878	regulation of body fluid levels	0.0327482	253	1.21932	0.0010156	0.0138516	197703	124	379	1.20103	0.0100601	0.0490534
GO:0060982	coronary artery morphogenesis	0.00184316	24	2.0551	0.00102324	0.0138968	272858	8	10	2.93671	0.00078248	0.00618486
GO:0055123	digestive system development	0.0219708	177	1.27149	0.00102331	0.0138968	241634	79	138	2.10145	1.06581e-13	5.40259e-12
GO:0043085	positive regulation of catalytic activity	0.110869	781	1.1118	0.00103802	0.0140764	247504	381	1077	1.29861	1.14445e-09	3.15355e-08
GO:0050764	regulation of phagocytosis	0.00900228	82	1.43763	0.001045	0.0141104	203506	45	119	1.38815	0.00756557	0.0395337
GO:0050885	neuromuscular process controlling balance	0.0087425	80	1.44424	0.0010537	0.0141572	209905	32	69	1.70244	0.000510318	0.00428839
GO:0043269	regulation of ion transport	0.0843356	604	1.13034	0.00105531	0.0141572	245965	293	768	1.40048	1.34946e-11	5.28578e-10
GO:0071702	organic substance transport	0.19733	1349	1.07896	0.00105588	0.0141572	222496	739	2428	1.11729	0.00010489	0.00108661
GO:0060341	regulation of cellular localization	0.0999125	708	1.1184	0.00106025	0.0141951	236194	349	1047	1.22363	4.80114e-06	6.91641e-05
GO:0050926	regulation of positive chemotaxis	0.00442133	46	1.64206	0.001092	0.0144976	249506	16	26	2.25901	0.000255374	0.00238492
GO:0001657	ureteric bud development	0.0206063	167	1.27909	0.00109473	0.0144976	285665	60	107	2.05844	2.97208e-10	9.26723e-09
GO:0072163	mesonephric epithelium development	0.0206063	167	1.27909	0.00109473	0.0144976	285665	60	107	2.05844	2.97208e-10	9.26723e-09
GO:0072164	mesonephric tubule development	0.0206063	167	1.27909	0.00109473	0.0144976	285665	60	107	2.05844	2.97208e-10	9.26723e-09
GO:0060627	regulation of vesicle-mediated transport	0.0590068	433	1.15817	0.00110032	0.0145467	225000	228	615	1.36091	4.28292e-08	9.08229e-07
GO:0061572	actin filament bundle organization	0.016862	140	1.3104	0.0011072	0.0146173	219012	71	174	1.49789	7.06237e-05	0.000769473
GO:0030201	heparan sulfate proteoglycan metabolic process	0.00862943	79	1.44487	0.00111341	0.0146787	349431	24	39	2.25901	7.44767e-06	0.000103362
GO:0014032	neural crest cell development	0.0171477	142	1.30698	0.00113013	0.0148579	297114	47	88	1.96059	1.81833e-07	3.51754e-06
GO:0061035	regulation of cartilage development	0.0126347	109	1.36159	0.0011321	0.0148603	279019	35	73	1.76001	0.000125885	0.00127885
GO:0008217	regulation of blood pressure	0.0249831	198	1.25084	0.00113345	0.0148603	256805	84	224	1.37658	0.000491023	0.0041781
GO:0030509	BMP signaling pathway	0.0217469	175	1.27006	0.00113924	0.0149155	231059	71	162	1.60885	3.92319e-06	5.80155e-05
GO:0060606	tube closure	0.0129114	111	1.35685	0.0011493	0.0149851	222999	49	113	1.5918	0.000159313	0.00156005
GO:0032355	response to estradiol	0.00669684	64	1.50833	0.00116018	0.015094	216023	24	53	1.66229	0.00362693	0.0224264
GO:0015012	heparan sulfate proteoglycan biosynthetic process	0.00721146	68	1.48823	0.00116106	0.015094	359191	18	29	2.27848	8.92815e-05	0.000939289
GO:0010594	regulation of endothelial cell migration	0.0228815	183	1.26227	0.00116243	0.015094	276098	72	174	1.51899	3.67121e-05	0.000428564
GO:0010942	positive regulation of cell death	0.0652735	475	1.14853	0.00118563	0.0152491	219478	228	688	1.21651	0.000302141	0.00274592
GO:0042445	hormone metabolic process	0.0214929	173	1.27039	0.00119762	0.0153713	152813	98	236	1.52435	1.3437e-06	2.21512e-05
GO:0034110	regulation of homotypic cell-cell adhesion	0.0041978	44	1.65431	0.00119837	0.0153713	175068	20	41	1.79068	0.00264285	0.0170634
GO:0001843	neural tube closure	0.0125278	108	1.36061	0.00121526	0.0155458	224352	48	112	1.57324	0.000258708	0.00239903
GO:0050927	positive regulation of positive chemotaxis	0.00432873	45	1.64073	0.00124503	0.0159052	252854	15	25	2.20253	0.00058702	0.00486395
GO:0008015	blood circulation	0.0657733	478	1.147	0.00125994	0.016074	257205	223	534	1.53297	1.64757e-13	8.13402e-12
GO:0021872	forebrain generation of neurons	0.0116002	101	1.37418	0.00126843	0.0161605	334415	34	62	2.01307	4.06359e-06	5.95344e-05
GO:0001755	neural crest cell migration	0.0117387	102	1.3714	0.00128134	0.0162885	271441	34	63	1.98111	6.52421e-06	9.14837e-05
GO:0072091	regulation of stem cell proliferation	0.0158268	132	1.31634	0.00128191	0.0162885	279920	46	103	1.63942	0.000107418	0.00111038
GO:0048675	axon extension	0.0176236	145	1.29855	0.00128499	0.0163058	257811	57	136	1.53853	0.000150388	0.00148493
GO:0071526	semaphorin-plexin signaling pathway	0.00815729	75	1.45111	0.00130538	0.0165424	304914	22	45	1.79466	0.00158794	0.0113429
GO:0097205	renal filtration	0.00313512	35	1.76197	0.00130962	0.016574	160746	16	30	1.95781	0.00219148	0.0146702
GO:0007626	locomotory behavior	0.0404289	305	1.19067	0.00132053	0.0166898	284174	136	260	1.92016	0	0
GO:0001711	endodermal cell fate commitment	0.00210352	26	1.9508	0.00134176	0.016913	232398	9	15	2.20253	0.00775834	0.0400116
GO:0060284	regulation of cell development	0.0734022	529	1.13745	0.00134358	0.0169134	256279	233	595	1.43751	1.04405e-10	3.48471e-09
GO:0043068	positive regulation of programmed cell death	0.0577299	423	1.15644	0.00137917	0.0173154	217930	203	617	1.20776	0.000942537	0.00729331
GO:0014033	neural crest cell differentiation	0.0189154	154	1.28496	0.00139622	0.0174832	297786	53	101	1.92631	6.67664e-08	1.36987e-06
GO:0045061	thymic T cell selection	0.00350762	38	1.70984	0.00141588	0.017706	199759	16	28	2.09765	0.000817906	0.00641957
GO:0051348	negative regulation of transferase activity	0.0224477	179	1.25854	0.00147305	0.0183242	198186	92	259	1.30394	0.0020248	0.0139081
GO:0014015	positive regulation of gliogenesis	0.0109874	96	1.37899	0.00148148	0.0183726	289045	42	82	1.88021	3.4113e-06	5.10833e-05
GO:0003014	renal system process	0.0122017	105	1.35817	0.00148328	0.0183726	180487	55	129	1.56511	0.000113408	0.00116341
GO:0035272	exocrine system development	0.0080683	74	1.44755	0.00148633	0.0183726	222281	28	53	1.93934	6.96676e-05	0.000760057
GO:1903039	positive regulation of leukocyte cell-cell adhesion	0.0258494	203	1.23946	0.00148857	0.0183726	205902	106	268	1.45192	7.35491e-06	0.000102375
GO:0021537	telencephalon development	0.0437196	327	1.18047	0.0014915	0.0183848	291778	126	257	1.79973	6.70575e-14	3.47343e-12
GO:0050905	neuromuscular process	0.0235934	187	1.25094	0.00151773	0.0186355	289381	77	192	1.47218	7.1579e-05	0.000778093
GO:0051017	actin filament bundle assembly	0.0165957	137	1.30289	0.00152043	0.0186444	222939	69	171	1.48123	0.000132703	0.00133216
GO:0071559	response to transforming growth factor beta	0.0285824	222	1.22586	0.00155438	0.0190339	262081	100	240	1.52954	8.7494e-07	1.4863e-05
GO:1902107	positive regulation of leukocyte differentiation	0.0210745	169	1.26565	0.00156755	0.0191233	228109	86	206	1.53251	4.49476e-06	6.52463e-05
GO:1903708	positive regulation of hemopoiesis	0.0210745	169	1.26565	0.00156755	0.0191233	228109	86	206	1.53251	4.49476e-06	6.52463e-05
GO:0051128	regulation of cellular component organization	0.246458	1664	1.0656	0.00157289	0.0191638	250839	837	2467	1.24545	3.77476e-15	2.32344e-13
GO:0051954	positive regulation of amine transport	0.00666557	63	1.49172	0.00162107	0.0197254	231899	27	53	1.87007	0.000208007	0.0019856
GO:0060911	cardiac cell fate commitment	0.00353877	38	1.69479	0.00164428	0.0199822	329343	11	15	2.69198	0.000265043	0.0024368
GO:0051136	regulation of NK T cell differentiation	0.0011653	17	2.30247	0.00165799	0.0201203	242449	5	6	3.05907	0.00695007	0.0368043
GO:0019228	neuronal action potential	0.00929278	83	1.40967	0.00166069	0.0201203	293349	33	55	2.20253	3.45798e-07	6.27935e-06
GO:0021877	forebrain neuron fate commitment	0.00148202	20	2.1299	0.0017061	0.0206277	261033	7	9	2.85513	0.00232345	0.0152205
GO:0009886	post-embryonic animal morphogenesis	0.0022549	27	1.88982	0.00170883	0.0206344	186535	12	17	2.59121	0.00024308	0.00228134
GO:0014014	negative regulation of gliogenesis	0.0086416	78	1.42457	0.00171395	0.0206625	332720	25	58	1.58228	0.00663209	0.0363899
GO:0035850	epithelial cell differentiation involved in kidney development	0.00772778	71	1.45007	0.00174722	0.020991	271951	25	41	2.23835	6.08773e-06	8.61166e-05
GO:0032504	multicellular organism reproduction	0.0797845	570	1.12756	0.00175724	0.0210766	216908	297	916	1.19023	0.00022349	0.00212058
GO:0031579	membrane raft organization	0.00203373	25	1.94013	0.0017588	0.0210766	152576	13	22	2.16916	0.00166888	0.0117441
GO:0007435	salivary gland morphogenesis	0.00579325	56	1.52563	0.0017683	0.0211371	226131	19	37	1.88505	0.0015683	0.0112365
GO:0032060	bleb assembly	0.00192495	24	1.96778	0.001792	0.0213464	181978	8	13	2.25901	0.00986765	0.0481491
GO:1904956	regulation of midbrain dopaminergic neuron differentiation	0.00107276	16	2.35398	0.00179651	0.0213464	241755	5	5	3.67089	0.00149824	0.0107917
GO:2000291	regulation of myoblast proliferation	0.00272665	31	1.79439	0.00181372	0.0215172	175576	14	20	2.56962	8.2614e-05	0.000880876
GO:0021954	central nervous system neuron development	0.0165433	136	1.29749	0.00182172	0.0215663	298341	50	97	1.89221	3.21606e-07	5.88514e-06
GO:0050680	negative regulation of epithelial cell proliferation	0.0231334	183	1.24852	0.00182856	0.0216121	266627	74	187	1.45265	0.00016076	0.00157097
GO:0001938	positive regulation of endothelial cell proliferation	0.0113408	98	1.36385	0.00183991	0.0216652	220718	43	101	1.56285	0.000623874	0.00515131
GO:0048871	multicellular organismal homeostasis	0.0534185	392	1.15819	0.00184913	0.0217468	225411	183	558	1.20389	0.00191166	0.0132655
GO:0070227	lymphocyte apoptotic process	0.00999928	88	1.38899	0.00185523	0.0217915	245022	38	94	1.48398	0.00377546	0.0230293
GO:0010562	positive regulation of phosphorus metabolic process	0.0979968	691	1.11289	0.00186898	0.0218716	258875	331	917	1.32504	1.24188e-09	3.39244e-08
GO:0045937	positive regulation of phosphate metabolic process	0.0979968	691	1.11289	0.00186898	0.0218716	258875	331	917	1.32504	1.24188e-09	3.39244e-08
GO:0001569	branching involved in blood vessel morphogenesis	0.00709797	66	1.46756	0.0018754	0.0218753	261187	22	45	1.79466	0.00158794	0.0113429
GO:0021902	commitment of neuronal cell to specific neuron type in forebrain	0.00117948	17	2.2748	0.00187599	0.0218753	293942	6	6	3.67089	0.000407877	0.0035601
GO:0043586	tongue development	0.00454902	46	1.59597	0.00187621	0.0218753	261250	14	24	2.14135	0.00131842	0.0098172
GO:0002053	positive regulation of mesenchymal cell proliferation	0.00789421	72	1.43949	0.00194811	0.0226024	289439	23	34	2.48325	1.04089e-06	1.74321e-05
GO:0050731	positive regulation of peptidyl-tyrosine phosphorylation	0.0221878	176	1.25194	0.00197682	0.0229074	255032	84	188	1.64018	1.97193e-07	3.7838e-06
GO:0040013	negative regulation of locomotion	0.0449742	334	1.17211	0.00200621	0.0232196	283410	142	358	1.45605	1.87392e-07	3.61035e-06
GO:0055010	ventricular cardiac muscle tissue morphogenesis	0.00725911	67	1.45672	0.00207005	0.0239001	252659	27	55	1.80207	0.000450219	0.00389738
GO:0048565	digestive tract development	0.0208157	166	1.25864	0.00211951	0.024323	251046	70	125	2.0557	1.0973e-11	4.35201e-10
GO:0060326	cell chemotaxis	0.0280681	217	1.2202	0.00213756	0.0245005	210898	109	308	1.29911	0.000972221	0.00751074
GO:0003149	membranous septum morphogenesis	0.00252504	29	1.81265	0.0021571	0.0246649	402879	7	10	2.56962	0.00591906	0.03316
GO:0019226	transmission of nerve impulse	0.0145544	121	1.31213	0.00218489	0.0248627	282203	51	99	1.89106	2.52211e-07	4.73407e-06
GO:0001558	regulation of cell growth	0.0457828	339	1.16864	0.00220622	0.0250753	241574	158	447	1.29754	8.96077e-05	0.000941676
GO:0048609	multicellular organismal reproductive process	0.0736087	527	1.12997	0.00222382	0.025245	217756	277	864	1.17689	0.000773765	0.00616865
GO:1990138	neuron projection extension	0.0250996	196	1.23246	0.002246	0.0254359	248659	80	198	1.48319	3.85844e-05	0.000446571
GO:0006820	anion transport	0.0443449	329	1.17095	0.00227872	0.0257756	206475	175	494	1.30042	3.36476e-05	0.000396698
GO:0034767	positive regulation of ion transmembrane transport	0.0224118	177	1.24647	0.0022868	0.0258002	200075	79	213	1.3615	0.00102823	0.0079048
GO:0033993	response to lipid	0.0715509	513	1.13159	0.00228976	0.0258002	237583	257	728	1.2959	7.44934e-07	1.27459e-05
GO:0097154	GABAergic neuron differentiation	0.00312698	34	1.71608	0.00229178	0.0258002	306274	13	20	2.38608	0.000461004	0.00396899
GO:0014020	primary neural tube formation	0.0130685	110	1.32847	0.00231418	0.0259906	223308	50	119	1.54239	0.000345397	0.00309747
GO:0030010	establishment of cell polarity	0.0208799	166	1.25477	0.0023816	0.0266846	245995	67	152	1.61809	5.72096e-06	8.10598e-05
GO:0048569	post-embryonic animal organ development	0.00313508	34	1.71165	0.00238461	0.0266868	252834	14	20	2.56962	8.2614e-05	0.000880876
GO:0043491	protein kinase B signaling	0.0220134	174	1.24752	0.00239451	0.026766	249762	83	200	1.52342	8.57368e-06	0.000117612
GO:0042474	middle ear morphogenesis	0.00498825	49	1.55036	0.00240686	0.0268723	208790	19	26	2.68257	1.48853e-06	2.43272e-05
GO:0007413	axonal fasciculation	0.00562443	54	1.5153	0.00241254	0.0268725	289024	18	25	2.64304	4.03103e-06	5.92405e-05
GO:0106030	neuron projection fasciculation	0.00562443	54	1.5153	0.00241254	0.0268725	289024	18	25	2.64304	4.03103e-06	5.92405e-05
GO:1901700	response to oxygen-containing compound	0.142117	980	1.08834	0.00243963	0.0271105	240664	512	1506	1.248	1.22913e-09	3.37709e-08
GO:0051960	regulation of nervous system development	0.0814829	579	1.12149	0.0024471	0.0271616	286945	236	553	1.5666	1.77636e-15	1.16931e-13
GO:0010811	positive regulation of cell-substrate adhesion	0.0161397	132	1.29082	0.00249309	0.0276398	203227	66	136	1.78146	9.37817e-08	1.89543e-06
GO:0030324	lung development	0.0319195	243	1.20153	0.00253467	0.0280679	264418	99	222	1.63702	1.89282e-08	4.32338e-07
GO:2001016	positive regulation of skeletal muscle cell differentiation	0.00142869	19	2.09894	0.00256192	0.0283036	288136	5	6	3.05907	0.00695007	0.0368043
GO:0071560	cellular response to transforming growth factor beta stimulus	0.0277712	214	1.2162	0.00262964	0.0289159	264395	97	236	1.5088	2.59718e-06	4.04248e-05
GO:0003013	circulatory system process	0.0684205	491	1.13261	0.00265025	0.0290761	252874	231	567	1.49555	1.29696e-12	5.61366e-11
GO:0009798	axis specification	0.0127181	107	1.32785	0.00265985	0.0291477	192534	42	100	1.54177	0.000997256	0.00767911
GO:2000146	negative regulation of cell motility	0.0392103	293	1.17938	0.00266531	0.0291738	279834	126	323	1.43199	2.46791e-06	3.87306e-05
GO:0001954	positive regulation of cell-matrix adhesion	0.00681847	63	1.45827	0.00267978	0.0292645	236345	30	62	1.77624	0.000305637	0.00277503
GO:0072171	mesonephric tubule morphogenesis	0.0141017	117	1.30948	0.00271195	0.0295818	264609	45	75	2.20253	2.64578e-09	6.9665e-08
GO:0010810	regulation of cell-substrate adhesion	0.0275081	212	1.21635	0.00272799	0.0296939	252381	100	223	1.64614	1.13283e-08	2.65795e-07
GO:0007264	small GTPase mediated signal transduction	0.0441982	327	1.16769	0.00272849	0.0296939	212845	162	434	1.37024	2.3571e-06	3.71762e-05
GO:0030225	macrophage differentiation	0.00452007	45	1.57128	0.002761	0.0299788	239534	21	46	1.67584	0.00562114	0.0321562
GO:0030850	prostate gland development	0.010425	90	1.36254	0.00279758	0.030272	263368	31	53	2.14712	1.69864e-06	2.743e-05
GO:0035115	embryonic forelimb morphogenesis	0.00541324	52	1.51611	0.00282834	0.03032	214930	20	36	2.03938	0.000310947	0.00281516
GO:0098662	inorganic cation transmembrane transport	0.0729623	521	1.127	0.00282898	0.03032	245000	258	705	1.34339	2.15143e-08	4.80977e-07
GO:0080135	regulation of cellular response to stress	0.0701394	502	1.12961	0.00286466	0.030648	254149	245	725	1.24051	4.55517e-05	0.000517107
GO:0048754	branching morphogenesis of an epithelial tube	0.0311477	237	1.2009	0.00290525	0.0309332	256569	98	191	1.88349	1.28697e-12	5.59596e-11
GO:0043696	dedifferentiation	0.00102458	15	2.31063	0.00290589	0.0309332	128140	6	8	2.75316	0.00672593	0.0363899
GO:0043697	cell dedifferentiation	0.00102458	15	2.31063	0.00290589	0.0309332	128140	6	8	2.75316	0.00672593	0.0363899
GO:2000027	regulation of animal organ morphogenesis	0.0207111	164	1.24976	0.00291896	0.0309842	231761	68	132	1.89106	2.71672e-09	7.09415e-08
GO:0007159	leukocyte cell-cell adhesion	0.0379752	284	1.18033	0.0029447	0.0312224	197654	153	405	1.38678	2.0226e-06	3.23309e-05
GO:0030856	regulation of epithelial cell differentiation	0.0228444	179	1.23668	0.00295258	0.0312385	246608	74	166	1.63642	1.13787e-06	1.89892e-05
GO:0090497	mesenchymal cell migration	0.0127637	107	1.32309	0.00295281	0.0312385	281823	36	65	2.03311	1.5537e-06	2.5305e-05
GO:0006477	protein sulfation	0.00102745	15	2.30418	0.00298089	0.0314855	392975	5	6	3.05907	0.00695007	0.0368043
GO:0042733	embryonic digit morphogenesis	0.0112651	96	1.34499	0.00298612	0.0314855	219676	38	71	1.9647	2.48807e-06	3.8965e-05
GO:0045580	regulation of T cell differentiation	0.0200203	159	1.25346	0.00300135	0.0316041	229227	76	184	1.51624	2.44446e-05	0.000301314
GO:0045687	positive regulation of glial cell differentiation	0.00685912	63	1.44963	0.00304706	0.0319378	299887	24	50	1.76203	0.00136979	0.0100033
GO:1904953	Wnt signaling pathway involved in midbrain dopaminergic neuron differentiation	0.00113321	16	2.22841	0.00304924	0.0319378	233506	6	7	3.14647	0.00218899	0.0146702
GO:0001933	negative regulation of protein phosphorylation	0.0359673	270	1.18479	0.00306238	0.03204	245406	128	340	1.38198	1.61692e-05	0.000207962
GO:0008202	steroid metabolic process	0.0287358	220	1.20832	0.00307412	0.0321275	190459	116	349	1.22012	0.00740961	0.0388843
GO:0007431	salivary gland development	0.00608231	57	1.47908	0.00309042	0.0321618	224977	20	40	1.83544	0.00181329	0.0126384
GO:0031646	positive regulation of nervous system process	0.00686369	63	1.44866	0.00309098	0.0321618	300814	24	55	1.60184	0.00643672	0.0355557
GO:0002573	myeloid leukocyte differentiation	0.0242981	189	1.22765	0.00309931	0.0322131	239956	98	239	1.50522	2.61799e-06	4.06819e-05
GO:0051251	positive regulation of lymphocyte activation	0.0300527	229	1.20264	0.00316702	0.0328448	213001	119	326	1.33999	0.000144749	0.00144126
GO:0007157	heterophilic cell-cell adhesion via plasma membrane cell adhesion molecules	0.012665	106	1.32095	0.00322209	0.033343	331308	28	50	2.0557	1.68125e-05	0.000215069
GO:0010463	mesenchymal cell proliferation	0.0130803	109	1.31521	0.0032421	0.033477	268627	38	56	2.49096	2.71405e-10	8.63306e-09
GO:0060324	face development	0.00820337	73	1.40448	0.00327565	0.0337499	175888	34	62	2.01307	4.06359e-06	5.95344e-05
GO:0048872	homeostasis of number of cells	0.0335512	253	1.19014	0.00328908	0.033805	226067	122	362	1.23715	0.0037178	0.0227803
GO:0045475	locomotor rhythm	0.00443959	44	1.56421	0.00329735	0.0338264	389053	14	22	2.33602	0.000382268	0.00336446
GO:0002696	positive regulation of leukocyte activation	0.0342863	258	1.18764	0.00333235	0.0341116	204061	142	389	1.34001	3.51582e-05	0.000411946
GO:0007276	gamete generation	0.0631482	454	1.1347	0.00335439	0.0342632	206158	239	763	1.14986	0.00602682	0.0337239
GO:0031644	regulation of nervous system process	0.0262095	202	1.2164	0.00336502	0.0343283	288196	87	192	1.66337	5.52203e-08	1.16061e-06
GO:0035265	organ growth	0.0346018	260	1.18593	0.0034469	0.0350571	264513	113	211	1.96592	4.44089e-16	3.05038e-14
GO:0003228	atrial cardiac muscle tissue development	0.00445195	44	1.55986	0.00346033	0.0351559	257317	12	21	2.09765	0.00370261	0.0227312
GO:0030323	respiratory tube development	0.0324343	245	1.19219	0.00349017	0.0354087	264171	100	225	1.6315	1.98595e-08	4.51435e-07
GO:0034754	cellular hormone metabolic process	0.0103784	89	1.35345	0.00349642	0.0354087	150559	55	136	1.48455	0.00056591	0.00472303
GO:0042116	macrophage activation	0.01038	89	1.35324	0.0035105	0.0355134	261679	39	100	1.43165	0.00691222	0.0368043
GO:0060839	endothelial cell fate commitment	0.00169306	21	1.95764	0.00351537	0.0355247	346533	6	7	3.14647	0.00218899	0.0146702
GO:1903532	positive regulation of secretion by cell	0.0379867	283	1.17582	0.00360923	0.036357	225828	144	360	1.46835	8.4446e-08	1.71039e-06
GO:0045059	positive thymic T cell selection	0.00192299	23	1.88771	0.00361413	0.0363647	195366	10	17	2.15934	0.00607521	0.0339114
GO:0051961	negative regulation of nervous system development	0.0245488	190	1.22154	0.00368616	0.0369747	286629	73	172	1.55799	1.1562e-05	0.000153514
GO:0009100	glycoprotein metabolic process	0.044024	324	1.16156	0.0037581	0.0376167	302433	140	353	1.45588	2.2976e-07	4.35579e-06
GO:1904064	positive regulation of cation transmembrane transport	0.0202974	160	1.24413	0.00381688	0.0381156	206899	71	191	1.36457	0.00167019	0.0117446
GO:0033077	T cell differentiation in thymus	0.0112356	95	1.33448	0.00385519	0.0383859	238357	45	105	1.57324	0.000396529	0.00347384
GO:0043408	regulation of MAPK cascade	0.0806574	570	1.11536	0.00392589	0.038967	253316	281	724	1.42475	3.92641e-12	1.63239e-10
GO:0019216	regulation of lipid metabolic process	0.0374774	279	1.17495	0.0039705	0.0393685	266181	134	383	1.28433	0.000477734	0.00408704
GO:0060348	bone development	0.0326776	246	1.18815	0.00399585	0.0395123	244719	110	254	1.58975	2.25367e-08	5.00294e-07
GO:0018193	peptidyl-amino acid modification	0.106168	739	1.09859	0.00399599	0.0395123	241477	375	1210	1.13767	0.00156633	0.0112309
GO:0050886	endocrine process	0.0130385	108	1.30732	0.00400494	0.0395446	255427	51	114	1.64224	4.41633e-05	0.000506195
GO:0071260	cellular response to mechanical stimulus	0.00423981	42	1.56346	0.00403928	0.0398422	201494	17	35	1.783	0.00571786	0.0325132
GO:0097152	mesenchymal cell apoptotic process	0.00312612	33	1.66607	0.00405798	0.0399471	197446	11	17	2.37528	0.00136401	0.00998799
GO:0060675	ureteric bud morphogenesis	0.0135979	112	1.29997	0.00405835	0.0399471	265415	44	74	2.18269	5.89266e-09	1.45082e-07
GO:0032488	Cdc42 protein signal transduction	0.00182909	22	1.89833	0.00408185	0.0401368	275629	9	15	2.20253	0.00775834	0.0400116
GO:0006821	chloride transport	0.0100347	86	1.35263	0.00409111	0.0401445	212657	48	106	1.66229	5.01525e-05	0.000563932
GO:0048704	embryonic skeletal system morphogenesis	0.0136025	112	1.29953	0.00409836	0.0401741	222377	52	107	1.78398	1.96771e-06	3.15066e-05
GO:1903998	regulation of eating behavior	0.00240999	27	1.76821	0.00412251	0.0403691	306683	9	15	2.20253	0.00775834	0.0400116
GO:0021761	limbic system development	0.0161186	130	1.27292	0.00417093	0.040759	301949	47	105	1.64316	8.49124e-05	0.000901326
GO:0030595	leukocyte chemotaxis	0.0189355	150	1.25026	0.00419337	0.0409361	171217	78	222	1.28977	0.00576912	0.0327458
GO:0021545	cranial nerve development	0.00991271	85	1.35335	0.00423301	0.0412381	311406	30	54	2.03938	1.04915e-05	0.000141867
GO:0033555	multicellular organismal response to stress	0.0186602	148	1.25178	0.0042488	0.0413495	305897	55	109	1.85228	2.12731e-07	4.05729e-06
GO:0001658	branching involved in ureteric bud morphogenesis	0.0122409	102	1.31514	0.00427635	0.0415323	266160	40	67	2.19157	2.44866e-08	5.4231e-07
GO:0035637	multicellular organismal signaling	0.0249353	192	1.21527	0.00431199	0.0417348	289920	83	162	1.88076	7.24115e-11	2.49596e-09
GO:0000165	MAPK cascade	0.0900964	632	1.10712	0.00431482	0.0417348	258776	313	796	1.44345	3.19744e-14	1.74187e-12
GO:0042391	regulation of membrane potential	0.0604271	434	1.13356	0.00433236	0.0418192	267664	212	467	1.66644	0	0
GO:0048639	positive regulation of developmental growth	0.0269516	206	1.20633	0.00433967	0.0418238	249336	96	217	1.62399	4.97755e-08	1.05083e-06
GO:0086103	G protein-coupled receptor signaling pathway involved in heart process	0.00230315	26	1.78171	0.00436895	0.0419587	125903	12	16	2.75316	9.51965e-05	0.000991612
GO:0048659	smooth muscle cell proliferation	0.0238021	184	1.22008	0.00440208	0.0421914	291178	76	187	1.49191	4.70857e-05	0.000532608
GO:0071241	cellular response to inorganic substance	0.0201028	158	1.24047	0.00445323	0.0425526	218286	76	195	1.4307	0.000232003	0.00219477
GO:0042490	mechanoreceptor differentiation	0.0142003	116	1.28927	0.00447964	0.0427618	274590	44	93	1.73676	2.74322e-05	0.000332519
GO:0021924	cell proliferation in external granule layer	0.00290994	31	1.68137	0.00459566	0.0437372	275866	11	19	2.12525	0.00474603	0.0279253
GO:0021930	cerebellar granule cell precursor proliferation	0.00290994	31	1.68137	0.00459566	0.0437372	275866	11	19	2.12525	0.00474603	0.0279253
GO:0022412	cellular process involved in reproduction in multicellular organism	0.0422853	311	1.1608	0.00460295	0.0437627	210575	161	490	1.20615	0.00316359	0.0199519
GO:0033605	positive regulation of catecholamine secretion	0.0025501	28	1.73295	0.00461093	0.0437946	224121	11	19	2.12525	0.00474603	0.0279253
GO:0001890	placenta development	0.0166025	133	1.26434	0.00470631	0.0446111	222727	63	178	1.29925	0.0101817	0.0496209
GO:0008406	gonad development	0.0307772	232	1.18972	0.00478165	0.0452347	255893	106	240	1.62131	1.14231e-08	2.67172e-07
GO:0021534	cell proliferation in hindbrain	0.0029188	31	1.67626	0.00479189	0.0452865	275866	11	20	2.01899	0.00797268	0.0408724
GO:0031645	negative regulation of nervous system process	0.00365806	37	1.59638	0.00482481	0.0455522	300420	14	25	2.0557	0.00224929	0.0149516
GO:0030336	negative regulation of cell migration	0.0382187	283	1.16868	0.0048326	0.0455804	283045	121	310	1.43283	3.73953e-06	5.56469e-05
GO:0021515	cell differentiation in spinal cord	0.0071438	64	1.41395	0.00483752	0.0455813	235957	25	54	1.69948	0.00207847	0.0141739
GO:0048666	neuron development	0.173754	1180	1.07185	0.00485725	0.0457218	274825	517	1280	1.48269	0	0
GO:0032231	regulation of actin filament bundle assembly	0.0118877	99	1.31438	0.00488743	0.0459602	245396	47	115	1.50028	0.00105159	0.00802289
GO:0050954	sensory perception of mechanical stimulus	0.028344	215	1.19719	0.00497689	0.0466165	274668	89	199	1.64175	8.21686e-08	1.66783e-06
GO:0044062	regulation of excretion	0.00367013	37	1.59113	0.00507219	0.0474284	287290	15	31	1.77624	0.00962675	0.0476761
GO:0030879	mammary gland development	0.0211767	165	1.22973	0.00508197	0.0474284	256089	74	163	1.66654	4.80139e-07	8.45956e-06
GO:0010717	regulation of epithelial to mesenchymal transition	0.0160929	129	1.26514	0.00519662	0.0482456	258599	49	96	1.87368	6.17124e-07	1.06942e-05
GO:0042481	regulation of odontogenesis	0.00342865	35	1.61112	0.00522522	0.0484079	172801	12	22	2.0023	0.00614309	0.0341327
GO:0060512	prostate gland morphogenesis	0.00783798	69	1.38941	0.00523833	0.0484079	280095	21	34	2.26731	2.56852e-05	0.000312943
GO:0050768	negative regulation of neurogenesis	0.02377	183	1.21509	0.00524015	0.0484079	292201	70	168	1.52954	3.58052e-05	0.000418493
GO:0023061	signal release	0.067788	482	1.12222	0.00524474	0.0484079	253175	230	581	1.45319	4.12497e-11	1.48671e-09
GO:0051450	myoblast proliferation	0.00381343	38	1.57272	0.00546262	0.0500775	194336	17	25	2.4962	2.5069e-05	0.000307412
GO:0016311	dephosphorylation	0.0348189	259	1.17401	0.00554481	0.0506347	241430	120	349	1.2622	0.00185221	0.0128623
GO:0035315	hair cell differentiation	0.0101599	86	1.33596	0.00555011	0.0506347	240584	33	67	1.80805	0.000100965	0.0010471
GO:0042327	positive regulation of phosphorylation	0.0887465	621	1.1044	0.0055618	0.0506926	255975	301	832	1.32805	5.48797e-09	1.35824e-07
GO:0048714	positive regulation of oligodendrocyte differentiation	0.00394452	39	1.56047	0.00558049	0.0508141	275416	15	28	1.96655	0.00283104	0.0181076
GO:0042472	inner ear morphogenesis	0.0186759	147	1.24229	0.00561091	0.0509931	241723	69	119	2.1285	1.64879e-12	6.97719e-11
GO:0032880	regulation of protein localization	0.0920834	643	1.10208	0.00562918	0.0511029	240138	318	940	1.24185	3.16278e-06	4.77933e-05
GO:1904062	regulation of cation transmembrane transport	0.0462936	337	1.14893	0.0056395	0.0511059	241774	152	413	1.35103	1.15634e-05	0.000153514
GO:0008038	neuron recognition	0.0134871	110	1.28724	0.00575094	0.0519641	330142	33	51	2.37528	2.49462e-08	5.4992e-07
GO:0034109	homotypic cell-cell adhesion	0.00895075	77	1.35774	0.00575612	0.0519641	226185	34	82	1.52207	0.00369921	0.0227312
GO:0051101	regulation of DNA binding	0.0164335	131	1.25813	0.00580658	0.0522702	273933	52	125	1.52709	0.0003559	0.00317962
GO:0014821	phasic smooth muscle contraction	0.00510587	48	1.48373	0.0058253	0.0523763	352818	17	27	2.3113	0.000108771	0.00112192
GO:0043270	positive regulation of ion transport	0.036028	267	1.16965	0.00582942	0.0523763	212333	129	341	1.38869	1.14408e-05	0.000152313
GO:0007162	negative regulation of cell adhesion	0.0357368	265	1.17035	0.00583935	0.0523983	230744	120	311	1.41642	7.80962e-06	0.000107912
GO:0050867	positive regulation of cell activation	0.0352986	262	1.17146	0.00584292	0.0523983	202751	145	410	1.29824	0.000165768	0.00161491
GO:0071696	ectodermal placode development	0.00408499	40	1.54544	0.00589582	0.052723	299460	13	17	2.80715	3.35783e-05	0.000396375
GO:0002043	blood vessel endothelial cell proliferation involved in sprouting angiogenesis	0.00371104	37	1.57359	0.00599198	0.0532456	241267	15	23	2.39406	0.000157234	0.00154448
GO:0032940	secretion by cell	0.0966998	673	1.09844	0.00599357	0.0532456	236134	341	925	1.35327	4.01876e-11	1.45396e-09
GO:0050870	positive regulation of T cell activation	0.0227112	175	1.21614	0.00601435	0.0533802	205557	93	242	1.41071	9.22724e-05	0.000966464
GO:0048745	smooth muscle tissue development	0.00642395	58	1.42499	0.00602338	0.0534103	355912	20	27	2.71917	5.42592e-07	9.45447e-06
GO:0046883	regulation of hormone secretion	0.0353298	262	1.17043	0.00607671	0.0537324	250690	127	304	1.53356	2.61356e-08	5.74801e-07
GO:0097475	motor neuron migration	0.00260711	28	1.69505	0.00612015	0.0540661	257327	12	15	2.93671	3.17125e-05	0.000376696
GO:0097191	extrinsic apoptotic signaling pathway	0.0230133	177	1.21389	0.00615838	0.0543532	239620	85	238	1.31103	0.0024547	0.015948
GO:1901214	regulation of neuron death	0.0443078	323	1.15055	0.00617333	0.0544344	249883	142	397	1.31301	0.000106832	0.00110553
GO:0097264	self proteolysis	0.00133503	17	2.00976	0.00628509	0.0552144	266350	8	12	2.44726	0.00497924	0.0289205
GO:0021884	forebrain neuron development	0.0056531	52	1.45178	0.00636532	0.0558675	368197	16	28	2.09765	0.000817906	0.00641957
GO:0001934	positive regulation of protein phosphorylation	0.078215	550	1.10983	0.00639318	0.0560601	253164	272	751	1.32954	2.68509e-08	5.86451e-07
GO:0060231	mesenchymal to epithelial transition	0.00322949	33	1.61274	0.00643148	0.0562918	228021	13	19	2.51166	0.00021505	0.00204665
GO:0007191	adenylate cyclase-activating dopamine receptor signaling pathway	0.00122884	16	2.05499	0.00643912	0.0563067	201595	9	10	3.3038	6.20933e-05	0.000687597
GO:0050772	positive regulation of axonogenesis	0.0134057	109	1.28328	0.00647294	0.0565502	318595	39	98	1.46086	0.00464713	0.0276697
GO:0051098	regulation of binding	0.0427339	312	1.1523	0.00652197	0.0569261	254092	145	402	1.32408	5.7445e-05	0.00063986
GO:1904798	positive regulation of core promoter binding	0.00145213	18	1.95638	0.00654989	0.0570123	215541	6	6	3.67089	0.000407877	0.0035601
GO:1903844	regulation of cellular response to transforming growth factor beta stimulus	0.0135602	110	1.2803	0.0066719	0.0578089	248763	52	141	1.3538	0.00768076	0.0399374
GO:0060393	regulation of pathway-restricted SMAD protein phosphorylation	0.00846773	73	1.36063	0.00667987	0.0578251	271235	27	64	1.54866	0.00692456	0.0368043
GO:0006493	protein O-linked glycosylation	0.00942298	80	1.33994	0.00675525	0.0583711	362016	30	66	1.66858	0.0011324	0.00854617
GO:0005979	regulation of glycogen biosynthetic process	0.00361674	36	1.57098	0.00679168	0.058579	208167	15	30	1.83544	0.00661086	0.0363899
GO:0010962	regulation of glucan biosynthetic process	0.00361674	36	1.57098	0.00679168	0.058579	208167	15	30	1.83544	0.00661086	0.0363899
GO:0042551	neuron maturation	0.00874836	75	1.35307	0.00684621	0.058942	251221	26	59	1.61768	0.00398222	0.0241352
GO:0110020	regulation of actomyosin structure organization	0.0128808	105	1.28657	0.00691534	0.0593932	256685	48	111	1.58741	0.00020023	0.00192493
GO:0090263	positive regulation of canonical Wnt signaling pathway	0.0139979	113	1.27409	0.00692008	0.0593932	251176	45	108	1.52954	0.000823007	0.00644734
GO:0005975	carbohydrate metabolic process	0.052712	379	1.13479	0.00692367	0.0593932	245698	184	580	1.16456	0.00859127	0.0434607
GO:0000052	citrulline metabolic process	0.000521364	9	2.7245	0.00693936	0.0594739	101937	6	8	2.75316	0.00672593	0.0363899
GO:0046668	regulation of retinal cell programmed cell death	0.000619325	10	2.54839	0.00715511	0.0611571	96117	5	6	3.05907	0.00695007	0.0368043
GO:1903037	regulation of leukocyte cell-cell adhesion	0.0353183	261	1.16634	0.00718232	0.0613344	203062	139	366	1.39413	4.21137e-06	6.15093e-05
GO:0071248	cellular response to metal ion	0.0169784	134	1.24564	0.00723308	0.0616568	222553	62	170	1.33879	0.00517311	0.0299182
GO:0021517	ventral spinal cord development	0.00782434	68	1.37166	0.00725237	0.0617657	248747	25	50	1.83544	0.00051023	0.00428839
GO:0051145	smooth muscle cell differentiation	0.0130464	106	1.28233	0.00729631	0.0619729	300634	39	79	1.81221	2.29353e-05	0.000283816
GO:0097021	lymphocyte migration into lymphoid organs	0.00135709	17	1.97709	0.00731601	0.0619889	208116	6	8	2.75316	0.00672593	0.0363899
GO:0045137	development of primary sexual characteristics	0.0321156	239	1.17454	0.00731781	0.0619889	261576	109	244	1.63986	3.29548e-09	8.51167e-08
GO:0017015	regulation of transforming growth factor beta receptor signaling pathway	0.0134672	109	1.27742	0.00732536	0.0619974	250813	51	138	1.35663	0.00786187	0.0405014
GO:0031032	actomyosin structure organization	0.0211231	163	1.21791	0.0073981	0.0623973	212214	92	215	1.5708	5.87974e-07	1.02077e-05
GO:0045621	positive regulation of lymphocyte differentiation	0.0148747	119	1.26265	0.00740552	0.0623973	235447	57	138	1.51624	0.000238594	0.00225038
GO:0001704	formation of primary germ layer	0.0138938	112	1.27227	0.00742597	0.0624586	243823	48	106	1.66229	5.01525e-05	0.000563932
GO:0048806	genitalia development	0.00729756	64	1.38416	0.00746648	0.0627436	202514	32	50	2.34937	5.98745e-08	1.23113e-06
GO:2000288	positive regulation of myoblast proliferation	0.00252805	27	1.68563	0.00748774	0.0628109	192696	11	15	2.69198	0.000265043	0.0024368
GO:0051345	positive regulation of hydrolase activity	0.0550373	394	1.12986	0.00759494	0.063594	239864	187	538	1.27594	6.35427e-05	0.000702006
GO:0060688	regulation of morphogenesis of a branching structure	0.0115373	95	1.29958	0.00760793	0.063594	258269	36	66	2.0023	2.52423e-06	3.94187e-05
GO:0048644	muscle organ morphogenesis	0.0129315	105	1.28151	0.0076697	0.0639975	232888	46	92	1.83544	2.82019e-06	4.34677e-05
GO:0072087	renal vesicle development	0.00441392	42	1.50179	0.00773659	0.0643291	236286	16	20	2.93671	1.34856e-06	2.21542e-05
GO:0001508	action potential	0.0234538	179	1.20455	0.00777088	0.0645575	311731	76	148	1.88505	3.92988e-10	1.19779e-08
GO:0010634	positive regulation of epithelial cell migration	0.0223108	171	1.20967	0.00786838	0.0651722	251747	80	160	1.83544	7.2325e-10	2.0526e-08
GO:0098739	import across plasma membrane	0.0193165	150	1.2256	0.00805171	0.0663671	193538	76	197	1.41618	0.000334531	0.00301141
GO:0021559	trigeminal nerve development	0.00266721	28	1.65686	0.00813425	0.0668469	321069	8	11	2.66974	0.00218069	0.0146702
GO:0030038	contractile actin filament bundle assembly	0.0122651	100	1.28681	0.00816108	0.0668469	232468	51	116	1.61392	7.70373e-05	0.000832653
GO:0043149	stress fiber assembly	0.0122651	100	1.28681	0.00816108	0.0668469	232468	51	116	1.61392	7.70373e-05	0.000832653
GO:0098661	inorganic anion transmembrane transport	0.00814052	70	1.35716	0.00817313	0.0668469	229941	37	77	1.76393	7.69701e-05	0.000832653
GO:0051492	regulation of stress fiber assembly	0.0107433	89	1.30749	0.00822469	0.0669775	249353	42	99	1.55735	0.000781934	0.00618486
GO:0048638	regulation of developmental growth	0.0500756	360	1.13465	0.00837826	0.0680528	253400	167	395	1.55199	5.82939e-11	2.04655e-09
GO:0030177	positive regulation of Wnt signaling pathway	0.0194862	151	1.22302	0.00841228	0.0682122	246509	60	140	1.57324	4.74394e-05	0.000534886
GO:1901215	negative regulation of neuron death	0.0291689	218	1.17956	0.00850463	0.0687475	248745	96	266	1.32483	0.000922127	0.00715876
GO:0030902	hindbrain development	0.022653	173	1.20533	0.00854413	0.0689862	239476	73	175	1.53128	2.35527e-05	0.000290698
GO:0031018	endocrine pancreas development	0.00856692	73	1.34488	0.0085738	0.0690937	241408	27	52	1.90604	0.000137532	0.00137228
GO:1901701	cellular response to oxygen-containing compound	0.108872	750	1.08726	0.00857931	0.0690937	253506	375	1119	1.23019	1.18285e-06	1.96361e-05
GO:0021602	cranial nerve morphogenesis	0.00522452	48	1.45004	0.00861718	0.0693398	340285	16	30	1.95781	0.00219148	0.0146702
GO:0042886	amide transport	0.0366459	269	1.15854	0.00863817	0.0693943	235219	129	346	1.36863	2.56278e-05	0.000312943
GO:0030166	proteoglycan biosynthetic process	0.0107659	89	1.30474	0.00864402	0.0693943	322832	30	59	1.86655	9.84571e-05	0.00102221
GO:0034334	adherens junction maintenance	0.000840061	12	2.25453	0.00864592	0.0693943	119404	7	8	3.21203	0.000676678	0.00548373
GO:0018212	peptidyl-tyrosine modification	0.0340105	251	1.16479	0.00871271	0.0696356	232881	129	317	1.49383	1.25241e-07	2.49928e-06
GO:0046635	positive regulation of alpha-beta T cell activation	0.0091205	77	1.33247	0.00873928	0.0697891	192982	40	76	1.93205	2.39286e-06	3.76151e-05
GO:0003207	cardiac chamber formation	0.00393565	38	1.52388	0.00875279	0.0698377	327721	9	14	2.35986	0.00408623	0.0246239
GO:0031077	post-embryonic camera-type eye development	0.00161155	19	1.86077	0.0087601	0.0698377	308906	7	10	2.56962	0.00591906	0.03316
GO:0030030	cell projection organization	0.195405	1314	1.06132	0.00878197	0.0699532	259941	631	1668	1.38869	0	0
GO:0006029	proteoglycan metabolic process	0.0165229	130	1.24177	0.00880242	0.0700572	325357	50	91	2.01697	2.19234e-08	4.88969e-07
GO:0046634	regulation of alpha-beta T cell activation	0.0125821	102	1.27948	0.00882132	0.0701145	181774	52	115	1.65988	2.61404e-05	0.000317673
GO:0051930	regulation of sensory perception of pain	0.00776434	67	1.36193	0.00882442	0.0701145	237845	28	60	1.71308	0.000989354	0.00763132
GO:0006469	negative regulation of protein kinase activity	0.0179492	140	1.23103	0.00887739	0.0703585	207666	70	199	1.29127	0.00829415	0.0423144
GO:0002115	store-operated calcium entry	0.00232249	25	1.69891	0.00892077	0.0706433	246422	13	24	1.9884	0.00473949	0.0279253
GO:0002761	regulation of myeloid leukocyte differentiation	0.0148375	118	1.25518	0.00898933	0.0710675	230457	60	139	1.58456	3.6795e-05	0.000429003
GO:0014829	vascular associated smooth muscle contraction	0.00459082	43	1.4783	0.00913453	0.0719753	278338	16	27	2.17534	0.000468615	0.00401991
GO:0008209	androgen metabolic process	0.00220843	24	1.71519	0.00920007	0.0723114	116416	15	25	2.20253	0.00058702	0.00486395
GO:0099536	synaptic signaling	0.105475	727	1.08786	0.00921649	0.0723803	282774	335	787	1.56258	0	0
GO:0051931	regulation of sensory perception	0.00778202	67	1.35884	0.00923638	0.0724765	237845	28	61	1.685	0.00135843	0.00998799
GO:0060740	prostate gland epithelium morphogenesis	0.00778974	67	1.35749	0.00942119	0.0736827	287710	20	33	2.22478	5.90829e-05	0.000656562
GO:0050795	regulation of behavior	0.0148645	118	1.2529	0.00944717	0.073825	273444	46	102	1.6555	8.05262e-05	0.000865428
GO:0014070	response to organic cyclic compound	0.0753748	528	1.10559	0.00948772	0.0740496	248242	257	727	1.29769	6.56932e-07	1.13219e-05
GO:0035264	multicellular organism growth	0.023013	175	1.20019	0.00950352	0.0740496	216701	92	208	1.62366	9.47425e-08	1.91078e-06
GO:0010464	regulation of mesenchymal cell proliferation	0.00998919	83	1.31139	0.00969223	0.0752438	292047	29	42	2.53466	1.96024e-08	4.46662e-07
GO:0055017	cardiac muscle tissue growth	0.0184352	143	1.22426	0.00977364	0.0756033	299138	58	109	1.95332	8.33873e-09	2.00616e-07
GO:0048667	cell morphogenesis involved in neuron differentiation	0.100389	693	1.08951	0.00977842	0.0756033	281459	281	652	1.58208	0	0
GO:0051336	regulation of hydrolase activity	0.089323	620	1.0955	0.00983872	0.0759699	243574	307	980	1.14996	0.00203876	0.0139938
GO:1904340	positive regulation of dopaminergic neuron differentiation	0.00117838	15	2.00905	0.00984186	0.0759699	238432	5	5	3.67089	0.00149824	0.0107917
GO:0003279	cardiac septum development	0.0220311	168	1.20353	0.00989993	0.0763559	324630	57	122	1.71509	3.16611e-06	4.77933e-05
GO:0050796	regulation of insulin secretion	0.0210275	161	1.20844	0.00996207	0.076586	218840	78	188	1.52303	1.59264e-05	0.000205396
GO:0007179	transforming growth factor beta receptor signaling pathway	0.0214617	164	1.20605	0.0100004	0.0768186	250107	78	199	1.43884	0.000156546	0.00153932
GO:0031641	regulation of myelination	0.00755912	65	1.35715	0.0104471	0.0797924	312962	26	56	1.70434	0.00162232	0.0115537
GO:0060043	regulation of cardiac muscle cell proliferation	0.0103132	85	1.3008	0.0107682	0.0820458	330860	32	49	2.39731	2.91886e-08	6.33132e-07
GO:0070302	regulation of stress-activated protein kinase signaling cascade	0.0235334	178	1.19377	0.0107761	0.0820458	214138	88	202	1.5992	4.02669e-07	7.20796e-06
GO:0006486	protein glycosylation	0.0220904	168	1.2003	0.0108098	0.0820728	301978	76	200	1.39494	0.000566027	0.00472303
GO:0043413	macromolecule glycosylation	0.0220904	168	1.2003	0.0108098	0.0820728	301978	76	200	1.39494	0.000566027	0.00472303
GO:0038128	ERBB2 signaling pathway	0.00200085	22	1.73538	0.0108155	0.0820728	288817	11	15	2.69198	0.000265043	0.0024368
GO:0048557	embryonic digestive tract morphogenesis	0.00490357	45	1.44839	0.010849	0.0820728	309801	14	20	2.56962	8.2614e-05	0.000880876
GO:0043535	regulation of blood vessel endothelial cell migration	0.0111508	91	1.28801	0.0108783	0.0822289	263777	40	95	1.54564	0.00122623	0.00922493
GO:0006084	acetyl-CoA metabolic process	0.00310688	31	1.57479	0.0109336	0.0825156	216434	19	35	1.99277	0.000646688	0.00528445
GO:0071900	regulation of protein serine/threonine kinase activity	0.0398111	289	1.14572	0.0110439	0.0832155	257315	133	344	1.41927	2.29194e-06	3.62692e-05
GO:0060445	branching involved in salivary gland morphogenesis	0.00451773	42	1.46728	0.0110605	0.0832741	249324	14	28	1.83544	0.00860136	0.0434607
GO:0043122	regulation of I-kappaB kinase/NF-kappaB signaling	0.017513	136	1.22564	0.0111012	0.0832876	239782	66	187	1.29561	0.00932814	0.0464642
GO:0046637	regulation of alpha-beta T cell differentiation	0.00812705	69	1.33999	0.0111023	0.0832876	182130	33	68	1.78146	0.000145217	0.0014444
GO:0048016	inositol phosphate-mediated signaling	0.00677217	59	1.37502	0.0111047	0.0832876	318088	26	53	1.80081	0.000578573	0.00481079
GO:1901615	organic hydroxy compound metabolic process	0.0491672	352	1.12993	0.0111097	0.0832876	209049	188	549	1.25706	0.000152794	0.00150554
GO:0098659	inorganic cation import across plasma membrane	0.0124211	100	1.27065	0.0111755	0.0835287	207453	54	121	1.63825	2.90733e-05	0.000350173
GO:0099587	inorganic ion import across plasma membrane	0.0124211	100	1.27065	0.0111755	0.0835287	207453	54	121	1.63825	2.90733e-05	0.000350173
GO:0060235	lens induction in camera-type eye	0.00165327	19	1.81383	0.0111925	0.0835287	259369	6	7	3.14647	0.00218899	0.0146702
GO:0072210	metanephric nephron development	0.00717994	62	1.36287	0.0111976	0.0835287	271071	23	38	2.22185	1.70525e-05	0.000217259
GO:0003337	mesenchymal to epithelial transition involved in metanephros morphogenesis	0.00236978	25	1.66501	0.0112	0.0835287	224463	9	12	2.75316	0.00078141	0.00618486
GO:0033622	integrin activation	0.00311346	31	1.57146	0.0112306	0.0836911	231704	14	28	1.83544	0.00860136	0.0434607
GO:0097553	calcium ion transmembrane import into cytosol	0.0213991	163	1.2022	0.0113002	0.08408	291367	71	182	1.43205	0.000353567	0.00316176
GO:0043403	skeletal muscle tissue regeneration	0.00465458	43	1.45805	0.0113005	0.08408	214001	20	43	1.70739	0.00526463	0.0303364
GO:0043584	nose development	0.0017733	20	1.78005	0.0113764	0.0845783	225663	9	15	2.20253	0.00775834	0.0400116
GO:0045639	positive regulation of myeloid cell differentiation	0.0104782	86	1.29538	0.0114001	0.0846879	229595	45	110	1.50173	0.00129681	0.0096944
GO:0060428	lung epithelium development	0.00937279	78	1.31344	0.0114196	0.0847665	250107	31	56	2.0321	8.28145e-06	0.000113933
GO:0018108	peptidyl-tyrosine phosphorylation	0.0339465	249	1.15768	0.0114767	0.0851235	234294	127	315	1.48001	2.87381e-07	5.33089e-06
GO:0098657	import into cell	0.0231463	175	1.19328	0.0115255	0.0853866	179579	90	249	1.32683	0.00123743	0.00927977
GO:0031954	positive regulation of protein autophosphorylation	0.00427705	40	1.47605	0.0118002	0.0871227	310307	15	26	2.11782	0.00103926	0.00795734
GO:0046530	photoreceptor cell differentiation	0.0104966	86	1.29311	0.0118559	0.0874081	253790	32	78	1.506	0.00576663	0.0327458
GO:0061387	regulation of extent of cell growth	0.0165542	129	1.22989	0.0118585	0.0874081	270967	51	124	1.5098	0.000555144	0.00464449
GO:0043410	positive regulation of MAPK cascade	0.0609016	430	1.11436	0.0118863	0.0875447	252192	208	518	1.47402	8.10843e-11	2.77472e-09
GO:0043534	blood vessel endothelial cell migration	0.0155616	122	1.23734	0.0119286	0.0877881	237445	54	122	1.62482	3.84492e-05	0.000446095
GO:0035050	embryonic heart tube development	0.0116158	94	1.27722	0.011968	0.0879277	247451	38	92	1.51624	0.00242129	0.0157633
GO:0060004	reflex	0.00734131	63	1.35442	0.0119754	0.0879277	315637	19	27	2.58322	3.73513e-06	5.56469e-05
GO:0061318	renal filtration cell differentiation	0.00313109	31	1.56261	0.012059	0.0882986	238446	11	18	2.24332	0.00264618	0.0170634
GO:0072112	podocyte differentiation	0.00313109	31	1.56261	0.012059	0.0882986	238446	11	18	2.24332	0.00264618	0.0170634
GO:0072311	glomerular epithelial cell differentiation	0.00313109	31	1.56261	0.012059	0.0882986	238446	11	18	2.24332	0.00264618	0.0170634
GO:0061311	cell surface receptor signaling pathway involved in heart development	0.00533533	48	1.41992	0.0121597	0.0887994	218675	18	29	2.27848	8.92815e-05	0.000939289
GO:0045926	negative regulation of growth	0.0309156	228	1.16397	0.0122267	0.0892199	276426	93	259	1.31812	0.00131588	0.00981369
GO:0090066	regulation of anatomical structure size	0.0582426	412	1.11645	0.012319	0.0895707	225437	200	557	1.31809	3.55469e-06	5.31465e-05
GO:0060044	negative regulation of cardiac muscle cell proliferation	0.00455048	42	1.45672	0.0123258	0.0895707	345419	12	17	2.59121	0.00024308	0.00228134
GO:2000736	regulation of stem cell differentiation	0.00926884	77	1.31114	0.0123295	0.0895707	251019	34	83	1.50374	0.00465109	0.0276759
GO:0048878	chemical homeostasis	0.101179	696	1.08569	0.0123672	0.0897618	240217	355	1097	1.18793	6.67976e-05	0.000735394
GO:0090087	regulation of peptide transport	0.0265396	198	1.17749	0.0123825	0.0898042	227298	97	239	1.48986	4.95526e-06	7.097e-05
GO:0010453	regulation of cell fate commitment	0.00548041	49	1.41113	0.0126223	0.0911248	182172	21	43	1.79276	0.00204767	0.0140043
GO:0060789	hair follicle placode formation	0.000886485	12	2.13646	0.0127152	0.0915859	165273	5	6	3.05907	0.00695007	0.0368043
GO:0021510	spinal cord development	0.0131969	105	1.25575	0.0128551	0.0923832	248380	44	97	1.66514	9.64164e-05	0.00100322
GO:0099537	trans-synaptic signaling	0.103383	710	1.08391	0.0130018	0.0932964	283348	324	755	1.57532	0	0
GO:0006813	potassium ion transport	0.0315547	232	1.1604	0.0130246	0.0933225	251580	112	243	1.69193	2.08957e-10	6.71424e-09
GO:0045600	positive regulation of fat cell differentiation	0.00970959	80	1.30039	0.0130672	0.0935297	272723	31	70	1.62568	0.00159394	0.0113772
GO:0002691	regulation of cellular extravasation	0.00483222	44	1.43711	0.0131231	0.0938116	250045	20	43	1.70739	0.00526463	0.0303364
GO:0002293	alpha-beta T cell differentiation involved in immune response	0.007109	61	1.35427	0.0132311	0.0943696	241047	32	67	1.75326	0.000263812	0.00243493
GO:0032412	regulation of ion transmembrane transporter activity	0.0323058	237	1.15785	0.0132821	0.094591	224801	112	292	1.40801	2.09066e-05	0.000262482
GO:0019932	second-messenger-mediated signaling	0.0379173	275	1.14467	0.0133966	0.095001	284941	124	303	1.50228	1.50906e-07	2.94937e-06
GO:0046887	positive regulation of hormone secretion	0.0187764	144	1.21042	0.0133998	0.095001	223709	69	168	1.50769	6.96793e-05	0.000760057
GO:0002287	alpha-beta T cell activation involved in immune response	0.00711436	61	1.35325	0.0134141	0.0950315	241047	32	68	1.72748	0.000369228	0.00327537
GO:0046879	hormone secretion	0.0420859	303	1.1363	0.0136722	0.0964996	247884	148	366	1.4844	2.48286e-08	5.48602e-07
GO:0033603	positive regulation of dopamine secretion	0.00192757	21	1.71947	0.0137289	0.0967554	257405	7	10	2.56962	0.00591906	0.03316
GO:0007611	learning or memory	0.0434308	312	1.13381	0.0137837	0.0970699	258439	145	318	1.67383	1.33205e-12	5.70656e-11
GO:0048015	phosphatidylinositol-mediated signaling	0.0222606	168	1.19112	0.0138265	0.0972986	275816	76	168	1.66064	4.03019e-07	7.20796e-06
GO:2001239	regulation of extrinsic apoptotic signaling pathway in absence of ligand	0.00604733	53	1.38324	0.0138709	0.0975391	292453	21	45	1.71308	0.00409065	0.0246349
GO:0050965	detection of temperature stimulus involved in sensory perception of pain	0.00304065	30	1.55718	0.0139084	0.0977297	262247	11	20	2.01899	0.00797268	0.0408724
GO:0072202	cell differentiation involved in metanephros development	0.00445797	41	1.45155	0.0139645	0.0979061	281129	14	23	2.23445	0.000732321	0.00585301
GO:0007281	germ cell development	0.0316169	232	1.15812	0.01403	0.0981977	196499	123	365	1.23704	0.00360377	0.0223561
GO:0060021	roof of mouth development	0.0163699	127	1.22446	0.0140364	0.0981977	262112	59	101	2.14438	4.36312e-11	1.56659e-09
GO:0033623	regulation of integrin activation	0.00229651	24	1.6494	0.0140764	0.0983996	220096	12	19	2.31845	0.00111902	0.00846542
GO:0072283	metanephric renal vesicle morphogenesis	0.0029182	29	1.56844	0.0141086	0.0985193	225749	12	15	2.93671	3.17125e-05	0.000376696
GO:0046638	positive regulation of alpha-beta T cell differentiation	0.0061884	54	1.37721	0.014131	0.0985632	180021	27	50	1.98228	5.65707e-05	0.000630863
GO:0002791	regulation of peptide secretion	0.0263501	196	1.17397	0.0141555	0.0986107	227149	96	237	1.48694	6.09603e-06	8.61166e-05
GO:2000738	positive regulation of stem cell differentiation	0.00420373	39	1.46425	0.0142891	0.0993735	301672	15	26	2.11782	0.00103926	0.00795734
GO:0007292	female gamete generation	0.0149606	117	1.23431	0.0144223	0.10008	210254	61	169	1.32499	0.00711259	0.03756
GO:0120036	plasma membrane bounded cell projection organization	0.193118	1293	1.05672	0.014594	0.100975	262598	617	1626	1.39295	0	0
GO:0030539	male genitalia development	0.00395106	37	1.47799	0.014649	0.101145	243493	16	23	2.55366	2.82979e-05	0.000342137
GO:0010656	negative regulation of muscle cell apoptotic process	0.00824507	69	1.32081	0.0147274	0.101218	273948	33	65	1.86368	4.67732e-05	0.000529705
GO:0050679	positive regulation of epithelial cell proliferation	0.0307763	226	1.15898	0.0147358	0.101218	247308	101	229	1.61904	2.73179e-08	5.95278e-07
GO:0048660	regulation of smooth muscle cell proliferation	0.0230324	173	1.18547	0.0147578	0.101296	297664	73	181	1.48052	8.7891e-05	0.000929821
GO:0010876	lipid localization	0.0383099	277	1.14118	0.0148717	0.101856	218612	151	465	1.19205	0.00667835	0.0363899
GO:0045217	cell-cell junction maintenance	0.00146994	17	1.82529	0.0149063	0.102019	108297	12	22	2.0023	0.00614309	0.0341327
GO:0035116	embryonic hindlimb morphogenesis	0.0068883	59	1.35184	0.0150655	0.102664	165886	26	35	2.72694	9.21575e-09	2.20596e-07
GO:0060425	lung morphogenesis	0.0117367	94	1.26405	0.0152024	0.103374	257256	39	69	2.07485	2.81052e-07	5.23398e-06
GO:0009314	response to radiation	0.0375964	272	1.14185	0.0153085	0.103576	231782	140	430	1.19517	0.00792567	0.0407636
GO:0032872	regulation of stress-activated MAPK cascade	0.0233551	175	1.18261	0.0154223	0.104196	216430	87	199	1.60486	3.88182e-07	6.9689e-06
GO:0071805	potassium ion transmembrane transport	0.0271555	201	1.16822	0.015575	0.104917	256045	94	206	1.67506	1.07085e-08	2.53133e-07
GO:0071887	leukocyte apoptotic process	0.014721	115	1.23295	0.0155843	0.104917	249947	50	130	1.41188	0.00343298	0.0213805
GO:0033625	positive regulation of integrin activation	0.00159504	18	1.78109	0.0156086	0.105006	191340	8	13	2.25901	0.00986765	0.0481491
GO:0032535	regulation of cellular component size	0.0382111	276	1.14	0.0156759	0.105281	206974	135	393	1.26099	0.00105206	0.00802289
GO:0060411	cardiac septum morphogenesis	0.016727	129	1.21718	0.0157612	0.105592	345428	42	79	1.95161	9.48255e-07	1.59938e-05
GO:0042659	regulation of cell fate specification	0.00384263	36	1.47863	0.0157625	0.105592	210436	15	29	1.89873	0.00440117	0.0263875
GO:0051047	positive regulation of secretion	0.0413417	297	1.13384	0.0159059	0.106402	227488	158	415	1.39759	8.08895e-07	1.37657e-05
GO:0060415	muscle tissue morphogenesis	0.0123243	98	1.25501	0.0159281	0.106435	242185	43	84	1.87914	2.67088e-06	4.13681e-05
GO:0060684	epithelial-mesenchymal cell signaling	0.00102647	13	1.99885	0.0160428	0.107071	139139	5	6	3.05907	0.00695007	0.0368043
GO:0048017	inositol lipid-mediated signaling	0.0225157	169	1.18464	0.0161264	0.107347	274614	77	171	1.65297	4.26474e-07	7.59877e-06
GO:0070085	glycosylation	0.0236829	177	1.17957	0.0162096	0.107709	299058	81	225	1.32152	0.00238124	0.0155239
GO:0032409	regulation of transporter activity	0.035134	255	1.14551	0.0162148	0.107709	215911	124	316	1.44047	2.08314e-06	3.31866e-05
GO:0021772	olfactory bulb development	0.00925516	76	1.29603	0.0162449	0.107833	338028	25	40	2.2943	3.20527e-06	4.83033e-05
GO:0050863	regulation of T cell activation	0.0342545	249	1.14727	0.0163427	0.108253	202564	132	372	1.30257	0.000269868	0.00247396
GO:0007229	integrin-mediated signaling pathway	0.0105119	85	1.27621	0.0163524	0.108253	233373	44	103	1.56815	0.000497502	0.00422564
GO:0021988	olfactory lobe development	0.00940281	77	1.29246	0.0165571	0.109445	334391	26	43	2.21961	4.95645e-06	7.097e-05
GO:0048844	artery morphogenesis	0.0131952	104	1.24395	0.0166085	0.109709	275462	41	79	1.90514	2.87897e-06	4.43015e-05
GO:0022898	regulation of transmembrane transporter activity	0.0339886	247	1.14696	0.01689	0.111027	220749	117	302	1.42216	8.08886e-06	0.000111445
GO:0007015	actin filament organization	0.0422944	303	1.13069	0.0169071	0.111062	202035	159	455	1.28279	0.000161543	0.00157538
GO:0060419	heart growth	0.019796	150	1.19591	0.01692	0.11107	292570	62	118	1.92877	4.96234e-09	1.23784e-07
GO:0060065	uterus development	0.00373528	35	1.47887	0.0170279	0.111591	221174	17	26	2.40019	5.40019e-05	0.000605064
GO:0090162	establishment of epithelial cell polarity	0.00585321	51	1.37518	0.0170347	0.111591	279617	21	39	1.97663	0.000393388	0.0034559
GO:0051496	positive regulation of stress fiber assembly	0.00545287	48	1.38932	0.0171489	0.112046	192040	25	58	1.58228	0.00663209	0.0363899
GO:0051592	response to calcium ion	0.0147777	115	1.22822	0.0171674	0.112046	208712	55	129	1.56511	0.000113408	0.00116341
GO:0060438	trachea development	0.00361056	34	1.48624	0.0173149	0.112648	252976	14	22	2.33602	0.000382268	0.00336446
GO:0006470	protein dephosphorylation	0.0247551	184	1.17311	0.0173535	0.112728	228761	87	251	1.27238	0.00564436	0.0322696
GO:2001236	regulation of extrinsic apoptotic signaling pathway	0.0186585	142	1.20115	0.0173715	0.112728	243725	66	164	1.47731	0.000200723	0.00192771
GO:0048486	parasympathetic nervous system development	0.00400235	37	1.45905	0.0174258	0.112904	335022	12	22	2.0023	0.00614309	0.0341327
GO:0043374	CD8-positive, alpha-beta T cell differentiation	0.00322665	31	1.51634	0.017453	0.112938	215724	11	20	2.01899	0.00797268	0.0408724
GO:0060977	coronary vasculature morphogenesis	0.00586497	51	1.37243	0.0175897	0.113655	287841	19	32	2.17959	0.000133519	0.00133645
GO:0031128	developmental induction	0.00915383	75	1.29313	0.0176158	0.113698	256986	28	44	2.33602	4.79811e-07	8.45956e-06
GO:1905330	regulation of morphogenesis of an epithelium	0.0122372	97	1.25104	0.0176202	0.113698	256485	41	73	2.06173	1.77583e-07	3.4494e-06
GO:1902476	chloride transmembrane transport	0.0069531	59	1.33924	0.0177377	0.11426	241470	30	54	2.03938	1.04915e-05	0.000141867
GO:0002292	T cell differentiation involved in immune response	0.00736412	62	1.32879	0.0177773	0.11426	237454	33	74	1.63702	0.000989439	0.00763132
GO:0090288	negative regulation of cellular response to growth factor stimulus	0.0152269	118	1.22308	0.0177797	0.11426	220303	53	103	1.8889	1.55147e-07	3.02601e-06
GO:1903829	positive regulation of protein localization	0.0448819	320	1.12529	0.0178325	0.114522	232150	160	490	1.19866	0.00425443	0.0255887
GO:0070997	neuron death	0.0490697	348	1.11931	0.0179049	0.114832	246551	155	446	1.27576	0.000259426	0.00239912
GO:0015833	peptide transport	0.0344901	250	1.14401	0.0180091	0.115265	226105	121	313	1.4191	6.45552e-06	9.06547e-05
GO:0003215	cardiac right ventricle morphogenesis	0.00440857	40	1.43201	0.0181474	0.115838	318849	11	19	2.12525	0.00474603	0.0279253
GO:0072077	renal vesicle morphogenesis	0.00375423	35	1.4714	0.0181757	0.11594	245604	14	18	2.85513	1.16568e-05	0.000154322
GO:0006790	sulfur compound metabolic process	0.0283129	208	1.15948	0.0183117	0.116415	244235	113	332	1.24943	0.0035773	0.022221
GO:0055008	cardiac muscle tissue morphogenesis	0.0107089	86	1.26747	0.0183238	0.116415	243120	36	72	1.83544	3.29474e-05	0.000390874
GO:0035137	hindlimb morphogenesis	0.00862091	71	1.29984	0.0184782	0.117102	219309	30	45	2.44726	3.90285e-08	8.35105e-07
GO:0006936	muscle contraction	0.03555	257	1.14098	0.0184814	0.117102	257583	124	315	1.44505	1.72382e-06	2.77893e-05
GO:0050890	cognition	0.0473215	336	1.12064	0.0186971	0.118232	254615	159	355	1.64414	6.89893e-13	3.12894e-11
GO:0003148	outflow tract septum morphogenesis	0.00683973	58	1.33836	0.018784	0.118623	345526	17	27	2.3113	0.000108771	0.00112192
GO:2000181	negative regulation of blood vessel morphogenesis	0.0142615	111	1.22841	0.0188161	0.118623	257273	53	110	1.7687	2.19275e-06	3.48159e-05
GO:0030100	regulation of endocytosis	0.022047	165	1.18119	0.0188214	0.118623	215139	86	232	1.36076	0.000647989	0.00529051
GO:0002294	CD4-positive, alpha-beta T cell differentiation involved in immune response	0.00697828	59	1.33441	0.0188751	0.118704	245350	31	66	1.7242	0.000472213	0.00404711
GO:2000679	positive regulation of transcription regulatory region DNA binding	0.00376546	35	1.46702	0.0188844	0.118704	196128	14	25	2.0557	0.00224929	0.0149516
GO:0051283	negative regulation of sequestering of calcium ion	0.0142666	111	1.22797	0.0189802	0.119227	297100	45	118	1.39991	0.00635117	0.0351446
GO:0060484	lung-associated mesenchyme development	0.00175154	19	1.71206	0.019056	0.119624	213307	7	10	2.56962	0.00591906	0.03316
GO:0048840	otolith development	0.00224088	23	1.61992	0.0191385	0.119982	261122	8	10	2.93671	0.00078248	0.00618486
GO:0048566	embryonic digestive tract development	0.00795187	66	1.30997	0.0194242	0.121533	312986	24	33	2.66974	6.89549e-08	1.40867e-06
GO:0009914	hormone transport	0.0425847	304	1.12669	0.0194443	0.121578	247162	149	374	1.46247	6.83704e-08	1.39975e-06
GO:2001259	positive regulation of cation channel activity	0.0101805	82	1.27124	0.0195496	0.122076	157553	42	92	1.67584	0.00011515	0.00117619
GO:0030316	osteoclast differentiation	0.0125782	99	1.24223	0.0195861	0.122223	225089	51	119	1.57324	0.000169019	0.00164321
GO:0061053	somite development	0.012013	95	1.24812	0.0196305	0.122339	261959	40	96	1.52954	0.00155617	0.0111749
GO:0021871	forebrain regionalization	0.00509968	45	1.39269	0.01968	0.122406	137430	18	27	2.44726	2.17847e-05	0.00027135
GO:0051282	regulation of sequestering of calcium ion	0.0142885	111	1.22609	0.0196964	0.122428	297100	45	120	1.37658	0.00896871	0.044768
GO:0048265	response to pain	0.00591139	51	1.36165	0.0199242	0.123601	312675	22	39	2.07076	0.000115702	0.00118056
GO:0045582	positive regulation of T cell differentiation	0.013299	104	1.23424	0.0199634	0.12367	233224	52	123	1.55192	0.000221588	0.00210464
GO:0002793	positive regulation of peptide secretion	0.013015	102	1.23692	0.0199745	0.12367	213509	48	129	1.36591	0.00841308	0.042852
GO:1901343	negative regulation of vasculature development	0.0143006	111	1.22505	0.0201018	0.124215	257273	53	111	1.75277	3.09127e-06	4.7034e-05
GO:0030857	negative regulation of epithelial cell differentiation	0.00922363	75	1.28335	0.0204332	0.126098	266972	27	55	1.80207	0.000450219	0.00389738
GO:0090276	regulation of peptide hormone secretion	0.0260601	192	1.16281	0.0205743	0.126804	229638	95	232	1.50316	3.95829e-06	5.83525e-05
GO:0016525	negative regulation of angiogenesis	0.0137457	107	1.22858	0.0206454	0.126854	251699	51	108	1.73347	7.00824e-06	9.76928e-05
GO:0046578	regulation of Ras protein signal transduction	0.0213904	160	1.18055	0.0207302	0.127103	204956	83	203	1.5009	1.66761e-05	0.0002139
GO:0010959	regulation of metal ion transport	0.0499864	353	1.11457	0.0208541	0.127698	238692	169	456	1.36048	2.3825e-06	3.75145e-05
GO:0042491	inner ear auditory receptor cell differentiation	0.00952171	77	1.27632	0.0212457	0.129677	251799	30	60	1.83544	0.000145908	0.00144975
GO:0002040	sprouting angiogenesis	0.0174967	133	1.19972	0.0213233	0.129853	237481	54	125	1.58582	8.56668e-05	0.000908317
GO:0042596	fear response	0.0116341	92	1.24808	0.0213431	0.129853	337630	31	62	1.83544	0.000113754	0.00116444
GO:0003198	epithelial to mesenchymal transition involved in endocardial cushion formation	0.00251822	25	1.56686	0.0215404	0.130886	225945	10	17	2.15934	0.00607521	0.0339114
GO:0007193	adenylate cyclase-inhibiting G protein-coupled receptor signaling pathway	0.011358	90	1.25062	0.0216089	0.131217	268251	37	69	1.96845	3.16639e-06	4.77933e-05
GO:0006816	calcium ion transport	0.0455385	323	1.11946	0.0217244	0.131712	250865	156	443	1.29268	0.000121838	0.00124184
GO:0021983	pituitary gland development	0.00772531	64	1.30752	0.0217458	0.131712	197536	27	39	2.54138	5.57811e-08	1.16722e-06
GO:0042093	T-helper cell differentiation	0.00676329	57	1.33015	0.0217848	0.131863	252660	30	65	1.69426	0.000832313	0.00649342
GO:0051495	positive regulation of cytoskeleton organization	0.017806	135	1.19661	0.0219847	0.132565	188859	74	200	1.35823	0.00156558	0.0112309
GO:0048484	enteric nervous system development	0.00303281	29	1.50917	0.0220289	0.132598	231855	11	19	2.12525	0.00474603	0.0279253
GO:0019827	stem cell population maintenance	0.0237713	176	1.16854	0.0220395	0.132598	234970	76	205	1.36091	0.00128238	0.00959407
GO:0035019	somatic stem cell population maintenance	0.0122185	96	1.24004	0.022046	0.132598	242193	35	87	1.47679	0.00579924	0.0328322
GO:0042246	tissue regeneration	0.0074578	62	1.3121	0.0221732	0.133278	215002	29	64	1.66337	0.00144365	0.0104861
GO:0033689	negative regulation of osteoblast proliferation	0.00215072	22	1.61445	0.0222468	0.133429	279679	8	13	2.25901	0.00986765	0.0481491
GO:0007498	mesoderm development	0.0159425	122	1.20778	0.0223452	0.133758	239431	50	121	1.5169	0.000550156	0.0046109
GO:0051209	release of sequestered calcium ion into cytosol	0.0142253	110	1.22044	0.0224985	0.134158	299513	44	117	1.3805	0.00915278	0.0456627
GO:0007268	chemical synaptic transmission	0.100708	687	1.07665	0.0225108	0.134158	278435	321	747	1.57745	0	0
GO:0098916	anterograde trans-synaptic signaling	0.100708	687	1.07665	0.0225108	0.134158	278435	321	747	1.57745	0	0
GO:0001662	behavioral fear response	0.0105343	84	1.25852	0.0225578	0.134228	326872	28	56	1.83544	0.00024037	0.00226263
GO:0034097	response to cytokine	0.0695442	482	1.09388	0.0228831	0.135738	200377	270	873	1.13533	0.00742434	0.0388843
GO:0051090	regulation of DNA-binding transcription factor activity	0.0427639	304	1.12197	0.0231064	0.13672	214634	151	433	1.28015	0.00025891	0.00239903
GO:0061156	pulmonary artery morphogenesis	0.00167005	18	1.70109	0.0232443	0.13745	319122	7	7	3.67089	0.000111025	0.00114144
GO:0019233	sensory perception of pain	0.0182835	138	1.19126	0.0234266	0.138442	260665	62	150	1.5173	0.0001276	0.00128946
GO:0034637	cellular carbohydrate biosynthetic process	0.00859556	70	1.28531	0.0236282	0.139199	253011	31	75	1.5173	0.00572638	0.0325422
GO:0072010	glomerular epithelium development	0.00344124	32	1.46764	0.0236906	0.139394	240639	12	20	2.20253	0.00210604	0.0143208
GO:0010721	negative regulation of cell development	0.0285323	208	1.15057	0.0237203	0.139482	292988	83	208	1.46482	4.7309e-05	0.000534495
GO:0032147	activation of protein kinase activity	0.0114162	90	1.24425	0.0240611	0.141049	304085	40	98	1.49832	0.00245373	0.015948
GO:0060251	regulation of glial cell proliferation	0.00777083	64	1.29986	0.0240936	0.141151	265469	28	52	1.97663	4.43386e-05	0.000506979
GO:0140352	export from cell	0.101908	694	1.07482	0.0244365	0.142369	235290	354	980	1.32601	2.92066e-10	9.2036e-09
GO:0021533	cell differentiation in hindbrain	0.00585615	50	1.34754	0.0245848	0.142817	242792	17	31	2.01307	0.00106419	0.0080959
GO:0072497	mesenchymal stem cell differentiation	0.00255087	25	1.54681	0.0245888	0.142817	363323	8	11	2.66974	0.00218069	0.0146702
GO:0071705	nitrogen compound transport	0.16341	1094	1.05663	0.02474	0.14352	228035	588	1994	1.08249	0.00986958	0.0481491
GO:0048664	neuron fate determination	0.00268132	26	1.53042	0.0249084	0.14432	277140	9	11	3.00345	0.000258152	0.00239903
GO:0044060	regulation of endocrine process	0.00668206	56	1.3227	0.0249362	0.144392	277291	26	57	1.67444	0.00221877	0.0148111
GO:0003382	epithelial cell morphogenesis	0.0064114	54	1.32931	0.0251577	0.145221	323957	24	47	1.8745	0.000441445	0.00382841
GO:0090100	positive regulation of transmembrane receptor protein serine/threonine kinase signaling pathway	0.0153018	117	1.20678	0.0252627	0.145572	265677	48	121	1.45622	0.00197567	0.01361
GO:1990830	cellular response to leukemia inhibitory factor	0.0150252	115	1.20799	0.025704	0.147398	239518	56	128	1.60601	4.17272e-05	0.000480598
GO:0045197	establishment or maintenance of epithelial cell apical/basal polarity	0.00614729	52	1.33507	0.0257581	0.147432	277257	22	48	1.68249	0.00438063	0.0262976
GO:0090030	regulation of steroid hormone biosynthetic process	0.00294674	28	1.49969	0.0257722	0.147432	140671	15	20	2.75316	1.19139e-05	0.000157068
GO:0002209	behavioral defense response	0.0106067	84	1.24993	0.0258851	0.147721	326872	28	57	1.80324	0.000350527	0.00313754
GO:1905005	regulation of epithelial to mesenchymal transition involved in endocardial cushion formation	0.00133239	15	1.77682	0.0259753	0.14801	304876	5	6	3.05907	0.00695007	0.0368043
GO:2000273	positive regulation of signaling receptor activity	0.00452707	40	1.39453	0.0259825	0.14801	191470	21	46	1.67584	0.00562114	0.0321562
GO:0030048	actin filament-based movement	0.0137471	106	1.21697	0.0262779	0.149423	223516	51	128	1.46262	0.00130234	0.00972801
GO:1990823	response to leukemia inhibitory factor	0.0154739	118	1.20355	0.0263908	0.149885	241744	57	129	1.62202	2.5274e-05	0.000309125
GO:0045880	positive regulation of smoothened signaling pathway	0.00453342	40	1.39257	0.0264679	0.149989	185721	20	43	1.70739	0.00526463	0.0303364
GO:0070201	regulation of establishment of protein localization	0.0583959	407	1.10001	0.026528	0.150125	239494	201	579	1.27435	3.74886e-05	0.000436553
GO:0050708	regulation of protein secretion	0.0332334	239	1.13503	0.026877	0.151216	220219	122	299	1.49782	2.29207e-07	4.35401e-06
GO:0070588	calcium ion transmembrane transport	0.0350258	251	1.13102	0.0271293	0.152109	261478	120	321	1.37229	4.19903e-05	0.000483042
GO:0060986	endocrine hormone secretion	0.00866327	70	1.27527	0.0272266	0.15244	277521	33	71	1.70619	0.00039969	0.0034983
GO:0006086	acetyl-CoA biosynthetic process from pyruvate	0.0013418	15	1.76436	0.0273764	0.153008	316719	8	12	2.44726	0.00497924	0.0289205
GO:0002065	columnar/cuboidal epithelial cell differentiation	0.0204466	152	1.1733	0.0279401	0.155243	233599	69	137	1.84884	7.08496e-09	1.72201e-07
GO:0051897	positive regulation of protein kinase B signaling	0.0120727	94	1.22888	0.0281418	0.155932	202594	52	113	1.68926	1.43327e-05	0.000185854
GO:0045807	positive regulation of endocytosis	0.0123678	96	1.22508	0.028615	0.158066	216431	48	123	1.43254	0.00292143	0.0185811
GO:0001754	eye photoreceptor cell differentiation	0.00896831	72	1.26709	0.0286351	0.158085	257413	25	56	1.63879	0.00381566	0.0232446
GO:2001257	regulation of cation channel activity	0.02413	177	1.15771	0.0287068	0.158256	219923	86	196	1.61069	3.73477e-07	6.74322e-06
GO:0002274	myeloid leukocyte activation	0.0217844	161	1.16645	0.0287576	0.1583	222507	90	261	1.26582	0.00579786	0.0328322
GO:0098727	maintenance of cell number	0.02487	182	1.155	0.0288718	0.158727	234721	79	210	1.38095	0.000635255	0.00524071
GO:0033692	cellular polysaccharide biosynthetic process	0.0081326	66	1.28085	0.0288853	0.158727	266956	27	64	1.54866	0.00692456	0.0368043
GO:0001714	endodermal cell fate specification	0.00135212	15	1.7509	0.028976	0.158884	236988	6	8	2.75316	0.00672593	0.0363899
GO:0043383	negative T cell selection	0.00233857	23	1.55225	0.0290212	0.159013	195832	9	15	2.20253	0.00775834	0.0400116
GO:0007204	positive regulation of cytosolic calcium ion concentration	0.0232661	171	1.16	0.0293265	0.160407	226565	84	232	1.32911	0.00166141	0.0117441
GO:2000696	regulation of epithelial cell differentiation involved in kidney development	0.00350963	32	1.43904	0.0297725	0.162378	282140	11	17	2.37528	0.00136401	0.00998799
GO:0070371	ERK1 and ERK2 cascade	0.0422928	299	1.11581	0.0299022	0.162805	267656	138	344	1.47262	1.27268e-07	2.53441e-06
GO:0070372	regulation of ERK1 and ERK2 cascade	0.03796	270	1.12259	0.0300243	0.163193	258584	125	321	1.42947	2.9949e-06	4.57144e-05
GO:0071407	cellular response to organic cyclic compound	0.0519243	363	1.10337	0.0303015	0.164464	262424	169	474	1.30882	3.06012e-05	0.000366249
GO:1902106	negative regulation of leukocyte differentiation	0.0138354	106	1.2092	0.030311	0.164464	253129	48	112	1.57324	0.000258708	0.00239903
GO:0048841	regulation of axon extension involved in axon guidance	0.005803	49	1.33269	0.0303584	0.164627	283474	16	33	1.77982	0.00741366	0.0388843
GO:0032024	positive regulation of insulin secretion	0.00928059	74	1.25846	0.0304522	0.164852	202055	36	92	1.43643	0.00866617	0.0437649
GO:0007156	homophilic cell adhesion via plasma membrane adhesion molecules	0.0256576	187	1.1503	0.0306664	0.165824	348374	54	114	1.73884	3.39554e-06	5.09278e-05
GO:0002011	morphogenesis of an epithelial sheet	0.00844111	68	1.27143	0.0306666	0.165824	298007	26	62	1.5394	0.00871939	0.04394
GO:0032233	positive regulation of actin filament bundle assembly	0.0060816	51	1.32354	0.0306932	0.165873	182802	28	68	1.51154	0.00889463	0.044586
GO:0009306	protein secretion	0.0418898	296	1.11524	0.0311951	0.167724	219557	149	394	1.38823	2.55551e-06	3.98416e-05
GO:0003283	atrial septum development	0.00405542	36	1.40104	0.0312579	0.167934	285560	13	24	1.9884	0.00473949	0.0279253
GO:0071375	cellular response to peptide hormone stimulus	0.0261225	190	1.14795	0.0314676	0.168521	239565	95	275	1.26812	0.0044296	0.026491
GO:0055001	muscle cell development	0.0256824	187	1.14919	0.031562	0.168931	247654	87	220	1.45167	4.65874e-05	0.000528232
GO:0046621	negative regulation of organ growth	0.00817529	66	1.27417	0.0315815	0.16894	341550	22	43	1.87813	0.000731282	0.00584964
GO:0001953	negative regulation of cell-matrix adhesion	0.0056834	48	1.33296	0.0316921	0.169212	310856	18	38	1.73884	0.00628145	0.0347791
GO:0044085	cellular component biogenesis	0.258152	1701	1.03995	0.0317177	0.169212	240421	919	3035	1.11155	2.95856e-05	0.000354542
GO:0021521	ventral spinal cord interneuron specification	0.00185751	19	1.61438	0.0317217	0.169212	232707	6	8	2.75316	0.00672593	0.0363899
GO:0060573	cell fate specification involved in pattern specification	0.00185751	19	1.61438	0.0317217	0.169212	232707	6	8	2.75316	0.00672593	0.0363899
GO:0032332	positive regulation of chondrocyte differentiation	0.00419457	37	1.39219	0.0317723	0.169387	330833	12	21	2.09765	0.00370261	0.0227312
GO:0035592	establishment of protein localization to extracellular region	0.0419141	296	1.11459	0.0318923	0.16974	219557	149	395	1.38471	3.0119e-06	4.59e-05
GO:0010660	regulation of muscle cell apoptotic process	0.0122977	95	1.21923	0.0323602	0.171748	259038	48	102	1.72748	1.44697e-05	0.000187374
GO:0010002	cardioblast differentiation	0.00288106	27	1.4791	0.0324358	0.171957	357825	8	13	2.25901	0.00986765	0.0481491
GO:0008585	female gonad development	0.0167745	126	1.18551	0.0326438	0.17277	260659	58	118	1.80433	3.18592e-07	5.84126e-06
GO:0009994	oocyte differentiation	0.00556386	47	1.33323	0.0330935	0.174759	146593	27	65	1.52483	0.0088229	0.0442968
GO:0003143	embryonic heart tube morphogenesis	0.00861962	69	1.26341	0.0331265	0.174836	267779	29	69	1.54284	0.00559262	0.032051
GO:0090277	positive regulation of peptide hormone secretion	0.0127606	98	1.21211	0.0341594	0.178878	217799	47	125	1.38025	0.00727935	0.0383339
GO:0032414	positive regulation of ion transmembrane transporter activity	0.0146339	111	1.19715	0.0342116	0.178932	175371	55	135	1.49555	0.000456729	0.00394293
GO:0021514	ventral spinal cord interneuron differentiation	0.00276788	26	1.48256	0.0344164	0.179842	229846	9	14	2.35986	0.00408623	0.0246239
GO:0042446	hormone biosynthetic process	0.00710072	58	1.28917	0.0345413	0.180196	142921	33	62	1.95386	1.31223e-05	0.000171805
GO:0090398	cellular senescence	0.00850224	68	1.26229	0.034699	0.180455	249966	33	83	1.45951	0.00888253	0.0445725
GO:0048563	post-embryonic animal organ morphogenesis	0.00138593	15	1.70819	0.0347007	0.180455	172175	7	10	2.56962	0.00591906	0.03316
GO:0150115	cell-substrate junction organization	0.0102004	80	1.23782	0.0348093	0.180798	260347	41	102	1.47555	0.00304905	0.0192502
GO:0010657	muscle cell apoptotic process	0.0124882	96	1.21326	0.0349895	0.181515	256905	49	107	1.68106	2.93095e-05	0.000352122
GO:1903969	regulation of response to macrophage colony-stimulating factor	0.000803719	10	1.96372	0.0352416	0.182544	243901	5	6	3.05907	0.00695007	0.0368043
GO:1903972	regulation of cellular response to macrophage colony-stimulating factor stimulus	0.000803719	10	1.96372	0.0352416	0.182544	243901	5	6	3.05907	0.00695007	0.0368043
GO:0002762	negative regulation of myeloid leukocyte differentiation	0.00697284	57	1.29018	0.0354061	0.183296	239183	24	56	1.57324	0.00840251	0.0428212
GO:0051347	positive regulation of transferase activity	0.0589288	408	1.09274	0.0356727	0.183573	263090	194	521	1.36689	3.01906e-07	5.56765e-06
GO:0048670	regulation of collateral sprouting	0.00423693	37	1.37827	0.0359068	0.184578	313101	13	23	2.07485	0.00288641	0.0183996
GO:0045670	regulation of osteoclast differentiation	0.00922858	73	1.24846	0.0361521	0.185487	222448	35	82	1.56684	0.00181522	0.0126425
GO:0002763	positive regulation of myeloid leukocyte differentiation	0.00698246	57	1.2884	0.036162	0.185487	194382	32	71	1.65448	0.000940731	0.00729331
GO:0060113	inner ear receptor cell differentiation	0.012654	97	1.20985	0.0362692	0.18583	266108	39	86	1.6647	0.000236017	0.0022283
GO:0035088	establishment or maintenance of apical/basal cell polarity	0.00685606	56	1.28914	0.0371913	0.189332	262645	25	54	1.69948	0.00207847	0.0141739
GO:0061245	establishment or maintenance of bipolar cell polarity	0.00685606	56	1.28914	0.0371913	0.189332	262645	25	54	1.69948	0.00207847	0.0141739
GO:0060081	membrane hyperpolarization	0.00202104	20	1.56185	0.0374594	0.19039	185506	11	19	2.12525	0.00474603	0.0279253
GO:0030516	regulation of axon extension	0.0131086	100	1.20401	0.0376217	0.19101	242601	42	109	1.41447	0.00665323	0.0363899
GO:0008361	regulation of cell size	0.0242175	176	1.14701	0.0379026	0.19218	245099	74	209	1.29974	0.0056909	0.0324573
GO:0051957	positive regulation of amino acid transport	0.00385303	34	1.39271	0.0379162	0.19218	238974	16	31	1.89465	0.00339391	0.0211511
GO:0050942	positive regulation of pigment cell differentiation	0.00177283	18	1.60247	0.0379332	0.19218	270941	6	7	3.14647	0.00218899	0.0146702
GO:1903169	regulation of calcium ion transmembrane transport	0.0212837	156	1.15681	0.0384891	0.194186	253269	71	200	1.30316	0.00619871	0.0344155
GO:0035883	enteroendocrine cell differentiation	0.00576291	48	1.31457	0.038493	0.194186	196408	20	38	1.93205	0.000793694	0.00625389
GO:0032411	positive regulation of transporter activity	0.0150045	113	1.18862	0.0386016	0.194621	172403	57	143	1.46322	0.000694983	0.00561615
GO:0098742	cell-cell adhesion via plasma-membrane adhesion molecules	0.0496582	346	1.09969	0.0386203	0.194621	366168	105	217	1.77624	2.18945e-11	8.20308e-10
GO:0071692	protein localization to extracellular region	0.0424309	298	1.10846	0.038664	0.194738	219286	151	401	1.3823	2.906e-06	4.45728e-05
GO:0048087	positive regulation of developmental pigmentation	0.00177736	18	1.59839	0.0387078	0.194854	270941	6	8	2.75316	0.00672593	0.0363899
GO:0003223	ventricular compact myocardium morphogenesis	0.00153011	16	1.65037	0.0388152	0.195136	177539	7	9	2.85513	0.00232345	0.0152205
GO:1990314	cellular response to insulin-like growth factor stimulus	0.00104916	12	1.80519	0.0389094	0.195144	210424	6	8	2.75316	0.00672593	0.0363899
GO:0051223	regulation of protein transport	0.0561735	389	1.09296	0.0391	0.195996	237567	192	550	1.28147	3.85072e-05	0.000446223
GO:0070170	regulation of tooth mineralization	0.00116871	13	1.75558	0.0391957	0.196361	208697	8	12	2.44726	0.00497924	0.0289205
GO:0055074	calcium ion homeostasis	0.0352539	250	1.11922	0.0393286	0.196726	264226	114	319	1.31185	0.000501535	0.00425609
GO:0051764	actin crosslink formation	0.0017825	18	1.59378	0.0395996	0.19756	259200	9	14	2.35986	0.00408623	0.0246239
GO:0021766	hippocampus development	0.0107012	83	1.22414	0.0396437	0.197676	263455	33	77	1.57324	0.00222969	0.0148631
GO:0006869	lipid transport	0.0348221	247	1.11951	0.0399591	0.198994	218665	137	414	1.21476	0.00463319	0.0276214
GO:0048665	neuron fate specification	0.00787301	63	1.26295	0.0402463	0.20005	270493	22	36	2.24332	2.09753e-05	0.000262649
GO:0060384	innervation	0.00661396	54	1.2886	0.0402865	0.200096	309356	16	31	1.89465	0.00339391	0.0211511
GO:0070304	positive regulation of stress-activated protein kinase signaling cascade	0.0156156	117	1.18253	0.0403263	0.200096	179361	61	136	1.6465	7.53319e-06	0.000104396
GO:0046958	nonassociative learning	0.00166233	17	1.61405	0.0404159	0.200367	363974	7	9	2.85513	0.00232345	0.0152205
GO:0072273	metanephric nephron morphogenesis	0.00414431	36	1.37099	0.0404523	0.200443	241582	15	22	2.50288	7.31453e-05	0.0007933
GO:0032970	regulation of actin filament-based process	0.0420341	295	1.10766	0.0405235	0.200586	240052	144	413	1.27992	0.000357632	0.00319209
GO:0046546	development of primary male sexual characteristics	0.017807	132	1.16995	0.0405889	0.200805	271951	60	142	1.55108	7.76411e-05	0.00083727
GO:0008610	lipid biosynthetic process	0.0542651	376	1.09358	0.040907	0.202062	195547	209	663	1.15719	0.00727076	0.0383099
GO:0090183	regulation of kidney development	0.00746178	60	1.26909	0.0410883	0.202514	266149	22	36	2.24332	2.09753e-05	0.000262649
GO:0003402	planar cell polarity pathway involved in axis elongation	0.00117731	13	1.74276	0.0411053	0.202514	203718	5	6	3.05907	0.00695007	0.0368043
GO:0003339	regulation of mesenchymal to epithelial transition involved in metanephros morphogenesis	0.00154275	16	1.63685	0.041233	0.203038	275927	6	8	2.75316	0.00672593	0.0363899
GO:0032956	regulation of actin cytoskeleton organization	0.036059	255	1.11612	0.0414909	0.203884	233337	125	365	1.25715	0.00178073	0.012448
GO:0060840	artery development	0.0181182	134	1.16728	0.0416008	0.204318	265805	52	113	1.68926	1.43327e-05	0.000185854
GO:0035051	cardiocyte differentiation	0.0272674	196	1.13448	0.0418062	0.204902	264903	83	181	1.68333	5.78009e-08	1.19628e-06
GO:0007612	learning	0.0274202	197	1.13391	0.0419993	0.20553	248892	92	186	1.81571	8.38531e-11	2.8489e-09
GO:0060669	embryonic placenta morphogenesis	0.00362173	32	1.3945	0.0422528	0.206238	135079	18	33	2.0023	0.00082948	0.00647664
GO:0023019	signal transduction involved in regulation of gene expression	0.00309382	28	1.42839	0.0428159	0.208183	140053	14	27	1.90342	0.0057162	0.0325132
GO:0048588	developmental cell growth	0.0371442	262	1.11326	0.0429047	0.208245	263418	110	271	1.49003	1.18681e-06	1.96674e-05
GO:0051403	stress-activated MAPK cascade	0.0273041	196	1.13296	0.043467	0.209895	226567	101	239	1.55129	3.4905e-07	6.32629e-06
GO:0021543	pallium development	0.0261236	188	1.13582	0.0438064	0.211104	275824	75	165	1.66858	3.79698e-07	6.8425e-06
GO:0003281	ventricular septum development	0.0156773	117	1.17787	0.0439855	0.211751	320240	40	82	1.79068	2.58551e-05	0.000314609
GO:0070665	positive regulation of leukocyte proliferation	0.0168497	125	1.17085	0.0443069	0.212866	220409	62	165	1.37936	0.00235615	0.0153709
GO:0072182	regulation of nephron tubule epithelial cell differentiation	0.00258	24	1.46817	0.0445315	0.213679	257954	8	12	2.44726	0.00497924	0.0289205
GO:0002790	peptide secretion	0.0322454	229	1.12086	0.0445516	0.213679	223819	115	292	1.44573	3.91952e-06	5.80155e-05
GO:1901653	cellular response to peptide	0.0313497	223	1.12268	0.0445661	0.213679	242785	109	319	1.25432	0.00362609	0.0224264
GO:0046942	carboxylic acid transport	0.0274807	197	1.13142	0.0447648	0.214119	207299	99	287	1.26626	0.00392349	0.0238328
GO:0048701	embryonic cranial skeleton morphogenesis	0.00806787	64	1.252	0.0447867	0.214119	213600	31	53	2.14712	1.69864e-06	2.743e-05
GO:0000902	cell morphogenesis	0.154294	1027	1.05052	0.0452323	0.215456	268937	454	1130	1.47485	0	0
GO:0032526	response to retinoic acid	0.0117853	90	1.20527	0.0452931	0.215625	244192	37	84	1.61694	0.000672675	0.00548262
GO:0010638	positive regulation of organelle organization	0.0423175	296	1.10397	0.045406	0.215741	198755	167	524	1.16992	0.00986487	0.0481491
GO:0110110	positive regulation of animal organ morphogenesis	0.00836211	66	1.2457	0.0457782	0.216858	229278	24	41	2.14881	2.47151e-05	0.000303858
GO:0043434	response to peptide hormone	0.0325759	231	1.11918	0.0459326	0.216995	225735	122	362	1.23715	0.0037178	0.0227803
GO:0031943	regulation of glucocorticoid metabolic process	0.00156612	16	1.61242	0.045984	0.216995	86562	8	11	2.66974	0.00218069	0.0146702
GO:0009746	response to hexose	0.018049	133	1.16301	0.0459904	0.216995	238009	68	187	1.33487	0.00384002	0.023378
GO:0010633	negative regulation of epithelial cell migration	0.010216	79	1.22048	0.0460255	0.217052	285324	31	74	1.5378	0.00452026	0.0269991
GO:0014065	phosphatidylinositol 3-kinase signaling	0.0174642	129	1.16581	0.0460647	0.21713	273523	55	134	1.50671	0.000366805	0.00325861
GO:0008584	male gonad development	0.0176135	130	1.16488	0.0462378	0.217513	275220	59	141	1.53604	0.00012273	0.00124958
GO:0046660	female sex differentiation	0.0204105	149	1.15217	0.0465778	0.218354	262699	69	134	1.89023	2.13338e-09	5.70842e-08
GO:0051971	positive regulation of transmission of nerve impulse	0.00220336	21	1.50424	0.0466014	0.218356	309610	8	12	2.44726	0.00497924	0.0289205
GO:0045667	regulation of osteoblast differentiation	0.0217445	158	1.14681	0.046946	0.219564	270225	66	146	1.65944	2.3376e-06	3.69302e-05
GO:0048645	animal organ formation	0.0148504	111	1.1797	0.0469645	0.219564	259864	42	75	2.0557	1.41023e-07	2.78491e-06
GO:0071421	manganese ion transmembrane transport	0.0012022	13	1.70668	0.0469982	0.219564	260520	5	6	3.05907	0.00695007	0.0368043
GO:0051649	establishment of localization in cell	0.176384	1169	1.04602	0.047228	0.220028	222233	640	2160	1.08767	0.00476042	0.0279926
GO:0035162	embryonic hemopoiesis	0.00433657	37	1.3466	0.0472367	0.220028	200268	17	32	1.95016	0.00169798	0.0119224
GO:0032946	positive regulation of mononuclear cell proliferation	0.0157468	117	1.17268	0.0484025	0.224356	228070	56	149	1.37966	0.00368897	0.0227312
GO:0003209	cardiac atrium morphogenesis	0.00586298	48	1.29213	0.0485765	0.224942	251230	17	35	1.783	0.00571786	0.0325132
GO:0046545	development of primary female sexual characteristics	0.0180938	133	1.16013	0.0486978	0.225292	270651	61	121	1.85061	4.94228e-08	1.04571e-06
GO:0062042	regulation of cardiac epithelial to mesenchymal transition	0.002215	21	1.49634	0.048702	0.225292	324506	7	9	2.85513	0.00232345	0.0152205
GO:0014856	skeletal muscle cell proliferation	0.0028694	26	1.4301	0.0487806	0.225292	265114	12	20	2.20253	0.00210604	0.0143208
GO:0060349	bone morphogenesis	0.0153148	114	1.17484	0.0487881	0.225292	256631	50	108	1.69948	1.69527e-05	0.000216569
GO:0002063	chondrocyte development	0.00698641	56	1.26508	0.0490872	0.225982	283881	20	35	2.09765	0.000185535	0.00179825
GO:0007528	neuromuscular junction development	0.00741079	59	1.25653	0.049291	0.22681	257992	28	59	1.74212	0.000710581	0.00572755
GO:0008344	adult locomotory behavior	0.0159119	118	1.17043	0.0496724	0.228224	278918	51	108	1.73347	7.00824e-06	9.76928e-05
GO:0046579	positive regulation of Ras protein signal transduction	0.00883217	69	1.23301	0.0496946	0.228224	221003	30	72	1.52954	0.00566893	0.0323905
GO:1901079	positive regulation of relaxation of muscle	0.000412214	6	2.29728	0.0498723	0.228819	46288	5	5	3.67089	0.00149824	0.0107917
GO:0019722	calcium-mediated signaling	0.0225388	163	1.14141	0.0500183	0.229156	314621	75	190	1.44903	0.00015987	0.00156389
GO:0071371	cellular response to gonadotropin stimulus	0.00504593	42	1.31369	0.0501919	0.229507	344566	11	16	2.52373	0.000638704	0.00525545
GO:0048536	spleen development	0.0061569	50	1.28172	0.0502504	0.229664	210272	24	46	1.91524	0.00029061	0.0026564
GO:0048596	embryonic camera-type eye morphogenesis	0.00463427	39	1.32821	0.0503142	0.229845	266945	17	30	2.08017	0.000642941	0.00526745
GO:0048070	regulation of developmental pigmentation	0.00235676	22	1.4733	0.0509073	0.231884	257702	8	13	2.25901	0.00986765	0.0481491
GO:0120305	regulation of pigmentation	0.00235676	22	1.4733	0.0509073	0.231884	257702	8	13	2.25901	0.00986765	0.0481491
GO:0001885	endothelial cell development	0.00785282	62	1.24609	0.0510686	0.232507	230501	31	73	1.55887	0.00353532	0.021989
GO:0022408	negative regulation of cell-cell adhesion	0.0206461	150	1.14667	0.0517209	0.234679	188084	77	207	1.3655	0.00107262	0.00815348
GO:0007200	phospholipase C-activating G protein-coupled receptor signaling pathway	0.0117253	89	1.19798	0.0517438	0.234679	231553	41	100	1.50506	0.00197538	0.01361
GO:0003309	type B pancreatic cell differentiation	0.00520169	43	1.30469	0.052354	0.236854	211648	18	32	2.06487	0.000504967	0.00426231
GO:0110053	regulation of actin filament organization	0.0254007	182	1.13086	0.052428	0.236854	211711	97	276	1.29013	0.00227385	0.0150726
GO:0072033	renal vesicle formation	0.00223507	21	1.4829	0.0524853	0.236854	346033	6	8	2.75316	0.00672593	0.0363899
GO:0051481	negative regulation of cytosolic calcium ion concentration	0.00383191	33	1.3592	0.0525135	0.236854	268872	14	24	2.14135	0.00131842	0.0098172
GO:0001947	heart looping	0.00744298	59	1.25109	0.0525346	0.236854	260944	26	62	1.5394	0.00871939	0.04394
GO:0051057	positive regulation of small GTPase mediated signal transduction	0.00957747	74	1.21945	0.0525482	0.236854	220935	33	79	1.53341	0.0036561	0.022592
GO:0042113	B cell activation	0.0262996	188	1.12822	0.0527668	0.237613	249518	101	296	1.25257	0.00518507	0.0299691
GO:1903707	negative regulation of hemopoiesis	0.0142061	106	1.17765	0.0528564	0.23765	253129	48	116	1.51899	0.000676861	0.00548373
GO:0060501	positive regulation of epithelial cell proliferation involved in lung morphogenesis	0.00110344	12	1.7164	0.0528623	0.23765	175580	6	7	3.14647	0.00218899	0.0146702
GO:0009749	response to glucose	0.0180126	132	1.1566	0.0529002	0.23765	239578	67	184	1.33668	0.00393746	0.0238945
GO:1901699	cellular response to nitrogen compound	0.064803	443	1.07893	0.0529788	0.237852	263922	226	619	1.34026	1.98067e-07	3.79289e-06
GO:0022607	cellular component assembly	0.245906	1614	1.0359	0.0533188	0.238851	243190	867	2774	1.14732	2.54336e-07	4.76454e-06
GO:0046620	regulation of organ growth	0.0187577	137	1.15273	0.0535201	0.239302	287255	59	120	1.80485	2.4982e-07	4.6985e-06
GO:0003012	muscle system process	0.0484122	335	1.09213	0.0535775	0.239331	251719	170	428	1.45806	1.07735e-08	2.54035e-07
GO:2000050	regulation of non-canonical Wnt signaling pathway	0.00356922	31	1.3708	0.0537068	0.239796	187827	13	25	1.90886	0.0074372	0.0388843
GO:0006694	steroid biosynthetic process	0.0152406	113	1.17021	0.0538216	0.240083	173847	61	166	1.34894	0.0045567	0.0271825
GO:0030031	cell projection assembly	0.0541953	373	1.08626	0.0544547	0.241995	220774	191	567	1.23658	0.000359887	0.00320453
GO:0050671	positive regulation of lymphocyte proliferation	0.0155447	115	1.16762	0.0546714	0.242617	230648	55	146	1.38287	0.00376038	0.0229965
GO:0001889	liver development	0.0158406	117	1.16573	0.0549085	0.2431	246468	51	134	1.39713	0.00403937	0.0244347
GO:1901652	response to peptide	0.0398368	278	1.1014	0.055129	0.243687	228830	144	423	1.24966	0.00111295	0.00843296
GO:0030072	peptide hormone secretion	0.0317247	224	1.11439	0.0553068	0.244293	226775	113	284	1.4606	2.68454e-06	4.15118e-05
GO:0045216	cell-cell junction organization	0.0284457	202	1.12078	0.0559596	0.246442	236456	93	215	1.58787	2.83872e-07	5.27612e-06
GO:0060788	ectodermal placode formation	0.00358375	31	1.36524	0.0559767	0.246442	257904	12	16	2.75316	9.51965e-05	0.000991612
GO:0071697	ectodermal placode morphogenesis	0.00358375	31	1.36524	0.0559767	0.246442	257904	12	16	2.75316	9.51965e-05	0.000991612
GO:0055021	regulation of cardiac muscle tissue growth	0.0133739	100	1.18012	0.0560661	0.246442	302288	40	80	1.83544	1.22927e-05	0.000161613
GO:0006536	glutamate metabolic process	0.00278186	25	1.41837	0.0564693	0.247673	223551	15	28	1.96655	0.00283104	0.0181076
GO:0032944	regulation of mononuclear cell proliferation	0.0238386	171	1.13214	0.0566628	0.248201	199865	87	255	1.25242	0.0089622	0.044768
GO:0032729	positive regulation of interferon-gamma production	0.00762549	60	1.24185	0.0568637	0.248867	207037	34	82	1.52207	0.00369921	0.0227312
GO:0003253	cardiac neural crest cell migration involved in outflow tract morphogenesis	0.00238793	22	1.45407	0.0568673	0.248867	140027	7	10	2.56962	0.00591906	0.03316
GO:0030073	insulin secretion	0.0257791	184	1.12651	0.0570213	0.249426	223936	91	228	1.46513	2.08339e-05	0.000261916
GO:0061180	mammary gland epithelium development	0.0116439	88	1.19281	0.0570548	0.249457	276250	39	77	1.85928	1.06452e-05	0.000143332
GO:0031098	stress-activated protein kinase signaling cascade	0.0284684	202	1.11989	0.0572181	0.250056	227908	104	249	1.53322	4.65468e-07	8.26249e-06
GO:0048041	focal adhesion assembly	0.00848281	66	1.22797	0.0572527	0.250092	230247	35	86	1.49397	0.00466979	0.0277349
GO:0070509	calcium ion import	0.00734598	58	1.24613	0.0573001	0.250183	223596	25	59	1.55546	0.00858053	0.0434607
GO:0018105	peptidyl-serine phosphorylation	0.0323668	228	1.11178	0.0575244	0.250701	230991	115	330	1.27925	0.00134711	0.00998799
GO:0030183	B cell differentiation	0.0150054	111	1.16751	0.0581483	0.252443	238713	60	162	1.35959	0.00399077	0.0241561
GO:0086015	SA node cell action potential	0.00226641	21	1.4624	0.0588028	0.254092	283281	8	13	2.25901	0.00986765	0.0481491
GO:0086018	SA node cell to atrial cardiac muscle cell signaling	0.00226641	21	1.4624	0.0588028	0.254092	283281	8	13	2.25901	0.00986765	0.0481491
GO:0086070	SA node cell to atrial cardiac muscle cell communication	0.00226641	21	1.4624	0.0588028	0.254092	283281	8	13	2.25901	0.00986765	0.0481491
GO:0060605	tube lumen cavitation	0.00124624	13	1.64637	0.0588119	0.254092	176163	5	6	3.05907	0.00695007	0.0368043
GO:0060662	salivary gland cavitation	0.00124624	13	1.64637	0.0588119	0.254092	176163	5	6	3.05907	0.00695007	0.0368043
GO:0048846	axon extension involved in axon guidance	0.00722102	57	1.24584	0.0591853	0.25524	325188	18	37	1.78584	0.00441583	0.0264253
GO:1902284	neuron projection extension involved in neuron projection guidance	0.00722102	57	1.24584	0.0591853	0.25524	325188	18	37	1.78584	0.00441583	0.0264253
GO:0050770	regulation of axonogenesis	0.0268613	191	1.12225	0.0592794	0.255413	284556	79	181	1.60221	1.40738e-06	2.30407e-05
GO:0031076	embryonic camera-type eye development	0.00581375	47	1.27593	0.0593352	0.255414	238864	21	42	1.83544	0.00140478	0.0102352
GO:1901341	positive regulation of store-operated calcium channel activity	0.00149742	15	1.581	0.0593352	0.255414	185621	6	8	2.75316	0.00672593	0.0363899
GO:0045823	positive regulation of heart contraction	0.00553553	45	1.28303	0.0595111	0.255414	158958	21	43	1.79276	0.00204767	0.0140043
GO:0001502	cartilage condensation	0.00401469	34	1.33663	0.0595548	0.255414	344931	13	21	2.27245	0.00090861	0.0070596
GO:0060729	intestinal epithelial structure maintenance	0.00162473	16	1.55426	0.0595715	0.255414	294095	6	8	2.75316	0.00672593	0.0363899
GO:0032874	positive regulation of stress-activated MAPK cascade	0.015463	114	1.16358	0.059573	0.255414	181963	60	134	1.64368	9.51448e-06	0.000129394
GO:0061308	cardiac neural crest cell development involved in heart development	0.00374238	32	1.34954	0.0596531	0.255514	236939	10	16	2.2943	0.00330392	0.0206992
GO:0021756	striatum development	0.0044276	37	1.31892	0.0597322	0.255613	347464	11	19	2.12525	0.00474603	0.0279253
GO:0048266	behavioral response to pain	0.00374304	32	1.34931	0.0597611	0.255613	330787	14	26	1.97663	0.00366099	0.0225928
GO:0032989	cellular component morphogenesis	0.118882	794	1.05412	0.0598467	0.255613	270716	348	850	1.5029	0	0
GO:0061008	hepaticobiliary system development	0.0162	119	1.15936	0.0598484	0.255613	245587	53	137	1.42012	0.00228843	0.0151586
GO:0034284	response to monosaccharide	0.0185594	135	1.14803	0.0601526	0.256494	240471	69	190	1.33311	0.00374433	0.022928
GO:0060502	epithelial cell proliferation involved in lung morphogenesis	0.00267222	24	1.4175	0.0608697	0.258853	238145	10	12	3.05907	8.37326e-05	0.0008898
GO:0030278	regulation of ossification	0.0207932	150	1.13856	0.0612513	0.259745	236438	70	138	1.86204	3.75464e-09	9.56726e-08
GO:0048934	peripheral nervous system neuron differentiation	0.00307591	27	1.3854	0.0613893	0.259745	284049	8	13	2.25901	0.00986765	0.0481491
GO:0048935	peripheral nervous system neuron development	0.00307591	27	1.3854	0.0613893	0.259745	284049	8	13	2.25901	0.00986765	0.0481491
GO:0048640	negative regulation of developmental growth	0.0194723	141	1.14284	0.0620609	0.261688	302906	53	124	1.56901	0.000138469	0.00138018
GO:0007605	sensory perception of sound	0.0230341	165	1.13057	0.0622126	0.262177	236728	75	169	1.62909	1.19321e-06	1.9739e-05
GO:0043650	dicarboxylic acid biosynthetic process	0.00163514	16	1.54436	0.0622434	0.262177	191499	8	12	2.44726	0.00497924	0.0289205
GO:0019184	nonribosomal peptide biosynthetic process	0.00151169	15	1.56608	0.0631758	0.264624	85394	10	16	2.2943	0.00330392	0.0206992
GO:0015820	leucine transport	0.000549997	7	2.00874	0.0640682	0.266361	132358	6	8	2.75316	0.00672593	0.0363899
GO:0007632	visual behavior	0.00912069	70	1.21131	0.0641577	0.266499	207898	36	77	1.71626	0.000192204	0.00185719
GO:0036022	limb joint morphogenesis	0.00164601	16	1.53416	0.0651198	0.269668	265670	5	5	3.67089	0.00149824	0.0107917
GO:0043405	regulation of MAP kinase activity	0.0238231	170	1.12625	0.0652069	0.269822	259110	76	195	1.4307	0.000232003	0.00219477
GO:0008542	visual learning	0.00884311	68	1.21364	0.0652138	0.269822	212005	35	73	1.76001	0.000125885	0.00127885
GO:0055022	negative regulation of cardiac muscle tissue growth	0.00642213	51	1.25336	0.0653168	0.269843	336630	16	31	1.89465	0.00339391	0.0211511
GO:0061117	negative regulation of heart growth	0.00642213	51	1.25336	0.0653168	0.269843	336630	16	31	1.89465	0.00339391	0.0211511
GO:0030540	female genitalia development	0.00296406	26	1.38443	0.065704	0.270504	195291	11	17	2.37528	0.00136401	0.00998799
GO:0043473	pigmentation	0.0143648	106	1.16464	0.0657211	0.270504	240402	49	113	1.5918	0.000159313	0.00156005
GO:0045471	response to ethanol	0.0101447	77	1.19795	0.065817	0.270642	248257	34	65	1.92016	1.59482e-05	0.000205398
GO:0060976	coronary vasculature development	0.0108683	82	1.1908	0.0658404	0.270642	252925	33	75	1.61519	0.00131011	0.00977841
GO:0060441	epithelial tube branching involved in lung morphogenesis	0.00699362	55	1.24121	0.0659791	0.270978	252424	21	37	2.08348	0.000146589	0.00145195
GO:0140353	lipid export from cell	0.00756544	59	1.23084	0.0663418	0.271996	308141	26	58	1.64557	0.00299233	0.0189982
GO:0003338	metanephros morphogenesis	0.00530996	43	1.27809	0.0670729	0.273808	222748	18	27	2.44726	2.17847e-05	0.00027135
GO:0060420	regulation of heart growth	0.0145273	107	1.16248	0.0671227	0.273808	292752	44	87	1.85654	3.12069e-06	4.73433e-05
GO:0110148	biomineralization	0.0228202	163	1.12734	0.0679694	0.275217	206790	83	185	1.64694	1.87289e-07	3.61035e-06
GO:0072507	divalent inorganic cation homeostasis	0.038734	269	1.09609	0.0680018	0.27523	261265	122	354	1.26511	0.00155605	0.0111749
GO:0051056	regulation of small GTPase mediated signal transduction	0.0262545	186	1.11814	0.0680941	0.275486	202575	100	236	1.55546	3.41797e-07	6.24256e-06
GO:0051091	positive regulation of DNA-binding transcription factor activity	0.0270047	191	1.11629	0.0682401	0.275959	210807	101	269	1.37829	0.000134606	0.00134592
GO:0034698	response to gonadotropin	0.00518222	42	1.27914	0.0689023	0.277926	344566	11	17	2.37528	0.00136401	0.00998799
GO:0098743	cell aggregation	0.00407219	34	1.31776	0.0690602	0.278444	344931	13	25	1.90886	0.0074372	0.0388843
GO:0061309	cardiac neural crest cell development involved in outflow tract morphogenesis	0.00325559	28	1.35742	0.0699009	0.280206	192392	9	13	2.54138	0.00192399	0.013283
GO:0014841	skeletal muscle satellite cell proliferation	0.00179263	17	1.49673	0.0699703	0.280206	264807	9	15	2.20253	0.00775834	0.0400116
GO:0043409	negative regulation of MAPK cascade	0.0185435	134	1.1405	0.0702534	0.280984	237684	66	183	1.32393	0.00539896	0.0310727
GO:0034104	negative regulation of tissue remodeling	0.0032578	28	1.3565	0.0703371	0.281081	120632	16	29	2.02532	0.00136559	0.00998799
GO:0008207	C21-steroid hormone metabolic process	0.00421967	35	1.3091	0.0707047	0.281799	137092	22	43	1.87813	0.000731282	0.00584964
GO:0009581	detection of external stimulus	0.0155962	114	1.15364	0.0707219	0.281799	234530	51	135	1.38678	0.00480136	0.0282158
GO:0003230	cardiac atrium development	0.00660378	52	1.24278	0.0707248	0.281799	249134	20	41	1.79068	0.00264285	0.0170634
GO:0009582	detection of abiotic stimulus	0.0154565	113	1.15386	0.071387	0.283484	234852	50	134	1.36973	0.00684333	0.0368043
GO:0061312	BMP signaling pathway involved in heart development	0.00192945	18	1.47239	0.0718036	0.284565	175286	6	8	2.75316	0.00672593	0.0363899
GO:0120034	positive regulation of plasma membrane bounded cell projection assembly	0.0135573	100	1.16416	0.0723376	0.285704	261963	45	112	1.47491	0.0019946	0.0137205
GO:0010165	response to X-ray	0.0032703	28	1.35131	0.0728477	0.28712	228204	14	27	1.90342	0.0057162	0.0325132
GO:0071396	cellular response to lipid	0.0521867	357	1.07968	0.0734128	0.288493	250325	168	520	1.18598	0.00551242	0.031668
GO:0120031	plasma membrane bounded cell projection assembly	0.05356	366	1.07851	0.0735461	0.288672	223684	187	555	1.23686	0.000406991	0.00355891
GO:0051924	regulation of calcium ion transport	0.0299471	210	1.10675	0.0743674	0.290213	240289	99	294	1.23611	0.00848616	0.0431778
GO:0051130	positive regulation of cellular component organization	0.128616	854	1.04797	0.0744779	0.290217	257675	422	1173	1.32064	9.85312e-12	3.94083e-10
GO:0021984	adenohypophysis development	0.00220485	20	1.43164	0.0750594	0.291654	206528	10	16	2.2943	0.00330392	0.0206992
GO:0040018	positive regulation of multicellular organism growth	0.00508232	41	1.27323	0.0752956	0.291915	157844	21	42	1.83544	0.00140478	0.0102352
GO:0044089	positive regulation of cellular component biogenesis	0.0641286	435	1.07059	0.0753001	0.291915	252286	208	530	1.44065	8.46948e-10	2.38935e-08
GO:0010907	positive regulation of glucose metabolic process	0.00480254	39	1.28168	0.0753201	0.291915	201103	21	47	1.64018	0.0075924	0.0395648
GO:0061307	cardiac neural crest cell differentiation involved in heart development	0.00383083	32	1.31838	0.0753213	0.291915	236939	10	17	2.15934	0.00607521	0.0339114
GO:0120178	steroid hormone biosynthetic process	0.00328567	28	1.34499	0.0760185	0.293515	140342	16	33	1.77982	0.00741366	0.0388843
GO:0060916	mesenchymal cell proliferation involved in lung development	0.0016847	16	1.49893	0.0760782	0.29356	287839	5	6	3.05907	0.00695007	0.0368043
GO:0090049	regulation of cell migration involved in sprouting angiogenesis	0.00536919	43	1.26399	0.0762776	0.294036	253849	18	39	1.69426	0.00873896	0.0439918
GO:0051967	negative regulation of synaptic transmission, glutamatergic	0.00342386	29	1.3368	0.0763327	0.294129	286780	10	14	2.62206	0.000722748	0.00579115
GO:0038127	ERBB signaling pathway	0.0130125	96	1.16438	0.076483	0.294588	251592	48	117	1.506	0.000848001	0.00659951
GO:0032350	regulation of hormone metabolic process	0.00664572	52	1.23494	0.0766835	0.295113	172310	26	51	1.87143	0.000267159	0.0024515
GO:0021544	subpallium development	0.0050916	41	1.27091	0.0768443	0.2955	308789	15	25	2.20253	0.00058702	0.00486395
GO:0018209	peptidyl-serine modification	0.0352714	245	1.0963	0.0776337	0.297811	237324	125	352	1.30358	0.00037227	0.00329789
GO:0043388	positive regulation of DNA binding	0.00837214	64	1.2065	0.0778199	0.298284	236705	28	59	1.74212	0.000710581	0.00572755
GO:0055065	metal ion homeostasis	0.0519761	355	1.07798	0.0782778	0.299433	242158	175	522	1.23066	0.000795924	0.00626105
GO:0016051	carbohydrate biosynthetic process	0.019978	143	1.12971	0.0784658	0.300031	224797	74	204	1.3316	0.00285312	0.0182242
GO:0010676	positive regulation of cellular carbohydrate metabolic process	0.00651765	51	1.23499	0.0787968	0.301176	194404	28	62	1.65782	0.00184057	0.0127909
GO:0043171	peptide catabolic process	0.00248819	22	1.39548	0.0793309	0.302607	238862	13	25	1.90886	0.0074372	0.0388843
GO:1902905	positive regulation of supramolecular fiber organization	0.0162812	118	1.14388	0.079462	0.302985	179609	66	178	1.36112	0.00255087	0.0165275
GO:0043523	regulation of neuron apoptotic process	0.0316965	221	1.10044	0.0807246	0.306063	254648	102	288	1.30011	0.00134506	0.00998799
GO:1901379	regulation of potassium ion transmembrane transport	0.0126143	93	1.1636	0.080899	0.306247	240400	43	93	1.69729	6.65904e-05	0.000733966
GO:0007173	epidermal growth factor receptor signaling pathway	0.0104289	78	1.18044	0.081561	0.308137	227067	40	104	1.41188	0.00823359	0.0420281
GO:0048520	positive regulation of behavior	0.00668118	52	1.22839	0.0819911	0.309639	251297	21	41	1.88021	0.000942247	0.00729331
GO:2000794	regulation of epithelial cell proliferation involved in lung morphogenesis	0.00223329	20	1.41341	0.0825701	0.310966	259897	8	9	3.26301	0.000206171	0.00197403
GO:0002070	epithelial cell maturation	0.00372926	31	1.31197	0.0826051	0.310966	174029	15	26	2.11782	0.00103926	0.00795734
GO:0032352	positive regulation of hormone metabolic process	0.00304396	26	1.34809	0.0828797	0.311405	186357	13	24	1.9884	0.00473949	0.0279253
GO:0031334	positive regulation of protein-containing complex assembly	0.0194335	139	1.12888	0.082886	0.311405	203330	74	201	1.35147	0.00182654	0.012712
GO:0060317	cardiac epithelial to mesenchymal transition	0.00583343	46	1.24457	0.0829195	0.311408	253589	18	30	2.20253	0.000166421	0.00161962
GO:0050771	negative regulation of axonogenesis	0.0103038	77	1.17944	0.0840937	0.314944	267483	31	68	1.67349	0.000888309	0.00690753
GO:0071867	response to monoamine	0.00957849	72	1.18637	0.084301	0.314974	283035	38	74	1.88505	9.09372e-06	0.000124028
GO:0071869	response to catecholamine	0.00957849	72	1.18637	0.084301	0.314974	283035	38	74	1.88505	9.09372e-06	0.000124028
GO:0060047	heart contraction	0.0331183	230	1.09608	0.0851708	0.317202	261409	104	240	1.59072	5.18567e-08	1.09233e-06
GO:0006584	catecholamine metabolic process	0.00871626	66	1.19508	0.0852811	0.317202	246470	28	63	1.6315	0.00246246	0.0159655
GO:0009712	catechol-containing compound metabolic process	0.00871626	66	1.19508	0.0852811	0.317202	246470	28	63	1.6315	0.00246246	0.0159655
GO:0043536	positive regulation of blood vessel endothelial cell migration	0.0075626	58	1.21044	0.0852954	0.317202	283434	25	57	1.61004	0.00506323	0.0293903
GO:0002067	glandular epithelial cell differentiation	0.0128024	94	1.15884	0.08551	0.317502	226303	44	80	2.01899	1.45396e-07	2.8653e-06
GO:0043114	regulation of vascular permeability	0.00528244	42	1.25487	0.0855134	0.317502	165192	24	47	1.8745	0.000441445	0.00382841
GO:0051048	negative regulation of secretion	0.023197	164	1.11583	0.0856589	0.31783	257171	84	206	1.49687	1.6774e-05	0.000214866
GO:2000243	positive regulation of reproductive process	0.0138337	101	1.1523	0.0857025	0.31783	260696	48	110	1.60184	0.000153944	0.0015153
GO:0090136	epithelial cell-cell adhesion	0.00211198	19	1.41987	0.0858812	0.318368	199738	12	17	2.59121	0.00024308	0.00228134
GO:0060041	retina development in camera-type eye	0.022305	158	1.11799	0.0861461	0.318774	241749	64	169	1.39016	0.00162355	0.0115538
GO:0001707	mesoderm formation	0.00829866	63	1.19817	0.0875489	0.322145	210438	29	67	1.58889	0.00336271	0.0210397
GO:0046850	regulation of bone remodeling	0.00758089	58	1.20752	0.0880331	0.323311	185403	29	62	1.71703	0.000772964	0.00616745
GO:0021978	telencephalon regionalization	0.00347938	29	1.31547	0.0883297	0.323898	149883	11	16	2.52373	0.000638704	0.00525545
GO:0060479	lung cell differentiation	0.00715621	55	1.21301	0.0890585	0.325342	285273	20	38	1.93205	0.000793694	0.00625389
GO:0060487	lung epithelial cell differentiation	0.00715621	55	1.21301	0.0890585	0.325342	285273	20	38	1.93205	0.000793694	0.00625389
GO:0051146	striated muscle cell differentiation	0.0393846	271	1.08599	0.0891641	0.325342	249248	128	326	1.44133	1.38663e-06	2.27402e-05
GO:2000563	positive regulation of CD4-positive, alpha-beta T cell proliferation	0.00239442	21	1.38421	0.0900721	0.327878	279302	10	11	3.33717	1.85248e-05	0.000234754
GO:0060325	face morphogenesis	0.00503225	40	1.25454	0.0914964	0.330524	170703	21	40	1.92722	0.00061685	0.00509775
GO:0048661	positive regulation of smooth muscle cell proliferation	0.0133067	97	1.1505	0.0927842	0.334284	289577	43	109	1.44815	0.00370796	0.0227493
GO:0015813	L-glutamate transmembrane transport	0.00322275	27	1.32228	0.0928349	0.334332	134249	13	25	1.90886	0.0074372	0.0388843
GO:1990573	potassium ion import across plasma membrane	0.00490073	39	1.256	0.0933908	0.335672	176631	22	47	1.71829	0.00318053	0.0200454
GO:0071417	cellular response to organonitrogen compound	0.0579079	392	1.0684	0.0938756	0.336829	257199	201	546	1.35137	4.76849e-07	8.4487e-06
GO:0071277	cellular response to calcium ion	0.00848668	64	1.19022	0.093905	0.336829	219337	33	78	1.55307	0.00286799	0.0182946
GO:0033173	calcineurin-NFAT signaling cascade	0.00504473	40	1.25143	0.0939169	0.336829	322913	22	46	1.75564	0.00226865	0.0150486
GO:0003015	heart process	0.0343069	237	1.09032	0.094588	0.33756	256383	108	252	1.57324	5.84374e-08	1.20681e-06
GO:0015711	organic anion transport	0.0332508	230	1.09172	0.0948647	0.338054	208420	118	351	1.23409	0.00466895	0.0277349
GO:0072160	nephron tubule epithelial cell differentiation	0.00336927	28	1.31162	0.0949136	0.338056	303265	10	14	2.62206	0.000722748	0.00579115
GO:0031623	receptor internalization	0.0158399	114	1.13589	0.0949367	0.338056	249368	54	140	1.41591	0.0022593	0.0150077
GO:0071868	cellular response to monoamine stimulus	0.00922511	69	1.18049	0.095688	0.340475	282523	36	71	1.86129	2.22864e-05	0.000276509
GO:0071870	cellular response to catecholamine stimulus	0.00922511	69	1.18049	0.095688	0.340475	282523	36	71	1.86129	2.22864e-05	0.000276509
GO:0048771	tissue remodeling	0.0213681	151	1.11531	0.0961797	0.341069	193692	80	196	1.49832	2.52357e-05	0.000309055
GO:1903350	response to dopamine	0.00677142	52	1.21202	0.0966415	0.341688	271952	28	58	1.77215	0.000502937	0.00426036
GO:1903351	cellular response to dopamine	0.00677142	52	1.21202	0.0966415	0.341688	271952	28	58	1.77215	0.000502937	0.00426036
GO:0021516	dorsal spinal cord development	0.00228525	20	1.38128	0.0975353	0.34395	179903	11	20	2.01899	0.00797268	0.0408724
GO:0006898	receptor-mediated endocytosis	0.0251391	176	1.10496	0.0979391	0.344989	225265	93	272	1.25512	0.00664516	0.0363899
GO:0070252	actin-mediated cell contraction	0.011437	84	1.15918	0.0982078	0.345698	248201	39	97	1.47592	0.00377425	0.0230293
GO:0032924	activin receptor signaling pathway	0.00621125	48	1.21968	0.0990739	0.347565	313175	21	42	1.83544	0.00140478	0.0102352
GO:0031175	neuron projection development	0.154584	1017	1.03834	0.0993739	0.348094	274635	453	1124	1.47946	0	0
GO:0046849	bone remodeling	0.01174	86	1.15616	0.0994083	0.348094	187257	44	103	1.56815	0.000497502	0.00422564
GO:0048634	regulation of muscle organ development	0.00352686	29	1.29776	0.0995415	0.348303	140160	15	28	1.96655	0.00283104	0.0181076
GO:0090031	positive regulation of steroid hormone biosynthetic process	0.00123559	12	1.53282	0.0998238	0.349033	128814	7	9	2.85513	0.00232345	0.0152205
GO:0014059	regulation of dopamine secretion	0.00578939	45	1.22677	0.100443	0.350277	228422	22	42	1.92285	0.000479709	0.00408917
GO:0003401	axis elongation	0.00593473	46	1.22332	0.100897	0.351361	255782	19	36	1.93741	0.00102193	0.00786271
GO:0007188	adenylate cyclase-modulating G protein-coupled receptor signaling pathway	0.0309084	214	1.09275	0.101079	0.351607	263066	106	229	1.69919	4.65899e-10	1.38008e-08
GO:0033564	anterior/posterior axon guidance	0.00149954	14	1.47351	0.101769	0.353231	235692	5	5	3.67089	0.00149824	0.0107917
GO:0046641	positive regulation of alpha-beta T cell proliferation	0.00410039	33	1.2702	0.102993	0.356469	251409	17	30	2.08017	0.000642941	0.00526745
GO:0150116	regulation of cell-substrate junction organization	0.00782022	59	1.19074	0.103135	0.356733	305198	29	69	1.54284	0.00559262	0.032051
GO:0051402	neuron apoptotic process	0.0357924	246	1.08475	0.103834	0.358036	249461	115	326	1.29494	0.00082158	0.00644149
GO:0010737	protein kinase A signaling	0.00552143	43	1.22914	0.103899	0.358039	227429	18	38	1.73884	0.00628145	0.0347791
GO:0014066	regulation of phosphatidylinositol 3-kinase signaling	0.0128087	93	1.14594	0.104271	0.358707	239824	41	101	1.49016	0.00246213	0.0159655
GO:0046885	regulation of hormone biosynthetic process	0.00438772	35	1.25897	0.104314	0.358707	144547	19	30	2.32489	3.78551e-05	0.00044028
GO:0060323	head morphogenesis	0.00552364	43	1.22865	0.104343	0.358707	161346	23	46	1.83544	0.000845345	0.00658424
GO:1901698	response to nitrogen compound	0.0942529	627	1.04992	0.104358	0.358707	248094	330	992	1.22116	1.05335e-05	0.000142232
GO:0030325	adrenal gland development	0.00424868	34	1.26302	0.104757	0.359778	196295	17	25	2.4962	2.5069e-05	0.000307412
GO:0014046	dopamine secretion	0.0058122	45	1.22196	0.104868	0.359899	228422	22	44	1.83544	0.00108929	0.00826692
GO:0050709	negative regulation of protein secretion	0.00914077	68	1.17412	0.104949	0.360046	228853	37	82	1.65638	0.000380702	0.0033569
GO:0046777	protein autophosphorylation	0.0241644	169	1.10381	0.105208	0.360807	247149	87	241	1.32517	0.00153875	0.0110666
GO:0034103	regulation of tissue remodeling	0.0101673	75	1.16423	0.105352	0.361169	175108	40	84	1.74804	5.19841e-05	0.000583145
GO:0006874	cellular calcium ion homeostasis	0.0309688	214	1.09062	0.106153	0.362732	260590	98	287	1.25347	0.00569027	0.0324573
GO:0030258	lipid modification	0.0174302	124	1.12281	0.106388	0.363276	184432	77	218	1.2966	0.00522177	0.0301628
GO:0034331	cell junction maintenance	0.00726113	55	1.19548	0.106617	0.363909	259006	23	45	1.87623	0.000567977	0.00473514
GO:0008306	associative learning	0.0163888	117	1.12674	0.106654	0.363909	273783	54	119	1.66578	1.63002e-05	0.000209363
GO:0046633	alpha-beta T cell proliferation	0.00755173	57	1.19128	0.106787	0.364112	222263	28	56	1.83544	0.00024037	0.00226263
GO:0050714	positive regulation of protein secretion	0.016541	118	1.12592	0.107021	0.36478	228044	60	162	1.35959	0.00399077	0.0241561
GO:0016079	synaptic vesicle exocytosis	0.0187859	133	1.11739	0.107636	0.365823	255815	61	137	1.63448	9.99883e-06	0.000135592
GO:0060024	rhythmic synaptic transmission	0.000748268	8	1.6874	0.107679	0.365837	94149	5	6	3.05907	0.00695007	0.0368043
GO:0044272	sulfur compound biosynthetic process	0.00959825	71	1.16748	0.107903	0.365944	225540	40	94	1.56208	0.000959171	0.00741597
GO:0072177	mesonephric duct development	0.00112677	11	1.54079	0.108574	0.367629	131921	5	6	3.05907	0.00695007	0.0368043
GO:0010595	positive regulation of endothelial cell migration	0.0146259	105	1.13305	0.109361	0.369829	273310	47	110	1.56847	0.000324375	0.00292833
GO:0015850	organic hydroxy compound transport	0.026927	187	1.09607	0.109837	0.370645	219922	98	289	1.2448	0.00708355	0.0374902
GO:0072503	cellular divalent inorganic cation homeostasis	0.033743	232	1.08515	0.109993	0.370813	258186	105	315	1.22363	0.00951807	0.0473357
GO:0003416	endochondral bone growth	0.00541216	42	1.2248	0.110835	0.3724	254236	19	32	2.17959	0.000133519	0.00133645
GO:0090303	positive regulation of wound healing	0.00685441	52	1.19734	0.111598	0.373383	269910	26	62	1.5394	0.00871939	0.04394
GO:0016048	detection of temperature stimulus	0.00413678	33	1.25903	0.111684	0.373383	250376	14	28	1.83544	0.00860136	0.0434607
GO:0006940	regulation of smooth muscle contraction	0.00947616	70	1.16587	0.111744	0.373383	231889	31	69	1.64924	0.00119667	0.00900973
GO:0022604	regulation of cell morphogenesis	0.0351326	241	1.08266	0.111884	0.373383	230343	116	335	1.27111	0.00165863	0.0117441
GO:0045668	negative regulation of osteoblast differentiation	0.00933077	69	1.16712	0.111913	0.373383	286819	29	57	1.86764	0.000126279	0.00127885
GO:0046640	regulation of alpha-beta T cell proliferation	0.00584735	45	1.21461	0.111936	0.373383	204648	24	51	1.72748	0.00192609	0.0132878
GO:0060351	cartilage development involved in endochondral bone morphogenesis	0.00513177	40	1.2302	0.111987	0.373383	241646	19	40	1.74367	0.00486294	0.0285246
GO:0055081	anion homeostasis	0.00556163	43	1.22026	0.112174	0.373873	139579	27	54	1.83544	0.000308746	0.0027979
GO:0062043	positive regulation of cardiac epithelial to mesenchymal transition	0.00192589	17	1.39317	0.112439	0.374625	354536	6	8	2.75316	0.00672593	0.0363899
GO:0097305	response to alcohol	0.0213831	150	1.10715	0.112907	0.375099	269829	67	165	1.4906	0.000132057	0.00132884
GO:0035904	aorta development	0.0103643	76	1.15734	0.112937	0.375099	256725	29	68	1.56552	0.0043592	0.0261856
GO:0030534	adult behavior	0.0296861	205	1.0899	0.113226	0.375399	299283	90	186	1.77624	5.74777e-10	1.66615e-08
GO:0046676	negative regulation of insulin secretion	0.00599774	46	1.21047	0.113303	0.375511	230369	24	53	1.66229	0.00362693	0.0224264
GO:2000514	regulation of CD4-positive, alpha-beta T cell activation	0.00861004	64	1.17317	0.113638	0.376239	197039	36	75	1.76203	9.84229e-05	0.00102221
GO:0061036	positive regulation of cartilage development	0.00614354	47	1.20743	0.113686	0.376267	302453	15	31	1.77624	0.00962675	0.0476761
GO:0010092	specification of animal organ identity	0.00978304	72	1.16157	0.113928	0.376675	248310	27	42	2.35986	5.69984e-07	9.91353e-06
GO:0031214	biomineral tissue development	0.022004	154	1.1046	0.114993	0.379005	211499	78	176	1.62687	7.87884e-07	1.34323e-05
GO:0090032	negative regulation of steroid hormone biosynthetic process	0.00114039	11	1.52238	0.115176	0.379214	120872	5	6	3.05907	0.00695007	0.0368043
GO:0045064	T-helper 2 cell differentiation	0.00193419	17	1.38718	0.115512	0.379535	198515	11	17	2.37528	0.00136401	0.00998799
GO:0043954	cellular component maintenance	0.0109702	80	1.15096	0.115554	0.379535	276802	35	74	1.73623	0.000176754	0.0017149
GO:0010977	negative regulation of neuron projection development	0.0229293	160	1.10132	0.117341	0.383542	274239	61	159	1.40833	0.00143094	0.0104178
GO:0050974	detection of mechanical stimulus involved in sensory perception	0.00877818	65	1.16867	0.117403	0.383577	297988	24	47	1.8745	0.000441445	0.00382841
GO:0043266	regulation of potassium ion transport	0.0157347	112	1.12343	0.117879	0.384505	245752	54	114	1.73884	3.39554e-06	5.09278e-05
GO:0001974	blood vessel remodeling	0.00717799	54	1.18734	0.11803	0.384735	227993	25	55	1.66858	0.00283649	0.0181302
GO:0048286	lung alveolus development	0.00967166	71	1.15862	0.119714	0.388163	255113	30	64	1.72073	0.000604074	0.00500089
GO:0070373	negative regulation of ERK1 and ERK2 cascade	0.0105602	77	1.15081	0.120599	0.389492	245328	37	82	1.65638	0.000380702	0.0033569
GO:0060363	cranial suture morphogenesis	0.00208342	18	1.36358	0.120666	0.389576	186782	6	8	2.75316	0.00672593	0.0363899
GO:0010718	positive regulation of epithelial to mesenchymal transition	0.00923834	68	1.16172	0.120937	0.390317	274476	27	49	2.02273	3.51013e-05	0.000411789
GO:0018958	phenol-containing compound metabolic process	0.0171048	121	1.11649	0.121107	0.390481	226283	55	127	1.58975	6.8247e-05	0.000748742
GO:0046847	filopodium assembly	0.0101217	74	1.15388	0.121166	0.390481	252630	32	74	1.58741	0.0021691	0.0146702
GO:0097720	calcineurin-mediated signaling	0.00575273	44	1.20716	0.122407	0.392898	335036	25	50	1.83544	0.00051023	0.00428839
GO:2000516	positive regulation of CD4-positive, alpha-beta T cell activation	0.00517867	40	1.21906	0.1226	0.393031	239859	24	41	2.14881	2.47151e-05	0.000303858
GO:0048332	mesoderm morphogenesis	0.00895594	66	1.1631	0.122853	0.393487	215743	30	71	1.55108	0.00444792	0.0265838
GO:0001783	B cell apoptotic process	0.00432329	34	1.24122	0.122927	0.393524	277831	15	31	1.77624	0.00962675	0.0476761
GO:1901861	regulation of muscle tissue development	0.00691555	52	1.18676	0.123543	0.395096	185911	24	55	1.60184	0.00643672	0.0355557
GO:0003139	secondary heart field specification	0.00305748	25	1.29051	0.123672	0.395335	294172	8	11	2.66974	0.00218069	0.0146702
GO:0042310	vasoconstriction	0.0139901	100	1.12814	0.123786	0.395341	274806	47	109	1.58286	0.000251554	0.00235156
GO:1903524	positive regulation of blood circulation	0.00590598	45	1.20256	0.1244	0.396366	158958	21	47	1.64018	0.0075924	0.0395648
GO:0045669	positive regulation of osteoblast differentiation	0.0116234	84	1.14059	0.125159	0.397423	268443	34	77	1.62091	0.00103436	0.00794548
GO:0098771	inorganic ion homeostasis	0.0602689	404	1.05797	0.127154	0.401632	233154	210	616	1.25144	8.74582e-05	0.000926275
GO:0001756	somitogenesis	0.00972027	71	1.15283	0.127987	0.403722	262596	31	77	1.47789	0.00895066	0.044768
GO:1903793	positive regulation of anion transport	0.00621299	47	1.19394	0.12831	0.40445	223132	25	59	1.55546	0.00858053	0.0434607
GO:0050951	sensory perception of temperature stimulus	0.00491867	38	1.21933	0.129025	0.405378	282741	16	32	1.83544	0.00508983	0.0294906
GO:0044557	relaxation of smooth muscle	0.00224304	19	1.3369	0.129212	0.40554	226630	8	13	2.25901	0.00986765	0.0481491
GO:0017157	regulation of exocytosis	0.0265181	183	1.08917	0.129404	0.40554	230605	98	252	1.42757	3.53856e-05	0.000414099
GO:0046328	regulation of JNK cascade	0.0165707	117	1.11437	0.129521	0.405727	214905	58	146	1.4583	0.000692389	0.00559996
GO:0032990	cell part morphogenesis	0.111153	733	1.0408	0.129837	0.406437	274403	312	747	1.53322	0	0
GO:0060749	mammary gland alveolus development	0.00378353	30	1.25144	0.130448	0.407286	365337	13	22	2.16916	0.00166888	0.0117441
GO:0061377	mammary gland lobule development	0.00378353	30	1.25144	0.130448	0.407286	365337	13	22	2.16916	0.00166888	0.0117441
GO:0048671	negative regulation of collateral sprouting	0.00266109	22	1.30481	0.130563	0.407376	324110	7	10	2.56962	0.00591906	0.03316
GO:0070374	positive regulation of ERK1 and ERK2 cascade	0.0266822	184	1.08838	0.130742	0.407667	273599	82	223	1.34983	0.0011221	0.00848197
GO:0050801	ion homeostasis	0.0618631	414	1.05622	0.1311	0.408513	231802	215	626	1.26077	4.36106e-05	0.000501073
GO:0001894	tissue homeostasis	0.027598	190	1.08658	0.131393	0.408848	192946	96	279	1.2631	0.00482607	0.0283435
GO:0043406	positive regulation of MAP kinase activity	0.017488	123	1.11007	0.131872	0.409707	276240	55	128	1.57733	8.82277e-05	0.000932341
GO:0007210	serotonin receptor signaling pathway	0.00294429	24	1.28652	0.132081	0.410088	350236	10	14	2.62206	0.000722748	0.00579115
GO:0045636	positive regulation of melanocyte differentiation	0.00170605	15	1.38767	0.132274	0.41055	310650	5	5	3.67089	0.00149824	0.0107917
GO:0090189	regulation of branching involved in ureteric bud morphogenesis	0.00464618	36	1.2229	0.132602	0.411031	278652	14	25	2.0557	0.00224929	0.0149516
GO:0035567	non-canonical Wnt signaling pathway	0.00652768	49	1.18474	0.133663	0.413122	209446	26	56	1.70434	0.00162232	0.0115537
GO:0048066	developmental pigmentation	0.00916566	67	1.15371	0.134184	0.414311	265497	26	54	1.76746	0.000829127	0.00647664
GO:2001237	negative regulation of extrinsic apoptotic signaling pathway	0.0116805	84	1.13502	0.134298	0.414482	219471	43	99	1.59443	0.000373667	0.00330409
GO:0048048	embryonic eye morphogenesis	0.00523053	40	1.20698	0.135049	0.415627	262821	18	36	1.83544	0.00303054	0.0191766
GO:0071447	cellular response to hydroperoxide	0.00185202	16	1.36352	0.136799	0.41775	356391	6	8	2.75316	0.00672593	0.0363899
GO:0033085	negative regulation of T cell differentiation in thymus	0.00226478	19	1.32407	0.137453	0.419349	237954	9	13	2.54138	0.00192399	0.013283
GO:0008045	motor neuron axon guidance	0.00625604	47	1.18572	0.137946	0.419771	311462	17	36	1.73347	0.0081223	0.0415271
GO:0032878	regulation of establishment or maintenance of cell polarity	0.00366822	29	1.24775	0.138207	0.420295	187311	15	27	2.03938	0.00175258	0.0122603
GO:0021955	central nervous system neuron axonogenesis	0.00801261	59	1.16215	0.138666	0.421017	262409	22	46	1.75564	0.00226865	0.0150486
GO:0038084	vascular endothelial growth factor signaling pathway	0.00801336	59	1.16204	0.138818	0.42121	348725	22	42	1.92285	0.000479709	0.00408917
GO:0046888	negative regulation of hormone secretion	0.01008	73	1.143	0.139423	0.422033	252406	38	91	1.5329	0.0019181	0.013283
GO:0014052	regulation of gamma-aminobutyric acid secretion	0.00227211	19	1.3198	0.140298	0.42326	316198	8	13	2.25901	0.00986765	0.0481491
GO:1901016	regulation of potassium ion transmembrane transporter activity	0.0078793	58	1.16178	0.141423	0.425374	210965	29	67	1.58889	0.00336271	0.0210397
GO:0120039	plasma membrane bounded cell projection morphogenesis	0.109344	720	1.03925	0.141428	0.425374	276111	306	719	1.5623	0	0
GO:0034392	negative regulation of smooth muscle cell apoptotic process	0.00227742	19	1.31672	0.142383	0.427343	155891	10	15	2.44726	0.00163816	0.0116141
GO:0043393	regulation of protein binding	0.0217889	151	1.09377	0.142463	0.427343	242175	76	219	1.27391	0.00889243	0.044586
GO:0048812	neuron projection morphogenesis	0.107972	711	1.0393	0.142864	0.42814	277901	298	704	1.55387	0	0
GO:0048668	collateral sprouting	0.0056986	43	1.19093	0.143507	0.428983	310402	16	30	1.95781	0.00219148	0.0146702
GO:0031346	positive regulation of cell projection organization	0.0581847	389	1.05518	0.143682	0.429106	292363	166	434	1.40407	3.05513e-07	5.62322e-06
GO:0071875	adrenergic receptor signaling pathway	0.0054097	41	1.19618	0.143743	0.429106	292177	22	32	2.52373	1.17376e-06	1.95537e-05
GO:0098868	bone growth	0.00584656	44	1.18778	0.144193	0.429542	247355	20	37	1.98426	0.00050431	0.00426057
GO:2001053	regulation of mesenchymal cell apoptotic process	0.00270113	22	1.28547	0.144722	0.430711	218981	9	15	2.20253	0.00775834	0.0400116
GO:0045860	positive regulation of protein kinase activity	0.0394697	267	1.06766	0.144931	0.431198	252617	137	356	1.41267	2.1812e-06	3.46906e-05
GO:0043547	positive regulation of GTPase activity	0.0290945	199	1.07951	0.14524	0.431846	242429	96	258	1.36591	0.000281166	0.00257505
GO:0010243	response to organonitrogen compound	0.0863266	571	1.04394	0.146359	0.434087	243658	299	879	1.24869	3.75458e-06	5.56959e-05
GO:0030279	negative regulation of ossification	0.0054238	41	1.19307	0.147341	0.436589	215882	24	45	1.95781	0.000187035	0.00181094
GO:0048858	cell projection morphogenesis	0.109611	721	1.03816	0.147946	0.437969	275861	307	724	1.55658	0	0
GO:0098703	calcium ion import across plasma membrane	0.00485188	37	1.20358	0.14914	0.43992	265871	19	40	1.74367	0.00486294	0.0285246
GO:0140058	neuron projection arborization	0.00630546	47	1.17643	0.149542	0.440466	366376	17	29	2.1519	0.000372913	0.00330051
GO:0035249	synaptic transmission, glutamatergic	0.0221478	153	1.0903	0.149574	0.440466	319241	55	116	1.74051	2.6671e-06	4.13681e-05
GO:1905332	positive regulation of morphogenesis of an epithelium	0.00616061	46	1.17847	0.149791	0.440825	275309	20	40	1.83544	0.00181329	0.0126384
GO:0060462	lung lobe development	0.00174587	15	1.35601	0.150305	0.441642	285211	7	9	2.85513	0.00232345	0.0152205
GO:0060463	lung lobe morphogenesis	0.00174587	15	1.35601	0.150305	0.441642	285211	7	9	2.85513	0.00232345	0.0152205
GO:0007198	adenylate cyclase-inhibiting serotonin receptor signaling pathway	0.00147606	13	1.39003	0.151185	0.442633	264446	6	7	3.14647	0.00218899	0.0146702
GO:0043268	positive regulation of potassium ion transport	0.00602432	45	1.17893	0.152136	0.443586	173710	24	52	1.69426	0.00266383	0.0171189
GO:0021846	cell proliferation in forebrain	0.00529849	40	1.1915	0.152497	0.443911	196691	22	35	2.30741	1.09833e-05	0.000147257
GO:0010812	negative regulation of cell-substrate adhesion	0.00896498	65	1.14432	0.152536	0.443911	347499	26	61	1.56464	0.00679379	0.0367151
GO:0014051	gamma-aminobutyric acid secretion	0.00300555	24	1.2603	0.153069	0.443913	278205	11	19	2.12525	0.00474603	0.0279253
GO:0035023	regulation of Rho protein signal transduction	0.0107479	77	1.13071	0.153091	0.443913	222555	36	91	1.45222	0.00710484	0.03754
GO:0051969	regulation of transmission of nerve impulse	0.00414872	32	1.21736	0.154005	0.445547	286385	15	27	2.03938	0.00175258	0.0122603
GO:0001738	morphogenesis of a polarized epithelium	0.0106211	76	1.12935	0.157232	0.452186	235197	39	89	1.60859	0.000553501	0.00463484
GO:0060219	camera-type eye photoreceptor cell differentiation	0.00619319	46	1.17227	0.157851	0.453552	231308	17	36	1.73347	0.0081223	0.0415271
GO:0043254	regulation of protein-containing complex assembly	0.0393075	265	1.06403	0.15893	0.455549	203381	142	422	1.23523	0.00199745	0.0137301
GO:0042045	epithelial fluid transport	0.00122219	11	1.42049	0.159393	0.456611	152221	7	10	2.56962	0.00591906	0.03316
GO:0060677	ureteric bud elongation	0.00190282	16	1.32711	0.159479	0.456611	313816	7	9	2.85513	0.00232345	0.0152205
GO:0031946	regulation of glucocorticoid biosynthetic process	0.00149217	13	1.37502	0.159583	0.45673	103791	7	9	2.85513	0.00232345	0.0152205
GO:0007213	G protein-coupled acetylcholine receptor signaling pathway	0.00260056	21	1.27449	0.159799	0.45677	384036	8	12	2.44726	0.00497924	0.0289205
GO:1903429	regulation of cell maturation	0.00330887	26	1.24016	0.159991	0.45677	214944	14	28	1.83544	0.00860136	0.0434607
GO:0062009	secondary palate development	0.0047463	36	1.1971	0.160154	0.45677	280509	16	27	2.17534	0.000468615	0.00401991
GO:0031952	regulation of protein autophosphorylation	0.00664193	49	1.16436	0.160174	0.45677	310525	22	45	1.79466	0.00158794	0.0113429
GO:0060713	labyrinthine layer morphogenesis	0.00331035	26	1.23961	0.160511	0.457245	148955	15	28	1.96655	0.00283104	0.0181076
GO:0002027	regulation of heart rate	0.0170887	119	1.09906	0.160628	0.457245	280149	48	113	1.55931	0.000332107	0.00299529
GO:0051899	membrane depolarization	0.00960074	69	1.1343	0.16127	0.458459	176933	42	94	1.64018	0.000207237	0.00198024
GO:0001541	ovarian follicle development	0.0100489	72	1.13083	0.16172	0.459103	269810	33	73	1.65944	0.000739505	0.00590545
GO:0002720	positive regulation of cytokine production involved in immune response	0.00812282	59	1.14638	0.162092	0.46002	194871	35	83	1.54796	0.00232737	0.0152251
GO:2000561	regulation of CD4-positive, alpha-beta T cell proliferation	0.00374845	29	1.22104	0.163648	0.462908	227197	15	26	2.11782	0.00103926	0.00795734
GO:0033081	regulation of T cell differentiation in thymus	0.00418022	32	1.20819	0.163741	0.462908	260121	15	30	1.83544	0.00661086	0.0363899
GO:0060045	positive regulation of cardiac muscle cell proliferation	0.00534848	40	1.18036	0.166143	0.466766	303542	18	29	2.27848	8.92815e-05	0.000939289
GO:0003181	atrioventricular valve morphogenesis	0.00462556	35	1.19423	0.167311	0.468925	278361	13	24	1.9884	0.00473949	0.0279253
GO:0051491	positive regulation of filopodium assembly	0.00652687	48	1.1607	0.1681	0.469898	323420	19	34	2.05138	0.000396348	0.00347384
GO:0010460	positive regulation of heart rate	0.00434432	33	1.19888	0.169929	0.473473	173901	15	31	1.77624	0.00962675	0.0476761
GO:0071599	otic vesicle development	0.00248494	20	1.27028	0.170064	0.473682	240440	9	15	2.20253	0.00775834	0.0400116
GO:0002315	marginal zone B cell differentiation	0.00137556	12	1.37685	0.170154	0.473682	115538	7	10	2.56962	0.00591906	0.03316
GO:0055082	cellular chemical homeostasis	0.0657788	436	1.04613	0.171112	0.475095	250281	215	678	1.16407	0.00492186	0.0288524
GO:0010469	regulation of signaling receptor activity	0.0185258	128	1.09048	0.172379	0.477357	242162	66	147	1.64815	3.12159e-06	4.73433e-05
GO:0003156	regulation of animal organ formation	0.00772684	56	1.14385	0.173061	0.47814	261195	22	34	2.37528	5.4947e-06	7.82045e-05
GO:0051099	positive regulation of binding	0.0215665	148	1.0831	0.173447	0.478473	237409	72	192	1.37658	0.00118618	0.00893783
GO:0030002	cellular anion homeostasis	0.00221271	18	1.28391	0.17397	0.478961	48519	14	26	1.97663	0.00366099	0.0225928
GO:0034332	adherens junction organization	0.0104114	74	1.12178	0.174766	0.480455	282121	29	50	2.12911	4.62591e-06	6.67412e-05
GO:0002335	mature B cell differentiation	0.00465135	35	1.18761	0.175219	0.481137	121856	21	41	1.88021	0.000942247	0.00729331
GO:0019935	cyclic-nucleotide-mediated signaling	0.0143151	100	1.10253	0.175336	0.481184	243833	47	99	1.74274	1.3241e-05	0.000172881
GO:1901617	organic hydroxy compound biosynthetic process	0.0227982	156	1.07996	0.175643	0.48159	187448	84	232	1.32911	0.00166141	0.0117441
GO:0031290	retinal ganglion cell axon guidance	0.00626724	46	1.15842	0.177095	0.483911	348665	13	22	2.16916	0.00166888	0.0117441
GO:0009725	response to hormone	0.0678707	449	1.04412	0.177814	0.484846	242992	241	694	1.27476	6.44266e-06	9.06083e-05
GO:0042698	ovulation cycle	0.00893534	64	1.13046	0.177972	0.484846	275334	31	62	1.83544	0.000113754	0.00116444
GO:0060412	ventricular septum morphogenesis	0.0114753	81	1.11405	0.178132	0.484846	351669	26	47	2.0307	4.45994e-05	0.00050815
GO:2000114	regulation of establishment of cell polarity	0.00321658	25	1.22668	0.17841	0.484846	210935	12	22	2.0023	0.00614309	0.0341327
GO:0055080	cation homeostasis	0.0590692	392	1.04739	0.178826	0.48556	237018	202	603	1.22972	0.000345928	0.00309929
GO:0050910	detection of mechanical stimulus involved in sensory perception of sound	0.0043767	33	1.19001	0.180317	0.487256	262478	13	22	2.16916	0.00166888	0.0117441
GO:0060042	retina morphogenesis in camera-type eye	0.0132898	93	1.10446	0.180489	0.487256	267678	34	78	1.60013	0.00135929	0.00998799
GO:0046330	positive regulation of JNK cascade	0.0105916	75	1.11759	0.18114	0.487762	180052	41	99	1.52027	0.00157435	0.0112713
GO:0035150	regulation of tube size	0.0216208	148	1.08038	0.181283	0.487762	255183	70	174	1.47679	0.000132809	0.00133216
GO:0043949	regulation of cAMP-mediated signaling	0.00658071	48	1.15121	0.182125	0.488639	259461	25	48	1.91192	0.000226366	0.00214572
GO:0003018	vascular process in circulatory system	0.0274219	186	1.07053	0.182306	0.488848	235512	92	235	1.43711	4.50292e-05	0.000511789
GO:0045620	negative regulation of lymphocyte differentiation	0.00776858	56	1.13771	0.183154	0.490151	243734	28	61	1.685	0.00135843	0.00998799
GO:0009743	response to carbohydrate	0.0202707	139	1.08226	0.184008	0.491351	241756	72	204	1.29561	0.00687228	0.0368043
GO:0051224	negative regulation of protein transport	0.0148175	103	1.0971	0.184194	0.491351	259439	54	142	1.39597	0.00322622	0.0203198
GO:0007620	copulation	0.003666	28	1.20545	0.185022	0.492233	207554	13	25	1.90886	0.0074372	0.0388843
GO:0003417	growth plate cartilage development	0.00366676	28	1.2052	0.185299	0.492583	273477	13	24	1.9884	0.00473949	0.0279253
GO:0045672	positive regulation of osteoclast differentiation	0.00352327	27	1.20949	0.185612	0.493067	128742	17	34	1.83544	0.00392478	0.0238328
GO:0051546	keratinocyte migration	0.00252216	20	1.25153	0.18612	0.493389	212310	12	21	2.09765	0.00370261	0.0227312
GO:0002066	columnar/cuboidal epithelial cell development	0.00792952	57	1.13452	0.186215	0.493389	170985	29	53	2.0086	2.17234e-05	0.000271299
GO:0061037	negative regulation of cartilage development	0.00527311	39	1.1673	0.18677	0.493997	177933	16	33	1.77982	0.00741366	0.0388843
GO:0048793	pronephros development	0.00126718	11	1.37006	0.186864	0.493997	153246	6	8	2.75316	0.00672593	0.0363899
GO:0043552	positive regulation of phosphatidylinositol 3-kinase activity	0.00266843	21	1.24208	0.18787	0.49536	155763	14	28	1.83544	0.00860136	0.0434607
GO:0046886	positive regulation of hormone biosynthetic process	0.00224615	18	1.26479	0.189481	0.497806	167365	10	14	2.62206	0.000722748	0.00579115
GO:0032835	glomerulus development	0.0112421	79	1.10908	0.191769	0.502011	256824	33	66	1.83544	6.9224e-05	0.000756834
GO:0120193	tight junction organization	0.0104951	74	1.11284	0.192484	0.50317	203705	37	91	1.49256	0.00376928	0.0230213
GO:0043087	regulation of GTPase activity	0.0408549	273	1.05464	0.192602	0.503217	256002	128	348	1.35021	5.62942e-05	0.000628519
GO:0099159	regulation of modification of postsynaptic structure	0.0016932	14	1.30498	0.194011	0.504524	246676	8	13	2.25901	0.00986765	0.0481491
GO:0071331	cellular response to hexose stimulus	0.0151749	105	1.09206	0.194113	0.504524	261596	53	145	1.34177	0.0087474	0.0440059
GO:0048755	branching morphogenesis of a nerve	0.00283066	22	1.22665	0.196164	0.508195	258416	9	15	2.20253	0.00775834	0.0400116
GO:0001736	establishment of planar polarity	0.00812852	58	1.12616	0.198693	0.511658	244444	29	63	1.68977	0.00106322	0.00809497
GO:0090659	walking behavior	0.00813022	58	1.12593	0.199123	0.512348	274042	25	50	1.83544	0.00051023	0.00428839
GO:0050982	detection of mechanical stimulus	0.0094793	67	1.11554	0.20002	0.513666	291574	26	61	1.56464	0.00679379	0.0367151
GO:0035296	regulation of tube diameter	0.0215958	147	1.07432	0.200468	0.514134	256814	69	173	1.46411	0.000199989	0.00192456
GO:0097746	blood vessel diameter maintenance	0.0215958	147	1.07432	0.200468	0.514134	256814	69	173	1.46411	0.000199989	0.00192456
GO:0140059	dendrite arborization	0.00385631	29	1.18689	0.20166	0.516491	427298	9	13	2.54138	0.00192399	0.013283
GO:0060292	long-term synaptic depression	0.00635708	46	1.14205	0.202117	0.517242	264831	23	39	2.16488	3.08595e-05	0.000368874
GO:0033137	negative regulation of peptidyl-serine phosphorylation	0.00488597	36	1.16289	0.203616	0.519258	290762	16	31	1.89465	0.00339391	0.0211511
GO:0002792	negative regulation of peptide secretion	0.00770199	55	1.12705	0.204054	0.519734	253079	29	66	1.61297	0.00256606	0.0166145
GO:0045834	positive regulation of lipid metabolic process	0.0173585	119	1.08198	0.204838	0.520347	218382	66	185	1.30961	0.00713703	0.0376681
GO:0060421	positive regulation of heart growth	0.00726108	52	1.13028	0.205682	0.521717	265331	25	49	1.8729	0.000343318	0.00308173
GO:0090278	negative regulation of peptide hormone secretion	0.00726499	52	1.12967	0.206747	0.523624	236899	28	64	1.60601	0.00325486	0.0204866
GO:0071326	cellular response to monosaccharide stimulus	0.0155545	107	1.08571	0.208208	0.525419	264354	54	146	1.35772	0.00626496	0.0347284
GO:0003254	regulation of membrane depolarization	0.00563861	41	1.14762	0.20861	0.525684	186038	22	50	1.61519	0.0079127	0.040719
GO:0014068	positive regulation of phosphatidylinositol 3-kinase signaling	0.00996635	70	1.10853	0.208666	0.525684	246578	32	74	1.58741	0.0021691	0.0146702
GO:0032870	cellular response to hormone stimulus	0.051961	344	1.04488	0.208683	0.525684	260776	172	500	1.26278	0.000221213	0.00210319
GO:0007164	establishment of tissue polarity	0.0081678	58	1.12075	0.208728	0.525684	244444	29	64	1.66337	0.00144365	0.0104861
GO:0048167	regulation of synaptic plasticity	0.0296143	199	1.06056	0.209177	0.526219	281888	97	235	1.51522	2.08198e-06	3.31866e-05
GO:0045136	development of secondary sexual characteristics	0.00158013	13	1.29848	0.209404	0.52651	227458	8	13	2.25901	0.00986765	0.0481491
GO:0003197	endocardial cushion development	0.0108774	76	1.10274	0.210579	0.528376	287571	30	50	2.20253	1.17694e-06	1.95724e-05
GO:0003306	Wnt signaling pathway involved in heart development	0.0025762	20	1.22528	0.210725	0.528376	217608	8	12	2.44726	0.00497924	0.0289205
GO:2000811	negative regulation of anoikis	0.0022943	18	1.23824	0.212951	0.531051	146275	10	15	2.44726	0.00163816	0.0116141
GO:0072074	kidney mesenchyme development	0.00330533	25	1.19374	0.213731	0.532166	204420	9	15	2.20253	0.00775834	0.0400116
GO:0034390	smooth muscle cell apoptotic process	0.00374345	28	1.18051	0.21421	0.532659	159431	17	30	2.08017	0.000642941	0.00526745
GO:0034391	regulation of smooth muscle cell apoptotic process	0.00374345	28	1.18051	0.21421	0.532659	159431	17	30	2.08017	0.000642941	0.00526745
GO:0060736	prostate gland growth	0.0035985	27	1.1842	0.214585	0.533312	274854	11	14	2.88427	9.39339e-05	0.000982781
GO:1904950	negative regulation of establishment of protein localization	0.0152946	105	1.08351	0.216531	0.536403	255541	56	146	1.40801	0.00219741	0.0146996
GO:0110149	regulation of biomineralization	0.0142338	98	1.08665	0.216893	0.536791	234377	51	108	1.73347	7.00824e-06	9.76928e-05
GO:0043627	response to estrogen	0.00685686	49	1.12786	0.217687	0.537126	255058	25	54	1.69948	0.00207847	0.0141739
GO:0007254	JNK cascade	0.0195661	133	1.07283	0.217829	0.537289	231442	69	173	1.46411	0.000199989	0.00192456
GO:0042053	regulation of dopamine metabolic process	0.00404845	30	1.16955	0.218963	0.539103	314852	12	23	1.91524	0.00969582	0.0478432
GO:0033674	positive regulation of kinase activity	0.0491229	325	1.0442	0.219402	0.539623	252575	164	433	1.39036	7.33458e-07	1.25722e-05
GO:0060665	regulation of branching involved in salivary gland morphogenesis by mesenchymal-epithelial signaling	0.00131936	11	1.31587	0.221206	0.540878	190777	5	5	3.67089	0.00149824	0.0107917
GO:0098908	regulation of neuronal action potential	0.00274266	21	1.20846	0.221206	0.540878	388015	9	14	2.35986	0.00408623	0.0246239
GO:0015800	acidic amino acid transport	0.00897126	63	1.10834	0.222597	0.542556	201696	29	70	1.5208	0.00710394	0.03754
GO:0006836	neurotransmitter transport	0.0303308	203	1.05632	0.22326	0.543612	262618	98	243	1.48044	6.12176e-06	8.63514e-05
GO:0030203	glycosaminoglycan metabolic process	0.0141152	97	1.0846	0.223593	0.544004	335286	43	106	1.48913	0.0019922	0.0137139
GO:1903587	regulation of blood vessel endothelial cell proliferation involved in sprouting angiogenesis	0.00231703	18	1.2261	0.22447	0.545438	202688	11	17	2.37528	0.00136401	0.00998799
GO:0019933	cAMP-mediated signaling	0.0106406	74	1.09762	0.225529	0.54703	233219	35	68	1.88943	1.90123e-05	0.000240291
GO:0035924	cellular response to vascular endothelial growth factor stimulus	0.00929013	65	1.10427	0.227181	0.550191	336047	27	60	1.6519	0.00234676	0.0153202
GO:0007625	grooming behavior	0.00480996	35	1.14845	0.228148	0.55211	288626	12	23	1.91524	0.00969582	0.0478432
GO:0042670	retinal cone cell differentiation	0.00305137	23	1.18965	0.229708	0.554612	171599	9	15	2.20253	0.00775834	0.0400116
GO:0009612	response to mechanical stimulus	0.0220909	149	1.06453	0.23096	0.555922	276584	63	147	1.57324	3.11142e-05	0.000370517
GO:0006937	regulation of muscle contraction	0.0205618	139	1.06694	0.23134	0.555922	238140	70	167	1.53869	2.83748e-05	0.000342631
GO:1900181	negative regulation of protein localization to nucleus	0.00497034	36	1.14314	0.232514	0.557411	236598	19	42	1.66064	0.00926839	0.0461909
GO:0055023	positive regulation of cardiac muscle tissue growth	0.00676242	48	1.12027	0.233963	0.559186	270650	23	46	1.83544	0.000845345	0.00658424
GO:0097094	craniofacial suture morphogenesis	0.00349989	26	1.17248	0.234166	0.559391	188617	11	17	2.37528	0.00136401	0.00998799
GO:0021853	cerebral cortex GABAergic interneuron migration	0.00106016	9	1.33985	0.234762	0.560248	201061	5	6	3.05907	0.00695007	0.0368043
GO:0046959	habituation	0.00119938	10	1.31592	0.234963	0.560547	250770	5	6	3.05907	0.00695007	0.0368043
GO:0008212	mineralocorticoid metabolic process	0.00248189	19	1.20825	0.235024	0.560547	186333	10	16	2.2943	0.00330392	0.0206992
GO:0060011	Sertoli cell proliferation	0.00205065	16	1.23144	0.235586	0.560699	224568	6	8	2.75316	0.00672593	0.0363899
GO:0043951	negative regulation of cAMP-mediated signaling	0.00262812	20	1.20107	0.235714	0.560826	263391	10	16	2.2943	0.00330392	0.0206992
GO:0060914	heart formation	0.00797141	56	1.10876	0.236635	0.562312	251935	21	33	2.33602	1.32146e-05	0.000172774
GO:0048145	regulation of fibroblast proliferation	0.0140307	96	1.07988	0.237659	0.56363	236588	46	123	1.37285	0.00878372	0.0441468
GO:0015837	amine transport	0.0147955	101	1.0774	0.238374	0.564747	230655	50	122	1.50446	0.000688468	0.00557301
GO:0008016	regulation of heart contraction	0.0281325	188	1.05471	0.23915	0.566301	264707	84	198	1.55735	2.69864e-06	4.16618e-05
GO:0008354	germ cell migration	0.00234926	18	1.20928	0.241258	0.568877	250688	8	11	2.66974	0.00218069	0.0146702
GO:0002090	regulation of receptor internalization	0.0101019	70	1.09365	0.241627	0.569605	265902	33	77	1.57324	0.00222969	0.0148631
GO:1903305	regulation of regulated secretory pathway	0.0197084	133	1.06509	0.242893	0.570602	226009	70	185	1.38898	0.00104228	0.00797397
GO:0046622	positive regulation of organ growth	0.00904926	63	1.09878	0.243003	0.570706	244062	32	62	1.89465	3.98376e-05	0.000459952
GO:0014888	striated muscle adaptation	0.00500119	36	1.13609	0.243534	0.571118	238856	22	49	1.64815	0.00593386	0.0332233
GO:0007613	memory	0.0220134	148	1.06111	0.243779	0.571552	295753	74	160	1.69778	1.93667e-07	3.72367e-06
GO:0071847	TNFSF11-mediated signaling pathway	0.000933458	8	1.35263	0.244251	0.572037	178516	5	6	3.05907	0.00695007	0.0368043
GO:0048857	neural nucleus development	0.00396927	29	1.15311	0.245756	0.574598	183636	14	25	2.0557	0.00224929	0.0149516
GO:0035739	CD4-positive, alpha-beta T cell proliferation	0.00396939	29	1.15308	0.245806	0.574598	227197	15	27	2.03938	0.00175258	0.0122603
GO:0035909	aorta morphogenesis	0.00575556	41	1.1243	0.246687	0.576231	287072	17	35	1.783	0.00571786	0.0325132
GO:0002092	positive regulation of receptor internalization	0.00546563	39	1.12618	0.249716	0.580359	281480	17	34	1.83544	0.00392478	0.0238328
GO:0060638	mesenchymal-epithelial cell signaling	0.00236597	18	1.20074	0.250157	0.580359	249445	7	9	2.85513	0.00232345	0.0152205
GO:0071300	cellular response to retinoic acid	0.0075671	53	1.10543	0.250217	0.580359	270641	21	44	1.75201	0.00292272	0.0185811
GO:0016202	regulation of striated muscle tissue development	0.00294963	22	1.17717	0.250294	0.580359	141405	12	23	1.91524	0.00969582	0.0478432
GO:0098900	regulation of action potential	0.0110476	76	1.08575	0.250667	0.580586	307024	36	68	1.94341	6.32519e-06	8.90884e-05
GO:0022602	ovulation cycle process	0.007422	52	1.10578	0.251848	0.581863	282092	26	50	1.90886	0.000176406	0.00171327
GO:0060923	cardiac muscle cell fate commitment	0.0017912	14	1.23358	0.25186	0.581863	230897	7	10	2.56962	0.00591906	0.03316
GO:0032347	regulation of aldosterone biosynthetic process	0.00150699	12	1.25677	0.253063	0.58393	115070	6	8	2.75316	0.00672593	0.0363899
GO:0050804	modulation of chemical synaptic transmission	0.0767925	501	1.02968	0.2541	0.5849	289966	226	526	1.57722	2.88658e-15	1.81205e-13
GO:0071880	adenylate cyclase-activating adrenergic receptor signaling pathway	0.00459081	33	1.13451	0.256987	0.589685	290157	18	26	2.54138	9.75165e-06	0.00013243
GO:0010171	body morphogenesis	0.00729357	51	1.10361	0.258603	0.592387	153272	28	62	1.65782	0.00184057	0.0127909
GO:0021987	cerebral cortex development	0.0187252	126	1.06201	0.259659	0.593945	267375	52	113	1.68926	1.43327e-05	0.000185854
GO:0008277	regulation of G protein-coupled receptor signaling pathway	0.0141331	96	1.07206	0.259827	0.594007	241852	51	138	1.35663	0.00786187	0.0405014
GO:0071902	positive regulation of protein serine/threonine kinase activity	0.0253419	169	1.05253	0.260513	0.594321	266955	81	202	1.47199	4.74564e-05	0.000534886
GO:0007169	transmembrane receptor protein tyrosine kinase signaling pathway	0.0751479	490	1.02912	0.260824	0.5946	268737	238	603	1.44887	2.66238e-11	9.78167e-10
GO:0072132	mesenchyme morphogenesis	0.0118499	81	1.07884	0.260895	0.59462	258031	33	55	2.20253	3.45798e-07	6.27935e-06
GO:0007269	neurotransmitter secretion	0.0258127	172	1.05167	0.261916	0.596177	291210	79	186	1.55914	4.99933e-06	7.13685e-05
GO:0099643	signal release from synapse	0.0258127	172	1.05167	0.261916	0.596177	291210	79	186	1.55914	4.99933e-06	7.13685e-05
GO:0002683	negative regulation of immune system process	0.0431322	284	1.03921	0.261955	0.596177	234496	149	460	1.18905	0.00772959	0.0400116
GO:0061337	cardiac conduction	0.0106379	73	1.08306	0.262204	0.596295	296308	33	69	1.75564	0.000206094	0.00197403
GO:0072178	nephric duct morphogenesis	0.00371256	27	1.14782	0.262275	0.596295	230044	9	11	3.00345	0.000258152	0.00239903
GO:0070167	regulation of biomineral tissue development	0.0141523	96	1.0706	0.264096	0.597748	238706	49	106	1.69692	2.15424e-05	0.000269394
GO:0048625	myoblast fate commitment	0.00109724	9	1.29457	0.264616	0.598066	135717	5	5	3.67089	0.00149824	0.0107917
GO:0046549	retinal cone cell development	0.00283254	21	1.17011	0.264831	0.598381	171894	8	13	2.25901	0.00986765	0.0481491
GO:1900745	positive regulation of p38MAPK cascade	0.00476194	34	1.12689	0.26551	0.599088	184330	16	29	2.02532	0.00136559	0.00998799
GO:0072176	nephric duct development	0.00387207	28	1.1413	0.267114	0.600784	223611	10	12	3.05907	8.37326e-05	0.0008898
GO:0099177	regulation of trans-synaptic signaling	0.0769275	501	1.02788	0.267265	0.600784	289966	226	527	1.57423	3.77476e-15	2.32344e-13
GO:0045933	positive regulation of muscle contraction	0.00671884	47	1.10405	0.267513	0.600784	177129	24	55	1.60184	0.00643672	0.0355557
GO:0022029	telencephalon cell migration	0.0123482	84	1.07364	0.270786	0.603501	311718	30	69	1.59604	0.00265793	0.0171189
GO:0072170	metanephric tubule development	0.00418216	30	1.13215	0.272393	0.605003	350498	12	22	2.0023	0.00614309	0.0341327
GO:0003203	endocardial cushion morphogenesis	0.00779674	54	1.09311	0.273919	0.606954	269447	21	37	2.08348	0.000146589	0.00145195
GO:0099504	synaptic vesicle cycle	0.0291304	193	1.04567	0.274254	0.607395	242068	92	229	1.47477	1.38824e-05	0.000180757
GO:0032344	regulation of aldosterone metabolic process	0.00197211	15	1.20045	0.274368	0.60744	165074	7	9	2.85513	0.00232345	0.0152205
GO:0006814	sodium ion transport	0.0243462	162	1.05019	0.27467	0.607749	170942	92	249	1.35631	0.000487634	0.004153
GO:0060252	positive regulation of glial cell proliferation	0.00374335	27	1.13838	0.27584	0.609073	289002	16	27	2.17534	0.000468615	0.00401991
GO:0038138	ERBB4-ERBB4 signaling pathway	0.00212433	16	1.18873	0.278257	0.611864	398597	7	7	3.67089	0.000111025	0.00114144
GO:0045624	positive regulation of T-helper cell differentiation	0.0022711	17	1.1814	0.278532	0.61215	142953	13	20	2.38608	0.000461004	0.00396899
GO:0099003	vesicle-mediated transport in synapse	0.0324095	214	1.04214	0.27901	0.612875	246855	104	259	1.47402	4.07413e-06	5.95967e-05
GO:0090190	positive regulation of branching involved in ureteric bud morphogenesis	0.00405185	29	1.12961	0.280403	0.614494	273418	12	23	1.91524	0.00969582	0.0478432
GO:0006887	exocytosis	0.0383135	252	1.03809	0.28125	0.615396	216275	141	413	1.25326	0.00109444	0.00829933
GO:0032941	secretion by tissue	0.00646373	45	1.09879	0.283097	0.616909	203182	24	53	1.66229	0.00362693	0.0224264
GO:0098664	G protein-coupled serotonin receptor signaling pathway	0.00287162	21	1.15419	0.284759	0.61838	395582	9	11	3.00345	0.000258152	0.00239903
GO:0043370	regulation of CD4-positive, alpha-beta T cell differentiation	0.00541296	38	1.10799	0.284945	0.618642	173598	22	50	1.61519	0.0079127	0.040719
GO:0032341	aldosterone metabolic process	0.00243011	18	1.16905	0.285461	0.618771	194278	9	14	2.35986	0.00408623	0.0246239
GO:0045124	regulation of bone resorption	0.00586699	41	1.10294	0.28563	0.618997	161652	23	52	1.62366	0.00620488	0.0344155
GO:0060513	prostatic bud formation	0.00376826	27	1.13086	0.287005	0.620227	271988	8	10	2.93671	0.00078248	0.00618486
GO:0003407	neural retina development	0.0128844	87	1.06571	0.28957	0.623198	247033	33	81	1.49555	0.00579124	0.032832
GO:0003128	heart field specification	0.00603054	42	1.0992	0.290133	0.623198	275073	14	18	2.85513	1.16568e-05	0.000154322
GO:0035176	social behavior	0.00877078	60	1.07969	0.292831	0.626862	253216	27	60	1.6519	0.00234676	0.0153202
GO:0046639	negative regulation of alpha-beta T cell differentiation	0.00363513	26	1.12886	0.294435	0.628874	145644	14	28	1.83544	0.00860136	0.0434607
GO:1903828	negative regulation of protein localization	0.0221535	147	1.04727	0.296838	0.630929	242085	77	221	1.279	0.00763455	0.0397626
GO:0007219	Notch signaling pathway	0.0217008	144	1.0473	0.298859	0.631972	219114	73	184	1.45638	0.000161527	0.00157538
GO:0007043	cell-cell junction assembly	0.0226279	150	1.04624	0.298881	0.631972	263470	64	154	1.52556	8.2866e-05	0.000882569
GO:0009799	specification of symmetry	0.0158475	106	1.05567	0.300147	0.63304	235634	52	141	1.3538	0.00768076	0.0399374
GO:0021885	forebrain cell migration	0.0126306	85	1.06213	0.302673	0.634964	308197	31	72	1.58052	0.00273852	0.017587
GO:0038130	ERBB4 signaling pathway	0.00216617	16	1.16577	0.303582	0.635899	398597	7	10	2.56962	0.00591906	0.03316
GO:0007628	adult walking behavior	0.00728543	50	1.08318	0.304455	0.637353	238370	23	47	1.79639	0.00123242	0.00925679
GO:0033238	regulation of cellular amine metabolic process	0.00607219	42	1.09166	0.305158	0.637658	274930	18	39	1.69426	0.00873896	0.0439918
GO:0044087	regulation of cellular component biogenesis	0.108583	701	1.01892	0.305251	0.637658	254249	347	978	1.30245	4.50756e-09	1.12737e-07
GO:0010976	positive regulation of neuron projection development	0.0324249	213	1.03678	0.305479	0.637658	317290	88	224	1.44213	5.61194e-05	0.000627306
GO:0045604	regulation of epidermal cell differentiation	0.00683286	47	1.08563	0.305694	0.637658	194229	24	56	1.57324	0.00840251	0.0428212
GO:0060601	lateral sprouting from an epithelium	0.00395963	28	1.11606	0.305812	0.637658	265400	9	13	2.54138	0.00192399	0.013283
GO:0051703	biological process involved in intraspecies interaction between organisms	0.00881438	60	1.07435	0.305897	0.637659	253216	27	63	1.57324	0.00537641	0.0309617
GO:0050922	negative regulation of chemotaxis	0.00835987	57	1.07612	0.306952	0.639331	241589	26	60	1.59072	0.00523286	0.0302085
GO:1903078	positive regulation of protein localization to plasma membrane	0.00683976	47	1.08453	0.308069	0.6402	243016	26	62	1.5394	0.00871939	0.04394
GO:0048545	response to steroid hormone	0.0246902	163	1.04195	0.308353	0.6402	242724	84	225	1.37046	0.000576859	0.00480074
GO:0060129	thyroid-stimulating hormone-secreting cell differentiation	0.000863878	7	1.27888	0.309775	0.641272	79640	5	6	3.05907	0.00695007	0.0368043
GO:0051966	regulation of synaptic transmission, glutamatergic	0.0177408	118	1.04977	0.309778	0.641272	347706	42	85	1.81385	1.09695e-05	0.000147257
GO:2000324	positive regulation of glucocorticoid receptor signaling pathway	0.00129902	10	1.21498	0.312307	0.644397	260624	5	6	3.05907	0.00695007	0.0368043
GO:0070305	response to cGMP	0.00101173	8	1.24798	0.314135	0.645919	202824	6	8	2.75316	0.00672593	0.0363899
GO:0086065	cell communication involved in cardiac conduction	0.00671332	46	1.08145	0.317029	0.649619	312797	21	43	1.79276	0.00204767	0.0140043
GO:0046541	saliva secretion	0.00308401	22	1.12588	0.317736	0.649987	234682	11	16	2.52373	0.000638704	0.00525545
GO:0051547	regulation of keratinocyte migration	0.00218939	16	1.1534	0.317915	0.650025	174833	10	15	2.44726	0.00163816	0.0116141
GO:0060685	regulation of prostatic bud formation	0.00248766	18	1.142	0.318451	0.65098	315492	5	6	3.05907	0.00695007	0.0368043
GO:0070444	oligodendrocyte progenitor proliferation	0.00293751	21	1.1283	0.319457	0.651211	248245	8	12	2.44726	0.00497924	0.0289205
GO:0070445	regulation of oligodendrocyte progenitor proliferation	0.00293751	21	1.1283	0.319457	0.651211	248245	8	12	2.44726	0.00497924	0.0289205
GO:0097065	anterior head development	0.00145454	11	1.19358	0.319839	0.651644	299373	6	8	2.75316	0.00672593	0.0363899
GO:0060563	neuroepithelial cell differentiation	0.00656925	45	1.08114	0.319955	0.651644	269696	20	42	1.74804	0.00376837	0.0230213
GO:0090257	regulation of muscle system process	0.0306513	201	1.03498	0.320013	0.651644	234169	108	258	1.53665	2.47467e-07	4.66349e-06
GO:0098598	learned vocalization behavior or vocal learning	0.00234302	17	1.14514	0.320977	0.653326	310588	7	10	2.56962	0.00591906	0.03316
GO:0060291	long-term synaptic potentiation	0.0147086	98	1.05157	0.321749	0.654128	308689	43	111	1.42205	0.00545159	0.0313376
GO:2000018	regulation of male gonad development	0.00279388	20	1.12981	0.322745	0.654676	351107	9	12	2.75316	0.00078141	0.00618486
GO:0043279	response to alkaloid	0.0125633	84	1.05526	0.324735	0.657165	255734	37	82	1.65638	0.000380702	0.0033569
GO:0045055	regulated exocytosis	0.0275744	181	1.036	0.324988	0.657257	220598	100	285	1.28803	0.00208527	0.0142101
GO:0003179	heart valve morphogenesis	0.0105658	71	1.06057	0.325296	0.657319	322382	26	47	2.0307	4.45994e-05	0.00050815
GO:2000020	positive regulation of male gonad development	0.00250247	18	1.13524	0.327109	0.659295	380654	7	9	2.85513	0.00232345	0.0152205
GO:0051952	regulation of amine transport	0.0144239	96	1.05045	0.327475	0.659612	237611	47	117	1.47463	0.00161491	0.0115182
GO:0010043	response to zinc ion	0.00416404	29	1.09918	0.330121	0.661854	131693	18	36	1.83544	0.00303054	0.0191766
GO:1905941	positive regulation of gonad development	0.00295756	21	1.12065	0.330252	0.66197	332928	8	12	2.44726	0.00497924	0.0289205
GO:0007617	mating behavior	0.00690465	47	1.07434	0.330676	0.662541	202646	23	52	1.62366	0.00620488	0.0344155
GO:0055067	monovalent inorganic cation homeostasis	0.0166022	110	1.04571	0.331219	0.663006	205018	62	170	1.33879	0.00517311	0.0299182
GO:1903522	regulation of blood circulation	0.0361657	236	1.02991	0.331398	0.663006	278349	111	267	1.5261	2.58503e-07	4.83304e-06
GO:0019229	regulation of vasoconstriction	0.0108972	73	1.05729	0.332021	0.663692	291998	35	86	1.49397	0.00466979	0.0277349
GO:1901019	regulation of calcium ion transmembrane transporter activity	0.0104456	70	1.05767	0.334858	0.666132	243500	38	98	1.4234	0.0084659	0.0430979
GO:0048146	positive regulation of fibroblast proliferation	0.00937378	63	1.06074	0.336181	0.667642	218305	33	76	1.59394	0.00171741	0.0120498
GO:0048148	behavioral response to cocaine	0.0032727	23	1.10919	0.337661	0.669381	267235	11	20	2.01899	0.00797268	0.0408724
GO:0003272	endocardial cushion formation	0.00585522	40	1.07821	0.337904	0.669381	250996	17	28	2.22875	0.000206646	0.00197659
GO:0050851	antigen receptor-mediated signaling pathway	0.0160186	106	1.0444	0.339308	0.670824	199774	61	171	1.3095	0.00941968	0.0468709
GO:0071322	cellular response to carbohydrate stimulus	0.0166418	110	1.04322	0.340259	0.671241	259286	56	154	1.33487	0.00810653	0.0415137
GO:0001505	regulation of neurotransmitter levels	0.0318815	208	1.0297	0.343612	0.67365	261455	101	255	1.45396	1.11203e-05	0.000148673
GO:1900744	regulation of p38MAPK cascade	0.00663683	45	1.07013	0.344349	0.674195	202898	22	42	1.92285	0.000479709	0.00408917
GO:0051549	positive regulation of keratinocyte migration	0.00193425	14	1.14235	0.345616	0.675519	168953	9	13	2.54138	0.00192399	0.013283
GO:1901021	positive regulation of calcium ion transmembrane transporter activity	0.00648737	44	1.07046	0.345696	0.675519	226218	24	50	1.76203	0.00136979	0.0100033
GO:0060602	branch elongation of an epithelium	0.00450347	31	1.08642	0.346221	0.676368	263876	12	22	2.0023	0.00614309	0.0341327
GO:0003323	type B pancreatic cell development	0.00374389	26	1.09606	0.346333	0.676368	186891	12	21	2.09765	0.00370261	0.0227312
GO:2000628	regulation of miRNA metabolic process	0.0115656	77	1.05077	0.346519	0.676368	238488	39	99	1.44611	0.00568531	0.0324573
GO:1901890	positive regulation of cell junction assembly	0.0270736	177	1.03184	0.346627	0.676368	337690	67	125	1.96759	3.96147e-10	1.20355e-08
GO:0002068	glandular epithelial cell development	0.00527026	36	1.07809	0.34813	0.677742	165111	19	35	1.99277	0.000646688	0.00528445
GO:0060350	endochondral bone morphogenesis	0.00956976	64	1.05551	0.349019	0.678589	255220	32	67	1.75326	0.000263812	0.00243493
GO:0014031	mesenchymal cell development	0.00134495	10	1.17349	0.349791	0.679441	163907	6	8	2.75316	0.00672593	0.0363899
GO:0032623	interleukin-2 production	0.00912024	61	1.05562	0.352919	0.681038	257152	30	74	1.4882	0.00895561	0.044768
GO:0040037	negative regulation of fibroblast growth factor receptor signaling pathway	0.00376885	26	1.0888	0.358563	0.687469	252739	11	19	2.12525	0.00474603	0.0279253
GO:0050432	catecholamine secretion	0.00867985	58	1.05463	0.359894	0.689319	205620	30	74	1.4882	0.00895561	0.044768
GO:0003171	atrioventricular valve development	0.00530728	36	1.07057	0.363437	0.69198	278558	14	28	1.83544	0.00860136	0.0434607
GO:1902893	regulation of miRNA transcription	0.0108542	72	1.04694	0.363813	0.692208	247476	36	88	1.50173	0.003755	0.0229785
GO:1902882	regulation of response to oxidative stress	0.0105541	70	1.0468	0.366489	0.695486	256977	39	98	1.46086	0.00464713	0.0276697
GO:0060509	type I pneumocyte differentiation	0.00242019	17	1.10862	0.368223	0.696576	278806	7	9	2.85513	0.00232345	0.0152205
GO:0043501	skeletal muscle adaptation	0.00211876	15	1.11737	0.368741	0.696689	185508	12	23	1.91524	0.00969582	0.0478432
GO:1903589	positive regulation of blood vessel endothelial cell proliferation involved in sprouting angiogenesis	0.00121884	9	1.16542	0.368764	0.696689	186756	7	10	2.56962	0.00591906	0.03316
GO:0007189	adenylate cyclase-activating G protein-coupled receptor signaling pathway	0.0203478	133	1.03162	0.37033	0.698302	264959	71	153	1.70348	2.89179e-07	5.35377e-06
GO:0050433	regulation of catecholamine secretion	0.00825067	55	1.0521	0.370942	0.69876	204014	29	68	1.56552	0.0043592	0.0261856
GO:0002042	cell migration involved in sprouting angiogenesis	0.00809712	54	1.05256	0.371205	0.698919	232681	24	53	1.66229	0.00362693	0.0224264
GO:0060444	branching involved in mammary gland duct morphogenesis	0.00486634	33	1.07028	0.371486	0.69908	238989	16	29	2.02532	0.00136559	0.00998799
GO:1901099	negative regulation of signal transduction in absence of ligand	0.00425476	29	1.07574	0.372002	0.699095	227802	16	32	1.83544	0.00508983	0.0294906
GO:2001240	negative regulation of extrinsic apoptotic signaling pathway in absence of ligand	0.00425476	29	1.07574	0.372002	0.699095	227802	16	32	1.83544	0.00508983	0.0294906
GO:0043372	positive regulation of CD4-positive, alpha-beta T cell differentiation	0.00319158	22	1.08793	0.375062	0.702889	194568	15	30	1.83544	0.00661086	0.0363899
GO:0099601	regulation of neurotransmitter receptor activity	0.00981371	65	1.04536	0.376515	0.704833	243383	29	70	1.5208	0.00710394	0.03754
GO:1903510	mucopolysaccharide metabolic process	0.0105914	70	1.04311	0.377565	0.70521	309092	34	84	1.48583	0.00580165	0.0328322
GO:0001759	organ induction	0.00626645	42	1.05782	0.378333	0.706048	230061	18	29	2.27848	8.92815e-05	0.000939289
GO:0040036	regulation of fibroblast growth factor receptor signaling pathway	0.00595902	40	1.05942	0.378572	0.706217	227423	16	33	1.77982	0.00741366	0.0388843
GO:1904377	positive regulation of protein localization to cell periphery	0.00766167	51	1.05059	0.380768	0.707341	242024	29	69	1.54284	0.00559262	0.032051
GO:0038066	p38MAPK cascade	0.00766606	51	1.04998	0.382307	0.708129	190180	26	54	1.76746	0.000829127	0.00647664
GO:1901031	regulation of response to reactive oxygen species	0.00458648	31	1.06676	0.38355	0.708534	252790	20	41	1.79068	0.00264285	0.0170634
GO:0030282	bone mineralization	0.0177616	116	1.03077	0.38368	0.708534	235240	58	128	1.66337	8.52255e-06	0.00011708
GO:0061614	miRNA transcription	0.0109366	72	1.03905	0.387951	0.712147	247476	36	90	1.46835	0.00578528	0.0328179
GO:0097402	neuroblast migration	0.00169642	12	1.11643	0.390716	0.714843	230119	6	7	3.14647	0.00218899	0.0146702
GO:1901888	regulation of cell junction assembly	0.0420247	271	1.01777	0.392109	0.716147	330725	107	222	1.7693	1.9148e-11	7.28932e-10
GO:0045913	positive regulation of carbohydrate metabolic process	0.0104924	69	1.03791	0.394399	0.718605	251073	36	84	1.57324	0.00144296	0.0104861
GO:0045628	regulation of T-helper 2 cell differentiation	0.0014014	10	1.12622	0.396675	0.721025	165615	8	13	2.25901	0.00986765	0.0481491
GO:0007270	neuron-neuron synaptic transmission	0.00170559	12	1.11043	0.397644	0.721739	381406	7	10	2.56962	0.00591906	0.03316
GO:0051051	negative regulation of transport	0.0533707	343	1.01432	0.401074	0.72415	248331	174	511	1.24997	0.000360041	0.00320453
GO:0031344	regulation of cell projection organization	0.0978469	626	1.00975	0.405288	0.728014	268533	285	751	1.39308	5.06141e-11	1.80365e-09
GO:0061097	regulation of protein tyrosine kinase activity	0.00773446	51	1.0407	0.406441	0.728604	212590	31	77	1.47789	0.00895066	0.044768
GO:0034329	cell junction assembly	0.0752415	482	1.01105	0.407666	0.729515	309102	199	440	1.66024	2.22045e-16	1.58253e-14
GO:0042693	muscle cell fate commitment	0.00310028	21	1.06906	0.409209	0.730022	291872	10	15	2.44726	0.00163816	0.0116141
GO:0043252	sodium-independent organic anion transport	0.00248898	17	1.07798	0.411222	0.731016	207330	10	17	2.15934	0.00607521	0.0339114
GO:2001224	positive regulation of neuron migration	0.00374619	25	1.05326	0.424533	0.742874	292676	12	23	1.91524	0.00969582	0.0478432
GO:0046928	regulation of neurotransmitter secretion	0.020132	130	1.01916	0.425562	0.74344	329251	55	122	1.65491	1.72667e-05	0.000219398
GO:0120035	regulation of plasma membrane bounded cell projection organization	0.0961609	614	1.00775	0.426389	0.743924	271629	276	736	1.37658	4.28634e-10	1.28577e-08
GO:0030500	regulation of bone mineralization	0.0131003	85	1.02406	0.427484	0.745012	261785	40	87	1.68776	0.000137113	0.00136954
GO:0051129	negative regulation of cellular component organization	0.0729165	466	1.00866	0.430209	0.746663	248652	228	731	1.14495	0.00881268	0.0442689
GO:0001570	vasculogenesis	0.0136038	88	1.02095	0.436887	0.752315	293387	47	97	1.77868	6.65546e-06	9.31863e-05
GO:0003308	negative regulation of Wnt signaling pathway involved in heart development	0.00206663	14	1.06918	0.437317	0.752465	217908	6	8	2.75316	0.00672593	0.0363899
GO:0071321	cellular response to cGMP	0.000993698	7	1.1118	0.441164	0.756885	227765	5	6	3.05907	0.00695007	0.0368043
GO:0045622	regulation of T-helper cell differentiation	0.00378214	25	1.04325	0.443043	0.757641	171614	17	36	1.73347	0.0081223	0.0415271
GO:0055007	cardiac muscle cell differentiation	0.0217864	140	1.01421	0.444624	0.757853	248158	67	148	1.66182	1.8489e-06	2.96543e-05
GO:0003307	regulation of Wnt signaling pathway involved in heart development	0.0022323	15	1.06053	0.444825	0.757853	204141	7	9	2.85513	0.00232345	0.0152205
GO:0021830	interneuron migration from the subpallium to the cortex	0.00223393	15	1.05976	0.445915	0.758925	410394	7	9	2.85513	0.00232345	0.0152205
GO:0045581	negative regulation of T cell differentiation	0.00644086	42	1.02918	0.446696	0.759776	178621	24	52	1.69426	0.00266383	0.0171189
GO:0003170	heart valve development	0.0120793	78	1.01915	0.448468	0.761731	304632	29	58	1.83544	0.000187231	0.00181098
GO:0051384	response to glucocorticoid	0.00896088	58	1.02156	0.452988	0.764713	268278	34	81	1.54087	0.00291804	0.0185763
GO:0090075	relaxation of muscle	0.00583489	38	1.02786	0.454449	0.766089	202793	20	37	1.98426	0.00050431	0.00426057
GO:0034330	cell junction organization	0.111725	711	1.00439	0.456534	0.766814	289859	318	767	1.52196	0	0
GO:2000298	regulation of Rho-dependent protein serine/threonine kinase activity	0.00116354	8	1.08516	0.456597	0.766814	234110	5	6	3.05907	0.00695007	0.0368043
GO:2000300	regulation of synaptic vesicle exocytosis	0.0144798	93	1.01369	0.46159	0.771802	293495	38	84	1.66064	0.000299765	0.00272694
GO:1903531	negative regulation of secretion by cell	0.0201389	129	1.01097	0.462289	0.771802	246450	71	177	1.4725	0.000132779	0.00133216
GO:0060249	anatomical structure homeostasis	0.0346155	221	1.00764	0.463578	0.772044	193369	118	339	1.27777	0.00123358	0.00925817
GO:0021826	substrate-independent telencephalic tangential migration	0.00226343	15	1.04594	0.465709	0.773066	410394	7	10	2.56962	0.00591906	0.03316
GO:0021843	substrate-independent telencephalic tangential interneuron migration	0.00226343	15	1.04594	0.465709	0.773066	410394	7	10	2.56962	0.00591906	0.03316
GO:0042417	dopamine metabolic process	0.00680305	44	1.02078	0.465905	0.773115	280688	21	47	1.64018	0.0075924	0.0395648
GO:0043116	negative regulation of vascular permeability	0.00336022	22	1.03333	0.467518	0.773917	210680	14	20	2.56962	8.2614e-05	0.000880876
GO:0008593	regulation of Notch signaling pathway	0.0112153	72	1.01323	0.471347	0.776184	222474	35	89	1.44361	0.00875105	0.0440059
GO:0055006	cardiac cell development	0.0157752	101	1.01049	0.471491	0.776184	249807	47	109	1.58286	0.000251554	0.00235156
GO:0007216	G protein-coupled glutamate receptor signaling pathway	0.00321132	21	1.0321	0.471743	0.776194	316420	9	15	2.20253	0.00775834	0.0400116
GO:1905207	regulation of cardiocyte differentiation	0.00587762	38	1.02039	0.472214	0.776699	308200	18	31	2.13148	0.000296027	0.00270071
GO:0071320	cellular response to cAMP	0.00526454	34	1.0193	0.4786	0.782451	232969	19	38	1.83544	0.00234291	0.0153162
GO:0042220	response to cocaine	0.00684027	44	1.01523	0.480266	0.783809	227845	22	44	1.83544	0.00108929	0.00826692
GO:0031340	positive regulation of vesicle fusion	0.00245004	16	1.0307	0.485436	0.787825	277354	8	13	2.25901	0.00986765	0.0481491
GO:0050805	negative regulation of synaptic transmission	0.0153575	98	1.00714	0.485461	0.787825	283270	44	88	1.83544	4.60335e-06	6.6517e-05
GO:0098696	regulation of neurotransmitter receptor localization to postsynaptic specialization membrane	0.00308062	20	1.02465	0.486632	0.788407	339696	10	16	2.2943	0.00330392	0.0206992
GO:0051588	regulation of neurotransmitter transport	0.0215228	137	1.00463	0.489954	0.79011	317166	58	139	1.53174	0.000152711	0.00150554
GO:0050931	pigment cell differentiation	0.00749844	48	1.01031	0.491025	0.791434	290824	20	40	1.83544	0.00181329	0.0126384
GO:0060048	cardiac muscle contraction	0.0149268	95	1.00448	0.496458	0.795726	241813	50	131	1.4011	0.00410631	0.0247135
GO:0007214	gamma-aminobutyric acid signaling pathway	0.00515206	33	1.01092	0.498451	0.797494	412905	17	30	2.08017	0.000642941	0.00526745
GO:0032228	regulation of synaptic transmission, GABAergic	0.00832452	53	1.00485	0.50441	0.801416	344344	21	43	1.79276	0.00204767	0.0140043
GO:0051964	negative regulation of synapse assembly	0.00232359	15	1.01887	0.505739	0.802058	163884	7	8	3.21203	0.000676678	0.00548373
GO:1901077	regulation of relaxation of muscle	0.00265023	17	1.01239	0.51221	0.806116	162732	13	18	2.6512	9.05744e-05	0.000950781
GO:0001574	ganglioside biosynthetic process	0.00249799	16	1.01091	0.516131	0.808261	165161	11	17	2.37528	0.00136401	0.00998799
GO:0031960	response to corticosteroid	0.0101182	64	0.998299	0.522332	0.81191	261801	37	90	1.50914	0.0030166	0.0191395
GO:0019098	reproductive behavior	0.0101183	64	0.99829	0.522361	0.81191	204203	32	65	1.80721	0.000129399	0.00130348
GO:0044344	cellular response to fibroblast growth factor stimulus	0.0137642	87	0.997592	0.523579	0.812808	221001	42	96	1.60601	0.000360776	0.00320806
GO:0050919	negative chemotaxis	0.00917522	58	0.997692	0.524747	0.813269	346415	21	43	1.79276	0.00204767	0.0140043
GO:0008543	fibroblast growth factor receptor signaling pathway	0.0123572	78	0.996229	0.528716	0.813996	236623	36	81	1.6315	0.000644348	0.00527441
GO:0055013	cardiac muscle cell development	0.0148934	94	0.996135	0.529097	0.814044	241262	45	103	1.60379	0.000235513	0.00222575
GO:0060039	pericardium development	0.00490526	31	0.997435	0.529767	0.814044	183163	15	28	1.96655	0.00283104	0.0181076
GO:0050806	positive regulation of synaptic transmission	0.0267114	168	0.992653	0.54924	0.829162	317196	73	192	1.3957	0.000705196	0.00569383
GO:0010975	regulation of neuron projection development	0.076481	482	0.994668	0.555363	0.832356	278322	207	549	1.3841	4.06463e-08	8.65812e-07
GO:2001222	regulation of neuron migration	0.0111828	70	0.987945	0.556749	0.833058	347190	29	57	1.86764	0.000126279	0.00127885
GO:0086009	membrane repolarization	0.0060881	38	0.985114	0.558629	0.833942	252448	20	45	1.6315	0.00971668	0.0479211
GO:0046189	phenol-containing compound biosynthetic process	0.00864425	54	0.985942	0.559874	0.8351	259950	23	53	1.59303	0.00818131	0.0417837
GO:0071774	response to fibroblast growth factor	0.0139025	87	0.987668	0.560897	0.8351	221001	42	98	1.57324	0.00060873	0.00503504
GO:0062013	positive regulation of small molecule metabolic process	0.0175679	110	0.988227	0.562831	0.836696	213604	61	171	1.3095	0.00941968	0.0468709
GO:0031345	negative regulation of cell projection organization	0.0293401	184	0.989784	0.566418	0.839941	278951	78	210	1.36347	0.00105033	0.00802263
GO:0003184	pulmonary valve morphogenesis	0.00419126	26	0.97907	0.569139	0.840337	274641	11	17	2.37528	0.00136401	0.00998799
GO:0060005	vestibular reflex	0.00210604	13	0.974229	0.574307	0.844244	279399	5	6	3.05907	0.00695007	0.0368043
GO:0060078	regulation of postsynaptic membrane potential	0.0207034	129	0.983404	0.588163	0.854187	344632	58	117	1.81976	2.20125e-07	4.18989e-06
GO:1904375	regulation of protein localization to cell periphery	0.0165635	103	0.981456	0.589306	0.855001	322576	52	141	1.3538	0.00768076	0.0399374
GO:0050808	synapse organization	0.0843273	529	0.990085	0.601125	0.861646	322314	208	494	1.54564	4.1922e-13	1.96722e-11
GO:0021889	olfactory bulb interneuron differentiation	0.00491048	30	0.964232	0.603479	0.863453	358485	10	15	2.44726	0.00163816	0.0116141
GO:0090102	cochlea development	0.00877972	54	0.970729	0.604963	0.864663	279193	25	50	1.83544	0.00051023	0.00428839
GO:0051932	synaptic transmission, GABAergic	0.0119934	74	0.973809	0.606443	0.865474	374492	31	65	1.75073	0.000337796	0.00303792
GO:0072201	negative regulation of mesenchymal cell proliferation	0.00231952	14	0.952609	0.60739	0.866238	284706	6	8	2.75316	0.00672593	0.0363899
GO:0060746	parental behavior	0.00396505	24	0.955318	0.615751	0.871531	209682	12	18	2.44726	0.000548091	0.00459766
GO:0003129	heart induction	0.00381397	23	0.951778	0.621384	0.873781	212109	9	11	3.00345	0.000258152	0.00239903
GO:1905314	semi-lunar valve development	0.00721769	44	0.962143	0.621423	0.873781	270923	18	33	2.0023	0.00082948	0.00647664
GO:0006688	glycosphingolipid biosynthetic process	0.00463595	28	0.953243	0.625223	0.876181	203883	16	31	1.89465	0.00339391	0.0211511
GO:0003415	chondrocyte hypertrophy	0.00267709	16	0.943282	0.62534	0.876215	391976	6	7	3.14647	0.00218899	0.0146702
GO:0060592	mammary gland formation	0.00317077	19	0.945743	0.626418	0.876434	241813	7	9	2.85513	0.00232345	0.0152205
GO:0060491	regulation of cell projection assembly	0.0239407	148	0.975684	0.630306	0.877874	245226	73	205	1.30719	0.00512368	0.0296685
GO:0045778	positive regulation of ossification	0.0119219	73	0.966408	0.631173	0.878415	295036	30	61	1.80535	0.00021279	0.00202717
GO:2000826	regulation of heart morphogenesis	0.00383973	23	0.945391	0.633829	0.879701	212109	9	12	2.75316	0.00078141	0.00618486
GO:0003177	pulmonary valve development	0.00450587	27	0.945735	0.639679	0.883252	264892	12	21	2.09765	0.00370261	0.0227312
GO:0030318	melanocyte differentiation	0.00663309	40	0.951764	0.644061	0.886739	306627	16	29	2.02532	0.00136559	0.00998799
GO:0120032	regulation of plasma membrane bounded cell projection assembly	0.0235328	145	0.972476	0.644401	0.886739	249054	71	202	1.29026	0.00805317	0.0412627
GO:1900452	regulation of long-term synaptic depression	0.0037075	22	0.936539	0.648998	0.88951	200671	12	19	2.31845	0.00111902	0.00846542
GO:0046877	regulation of saliva secretion	0.001891	11	0.91809	0.651015	0.890986	112719	8	10	2.93671	0.00078248	0.00618486
GO:0030224	monocyte differentiation	0.00455584	27	0.935363	0.661358	0.8969	293992	15	31	1.77624	0.00962675	0.0476761
GO:0060443	mammary gland morphogenesis	0.0110796	67	0.954411	0.665776	0.899337	244993	31	60	1.89662	5.10065e-05	0.000572856
GO:0051963	regulation of synapse assembly	0.0318256	196	0.971996	0.666725	0.899566	367083	69	122	2.07616	8.23697e-12	3.351e-10
GO:0051965	positive regulation of synapse assembly	0.0223988	137	0.965343	0.673395	0.903466	357724	47	80	2.15665	3.12384e-09	8.11256e-08
GO:0060603	mammary gland duct morphogenesis	0.00771382	46	0.941181	0.679532	0.907041	228254	22	41	1.96974	0.000306949	0.00278428
GO:0007416	synapse assembly	0.0471536	291	0.97401	0.685462	0.911059	365190	102	193	1.94005	3.87468e-14	2.09875e-12
GO:0042711	maternal behavior	0.00382353	22	0.908119	0.702374	0.921697	211362	11	17	2.37528	0.00136401	0.00998799
GO:1905940	negative regulation of gonad development	0.0009556	5	0.825808	0.722325	0.93295	126409	5	5	3.67089	0.00149824	0.0107917
GO:0035640	exploration behavior	0.00670863	39	0.91752	0.725985	0.934502	291478	18	37	1.78584	0.00441583	0.0264253
GO:0003180	aortic valve morphogenesis	0.00542131	31	0.902491	0.739742	0.944304	275822	13	22	2.16916	0.00166888	0.0117441
GO:0090103	cochlea morphogenesis	0.00497125	28	0.88895	0.757951	0.951581	250383	14	28	1.83544	0.00860136	0.0434607
GO:0060872	semicircular canal development	0.00276267	15	0.856933	0.758024	0.951581	214065	8	11	2.66974	0.00218069	0.0146702
GO:2000725	regulation of cardiac muscle cell differentiation	0.00398588	22	0.87113	0.768616	0.955328	354737	11	20	2.01899	0.00797268	0.0408724
GO:0050803	regulation of synapse structure or activity	0.0523878	319	0.961048	0.774463	0.956537	339416	125	271	1.69321	1.78889e-11	6.89305e-10
GO:1902883	negative regulation of response to oxidative stress	0.00384139	21	0.862812	0.7784	0.956979	283209	15	31	1.77624	0.00962675	0.0476761
GO:1901897	regulation of relaxation of cardiac muscle	0.0017572	9	0.80836	0.779902	0.957434	273322	6	8	2.75316	0.00672593	0.0363899
GO:0086001	cardiac muscle cell action potential	0.00922971	53	0.906302	0.781561	0.958009	300319	26	59	1.61768	0.00398222	0.0241352
GO:1901654	response to ketone	0.0155241	91	0.925165	0.786112	0.959557	235887	55	135	1.49555	0.000456729	0.00394293
GO:0110151	positive regulation of biomineralization	0.0089837	51	0.895983	0.802151	0.96824	271063	26	57	1.67444	0.00221877	0.0148111
GO:0014812	muscle cell migration	0.0177539	104	0.924537	0.802665	0.96862	285872	55	125	1.61519	4.01205e-05	0.000462655
GO:0003176	aortic valve development	0.00634111	35	0.87114	0.814365	0.973094	256099	15	27	2.03938	0.00175258	0.0122603
GO:0097070	ductus arteriosus closure	0.00146602	7	0.753603	0.818467	0.973613	369935	5	6	3.05907	0.00695007	0.0368043
GO:0050807	regulation of synapse organization	0.0515841	311	0.951546	0.822981	0.973613	345169	122	263	1.70284	1.95903e-11	7.42787e-10
GO:0031223	auditory behavior	0.00327668	17	0.818842	0.824765	0.973956	336182	9	13	2.54138	0.00192399	0.013283
GO:0099560	synaptic membrane adhesion	0.0134352	77	0.904549	0.826271	0.974521	467901	21	34	2.26731	2.56852e-05	0.000312943
GO:0070169	positive regulation of biomineral tissue development	0.00893688	50	0.883017	0.828809	0.976102	275780	25	56	1.63879	0.00381566	0.0232446
GO:0010880	regulation of release of sequestered calcium ion into cytosol by sarcoplasmic reticulum	0.00427541	22	0.812137	0.860675	0.985773	396655	12	23	1.91524	0.00969582	0.0478432
GO:0099565	chemical synaptic transmission, postsynaptic	0.0160863	91	0.892834	0.874144	0.990439	285436	46	102	1.6555	8.05262e-05	0.000865428
GO:1902547	regulation of cellular response to vascular endothelial growth factor stimulus	0.00486239	25	0.811474	0.875052	0.991036	277463	15	24	2.2943	0.00031368	0.00283448
GO:0060997	dendritic spine morphogenesis	0.010925	60	0.866789	0.881697	0.9932	247636	31	73	1.55887	0.00353532	0.021989
GO:0030501	positive regulation of bone mineralization	0.00854694	46	0.849439	0.883244	0.993547	296342	21	46	1.67584	0.00562114	0.0321562
GO:0014909	smooth muscle cell migration	0.0163906	92	0.885888	0.890797	0.994647	302610	46	110	1.5351	0.00066001	0.00538402
GO:0016339	calcium-dependent cell-cell adhesion via plasma membrane cell adhesion molecules	0.0101531	55	0.85497	0.893244	0.995907	377457	17	34	1.83544	0.00392478	0.0238328
GO:0099175	regulation of postsynapse organization	0.0200082	113	0.891365	0.90156	0.998594	301017	47	111	1.55434	0.000415544	0.00362368
GO:0007215	glutamate receptor signaling pathway	0.00780326	41	0.829264	0.902121	0.998594	335510	21	47	1.64018	0.0075924	0.0395648
GO:1900746	regulation of vascular endothelial growth factor signaling pathway	0.00464802	23	0.780989	0.904492	0.999709	287322	13	22	2.16916	0.00166888	0.0117441
GO:0014910	regulation of smooth muscle cell migration	0.0153424	85	0.874398	0.905183	0.999709	314383	42	100	1.54177	0.000997256	0.00767911
GO:1902548	negative regulation of cellular response to vascular endothelial growth factor stimulus	0.00226782	10	0.695947	0.9072	1	202410	8	13	2.25901	0.00986765	0.0481491
GO:0048813	dendrite morphogenesis	0.0288712	165	0.901993	0.918363	1	268761	73	185	1.44851	0.000196472	0.00189649
GO:0007638	mechanosensory behavior	0.00419745	20	0.752019	0.921287	1	353973	10	16	2.2943	0.00330392	0.0206992
GO:0097061	dendritic spine organization	0.0156981	86	0.864643	0.923496	1	291006	41	102	1.47555	0.00304905	0.0192502
GO:0016358	dendrite development	0.045819	267	0.919709	0.92515	1	283242	123	312	1.44718	1.73494e-06	2.79211e-05
GO:1905606	regulation of presynapse assembly	0.013863	75	0.853862	0.926921	1	407459	23	38	2.22185	1.70525e-05	0.000217259
GO:0060079	excitatory postsynaptic potential	0.0147171	80	0.857929	0.927022	1	307851	40	91	1.61358	0.000438262	0.00381128
GO:1904321	response to forskolin	0.00406492	19	0.737711	0.929794	1	344779	9	15	2.20253	0.00775834	0.0400116
GO:1904322	cellular response to forskolin	0.00406492	19	0.737711	0.929794	1	344779	9	15	2.20253	0.00775834	0.0400116
GO:0106027	neuron projection organization	0.0162456	88	0.854932	0.940307	1	286974	43	111	1.42205	0.00545159	0.0313376
GO:0099174	regulation of presynapse organization	0.0141377	75	0.837272	0.948907	1	407459	23	42	2.01025	0.000149894	0.00148159
GO:0099054	presynapse assembly	0.0180662	97	0.847404	0.957805	1	390050	31	52	2.18841	9.53732e-07	1.60291e-05
GO:1900454	positive regulation of long-term synaptic depression	0.0027396	11	0.633709	0.958728	1	236742	8	11	2.66974	0.00218069	0.0146702
GO:0060996	dendritic spine development	0.0186289	100	0.847225	0.960281	1	300930	50	129	1.42282	0.00285693	0.0182362
GO:0001964	startle response	0.00775999	37	0.752532	0.969662	1	336985	18	36	1.83544	0.00303054	0.0191766
GO:0099172	presynapse organization	0.018396	97	0.832213	0.972353	1	390050	31	59	1.92877	3.33013e-05	0.000394579
GO:0014911	positive regulation of smooth muscle cell migration	0.00949704	46	0.76446	0.975232	1	304253	27	64	1.54866	0.00692456	0.0368043
GO:0099173	postsynapse organization	0.0360262	194	0.849902	0.991666	1	303922	81	207	1.43643	0.00012643	0.00127901

### Sheet: F_CAC_DMRs_reduced_terms
go	cluster	parent	score	size	term	parentTerm	termUniqueness	termUniquenessWithinCluster	termDispensability
GO:0007610	213	GO:0007610	15.0816	810	behavior	behavior	0.907558	1	0
GO:0007417	95	GO:0007417	15.0816	993	central nervous system development	central nervous system development	0.826482	1	0
GO:0007166	85	GO:0007166	15.0816	2774	cell surface receptor signaling pathway	cell surface receptor signaling pathway	0.878148	1	0
GO:0051241	66	GO:0051241	15.0816	1271	negative regulation of multicellular organismal process	negative regulation of multicellular organismal process	0.835912	1	0
GO:0065008	48	GO:0065008	15.0816	3254	regulation of biological quality	regulation of biological quality	0.928262	1	0
GO:0030855	38	GO:0030855	15.0816	750	epithelial cell differentiation	epithelial cell differentiation	0.835518	1	0
GO:0048646	35	GO:0048646	15.0816	1259	anatomical structure formation involved in morphogenesis	anatomical structure formation involved in morphogenesis	0.858576	1	0
GO:0032501	19	GO:0032501	15.0816	9096	multicellular organismal process	multicellular organismal process	0.887853	1	0
GO:0009653	5	GO:0009653	15.0816	2892	anatomical structure morphogenesis	anatomical structure morphogenesis	0.846828	1	0
GO:0048513	3	GO:0048513	15.0816	3259	animal organ development	animal organ development	0.838416	1	0
GO:0032502	10	GO:0032502	15.0816	6858	developmental process	developmental process	0.870286	0.5995	0
GO:0048856	10	GO:0032502	15.0816	6431	anatomical structure development	developmental process	0.861252	0.5995	0.801
GO:0048518	9	GO:0048518	15.0816	6679	positive regulation of biological process	positive regulation of biological process	0.908225	0.586	0
GO:0048522	9	GO:0048518	15.0816	6129	positive regulation of cellular process	positive regulation of biological process	0.891561	0.586	0.828
GO:0007275	7	GO:0007275	15.0816	5216	multicellular organism development	multicellular organism development	0.819665	0.5845	0
GO:0048731	7	GO:0007275	15.0816	4154	system development	multicellular organism development	0.810943	0.5845	0.831
GO:0009887	40	GO:0009887	15.0816	1160	animal organ morphogenesis	animal organ morphogenesis	0.829187	0.579	0
GO:0048583	52	GO:0048583	15.0816	4151	regulation of response to stimulus	regulation of response to stimulus	0.900718	0.5785	0
GO:0051240	6	GO:0051240	15.0816	1910	positive regulation of multicellular organismal process	positive regulation of multicellular organismal process	0.823279	0.5735	0
GO:0051239	6	GO:0051240	15.0816	3332	regulation of multicellular organismal process	positive regulation of multicellular organismal process	0.833171	0.5735	0.853
GO:0042391	328	GO:0042391	15.0816	491	regulation of membrane potential	regulation of membrane potential	0.938545	0.569	0
GO:0048519	8	GO:0048519	15.0816	5868	negative regulation of biological process	negative regulation of biological process	0.917901	0.5595	0
GO:0048523	8	GO:0048519	15.0816	5389	negative regulation of cellular process	negative regulation of biological process	0.902103	0.5595	0.881
GO:0009888	1	GO:0009888	15.0816	2146	tissue development	tissue development	0.850574	0.5555	0
GO:0060429	1	GO:0009888	15.0816	1340	epithelium development	tissue development	0.852813	0.5555	0.889
GO:0048732	58	GO:0048732	15.0816	489	gland development	gland development	0.865339	0.5545	0
GO:0016043	44	GO:0016043	15.0816	6437	cellular component organization	cellular component organization	0.951141	0.5535	0
GO:0071840	44	GO:0016043	15.0816	6647	cellular component organization or biogenesis	cellular component organization	0.951557	0.5535	0.893
GO:0042127	51	GO:0042127	15.0816	2415	regulation of cell population proliferation	regulation of cell population proliferation	0.901409	0.5495	0
GO:0072359	62	GO:0072359	15.0816	1238	circulatory system development	circulatory system development	0.821273	0.5445	0
GO:0051094	72	GO:0051094	15.0816	1533	positive regulation of developmental process	positive regulation of developmental process	0.811602	0.5355	0
GO:0045597	72	GO:0051094	15.0816	1003	positive regulation of cell differentiation	positive regulation of developmental process	0.789699	0.5355	0.929
GO:0035239	34	GO:0035239	15.0816	968	tube morphogenesis	tube morphogenesis	0.822401	0.5285	0
GO:0035295	34	GO:0035239	15.0816	1218	tube development	tube morphogenesis	0.836581	0.5285	0.943
GO:0000902	372	GO:0000902	15.0816	1092	cell morphogenesis	cell morphogenesis	0.861724	0.527	0
GO:0048667	372	GO:0000902	15.0816	677	cell morphogenesis involved in neuron differentiation	cell morphogenesis	0.79001	0.527	0.946
GO:0051093	74	GO:0051093	15.0816	1052	negative regulation of developmental process	negative regulation of developmental process	0.823099	0.523	0
GO:0048870	47	GO:0048870	15.0816	1838	cell motility	cell motility	0.96635	0.517	0
GO:0016477	47	GO:0048870	15.0816	1608	cell migration	cell motility	0.966171	0.517	0.966
GO:0010647	37	GO:0010647	15.0816	2055	positive regulation of cell communication	positive regulation of cell communication	0.880562	0.45	0
GO:0023051	39	GO:0023051	15.0816	3729	regulation of signaling	regulation of signaling	0.909604	0.448333	0
GO:0048468	13	GO:0048468	15.0816	3258	cell development	cell development	0.834688	0.447333	0
GO:0008283	32	GO:0008283	15.0816	3533	cell population proliferation	cell population proliferation	0.949969	0.438667	0
GO:2000026	43	GO:2000026	15.0816	1620	regulation of multicellular organismal development	regulation of multicellular organismal development	0.77867	0.437	0
GO:0045595	43	GO:2000026	15.0816	1751	regulation of cell differentiation	regulation of multicellular organismal development	0.7975	0.430333	0.814
GO:0035556	78	GO:0035556	15.0816	2671	intracellular signal transduction	intracellular signal transduction	0.879837	0.423667	0
GO:0009966	37	GO:0010647	15.0816	3114	regulation of signal transduction	positive regulation of cell communication	0.86917	0.423667	0.811
GO:0051179	50	GO:0051179	15.0816	5358	localization	localization	0.955794	0.421333	0
GO:0001764	193	GO:0001764	15.0816	206	neuron migration	neuron migration	0.823128	0.418	0
GO:0007626	275	GO:0007626	15.0816	273	locomotory behavior	locomotory behavior	0.917998	0.417667	0
GO:0010646	37	GO:0010647	15.0816	3729	regulation of cell communication	positive regulation of cell communication	0.895173	0.414333	0.839
GO:0030154	13	GO:0048468	15.0816	4725	cell differentiation	cell development	0.84054	0.414333	0.829
GO:0048869	13	GO:0048468	15.0816	4725	cellular developmental process	cell development	0.840557	0.414333	0.829
GO:0050793	43	GO:2000026	15.0816	2729	regulation of developmental process	regulation of multicellular organismal development	0.820026	0.41	0.875
GO:0051234	50	GO:0051179	15.0816	4696	establishment of localization	localization	0.953606	0.408	0.872
GO:0023056	39	GO:0023051	15.0816	2054	positive regulation of signaling	regulation of signaling	0.894388	0.401667	0.84
GO:0032879	96	GO:0032879	15.0816	2350	regulation of localization	regulation of localization	0.902614	0.398333	0
GO:0120036	32	GO:0008283	15.0816	1720	plasma membrane bounded cell projection organization	cell population proliferation	0.93307	0.397	0.838
GO:0030030	32	GO:0008283	15.0816	1764	cell projection organization	cell population proliferation	0.932942	0.394333	0.846
GO:0051049	96	GO:0032879	15.0816	1972	regulation of transport	regulation of localization	0.901314	0.388667	0.95
GO:0060537	56	GO:0060537	15.0816	510	muscle tissue development	muscle tissue development	0.868873	0.368	0
GO:0014706	56	GO:0060537	15.0816	301	striated muscle tissue development	muscle tissue development	0.873218	0.352333	0.95
GO:0009790	45	GO:0009790	15.0816	1346	embryo development	embryo development	0.841974	0.35225	0
GO:0007155	105	GO:0007155	15.0816	1521	cell adhesion	cell adhesion	0.970521	0.35125	0
GO:0007399	65	GO:0007399	15.0816	2567	nervous system development	nervous system development	0.810926	0.349	0
GO:0048598	45	GO:0009790	15.0816	671	embryonic morphogenesis	embryo development	0.830336	0.3465	0.907
GO:0048568	45	GO:0009790	15.0816	537	embryonic organ development	embryo development	0.834053	0.3455	0.864
GO:0051173	4	GO:0051173	15.0816	3072	positive regulation of nitrogen compound metabolic process	positive regulation of nitrogen compound metabolic process	0.889829	0.345	0
GO:0045165	31	GO:0045165	15.0816	307	cell fate commitment	cell fate commitment	0.876321	0.3405	0
GO:0044057	136	GO:0044057	15.0816	641	regulation of system process	regulation of system process	0.846642	0.34	0
GO:0048562	45	GO:0009790	15.0816	335	embryonic organ morphogenesis	embryo development	0.81926	0.33175	0.82
GO:0060562	64	GO:0060562	15.0816	395	epithelial tube morphogenesis	epithelial tube morphogenesis	0.814839	0.329	0
GO:0031325	4	GO:0051173	15.0816	3509	positive regulation of cellular metabolic process	positive regulation of nitrogen compound metabolic process	0.873893	0.323	0.868
GO:0010604	4	GO:0051173	15.0816	3552	positive regulation of macromolecule metabolic process	positive regulation of nitrogen compound metabolic process	0.888138	0.323	0.868
GO:0061061	67	GO:0061061	15.0816	761	muscle structure development	muscle structure development	0.89009	0.32175	0
GO:0048729	64	GO:0060562	15.0816	700	tissue morphogenesis	epithelial tube morphogenesis	0.842465	0.31825	0.916
GO:0034330	640	GO:0034330	15.0816	839	cell junction organization	cell junction organization	0.954886	0.31675	0
GO:0048666	226	GO:0048666	15.0816	1343	neuron development	neuron development	0.79495	0.31625	0
GO:0098609	105	GO:0007155	15.0816	908	cell-cell adhesion	cell adhesion	0.970592	0.315	0.916
GO:0009893	4	GO:0051173	15.0816	3904	positive regulation of metabolic process	positive regulation of nitrogen compound metabolic process	0.889579	0.3145	0.884
GO:0030182	65	GO:0007399	15.0816	1622	neuron differentiation	nervous system development	0.795819	0.3135	0.851
GO:0007409	226	GO:0048666	15.0816	501	axonogenesis	neuron development	0.764279	0.311	0.878
GO:0022008	65	GO:0007399	15.0816	1965	neurogenesis	nervous system development	0.792412	0.30825	0.889
GO:0031175	226	GO:0048666	15.0816	1180	neuron projection development	neuron development	0.764767	0.30725	0.968
GO:0048699	65	GO:0007399	15.0816	1711	generation of neurons	nervous system development	0.794548	0.30675	0.864
GO:0002009	64	GO:0060562	15.0816	589	morphogenesis of an epithelium	epithelial tube morphogenesis	0.841364	0.30575	0.941
GO:0061564	226	GO:0048666	15.0816	563	axon development	neuron development	0.77851	0.3055	0.889
GO:0060322	103	GO:0060322	15.0816	762	head development	head development	0.884132	0.3035	0
GO:0007420	103	GO:0060322	15.0816	701	brain development	head development	0.815184	0.2995	0.984
GO:0030900	103	GO:0060322	15.0816	425	forebrain development	head development	0.822319	0.29875	0.928
GO:0001763	240	GO:0001763	15.0816	249	morphogenesis of a branching structure	morphogenesis of a branching structure	0.859332	0.2885	0
GO:0001944	80	GO:0001944	15.0816	817	vasculature development	vasculature development	0.830568	0.28375	0
GO:0001568	80	GO:0001944	15.0816	782	blood vessel development	vasculature development	0.831973	0.277	0.979
GO:0048514	80	GO:0001944	15.0816	673	blood vessel morphogenesis	vasculature development	0.810931	0.27675	0.957
GO:0007423	33	GO:0007423	15.0816	660	sensory organ development	sensory organ development	0.860217	0.269167	0
GO:0090596	33	GO:0007423	15.0816	322	sensory organ morphogenesis	sensory organ development	0.845591	0.263167	0.912
GO:0045944	2	GO:0045944	15.0816	1283	positive regulation of transcription by RNA polymerase II	positive regulation of transcription by RNA polymerase II	0.879917	0.2596	0
GO:0072001	76	GO:0072001	15.0816	352	renal system development	renal system development	0.842723	0.2572	0
GO:0001655	60	GO:0001655	15.0816	68	urogenital system development	urogenital system development	0.871859	0.2536	0
GO:0007267	99	GO:0007267	15.0816	1809	cell-cell signaling	cell-cell signaling	0.904601	0.249	0
GO:0048589	69	GO:0048589	15.0816	842	developmental growth	developmental growth	0.889314	0.243714	0
GO:0040007	69	GO:0048589	15.0816	1105	growth	developmental growth	0.979426	0.243	0.966
GO:0051254	2	GO:0045944	15.0816	1777	positive regulation of RNA metabolic process	positive regulation of transcription by RNA polymerase II	0.877143	0.2344	0.924
GO:0043583	33	GO:0007423	15.0816	257	ear development	sensory organ development	0.869893	0.234333	0.902
GO:0045893	2	GO:0045944	15.0816	1624	positive regulation of DNA-templated transcription	positive regulation of transcription by RNA polymerase II	0.875163	0.2316	0.937
GO:1902680	2	GO:0045944	15.0816	1627	positive regulation of RNA biosynthetic process	positive regulation of transcription by RNA polymerase II	0.875175	0.2316	0.936
GO:0040011	68	GO:0040011	15.0816	1309	locomotion	locomotion	0.984203	0.212143	0
GO:0030155	82	GO:0030155	15.0816	841	regulation of cell adhesion	regulation of cell adhesion	0.925952	0.210125	0
GO:0032989	152	GO:0032989	15.0816	886	cellular component morphogenesis	cellular component morphogenesis	0.863324	0.193	0
GO:0040017	68	GO:0040011	15.0816	646	positive regulation of locomotion	locomotion	0.920794	0.192857	0.898
GO:0030335	68	GO:0040011	15.0816	602	positive regulation of cell migration	locomotion	0.899772	0.192286	0.887
GO:0030334	68	GO:0040011	15.0816	1021	regulation of cell migration	locomotion	0.916562	0.187143	0.939
GO:0040012	68	GO:0040011	15.0816	1123	regulation of locomotion	locomotion	0.938005	0.186286	0.954
GO:2000145	68	GO:0040011	15.0816	1079	regulation of cell motility	locomotion	0.916486	0.184714	0.945
GO:0099536	99	GO:0007267	15.0816	978	synaptic signaling	cell-cell signaling	0.908696	0.184429	0.897
GO:0032990	152	GO:0032989	15.0816	777	cell part morphogenesis	cellular component morphogenesis	0.864354	0.183714	0.979
GO:0048858	152	GO:0032989	15.0816	753	cell projection morphogenesis	cellular component morphogenesis	0.81964	0.182857	0.977
GO:0048812	152	GO:0032989	15.0816	731	neuron projection morphogenesis	cellular component morphogenesis	0.757339	0.182857	0.975
GO:0120039	152	GO:0032989	15.0816	746	plasma membrane bounded cell projection morphogenesis	cellular component morphogenesis	0.819717	0.182857	0.976
GO:0098916	99	GO:0007267	15.0816	928	anterograde trans-synaptic signaling	cell-cell signaling	0.909072	0.182429	0.89
GO:0007268	99	GO:0007267	15.0816	928	chemical synaptic transmission	cell-cell signaling	0.909072	0.182429	0.89
GO:0099537	99	GO:0007267	15.0816	935	trans-synaptic signaling	cell-cell signaling	0.908988	0.182143	0.892
GO:0001501	120	GO:0001501	14.0816	561	skeletal system development	skeletal system development	0.846972	0.5485	0
GO:0007167	201	GO:0007167	14.0816	988	enzyme-linked receptor protein signaling pathway	enzyme-linked receptor protein signaling pathway	0.889055	0.5335	0
GO:2000147	68	GO:0040011	14.0816	630	positive regulation of cell motility	locomotion	0.899686	0.190571	0.892
GO:0006810	50	GO:0051179	13.8006	4498	transport	localization	0.952986	0.410667	0.864
GO:0009719	160	GO:0009719	13.8006	1769	response to endogenous stimulus	response to endogenous stimulus	0.95317	0.31725	0
GO:0034329	640	GO:0034330	13.8006	481	cell junction assembly	cell junction organization	0.954489	0.3145	0.91
GO:0007411	152	GO:0032989	13.8006	252	axon guidance	cellular component morphogenesis	0.777547	0.227714	0.87
GO:0042471	33	GO:0007423	13.8006	146	ear morphogenesis	sensory organ development	0.825045	0.227167	0.847
GO:0097485	152	GO:0032989	13.8006	252	neuron projection guidance	cellular component morphogenesis	0.777556	0.226143	0.872
GO:0048738	56	GO:0060537	13.5156	280	cardiac muscle tissue development	muscle tissue development	0.815652	0.353667	0.946
GO:0071495	160	GO:0009719	13.5156	1537	cellular response to endogenous stimulus	response to endogenous stimulus	0.953282	0.316	0.967
GO:0001503	157	GO:0001503	13.5156	484	ossification	ossification	0.918728	0.3126	0
GO:0010557	27	GO:0010557	13.5156	2619	positive regulation of macromolecule biosynthetic process	positive regulation of macromolecule biosynthetic process	0.873695	0.30425	0
GO:0035265	312	GO:0035265	13.5156	222	organ growth	organ growth	0.880265	0.176462	0
GO:0009891	27	GO:0010557	13.3427	2747	positive regulation of biosynthetic process	positive regulation of macromolecule biosynthetic process	0.889828	0.306	0.958
GO:0007517	73	GO:0007517	13.227	382	muscle organ development	muscle organ development	0.870295	0.304	0
GO:0060485	111	GO:0060485	13.227	316	mesenchyme development	mesenchyme development	0.855068	0.2595	0
GO:0001822	76	GO:0072001	13.227	336	kidney development	renal system development	0.829526	0.2536	0.99
GO:0031328	27	GO:0010557	13.1332	2721	positive regulation of cellular biosynthetic process	positive regulation of macromolecule biosynthetic process	0.874512	0.3045	0.961
GO:0051960	114	GO:0051960	12.9321	595	regulation of nervous system development	regulation of nervous system development	0.779292	0.288	0
GO:0045596	74	GO:0051093	12.8604	757	negative regulation of cell differentiation	negative regulation of developmental process	0.799714	0.523	0.954
GO:0010648	104	GO:0010648	12.8412	1498	negative regulation of cell communication	negative regulation of cell communication	0.889226	0.382667	0
GO:0048762	111	GO:0060485	12.8086	254	mesenchymal cell differentiation	mesenchyme development	0.83651	0.2405	0.969
GO:0048880	75	GO:0048880	12.8086	435	sensory system development	sensory system development	0.851741	0.207667	0
GO:0008284	51	GO:0042127	12.7418	1447	positive regulation of cell population proliferation	regulation of cell population proliferation	0.884934	0.5495	0.901
GO:0050804	99	GO:0007267	12.7418	739	modulation of chemical synaptic transmission	cell-cell signaling	0.901253	0.201714	0.844
GO:0007507	62	GO:0072359	12.6683	673	heart development	circulatory system development	0.812599	0.5445	0.911
GO:0051128	278	GO:0051128	12.6339	2625	regulation of cellular component organization	regulation of cellular component organization	0.901472	0.5705	0
GO:0099177	99	GO:0007267	12.6339	740	regulation of trans-synaptic signaling	cell-cell signaling	0.901231	0.202143	0.844
GO:0061458	169	GO:0061458	12.6241	347	reproductive system development	reproductive system development	0.853927	0.502	0
GO:0023057	108	GO:0023057	12.6146	1495	negative regulation of signaling	negative regulation of signaling	0.902107	1	0
GO:0061138	240	GO:0001763	12.5609	229	morphogenesis of a branching epithelium	morphogenesis of a branching structure	0.833868	0.288	0.991
GO:0048839	33	GO:0007423	12.5137	224	inner ear development	sensory organ development	0.871078	0.2375	0.891
GO:0022603	188	GO:0022603	12.498	961	regulation of anatomical structure morphogenesis	regulation of anatomical structure morphogenesis	0.808312	0.57	0
GO:0048608	169	GO:0061458	12.4365	343	reproductive structure development	reproductive system development	0.847658	0.502	0.996
GO:0072073	76	GO:0072001	12.4365	155	kidney epithelium development	renal system development	0.822385	0.2664	0.914
GO:0050673	88	GO:0050673	12.395	510	epithelial cell proliferation	epithelial cell proliferation	0.957044	0.3135	0
GO:0006935	106	GO:0006935	12.3388	462	chemotaxis	chemotaxis	0.941706	0.201125	0
GO:0001654	75	GO:0048880	12.3119	428	eye development	sensory system development	0.834024	0.207167	0.995
GO:0031323	14	GO:0031323	12.2176	6204	regulation of cellular metabolic process	regulation of cellular metabolic process	0.888166	0.436	0
GO:0042330	106	GO:0006935	12.1526	464	taxis	chemotaxis	0.95214	0.2015	0.995
GO:0065009	70	GO:0065009	12.1513	2563	regulation of molecular function	regulation of molecular function	0.937853	0.3325	0
GO:0045935	2	GO:0045944	12.03	1981	positive regulation of nucleobase-containing compound metabolic process	positive regulation of transcription by RNA polymerase II	0.876124	0.246	0.905
GO:0150063	75	GO:0048880	11.9553	431	visual system development	sensory system development	0.851782	0.207167	0.996
GO:0007548	192	GO:0007548	11.9341	335	sex differentiation	sex differentiation	0.897913	0.1629	0
GO:0009967	39	GO:0023051	11.8567	1667	positive regulation of signal transduction	regulation of signaling	0.856853	0.41	0.815
GO:0035108	143	GO:0035108	11.8448	178	limb morphogenesis	limb morphogenesis	0.853088	0.160556	0
GO:0035107	143	GO:0035108	11.8448	178	appendage morphogenesis	limb morphogenesis	0.853088	0.160556	0.998
GO:0000165	318	GO:0000165	11.759	822	MAPK cascade	MAPK cascade	0.891975	0.2495	0
GO:0007416	640	GO:0034330	11.678	222	synapse assembly	cell junction organization	0.81975	0.32325	0.863
GO:0071310	87	GO:0071310	11.667	2337	cellular response to organic substance	cellular response to organic substance	0.927981	0.336	0
GO:0001525	80	GO:0001944	11.6347	561	angiogenesis	vasculature development	0.812753	0.2905	0.929
GO:0070848	160	GO:0009719	11.5968	695	response to growth factor	response to endogenous stimulus	0.954949	0.314	0.883
GO:0002062	107	GO:0002062	11.5853	123	chondrocyte differentiation	chondrocyte differentiation	0.822143	0.232	0
GO:0071363	160	GO:0009719	11.5146	680	cellular response to growth factor stimulus	response to endogenous stimulus	0.954779	0.30725	0.881
GO:0044093	70	GO:0065009	11.4904	1493	positive regulation of molecular function	regulation of molecular function	0.940308	0.32775	0.897
GO:0045664	81	GO:0045664	11.4836	245	regulation of neuron differentiation	regulation of neuron differentiation	0.788553	0.382333	0
GO:0021537	103	GO:0060322	11.4592	281	telencephalon development	head development	0.829994	0.32575	0.874
GO:0006811	154	GO:0006811	11.4517	1253	monoatomic ion transport	monoatomic ion transport	0.953545	0.379667	0
GO:1902531	78	GO:0035556	11.3574	1766	regulation of intracellular signal transduction	intracellular signal transduction	0.873814	0.395333	0.896
GO:1903530	216	GO:1903530	11.3432	699	regulation of secretion by cell	regulation of secretion by cell	0.892777	0.368333	0
GO:0055123	246	GO:0055123	11.2674	142	digestive system development	digestive system development	0.869847	0.2638	0
GO:0061448	107	GO:0002062	11.1845	316	connective tissue development	chondrocyte differentiation	0.875027	0.240125	0.919
GO:0060173	143	GO:0035108	11.1788	211	limb development	limb morphogenesis	0.870271	0.169111	0.983
GO:0048736	143	GO:0035108	11.1788	211	appendage development	limb morphogenesis	0.870271	0.169111	0.983
GO:0090130	141	GO:0090130	11.1592	332	tissue migration	tissue migration	0.919472	0.146636	0
GO:0008015	273	GO:0008015	11.0897	541	blood circulation	blood circulation	0.901689	0.2644	0
GO:0001667	142	GO:0001667	11.0764	471	ameboidal-type cell migration	ameboidal-type cell migration	0.968101	0.442667	0
GO:0042221	87	GO:0071310	11.0742	4568	response to chemical	cellular response to organic substance	0.94699	0.352	0.83
GO:0090132	141	GO:0090130	11.0654	330	epithelium migration	tissue migration	0.919497	0.146364	0.997
GO:0051216	107	GO:0002062	11.0129	223	cartilage development	chondrocyte differentiation	0.828929	0.22325	0.942
GO:0042325	109	GO:0042325	10.8422	1203	regulation of phosphorylation	regulation of phosphorylation	0.903768	0.17175	0
GO:0051962	114	GO:0051960	10.8069	391	positive regulation of nervous system development	regulation of nervous system development	0.772728	0.28675	0.947
GO:0019222	14	GO:0031323	10.7775	6841	regulation of metabolic process	regulation of cellular metabolic process	0.904959	0.428667	0.857
GO:0045785	82	GO:0030155	10.7748	540	positive regulation of cell adhesion	regulation of cell adhesion	0.908841	0.205375	0.941
GO:0080090	12	GO:0080090	10.7164	5738	regulation of primary metabolic process	regulation of primary metabolic process	0.904331	1	0
GO:0050808	640	GO:0034330	10.7061	557	synapse organization	cell junction organization	0.955637	0.315	0.96
GO:0072006	76	GO:0072001	10.6882	162	nephron development	renal system development	0.83806	0.2652	0.921
GO:0006468	97	GO:0006468	10.6827	1566	protein phosphorylation	protein phosphorylation	0.942368	0.329	0
GO:0007389	86	GO:0007389	10.6196	498	pattern specification process	pattern specification process	0.858283	0.372333	0
GO:0010631	141	GO:0090130	10.6196	328	epithelial cell migration	tissue migration	0.898941	0.146	0.997
GO:0072009	76	GO:0072001	10.6124	120	nephron epithelium development	renal system development	0.825753	0.2556	0.889
GO:0051046	216	GO:1903530	10.5446	778	regulation of secretion	regulation of secretion by cell	0.904434	0.364667	0.982
GO:0050890	398	GO:0050890	10.5046	371	cognition	cognition	0.908626	0.2574	0
GO:0009792	79	GO:0009792	10.4452	886	embryo development ending in birth or egg hatching	embryo development ending in birth or egg hatching	0.850669	0.30675	0
GO:0048585	121	GO:0048585	10.4442	1795	negative regulation of response to stimulus	negative regulation of response to stimulus	0.893791	1	0
GO:0019220	109	GO:0042325	10.4442	1355	regulation of phosphate metabolic process	regulation of phosphorylation	0.903165	0.172625	0.973
GO:0051174	109	GO:0042325	10.3891	1356	regulation of phosphorus metabolic process	regulation of phosphorylation	0.903165	0.17275	0.973
GO:0048584	52	GO:0048583	10.3748	2436	positive regulation of response to stimulus	regulation of response to stimulus	0.884436	0.5785	0.843
GO:0070887	87	GO:0071310	10.359	3049	cellular response to chemical stimulus	cellular response to organic substance	0.927955	0.3455	0.918
GO:0060993	127	GO:0060993	10.3567	107	kidney morphogenesis	kidney morphogenesis	0.825255	0.2516	0
GO:0043010	75	GO:0048880	10.3567	380	camera-type eye development	sensory system development	0.835718	0.207	0.982
GO:0048754	240	GO:0001763	10.2521	191	branching morphogenesis of an epithelial tube	morphogenesis of a branching structure	0.824624	0.29925	0.966
GO:0003013	273	GO:0008015	10.2508	574	circulatory system process	blood circulation	0.901435	0.2652	0.989
GO:0051171	11	GO:0051171	10.2453	5527	regulation of nitrogen compound metabolic process	regulation of nitrogen compound metabolic process	0.904132	0.436667	0
GO:0035270	131	GO:0035270	10.2436	145	endocrine system development	endocrine system development	0.866988	0.5675	0
GO:0007611	398	GO:0050890	10.2436	331	learning or memory	cognition	0.901683	0.2514	0.988
GO:0198738	124	GO:0198738	10.227	462	cell-cell signaling by wnt	cell-cell signaling by wnt	0.914235	0.205889	0
GO:0042472	33	GO:0007423	10.1563	122	inner ear morphogenesis	sensory organ development	0.827322	0.233	0.833
GO:0016055	124	GO:0198738	10.1342	460	Wnt signaling pathway	cell-cell signaling by wnt	0.887079	0.205111	0.993
GO:0001932	109	GO:0042325	10.0052	1103	regulation of protein phosphorylation	regulation of phosphorylation	0.896704	0.17675	0.977
GO:0061326	212	GO:0061326	9.94575	112	renal tubule development	renal tubule development	0.832207	0.162625	0
GO:0043408	318	GO:0000165	9.78718	751	regulation of MAPK cascade	MAPK cascade	0.882766	0.241	0.97
GO:0010033	87	GO:0071310	9.68275	3200	response to organic substance	cellular response to organic substance	0.946377	0.346	0.908
GO:0036211	63	GO:0036211	9.62533	3202	protein modification process	protein modification process	0.959047	0.526	0
GO:0043009	79	GO:0009792	9.61265	869	chordate embryonic development	embryo development ending in birth or egg hatching	0.850907	0.30575	0.991
GO:0003007	40	GO:0009887	9.47623	294	heart morphogenesis	animal organ morphogenesis	0.807433	0.579	0.842
GO:0051963	633	GO:0051963	9.47483	144	regulation of synapse assembly	regulation of synapse assembly	0.784177	0.29625	0
GO:0040008	69	GO:0048589	9.4628	691	regulation of growth	developmental growth	0.935939	0.215143	0.909
GO:0060255	14	GO:0031323	9.44604	6314	regulation of macromolecule metabolic process	regulation of cellular metabolic process	0.903057	0.436	0.835
GO:0048663	31	GO:0045165	9.43195	90	neuron fate commitment	cell fate commitment	0.839322	0.336	0.896
GO:0051130	278	GO:0051128	9.40441	1286	positive regulation of cellular component organization	regulation of cellular component organization	0.887884	0.5705	0.859
GO:0010817	232	GO:0010817	9.38927	630	regulation of hormone levels	regulation of hormone levels	0.93494	0.29825	0
GO:0048565	246	GO:0055123	9.36131	129	digestive tract development	digestive system development	0.859567	0.26	0.992
GO:0009968	104	GO:0010648	9.30955	1355	negative regulation of signal transduction	negative regulation of cell communication	0.864616	0.379	0.976
GO:0043269	266	GO:0043269	9.27689	634	regulation of monoatomic ion transport	regulation of monoatomic ion transport	0.907257	0.2682	0
GO:0050678	88	GO:0050673	9.23544	426	regulation of epithelial cell proliferation	epithelial cell proliferation	0.915737	0.29525	0.96
GO:0030001	154	GO:0006811	9.22266	935	metal ion transport	monoatomic ion transport	0.954353	0.368333	0.924
GO:2001141	41	GO:2001141	9.20255	3250	regulation of RNA biosynthetic process	regulation of RNA biosynthetic process	0.886005	0.201	0
GO:0050803	662	GO:0050803	9.16159	317	regulation of synapse structure or activity	regulation of synapse structure or activity	0.941414	0.5025	0
GO:0006355	41	GO:2001141	9.14426	3240	regulation of DNA-templated transcription	regulation of RNA biosynthetic process	0.885995	0.200625	0.953
GO:0046903	216	GO:1903530	9.13731	1125	secretion	regulation of secretion by cell	0.951992	0.387667	0.913
GO:1901888	633	GO:0051963	9.13731	246	regulation of cell junction assembly	regulation of synapse assembly	0.913918	0.2975	0.968
GO:0050807	662	GO:0050803	9.12914	309	regulation of synapse organization	regulation of synapse structure or activity	0.89845	0.5025	0.995
GO:0072080	212	GO:0061326	9.12232	105	nephron tubule development	renal tubule development	0.823223	0.160125	0.995
GO:0016310	97	GO:0006468	9.10356	1780	phosphorylation	protein phosphorylation	0.949704	0.3155	0.949
GO:0098742	446	GO:0098742	9.08602	211	cell-cell adhesion via plasma-membrane adhesion molecules	cell-cell adhesion via plasma-membrane adhesion molecules	0.973727	0.396	0
GO:0002064	181	GO:0002064	9.07877	242	epithelial cell development	epithelial cell development	0.84526	0.558	0
GO:0048863	110	GO:0048863	9.03475	284	stem cell differentiation	stem cell differentiation	0.880554	0.3115	0
GO:0030111	124	GO:0198738	9.02809	323	regulation of Wnt signaling pathway	cell-cell signaling by wnt	0.885157	0.182	0.929
GO:0007169	201	GO:0007167	9.00959	616	transmembrane receptor protein tyrosine kinase signaling pathway	enzyme-linked receptor protein signaling pathway	0.893907	0.5335	0.933
GO:0055085	162	GO:0055085	8.99019	1446	transmembrane transport	transmembrane transport	0.940908	0.2756	0
GO:0061333	212	GO:0061326	8.86008	92	renal tubule morphogenesis	renal tubule development	0.821931	0.1525	0.979
GO:0032940	337	GO:0032940	8.83745	969	secretion by cell	secretion by cell	0.938887	0.262	0
GO:0010632	141	GO:0090130	8.83745	250	regulation of epithelial cell migration	tissue migration	0.845439	0.142909	0.969
GO:0023061	337	GO:0032940	8.82777	612	signal release	secretion by cell	0.880241	0.242167	0.934
GO:0060021	401	GO:0060021	8.80504	101	roof of mouth development	roof of mouth development	0.913582	0.541	0
GO:0072028	127	GO:0060993	8.78287	90	nephron morphogenesis	kidney morphogenesis	0.826234	0.2488	0.988
GO:0031344	346	GO:0031344	8.74385	795	regulation of cell projection organization	regulation of cell projection organization	0.891112	0.226143	0
GO:0030029	166	GO:0030029	8.70795	810	actin filament-based process	actin filament-based process	0.978446	0.2752	0
GO:0003151	252	GO:0003151	8.70481	88	outflow tract morphogenesis	outflow tract morphogenesis	0.830503	0.545	0
GO:0072088	127	GO:0060993	8.70481	88	nephron epithelium morphogenesis	kidney morphogenesis	0.813357	0.2552	0.976
GO:0048638	69	GO:0048589	8.68898	405	regulation of developmental growth	developmental growth	0.840825	0.225143	0.913
GO:0031324	54	GO:0031324	8.65969	2844	negative regulation of cellular metabolic process	negative regulation of cellular metabolic process	0.88452	0.208143	0
GO:0031326	57	GO:0031326	8.65547	5263	regulation of cellular biosynthetic process	regulation of cellular biosynthetic process	0.887266	0.3185	0
GO:0010556	57	GO:0031326	8.6386	5107	regulation of macromolecule biosynthetic process	regulation of cellular biosynthetic process	0.886112	0.318	0.91
GO:0008219	59	GO:0008219	8.60444	2125	cell death	cell death	0.974247	0.225429	0
GO:0051338	180	GO:0051338	8.57511	806	regulation of transferase activity	regulation of transferase activity	0.942885	0.181111	0
GO:0043410	318	GO:0000165	8.55678	541	positive regulation of MAPK cascade	MAPK cascade	0.866885	0.250667	0.933
GO:0014855	206	GO:0014855	8.55302	89	striated muscle cell proliferation	striated muscle cell proliferation	0.962343	0.2255	0
GO:0007612	398	GO:0050890	8.54532	192	learning	cognition	0.906575	0.2614	0.929
GO:0021536	205	GO:0021536	8.53744	76	diencephalon development	diencephalon development	0.845852	0.32625	0
GO:0033002	145	GO:0033002	8.50169	280	muscle cell proliferation	muscle cell proliferation	0.959726	0.289	0
GO:0031399	71	GO:0031399	8.49517	1442	regulation of protein modification process	regulation of protein modification process	0.911974	0.3395	0
GO:0009889	57	GO:0031326	8.45923	5306	regulation of biosynthetic process	regulation of cellular biosynthetic process	0.903584	0.3205	0.911
GO:0060284	115	GO:0060284	8.45783	984	regulation of cell development	regulation of cell development	0.797463	0.5375	0
GO:0001823	214	GO:0001823	8.42519	113	mesonephros development	mesonephros development	0.845121	0.243	0
GO:0060070	124	GO:0198738	8.41685	305	canonical Wnt signaling pathway	cell-cell signaling by wnt	0.893026	0.207111	0.933
GO:0043549	180	GO:0051338	8.41632	689	regulation of kinase activity	regulation of transferase activity	0.899369	0.175	0.979
GO:0050794	23	GO:0050794	8.35157	12010	regulation of cellular process	regulation of cellular process	0.908762	1	0
GO:0050767	114	GO:0051960	8.3225	494	regulation of neurogenesis	regulation of nervous system development	0.759419	0.28725	0.973
GO:0098660	162	GO:0055085	8.2979	852	inorganic ion transmembrane transport	transmembrane transport	0.943386	0.2848	0.905
GO:0051252	11	GO:0051171	8.22328	3562	regulation of RNA metabolic process	regulation of nitrogen compound metabolic process	0.888281	0.412	0.837
GO:0022407	82	GO:0030155	8.2226	526	regulation of cell-cell adhesion	regulation of cell adhesion	0.927588	0.196625	0.949
GO:1901576	42	GO:1901576	8.21611	7849	organic substance biosynthetic process	organic substance biosynthetic process	0.960947	0.3222	0
GO:0045666	81	GO:0045664	8.20203	118	positive regulation of neuron differentiation	regulation of neuron differentiation	0.78656	0.402	0.929
GO:0006813	393	GO:0006813	8.173	249	potassium ion transport	potassium ion transport	0.959092	0.253833	0
GO:0043412	63	GO:0036211	8.15014	3395	macromolecule modification	protein modification process	0.963688	0.526	0.948
GO:0010463	289	GO:0010463	8.06384	56	mesenchymal cell proliferation	mesenchymal cell proliferation	0.964664	0.30475	0
GO:0072078	212	GO:0061326	8.04199	86	nephron tubule morphogenesis	renal tubule development	0.810373	0.150125	0.975
GO:0006812	154	GO:0006811	8.03604	1042	monoatomic cation transport	monoatomic ion transport	0.954087	0.364	0.937
GO:0140352	337	GO:0032940	8.03604	1035	export from cell	secretion by cell	0.941381	0.266	0.983
GO:0001657	214	GO:0001823	8.03305	107	ureteric bud development	mesonephros development	0.825229	0.2418	0.984
GO:0072163	214	GO:0001823	8.03305	110	mesonephric epithelium development	mesonephros development	0.828676	0.24	0.994
GO:0072164	214	GO:0001823	8.03305	110	mesonephric tubule development	mesonephros development	0.823635	0.2398	0.994
GO:0045892	94	GO:0045892	8.03051	1297	negative regulation of DNA-templated transcription	negative regulation of DNA-templated transcription	0.884515	0.2258	0
GO:0048706	217	GO:0048706	7.98879	148	embryonic skeletal system development	embryonic skeletal system development	0.856561	0.5125	0
GO:0060541	234	GO:0060541	7.97547	276	respiratory system development	respiratory system development	0.856991	0.571	0
GO:0032774	41	GO:2001141	7.97547	3379	RNA biosynthetic process	regulation of RNA biosynthetic process	0.939817	0.198875	0.936
GO:0006351	41	GO:2001141	7.9698	3356	DNA-templated transcription	regulation of RNA biosynthetic process	0.939777	0.19875	0.936
GO:1902679	94	GO:0045892	7.94456	1305	negative regulation of RNA biosynthetic process	negative regulation of DNA-templated transcription	0.884474	0.2258	0.987
GO:0001508	360	GO:0001508	7.92162	158	action potential	action potential	0.943165	0.386667	0
GO:1901890	633	GO:0051963	7.91954	129	positive regulation of cell junction assembly	regulation of synapse assembly	0.90132	0.29625	0.908
GO:0060560	257	GO:0060560	7.91771	292	developmental growth involved in morphogenesis	developmental growth involved in morphogenesis	0.866536	0.36475	0
GO:0021953	92	GO:0021953	7.89829	212	central nervous system neuron differentiation	central nervous system neuron differentiation	0.828423	0.396	0
GO:0051253	94	GO:0045892	7.89559	1417	negative regulation of RNA metabolic process	negative regulation of DNA-templated transcription	0.886424	0.2278	0.978
GO:0120035	346	GO:0031344	7.89084	781	regulation of plasma membrane bounded cell projection organization	regulation of cell projection organization	0.891196	0.224714	0.99
GO:0044249	42	GO:1901576	7.88163	7763	cellular biosynthetic process	organic substance biosynthetic process	0.943586	0.3206	0.857
GO:0009058	42	GO:1901576	7.86952	7905	biosynthetic process	organic substance biosynthetic process	0.962243	0.3234	0.863
GO:0043067	59	GO:0008219	7.86839	1689	regulation of programmed cell death	cell death	0.926388	0.211143	0.906
GO:0007188	425	GO:0007188	7.8601	242	adenylate cyclase-modulating G protein-coupled receptor signaling pathway	adenylate cyclase-modulating G protein-coupled receptor signaling pathway	0.907916	0.381333	0
GO:0065007	25	GO:0065007	7.84484	13029	biological regulation	biological regulation	0.93394	1	0
GO:0048705	120	GO:0001501	7.84484	266	skeletal system morphogenesis	skeletal system development	0.823864	0.5485	0.903
GO:0006915	59	GO:0008219	7.84115	2037	apoptotic process	cell death	0.974251	0.225857	0.962
GO:0001837	111	GO:0060485	7.80361	164	epithelial to mesenchymal transition	mesenchyme development	0.842474	0.226667	0.927
GO:0030534	478	GO:0030534	7.77829	191	adult behavior	adult behavior	0.920054	0.5225	0
GO:0030036	166	GO:0030029	7.75083	723	actin cytoskeleton organization	actin filament-based process	0.956564	0.2714	0.976
GO:0022612	58	GO:0048732	7.74295	158	gland morphogenesis	gland development	0.854008	0.5545	0.891
GO:0009987	26	GO:0009987	7.73969	17541	cellular process	cellular process	0.976381	1	0
GO:0010720	115	GO:0060284	7.73213	560	positive regulation of cell development	regulation of cell development	0.789669	0.5375	0.925
GO:0003002	86	GO:0007389	7.7106	455	regionalization	pattern specification process	0.859432	0.368333	0.983
GO:0034220	162	GO:0055085	7.69866	909	monoatomic ion transmembrane transport	transmembrane transport	0.940104	0.2824	0.92
GO:0010634	141	GO:0090130	7.6877	162	positive regulation of epithelial cell migration	tissue migration	0.837091	0.156545	0.936
GO:0042063	83	GO:0042063	7.68631	397	gliogenesis	gliogenesis	0.822803	0.2872	0
GO:0044089	516	GO:0044089	7.62172	551	positive regulation of cellular component biogenesis	positive regulation of cellular component biogenesis	0.898999	0.337	0
GO:0050789	24	GO:0050789	7.61759	12636	regulation of biological process	regulation of biological process	0.927622	1	0
GO:0010468	57	GO:0031326	7.55475	4979	regulation of gene expression	regulation of cellular biosynthetic process	0.886395	0.3205	0.905
GO:0006793	97	GO:0006468	7.54912	2727	phosphorus metabolic process	protein phosphorylation	0.948429	0.3195	0.867
GO:0001708	31	GO:0045165	7.54258	117	cell fate specification	cell fate commitment	0.885972	0.336	0.908
GO:0042981	59	GO:0008219	7.54095	1638	regulation of apoptotic process	cell death	0.926591	0.210571	0.9
GO:0090287	253	GO:0090287	7.51736	323	regulation of cellular response to growth factor stimulus	regulation of cellular response to growth factor stimulus	0.913643	0.541	0
GO:0012501	59	GO:0008219	7.50586	2124	programmed cell death	cell death	0.974247	0.225429	0.972
GO:0043085	70	GO:0065009	7.5012	1064	positive regulation of catalytic activity	regulation of molecular function	0.941537	0.321	0.854
GO:1901700	298	GO:1901700	7.47146	1951	response to oxygen-containing compound	response to oxygen-containing compound	0.94824	0.53	0
GO:0010562	109	GO:0042325	7.46949	877	positive regulation of phosphorus metabolic process	regulation of phosphorylation	0.887065	0.170375	0.919
GO:0045937	109	GO:0042325	7.46949	877	positive regulation of phosphate metabolic process	regulation of phosphorylation	0.887056	0.17025	0.919
GO:0048534	89	GO:0048534	7.4661	127	hematopoietic or lymphoid organ development	hematopoietic or lymphoid organ development	0.847357	0.383	0
GO:1902533	78	GO:0035556	7.38263	1071	positive regulation of intracellular signal transduction	intracellular signal transduction	0.859153	0.416333	0.833
GO:0006796	97	GO:0006468	7.37547	2705	phosphate-containing compound metabolic process	protein phosphorylation	0.948435	0.319	0.868
GO:0071704	21	GO:0071704	7.35068	11181	organic substance metabolic process	organic substance metabolic process	0.964721	1	0
GO:0008285	122	GO:0008285	7.31901	938	negative regulation of cell population proliferation	negative regulation of cell population proliferation	0.894782	1	0
GO:0048511	113	GO:0048511	7.26531	317	rhythmic process	rhythmic process	0.997334	0.395	0
GO:0010558	54	GO:0031324	7.24348	2345	negative regulation of macromolecule biosynthetic process	negative regulation of cellular metabolic process	0.882435	0.202571	0.938
GO:0046660	192	GO:0007548	7.24348	155	female sex differentiation	sex differentiation	0.869054	0.1741	0.923
GO:0045859	180	GO:0051338	7.19488	604	regulation of protein kinase activity	regulation of transferase activity	0.893231	0.178667	0.965
GO:0031327	54	GO:0031324	7.17879	2404	negative regulation of cellular biosynthetic process	negative regulation of cellular metabolic process	0.883417	0.204429	0.941
GO:0016331	64	GO:0060562	7.1627	187	morphogenesis of embryonic epithelium	epithelial tube morphogenesis	0.827092	0.366	0.827
GO:0019219	11	GO:0051171	7.16149	3847	regulation of nucleobase-containing compound metabolic process	regulation of nitrogen compound metabolic process	0.88768	0.406667	0.853
GO:0072171	212	GO:0061326	7.15699	78	mesonephric tubule morphogenesis	renal tubule development	0.811825	0.152375	0.965
GO:0003231	144	GO:0003231	7.15171	153	cardiac ventricle development	cardiac ventricle development	0.83913	0.185375	0
GO:0009059	42	GO:1901576	7.15058	6933	macromolecule biosynthetic process	organic substance biosynthetic process	0.941768	0.321	0.841
GO:2000027	304	GO:2000027	7.1491	134	regulation of animal organ morphogenesis	regulation of animal organ morphogenesis	0.80957	0.555	0
GO:0003006	138	GO:0003006	7.11151	1124	developmental process involved in reproduction	developmental process involved in reproduction	0.888062	0.392333	0
GO:0051965	633	GO:0051963	7.09084	82	positive regulation of synapse assembly	regulation of synapse assembly	0.755266	0.295	0.939
GO:0042692	67	GO:0061061	7.07792	468	muscle cell differentiation	muscle structure development	0.866276	0.292	0.937
GO:0045137	192	GO:0007548	7.06999	263	development of primary sexual characteristics	sex differentiation	0.862337	0.1539	0.977
GO:0035113	143	GO:0035108	7.05593	144	embryonic appendage morphogenesis	limb morphogenesis	0.849304	0.162556	0.975
GO:0030326	143	GO:0035108	7.05593	144	embryonic limb morphogenesis	limb morphogenesis	0.849304	0.162556	0.975
GO:0009890	54	GO:0031324	7.05094	2427	negative regulation of biosynthetic process	negative regulation of cellular metabolic process	0.897886	0.209571	0.901
GO:0006357	41	GO:2001141	7.02114	2489	regulation of transcription by RNA polymerase II	regulation of RNA biosynthetic process	0.892614	0.23625	0.876
GO:0030278	501	GO:0030278	7.01921	144	regulation of ossification	regulation of ossification	0.87679	0.379	0
GO:0048864	110	GO:0048863	6.9854	98	stem cell development	stem cell differentiation	0.877957	0.30825	0.919
GO:0045927	69	GO:0048589	6.95884	324	positive regulation of growth	developmental growth	0.921141	0.223	0.841
GO:0044238	16	GO:0044238	6.95556	10149	primary metabolic process	primary metabolic process	0.963279	1	0
GO:0042476	116	GO:0042476	6.95556	132	odontogenesis	odontogenesis	0.860808	0.387667	0
GO:0045934	94	GO:0045892	6.95556	1533	negative regulation of nucleobase-containing compound metabolic process	negative regulation of DNA-templated transcription	0.886079	0.2346	0.966
GO:0060038	206	GO:0014855	6.94996	66	cardiac muscle cell proliferation	striated muscle cell proliferation	0.801404	0.2245	0.982
GO:0044087	516	GO:0044089	6.94794	1025	regulation of cellular component biogenesis	positive regulation of cellular component biogenesis	0.912853	0.34125	0.917
GO:0060419	312	GO:0035265	6.90733	125	heart growth	organ growth	0.832455	0.155462	0.949
GO:0003206	144	GO:0003231	6.90259	152	cardiac chamber morphogenesis	cardiac ventricle development	0.818768	0.185875	0.94
GO:0030510	168	GO:0030510	6.87676	107	regulation of BMP signaling pathway	regulation of BMP signaling pathway	0.891472	0.243	0
GO:0042327	109	GO:0042325	6.86702	795	positive regulation of phosphorylation	regulation of phosphorylation	0.88749	0.167875	0.938
GO:0031589	211	GO:0031589	6.8531	368	cell-substrate adhesion	cell-substrate adhesion	0.973494	0.224	0
GO:0060675	212	GO:0061326	6.83839	74	ureteric bud morphogenesis	renal tubule development	0.812979	0.155375	0.959
GO:0002520	89	GO:0048534	6.83823	258	immune system development	hematopoietic or lymphoid organ development	0.852437	0.404667	0.933
GO:0045229	159	GO:0045229	6.83647	323	external encapsulating structure organization	external encapsulating structure organization	0.965112	1	0
GO:0001656	174	GO:0001656	6.80295	91	metanephros development	metanephros development	0.845464	0.395667	0
GO:1901362	46	GO:1901362	6.79607	4003	organic cyclic compound biosynthetic process	organic cyclic compound biosynthetic process	0.959384	0.599	0
GO:0002065	444	GO:0002065	6.76396	150	columnar/cuboidal epithelial cell differentiation	columnar/cuboidal epithelial cell differentiation	0.854063	0.224286	0
GO:0098655	162	GO:0055085	6.75254	792	monoatomic cation transmembrane transport	transmembrane transport	0.940466	0.2938	0.899
GO:0030198	158	GO:0030198	6.74802	322	extracellular matrix organization	extracellular matrix organization	0.964782	0.388333	0
GO:0048592	185	GO:0048592	6.74707	186	eye morphogenesis	eye morphogenesis	0.825747	0.2706	0
GO:0055017	312	GO:0035265	6.69763	116	cardiac muscle tissue growth	organ growth	0.818792	0.156308	0.943
GO:0030178	124	GO:0198738	6.66365	169	negative regulation of Wnt signaling pathway	cell-cell signaling by wnt	0.877104	0.207778	0.877
GO:0035116	405	GO:0035116	6.6564	35	embryonic hindlimb morphogenesis	embryonic hindlimb morphogenesis	0.866302	0.5115	0
GO:0043062	158	GO:0030198	6.65287	324	extracellular structure organization	extracellular matrix organization	0.965105	0.388333	0.997
GO:0090092	112	GO:0090092	6.61849	261	regulation of transmembrane receptor protein serine/threonine kinase signaling pathway	regulation of transmembrane receptor protein serine/threonine kinase signaling pathway	0.893008	0.3005	0
GO:0003205	144	GO:0003231	6.61203	200	cardiac chamber development	cardiac ventricle development	0.833519	0.186875	0.96
GO:0008544	61	GO:0008544	6.60038	397	epidermis development	epidermis development	0.874401	0.334	0
GO:0071805	393	GO:0006813	6.59665	212	potassium ion transmembrane transport	potassium ion transport	0.946142	0.2515	0.968
GO:0003012	235	GO:0003012	6.59511	446	muscle system process	muscle system process	0.905241	0.2495	0
GO:0034762	221	GO:0034762	6.59289	635	regulation of transmembrane transport	regulation of transmembrane transport	0.896549	0.238	0
GO:0010810	211	GO:0031589	6.57545	228	regulation of cell-substrate adhesion	cell-substrate adhesion	0.934262	0.196625	0.945
GO:0034765	221	GO:0034762	6.57321	490	regulation of monoatomic ion transmembrane transport	regulation of transmembrane transport	0.895608	0.23	0.973
GO:0008406	192	GO:0007548	6.57321	259	gonad development	sex differentiation	0.83765	0.1544	0.975
GO:0043069	59	GO:0008219	6.51419	1042	negative regulation of programmed cell death	cell death	0.913235	0.236857	0.843
GO:0030097	91	GO:0030097	6.51263	1090	hemopoiesis	hemopoiesis	0.845358	0.2762	0
GO:0002521	91	GO:0030097	6.49814	703	leukocyte differentiation	hemopoiesis	0.849276	0.2454	0.94
GO:0051172	54	GO:0031324	6.477	2437	negative regulation of nitrogen compound metabolic process	negative regulation of cellular metabolic process	0.898926	0.246714	0.887
GO:0050730	250	GO:0050730	6.45143	266	regulation of peptidyl-tyrosine phosphorylation	regulation of peptidyl-tyrosine phosphorylation	0.90997	0.2418	0
GO:0071542	77	GO:0071542	6.44435	47	dopaminergic neuron differentiation	dopaminergic neuron differentiation	0.847621	0.34875	0
GO:0048593	185	GO:0048592	6.40283	157	camera-type eye morphogenesis	eye morphogenesis	0.82793	0.267	0.984
GO:0044237	18	GO:0044237	6.39243	10107	cellular metabolic process	cellular metabolic process	0.945772	1	0
GO:0030324	299	GO:0030324	6.36418	243	lung development	lung development	0.834893	0.377333	0
GO:0010464	289	GO:0010463	6.35002	42	regulation of mesenchymal cell proliferation	mesenchymal cell proliferation	0.930493	0.286	0.962
GO:0030323	299	GO:0030324	6.3454	246	respiratory tube development	lung development	0.838784	0.378333	0.995
GO:0050769	114	GO:0051960	6.34287	329	positive regulation of neurogenesis	regulation of nervous system development	0.752626	0.2855	0.928
GO:1904888	209	GO:1904888	6.34275	83	cranial skeletal system development	cranial skeletal system development	0.913545	0.3175	0
GO:0003208	144	GO:0003231	6.34275	82	cardiac ventricle morphogenesis	cardiac ventricle development	0.829953	0.21025	0.949
GO:0051050	96	GO:0032879	6.33011	1105	positive regulation of transport	regulation of localization	0.888005	0.420333	0.855
GO:0050790	70	GO:0065009	6.32097	1788	regulation of catalytic activity	regulation of molecular function	0.939502	0.32825	0.919
GO:0023052	29	GO:0023052	6.31877	7086	signaling	signaling	0.910206	0.573	0
GO:0098662	162	GO:0055085	6.31788	782	inorganic cation transmembrane transport	transmembrane transport	0.943659	0.2886	0.898
GO:0006029	259	GO:0006029	6.31072	89	proteoglycan metabolic process	proteoglycan metabolic process	0.970962	0.2672	0
GO:0019438	53	GO:0019438	6.30724	3846	aromatic compound biosynthetic process	aromatic compound biosynthetic process	0.945117	0.5945	0
GO:0060348	320	GO:0060348	6.30078	242	bone development	bone development	0.845565	0.292	0
GO:0001658	212	GO:0061326	6.26575	67	branching involved in ureteric bud morphogenesis	renal tubule development	0.813993	0.164875	0.946
GO:0046879	232	GO:0010817	6.26074	403	hormone secretion	regulation of hormone levels	0.870853	0.27225	0.942
GO:0008038	190	GO:0008038	6.2597	47	neuron recognition	neuron recognition	0.846637	0.5445	0
GO:0046883	232	GO:0010817	6.24048	337	regulation of hormone secretion	regulation of hormone levels	0.856158	0.28325	0.92
GO:0008152	22	GO:0008152	6.23636	11598	metabolic process	metabolic process	0.966385	1	0
GO:0006807	17	GO:0006807	6.23316	9531	nitrogen compound metabolic process	nitrogen compound metabolic process	0.962465	1	0
GO:0001934	109	GO:0042325	6.23177	738	positive regulation of protein phosphorylation	regulation of phosphorylation	0.881096	0.172875	0.927
GO:0050679	88	GO:0050673	6.22528	235	positive regulation of epithelial cell proliferation	epithelial cell proliferation	0.901338	0.31925	0.908
GO:0000122	94	GO:0045892	6.21684	1012	negative regulation of transcription by RNA polymerase II	negative regulation of DNA-templated transcription	0.889339	0.2548	0.94
GO:0060043	206	GO:0014855	6.19851	52	regulation of cardiac muscle cell proliferation	striated muscle cell proliferation	0.76056	0.2325	0.952
GO:0007178	112	GO:0090092	6.17987	405	transmembrane receptor protein serine/threonine kinase signaling pathway	regulation of transmembrane receptor protein serine/threonine kinase signaling pathway	0.896817	0.33375	0.931
GO:0006366	41	GO:2001141	6.17522	2563	transcription by RNA polymerase II	regulation of RNA biosynthetic process	0.943371	0.234	0.861
GO:0007154	15	GO:0007154	6.17487	7191	cell communication	cell communication	0.942444	1	0
GO:0009892	54	GO:0031324	6.11681	3233	negative regulation of metabolic process	negative regulation of cellular metabolic process	0.898969	0.207143	0.944
GO:0007519	73	GO:0007517	6.08253	215	skeletal muscle tissue development	muscle organ development	0.85813	0.282	0.949
GO:0035137	405	GO:0035116	6.07826	49	hindlimb morphogenesis	embryonic hindlimb morphogenesis	0.869438	0.5115	0.977
GO:0018130	41	GO:2001141	6.07631	3835	heterocycle biosynthetic process	regulation of RNA biosynthetic process	0.945642	0.212	0.913
GO:0010975	346	GO:0031344	6.06258	583	regulation of neuron projection development	regulation of cell projection organization	0.749419	0.219571	0.96
GO:0043066	59	GO:0008219	6.05253	1012	negative regulation of apoptotic process	cell death	0.913424	0.235286	0.839
GO:0060627	269	GO:0060627	6.0418	618	regulation of vesicle-mediated transport	regulation of vesicle-mediated transport	0.898602	0.398667	0
GO:0046545	192	GO:0007548	5.98059	125	development of primary female sexual characteristics	sex differentiation	0.870611	0.164	0.91
GO:0048639	69	GO:0048589	5.97847	221	positive regulation of developmental growth	developmental growth	0.83186	0.225143	0.857
GO:0060047	273	GO:0008015	5.96164	239	heart contraction	blood circulation	0.906675	0.249	0.922
GO:0031644	311	GO:0031644	5.93532	167	regulation of nervous system process	regulation of nervous system process	0.864156	0.5685	0
GO:0021983	205	GO:0021536	5.93285	39	pituitary gland development	diencephalon development	0.847414	0.3045	0.956
GO:1902105	207	GO:1902105	5.93285	363	regulation of leukocyte differentiation	regulation of leukocyte differentiation	0.766708	0.18125	0
GO:0009791	215	GO:0009791	5.92617	137	post-embryonic development	post-embryonic development	0.882084	0.425	0
GO:0034654	41	GO:2001141	5.92617	3759	nucleobase-containing compound biosynthetic process	regulation of RNA biosynthetic process	0.940181	0.209	0.917
GO:0060828	124	GO:0198738	5.92617	251	regulation of canonical Wnt signaling pathway	cell-cell signaling by wnt	0.888928	0.179667	0.894
GO:0035051	466	GO:0035051	5.92217	198	cardiocyte differentiation	cardiocyte differentiation	0.819426	0.2875	0
GO:0035148	101	GO:0035148	5.92217	182	tube formation	tube formation	0.844999	0.167	0
GO:0003015	273	GO:0008015	5.91836	252	heart process	blood circulation	0.906442	0.2498	0.918
GO:0042592	171	GO:0042592	5.91296	1889	homeostatic process	homeostatic process	0.99245	0.2984	0
GO:0048806	356	GO:0048806	5.9097	51	genitalia development	genitalia development	0.857643	0.375667	0
GO:0014033	110	GO:0048863	5.86332	100	neural crest cell differentiation	stem cell differentiation	0.846285	0.3085	0.923
GO:0009914	232	GO:0010817	5.85395	411	hormone transport	regulation of hormone levels	0.910571	0.27225	0.945
GO:0048566	246	GO:0055123	5.85119	33	embryonic digestive tract development	digestive system development	0.855205	0.2772	0.895
GO:0043170	20	GO:0043170	5.80286	9548	macromolecule metabolic process	macromolecule metabolic process	0.962509	1	0
GO:0006939	235	GO:0003012	5.78653	118	smooth muscle contraction	muscle system process	0.914484	0.265667	0.873
GO:0050954	334	GO:0050954	5.77785	317	sensory perception of mechanical stimulus	sensory perception of mechanical stimulus	0.911926	0.506	0
GO:1903532	315	GO:1903532	5.7669	390	positive regulation of secretion by cell	positive regulation of secretion by cell	0.880336	0.358	0
GO:0010811	211	GO:0031589	5.72229	140	positive regulation of cell-substrate adhesion	cell-substrate adhesion	0.918987	0.213875	0.904
GO:0035264	371	GO:0035264	5.71879	230	multicellular organism growth	multicellular organism growth	0.883913	0.5565	0
GO:0010001	83	GO:0042063	5.71567	292	glial cell differentiation	gliogenesis	0.827539	0.2676	0.965
GO:0007369	161	GO:0007369	5.67608	186	gastrulation	gastrulation	0.849452	0.524	0
GO:0060538	73	GO:0007517	5.66163	227	skeletal muscle organ development	muscle organ development	0.87521	0.282	0.954
GO:0031401	71	GO:0031399	5.65984	945	positive regulation of protein modification process	regulation of protein modification process	0.896077	0.32375	0.929
GO:0018212	250	GO:0050730	5.60219	324	peptidyl-tyrosine modification	regulation of peptidyl-tyrosine phosphorylation	0.967549	0.2488	0.965
GO:0070371	318	GO:0000165	5.59612	367	ERK1 and ERK2 cascade	MAPK cascade	0.901966	0.245	0.883
GO:0046661	192	GO:0007548	5.59022	186	male sex differentiation	sex differentiation	0.866544	0.18	0.943
GO:0072175	101	GO:0035148	5.59022	168	epithelial tube formation	tube formation	0.826242	0.164	0.992
GO:0010605	54	GO:0031324	5.58389	2995	negative regulation of macromolecule metabolic process	negative regulation of cellular metabolic process	0.897253	0.211714	0.932
GO:0048645	473	GO:0048645	5.55519	76	animal organ formation	animal organ formation	0.862148	0.208286	0
GO:0002067	444	GO:0002065	5.54283	84	glandular epithelial cell differentiation	columnar/cuboidal epithelial cell differentiation	0.859768	0.205143	0.957
GO:0071773	168	GO:0030510	5.53606	181	cellular response to BMP stimulus	regulation of BMP signaling pathway	0.958852	0.2342	0.937
GO:0071772	168	GO:0030510	5.53606	181	response to BMP	regulation of BMP signaling pathway	0.959075	0.2342	0.937
GO:0061351	93	GO:0061351	5.53255	225	neural precursor cell proliferation	neural precursor cell proliferation	0.959767	0.241833	0
GO:0019932	397	GO:0019932	5.53027	328	second-messenger-mediated signaling	second-messenger-mediated signaling	0.902624	0.32725	0
GO:0090288	253	GO:0090287	5.51913	107	negative regulation of cellular response to growth factor stimulus	regulation of cellular response to growth factor stimulus	0.906374	0.541	0.918
GO:0090090	124	GO:0198738	5.48168	135	negative regulation of canonical Wnt signaling pathway	cell-cell signaling by wnt	0.880756	0.203444	0.847
GO:1905330	416	GO:1905330	5.46226	73	regulation of morphogenesis of an epithelium	regulation of morphogenesis of an epithelium	0.820619	0.5215	0
GO:0010628	27	GO:0010557	5.45551	1303	positive regulation of gene expression	positive regulation of macromolecule biosynthetic process	0.88387	0.35575	0.864
GO:0014032	110	GO:0048863	5.45376	87	neural crest cell development	stem cell differentiation	0.841747	0.27675	0.912
GO:0040013	290	GO:0040013	5.44245	358	negative regulation of locomotion	negative regulation of locomotion	0.92964	0.28575	0
GO:0007613	398	GO:0050890	5.42903	164	memory	cognition	0.908707	0.2952	0.907
GO:0050731	250	GO:0050730	5.42207	189	positive regulation of peptidyl-tyrosine phosphorylation	regulation of peptidyl-tyrosine phosphorylation	0.895037	0.2596	0.966
GO:1901699	449	GO:1901699	5.42103	761	cellular response to nitrogen compound	cellular response to nitrogen compound	0.934723	0.20175	0
GO:0001649	157	GO:0001503	5.40913	230	osteoblast differentiation	ossification	0.863673	0.2664	0.92
GO:0033555	327	GO:0033555	5.39176	120	multicellular organismal response to stress	multicellular organismal response to stress	0.903335	0.29925	0
GO:0060078	328	GO:0042391	5.3778	130	regulation of postsynaptic membrane potential	regulation of membrane potential	0.945705	0.569	0.862
GO:0050708	373	GO:0050708	5.36111	331	regulation of protein secretion	regulation of protein secretion	0.895976	0.196667	0
GO:0009100	259	GO:0006029	5.36093	354	glycoprotein metabolic process	proteoglycan metabolic process	0.96772	0.2898	0.891
GO:0022409	82	GO:0030155	5.35308	354	positive regulation of cell-cell adhesion	regulation of cell adhesion	0.910439	0.1915	0.909
GO:0051896	219	GO:0051896	5.34854	266	regulation of phosphatidylinositol 3-kinase/protein kinase B signal transduction	regulation of phosphatidylinositol 3-kinase/protein kinase B signal transduction	0.896552	0.353	0
GO:0090257	235	GO:0003012	5.33129	263	regulation of muscle system process	muscle system process	0.857014	0.246167	0.934
GO:0046620	312	GO:0035265	5.32804	125	regulation of organ growth	organ growth	0.830783	0.144923	0.942
GO:0019226	281	GO:0019226	5.32477	103	transmission of nerve impulse	transmission of nerve impulse	0.886885	0.31625	0
GO:0022607	450	GO:0022607	5.32198	2935	cellular component assembly	cellular component assembly	0.952646	0.5245	0
GO:1903522	136	GO:0044057	5.31578	268	regulation of blood circulation	regulation of system process	0.853687	0.3015	0.919
GO:0001709	203	GO:0001709	5.28963	41	cell fate determination	cell fate determination	0.89543	0.538	0
GO:0060425	406	GO:0060425	5.28117	72	lung morphogenesis	lung morphogenesis	0.834287	0.2942	0
GO:0045216	488	GO:0045216	5.27769	231	cell-cell junction organization	cell-cell junction organization	0.96027	0.30575	0
GO:0018108	250	GO:0050730	5.2732	322	peptidyl-tyrosine phosphorylation	regulation of peptidyl-tyrosine phosphorylation	0.950961	0.248	0.967
GO:0007189	425	GO:0007188	5.27134	159	adenylate cyclase-activating G protein-coupled receptor signaling pathway	adenylate cyclase-modulating G protein-coupled receptor signaling pathway	0.911118	0.391	0.961
GO:0007010	125	GO:0007010	5.25457	1482	cytoskeleton organization	cytoskeleton organization	0.95629	1	0
GO:0051347	180	GO:0051338	5.25433	510	positive regulation of transferase activity	regulation of transferase activity	0.94434	0.193111	0.943
GO:0031346	346	GO:0031344	5.25001	463	positive regulation of cell projection organization	regulation of cell projection organization	0.877872	0.231714	0.931
GO:0001838	101	GO:0035148	5.24278	157	embryonic epithelial tube formation	tube formation	0.822397	0.162714	0.985
GO:0008585	192	GO:0007548	5.23349	122	female gonad development	sex differentiation	0.847365	0.164	0.909
GO:0021954	92	GO:0021953	5.23024	98	central nervous system neuron development	central nervous system neuron differentiation	0.834044	0.373333	0.93
GO:0051056	149	GO:0051056	5.20464	230	regulation of small GTPase mediated signal transduction	regulation of small GTPase mediated signal transduction	0.89665	0.231333	0
GO:0072132	606	GO:0072132	5.20209	56	mesenchyme morphogenesis	mesenchyme morphogenesis	0.852006	1	0
GO:0019228	281	GO:0019226	5.20209	60	neuronal action potential	transmission of nerve impulse	0.864137	0.3145	0.96
GO:0048546	246	GO:0055123	5.20209	54	digestive tract morphogenesis	digestive system development	0.854747	0.2698	0.931
GO:0051403	374	GO:0051403	5.19885	248	stress-activated MAPK cascade	stress-activated MAPK cascade	0.89977	0.153583	0
GO:0035914	73	GO:0007517	5.17113	101	skeletal muscle cell differentiation	muscle organ development	0.847577	0.316	0.881
GO:2001257	396	GO:2001257	5.17113	145	regulation of cation channel activity	regulation of cation channel activity	0.895684	0.216571	0
GO:0021543	468	GO:0021543	5.16479	182	pallium development	pallium development	0.83664	0.519	0
GO:1903706	207	GO:1902105	5.16003	452	regulation of hemopoiesis	regulation of leukocyte differentiation	0.763845	0.192125	0.976
GO:0032872	374	GO:0051403	5.15684	206	regulation of stress-activated MAPK cascade	stress-activated MAPK cascade	0.892398	0.142667	0.971
GO:0048015	399	GO:0048015	5.14219	24	phosphatidylinositol-mediated signaling	phosphatidylinositol-mediated signaling	0.922641	1	0
GO:0070302	374	GO:0051403	5.14219	210	regulation of stress-activated protein kinase signaling cascade	stress-activated MAPK cascade	0.893133	0.144667	0.964
GO:0046631	100	GO:0046631	5.13197	221	alpha-beta T cell activation	alpha-beta T cell activation	0.891373	0.172571	0
GO:0016049	218	GO:0016049	5.08849	556	cell growth	cell growth	0.966815	0.251	0
GO:0031098	374	GO:0051403	5.08289	261	stress-activated protein kinase signaling cascade	stress-activated MAPK cascade	0.900495	0.155583	0.994
GO:0071417	449	GO:1901699	5.07321	719	cellular response to organonitrogen compound	cellular response to nitrogen compound	0.926789	0.1975	0.988
GO:0031128	415	GO:0031128	5.07265	43	developmental induction	developmental induction	0.924274	1	0
GO:0044271	49	GO:0044271	5.07265	4619	cellular nitrogen compound biosynthetic process	cellular nitrogen compound biosynthetic process	0.942695	0.5915	0
GO:0030879	336	GO:0030879	5.07265	165	mammary gland development	mammary gland development	0.875327	0.2812	0
GO:0045444	128	GO:0045444	5.06926	270	fat cell differentiation	fat cell differentiation	0.883007	0.32175	0
GO:0022414	138	GO:0003006	5.04862	1650	reproductive process	developmental process involved in reproduction	0.983885	0.369333	0.912
GO:0007163	251	GO:0007163	5.03403	239	establishment or maintenance of cell polarity	establishment or maintenance of cell polarity	0.984569	0.390333	0
GO:0030217	91	GO:0030097	5.03403	339	T cell differentiation	hemopoiesis	0.825578	0.2608	0.867
GO:0043542	141	GO:0090130	5.03403	231	endothelial cell migration	tissue migration	0.901054	0.143364	0.972
GO:0048745	340	GO:0048745	5.02436	30	smooth muscle tissue development	smooth muscle tissue development	0.894604	1	0
GO:0010092	473	GO:0048645	5.00377	41	specification of animal organ identity	animal organ formation	0.844431	0.201	0.957
GO:0031032	350	GO:0031032	4.99107	218	actomyosin structure organization	actomyosin structure organization	0.961349	0.378	0
GO:0010717	111	GO:0060485	4.97085	101	regulation of epithelial to mesenchymal transition	mesenchyme development	0.805957	0.226333	0.884
GO:0030514	168	GO:0030510	4.96827	59	negative regulation of BMP signaling pathway	regulation of BMP signaling pathway	0.882243	0.2628	0.966
GO:0000003	138	GO:0003006	4.95509	1658	reproduction	developmental process involved in reproduction	0.983898	0.369667	0.911
GO:0014070	370	GO:0014070	4.94608	863	response to organic cyclic compound	response to organic cyclic compound	0.95105	0.523	0
GO:0080134	98	GO:0080134	4.90605	1550	regulation of response to stress	regulation of response to stress	0.908939	0.563	0
GO:0046632	100	GO:0046631	4.9059	138	alpha-beta T cell differentiation	alpha-beta T cell activation	0.835813	0.163071	0.95
GO:0033674	180	GO:0051338	4.90059	426	positive regulation of kinase activity	regulation of transferase activity	0.884333	0.187667	0.929
GO:0033993	293	GO:0033993	4.89463	937	response to lipid	response to lipid	0.952354	0.52	0
GO:0048483	147	GO:0048483	4.88048	50	autonomic nervous system development	autonomic nervous system development	0.868306	0.30625	0
GO:0031214	546	GO:0031214	4.87185	184	biomineral tissue development	biomineral tissue development	0.864264	0.230167	0
GO:0051047	315	GO:1903532	4.8612	437	positive regulation of secretion	positive regulation of secretion by cell	0.891505	0.361667	0.986
GO:0071559	277	GO:0071559	4.82789	252	response to transforming growth factor beta	response to transforming growth factor beta	0.958753	0.2298	0
GO:1901564	28	GO:1901564	4.82021	6220	organonitrogen compound metabolic process	organonitrogen compound metabolic process	0.960196	0.565	0
GO:0035710	100	GO:0046631	4.80706	131	CD4-positive, alpha-beta T cell activation	alpha-beta T cell activation	0.89598	0.162	0.945
GO:0009605	90	GO:0009605	4.8001	2932	response to external stimulus	response to external stimulus	0.957241	1	0
GO:0060411	144	GO:0003231	4.79605	85	cardiac septum morphogenesis	cardiac ventricle development	0.827994	0.1905	0.889
GO:0099054	672	GO:0099054	4.79509	55	presynapse assembly	presynapse assembly	0.838781	0.27325	0
GO:0061005	156	GO:0061005	4.79509	51	cell differentiation involved in kidney development	cell differentiation involved in kidney development	0.839377	0.209714	0
GO:0071695	140	GO:0071695	4.78531	317	anatomical structure maturation	anatomical structure maturation	0.904702	0.29325	0
GO:0002053	289	GO:0010463	4.75865	33	positive regulation of mesenchymal cell proliferation	mesenchymal cell proliferation	0.915769	0.29325	0.946
GO:0021915	79	GO:0009792	4.75323	198	neural tube development	embryo development ending in birth or egg hatching	0.819821	0.36875	0.857
GO:0030856	305	GO:0030856	4.72149	173	regulation of epithelial cell differentiation	regulation of epithelial cell differentiation	0.777868	0.385333	0
GO:0071875	560	GO:0071875	4.70877	32	adrenergic receptor signaling pathway	adrenergic receptor signaling pathway	0.922557	0.5125	0
GO:0003197	424	GO:0003197	4.70836	52	endocardial cushion development	endocardial cushion development	0.837321	0.28925	0
GO:1901701	298	GO:1901700	4.70694	1490	cellular response to oxygen-containing compound	response to oxygen-containing compound	0.930595	0.53	0.94
GO:0048588	218	GO:0016049	4.70625	291	developmental cell growth	cell growth	0.855708	0.241	0.95
GO:0007605	334	GO:0050954	4.70467	282	sensory perception of sound	sensory perception of mechanical stimulus	0.912683	0.506	0.988
GO:0030098	91	GO:0030097	4.66677	486	lymphocyte differentiation	hemopoiesis	0.821588	0.2398	0.902
GO:0042445	272	GO:0042445	4.6546	246	hormone metabolic process	hormone metabolic process	0.926377	0.5605	0
GO:0072189	210	GO:0072189	4.65454	20	ureter development	ureter development	0.855983	0.400667	0
GO:0072087	359	GO:0072087	4.65454	19	renal vesicle development	renal vesicle development	0.848053	0.2228	0
GO:0051146	67	GO:0061061	4.64321	347	striated muscle cell differentiation	muscle structure development	0.86949	0.30525	0.908
GO:0050770	346	GO:0031344	4.6375	186	regulation of axonogenesis	regulation of cell projection organization	0.746139	0.257143	0.861
GO:0042474	296	GO:0042474	4.61391	26	middle ear morphogenesis	middle ear morphogenesis	0.848077	1	0
GO:0042475	116	GO:0042476	4.61197	95	odontogenesis of dentin-containing tooth	odontogenesis	0.864682	0.395	0.97
GO:0090497	142	GO:0001667	4.59679	64	mesenchymal cell migration	ameboidal-type cell migration	0.972475	0.388333	0.837
GO:1904338	77	GO:0071542	4.58149	13	regulation of dopaminergic neuron differentiation	dopaminergic neuron differentiation	0.827807	0.29875	0.899
GO:0014013	184	GO:0014013	4.5667	143	regulation of gliogenesis	regulation of gliogenesis	0.780684	0.293	0
GO:0019538	28	GO:1901564	4.56244	5287	protein metabolic process	organonitrogen compound metabolic process	0.958624	0.565	0.87
GO:0048701	209	GO:1904888	4.56177	55	embryonic cranial skeleton morphogenesis	cranial skeletal system development	0.837294	0.32875	0.971
GO:0030850	60	GO:0001655	4.56177	53	prostate gland development	urogenital system development	0.847535	0.2472	0.989
GO:0006936	235	GO:0003012	4.55612	324	muscle contraction	muscle system process	0.907372	0.238667	0.966
GO:0016358	671	GO:0016358	4.55407	327	dendrite development	dendrite development	0.794658	0.375333	0
GO:1903131	91	GO:0030097	4.54144	530	mononuclear cell differentiation	hemopoiesis	0.852135	0.2382	0.91
GO:0055007	466	GO:0035051	4.52791	159	cardiac muscle cell differentiation	cardiocyte differentiation	0.806555	0.28675	0.974
GO:0048704	217	GO:0048706	4.5016	110	embryonic skeletal system morphogenesis	embryonic skeletal system development	0.828247	0.5125	0.975
GO:0007159	105	GO:0007155	4.49038	447	leukocyte cell-cell adhesion	cell adhesion	0.97153	0.31325	0.845
GO:0048167	586	GO:0048167	4.47904	393	regulation of synaptic plasticity	regulation of synaptic plasticity	0.896838	0.415333	0
GO:0032409	396	GO:2001257	4.47904	307	regulation of transporter activity	regulation of cation channel activity	0.947361	0.196571	0.935
GO:0045860	180	GO:0051338	4.45979	369	positive regulation of protein kinase activity	regulation of transferase activity	0.879074	0.192222	0.915
GO:2000181	182	GO:2000181	4.45822	111	negative regulation of blood vessel morphogenesis	negative regulation of blood vessel morphogenesis	0.772031	0.201143	0
GO:0021700	140	GO:0071695	4.44491	389	developmental maturation	anatomical structure maturation	0.90998	0.30575	0.972
GO:0071900	377	GO:0071900	4.44046	343	regulation of protein serine/threonine kinase activity	regulation of protein serine/threonine kinase activity	0.899303	0.295	0
GO:0045667	157	GO:0001503	4.43262	162	regulation of osteoblast differentiation	ossification	0.823599	0.2568	0.876
GO:0007264	149	GO:0051056	4.42973	428	small GTPase mediated signal transduction	regulation of small GTPase mediated signal transduction	0.900759	0.234333	0.931
GO:0010959	266	GO:0043269	4.4258	461	regulation of metal ion transport	regulation of monoatomic ion transport	0.908792	0.261	0.965
GO:0046635	100	GO:0046631	4.42464	103	positive regulation of alpha-beta T cell activation	alpha-beta T cell activation	0.827469	0.158643	0.923
GO:2000146	290	GO:0040013	4.41195	326	negative regulation of cell motility	negative regulation of locomotion	0.910594	0.2815	0.989
GO:2000177	93	GO:0061351	4.40933	137	regulation of neural precursor cell proliferation	neural precursor cell proliferation	0.923139	0.222333	0.944
GO:0042733	143	GO:0035108	4.40933	72	embryonic digit morphogenesis	limb morphogenesis	0.859536	0.214111	0.904
GO:0060688	240	GO:0001763	4.4043	66	regulation of morphogenesis of a branching structure	morphogenesis of a branching structure	0.81974	0.34075	0.889
GO:0009306	373	GO:0050708	4.39966	434	protein secretion	regulation of protein secretion	0.938362	0.188833	0.972
GO:0071560	277	GO:0071559	4.39335	248	cellular response to transforming growth factor beta stimulus	response to transforming growth factor beta	0.958599	0.2288	0.996
GO:0002573	151	GO:0002573	4.3906	272	myeloid leukocyte differentiation	myeloid leukocyte differentiation	0.86166	0.235333	0
GO:0035249	519	GO:0035249	4.38333	129	synaptic transmission, glutamatergic	synaptic transmission, glutamatergic	0.926175	0.394667	0
GO:0060415	358	GO:0060415	4.38333	87	muscle tissue morphogenesis	muscle tissue morphogenesis	0.848879	0.339333	0
GO:0030072	363	GO:0030072	4.38183	321	peptide hormone secretion	peptide hormone secretion	0.869257	0.1375	0
GO:0008016	136	GO:0044057	4.38026	197	regulation of heart contraction	regulation of system process	0.855707	0.3015	0.901
GO:0048644	358	GO:0060415	4.36183	95	muscle organ morphogenesis	muscle tissue morphogenesis	0.861279	0.341333	0.994
GO:0048844	410	GO:0048844	4.35358	83	artery morphogenesis	artery morphogenesis	0.84074	0.29125	0
GO:0007631	233	GO:0007631	4.35097	134	feeding behavior	feeding behavior	0.920803	0.5805	0
GO:0071692	373	GO:0050708	4.35093	441	protein localization to extracellular region	regulation of protein secretion	0.951241	0.19	0.97
GO:0045446	200	GO:0045446	4.35042	118	endothelial cell differentiation	endothelial cell differentiation	0.858081	0.30575	0
GO:0010035	189	GO:0010035	4.34143	539	response to inorganic substance	response to inorganic substance	0.95709	0.252	0
GO:0070372	318	GO:0000165	4.33995	343	regulation of ERK1 and ERK2 cascade	MAPK cascade	0.892744	0.235167	0.873
GO:0035592	373	GO:0050708	4.33819	435	establishment of protein localization to extracellular region	regulation of protein secretion	0.949293	0.189	0.972
GO:1901343	182	GO:2000181	4.32759	112	negative regulation of vasculature development	negative regulation of blood vessel morphogenesis	0.792304	0.201143	0.999
GO:0010469	442	GO:0010469	4.32474	139	regulation of signaling receptor activity	regulation of signaling receptor activity	0.892618	0.382	0
GO:0060420	312	GO:0035265	4.32474	92	regulation of heart growth	organ growth	0.786606	0.128231	0.919
GO:0007193	425	GO:0007188	4.32063	78	adenylate cyclase-inhibiting G protein-coupled receptor signaling pathway	adenylate cyclase-modulating G protein-coupled receptor signaling pathway	0.917019	0.413	0.895
GO:0032880	268	GO:0032880	4.32063	995	regulation of protein localization	regulation of protein localization	0.897771	0.229333	0
GO:0003279	144	GO:0003231	4.32063	129	cardiac septum development	cardiac ventricle development	0.840025	0.185125	0.919
GO:0021772	408	GO:0021772	4.31602	50	olfactory bulb development	olfactory bulb development	0.851361	0.351	0
GO:0007156	446	GO:0098742	4.29305	109	homophilic cell adhesion via plasma membrane adhesion molecules	cell-cell adhesion via plasma-membrane adhesion molecules	0.975712	0.417333	0.919
GO:0048709	83	GO:0042063	4.29305	123	oligodendrocyte differentiation	gliogenesis	0.834261	0.28	0.893
GO:0043266	393	GO:0006813	4.29305	116	regulation of potassium ion transport	potassium ion transport	0.91796	0.223833	0.912
GO:0014015	184	GO:0014013	4.29172	93	positive regulation of gliogenesis	regulation of gliogenesis	0.774046	0.29175	0.961
GO:0090066	385	GO:0090066	4.27453	587	regulation of anatomical structure size	regulation of anatomical structure size	0.938683	0.2816	0
GO:0002088	126	GO:0002088	4.26937	91	lens development in camera-type eye	lens development in camera-type eye	0.853743	0.418333	0
GO:0060004	249	GO:0060004	4.25456	30	reflex	reflex	0.971773	0.374333	0
GO:0030336	290	GO:0040013	4.25456	313	negative regulation of cell migration	negative regulation of locomotion	0.910525	0.28125	0.986
GO:0006897	228	GO:0006897	4.25418	712	endocytosis	endocytosis	0.946527	0.519	0
GO:0010243	449	GO:1901699	4.25418	1076	response to organonitrogen compound	cellular response to nitrogen compound	0.949503	0.20125	0.931
GO:0030509	168	GO:0030510	4.23646	169	BMP signaling pathway	regulation of BMP signaling pathway	0.895112	0.2326	0.945
GO:0002790	363	GO:0030072	4.23646	329	peptide secretion	peptide hormone secretion	0.952945	0.137	0.995
GO:0007265	149	GO:0051056	4.23508	342	Ras protein signal transduction	regulation of small GTPase mediated signal transduction	0.90271	0.2265	0.912
GO:0090276	363	GO:0030072	4.23394	264	regulation of peptide hormone secretion	peptide hormone secretion	0.856079	0.1316	0.977
GO:0106030	297	GO:0106030	4.22738	24	neuron projection fasciculation	neuron projection fasciculation	0.829977	0.502	0
GO:0007413	297	GO:0106030	4.22738	24	axonal fasciculation	neuron projection fasciculation	0.829139	0.502	0.996
GO:0060324	310	GO:0060324	4.22523	64	face development	face development	0.907836	1	0
GO:0021872	237	GO:0021872	4.22523	65	forebrain generation of neurons	forebrain generation of neurons	0.830848	0.2668	0
GO:0099003	610	GO:0099003	4.22478	270	vesicle-mediated transport in synapse	vesicle-mediated transport in synapse	0.950763	0.509	0
GO:1903037	105	GO:0007155	4.21106	407	regulation of leukocyte cell-cell adhesion	cell adhesion	0.928659	0.3185	0.834
GO:0042326	238	GO:0042326	4.19246	372	negative regulation of phosphorylation	negative regulation of phosphorylation	0.899418	0.2595	0
GO:0003158	200	GO:0045446	4.18736	137	endothelium development	endothelial cell differentiation	0.880899	0.31125	0.988
GO:1903708	207	GO:1902105	4.18544	213	positive regulation of hemopoiesis	regulation of leukocyte differentiation	0.763124	0.18875	0.909
GO:1902107	207	GO:1902105	4.18544	213	positive regulation of leukocyte differentiation	regulation of leukocyte differentiation	0.76194	0.175	0.947
GO:1901342	182	GO:2000181	4.17773	311	regulation of vasculature development	negative regulation of blood vessel morphogenesis	0.789532	0.192286	0.92
GO:0031016	254	GO:0031016	4.17707	90	pancreas development	pancreas development	0.886039	0.5155	0
GO:0050805	584	GO:0050805	4.17707	75	negative regulation of synaptic transmission	negative regulation of synaptic transmission	0.907266	0.315	0
GO:0034332	488	GO:0045216	4.17561	58	adherens junction organization	cell-cell junction organization	0.96442	0.3545	0.89
GO:0060341	268	GO:0032880	4.16012	1101	regulation of cellular localization	regulation of protein localization	0.897631	0.239167	0.978
GO:0050920	106	GO:0006935	4.15636	243	regulation of chemotaxis	chemotaxis	0.903075	0.198125	0.91
GO:0007160	211	GO:0031589	4.15411	235	cell-matrix adhesion	cell-substrate adhesion	0.974389	0.220625	0.954
GO:0021988	408	GO:0021772	4.14892	53	olfactory lobe development	olfactory bulb development	0.850658	0.352667	0.995
GO:0090087	363	GO:0030072	4.14892	271	regulation of peptide transport	peptide hormone secretion	0.914462	0.1335	0.963
GO:0099643	337	GO:0032940	4.14649	174	signal release from synapse	secretion by cell	0.88836	0.240333	0.846
GO:0007269	337	GO:0032940	4.14649	174	neurotransmitter secretion	secretion by cell	0.873544	0.240333	0.846
GO:0009880	123	GO:0009880	4.1389	84	embryonic pattern specification	embryonic pattern specification	0.874123	0.5325	0
GO:0003156	473	GO:0048645	4.10677	33	regulation of animal organ formation	animal organ formation	0.827256	0.230429	0.936
GO:0042633	137	GO:0042633	4.09654	143	hair cycle	hair cycle	0.927755	0.192167	0
GO:0042303	137	GO:0042633	4.09654	143	molting cycle	hair cycle	0.927755	0.192167	0.999
GO:0030010	251	GO:0007163	4.09119	170	establishment of cell polarity	establishment or maintenance of cell polarity	0.984994	0.379333	0.966
GO:0035850	156	GO:0061005	4.06491	40	epithelial cell differentiation involved in kidney development	cell differentiation involved in kidney development	0.827307	0.201571	0.981
GO:0002791	363	GO:0030072	4.06491	269	regulation of peptide secretion	peptide hormone secretion	0.910054	0.1316	0.973
GO:0006836	593	GO:0006836	4.06373	230	neurotransmitter transport	neurotransmitter transport	0.964692	0.33625	0
GO:0098900	360	GO:0001508	4.05018	71	regulation of action potential	action potential	0.945072	0.415333	0.901
GO:0009725	575	GO:0009725	4.04283	804	response to hormone	response to hormone	0.945143	0.5185	0
GO:0015833	363	GO:0030072	4.04261	343	peptide transport	peptide hormone secretion	0.958128	0.1392	0.989
GO:0001755	142	GO:0001667	4.03866	62	neural crest cell migration	ameboidal-type cell migration	0.831284	0.389	0.835
GO:0001570	642	GO:0001570	4.03065	99	vasculogenesis	vasculogenesis	0.824509	1	0
GO:0008344	478	GO:0030534	4.01014	112	adult locomotory behavior	adult behavior	0.922983	0.5225	0.955
GO:0016525	182	GO:2000181	4.01014	109	negative regulation of angiogenesis	negative regulation of blood vessel morphogenesis	0.770404	0.201286	0.998
GO:1903039	82	GO:0030155	3.98981	303	positive regulation of leukocyte cell-cell adhesion	regulation of cell adhesion	0.911245	0.197	0.897
GO:0051247	71	GO:0031399	3.98888	1418	positive regulation of protein metabolic process	regulation of protein modification process	0.893769	0.33925	0.819
GO:0030201	270	GO:0030201	3.98564	9	heparan sulfate proteoglycan metabolic process	heparan sulfate proteoglycan metabolic process	0.975941	1	0
GO:0070304	374	GO:0051403	3.98131	141	positive regulation of stress-activated protein kinase signaling cascade	stress-activated MAPK cascade	0.8795	0.154667	0.929
GO:0051246	71	GO:0031399	3.97888	2495	regulation of protein metabolic process	regulation of protein modification process	0.908463	0.3455	0.894
GO:0007162	82	GO:0030155	3.96693	315	negative regulation of cell adhesion	regulation of cell adhesion	0.917717	0.255125	0.882
GO:0021879	237	GO:0021872	3.96053	53	forebrain neuron differentiation	forebrain generation of neurons	0.832479	0.2566	0.983
GO:0022898	396	GO:2001257	3.95294	294	regulation of transmembrane transporter activity	regulation of cation channel activity	0.892563	0.195286	0.938
GO:0060428	299	GO:0030324	3.94335	58	lung epithelium development	lung development	0.839476	0.419	0.873
GO:0030282	546	GO:0031214	3.93152	137	bone mineralization	biomineral tissue development	0.848034	0.228667	0.967
GO:0043491	219	GO:0051896	3.92955	317	phosphatidylinositol 3-kinase/protein kinase B signal transduction	regulation of phosphatidylinositol 3-kinase/protein kinase B signal transduction	0.904591	0.361667	0.972
GO:0002089	126	GO:0002088	3.92669	28	lens morphogenesis in camera-type eye	lens development in camera-type eye	0.849049	0.389667	0.913
GO:0090101	112	GO:0090092	3.92509	149	negative regulation of transmembrane receptor protein serine/threonine kinase signaling pathway	regulation of transmembrane receptor protein serine/threonine kinase signaling pathway	0.883434	0.3195	0.957
GO:0071867	345	GO:0071867	3.90648	72	response to monoamine	response to monoamine	0.957142	0.167143	0
GO:0071869	345	GO:0071867	3.90648	72	response to catecholamine	response to monoamine	0.954676	0.166714	0.998
GO:0051641	153	GO:0051641	3.90276	3581	cellular localization	cellular localization	0.941447	0.564	0
GO:0032874	374	GO:0051403	3.88809	139	positive regulation of stress-activated MAPK cascade	stress-activated MAPK cascade	0.878843	0.152583	0.935
GO:0071880	560	GO:0071875	3.87801	26	adenylate cyclase-activating adrenergic receptor signaling pathway	adrenergic receptor signaling pathway	0.923991	0.5125	0.975
GO:0016079	337	GO:0032940	3.86777	115	synaptic vesicle exocytosis	secretion by cell	0.874484	0.2585	0.819
GO:1902476	239	GO:1902476	3.84812	67	chloride transmembrane transport	chloride transmembrane transport	0.952288	0.371333	0
GO:0021545	260	GO:0021545	3.84812	57	cranial nerve development	cranial nerve development	0.866567	0.29925	0
GO:1901698	449	GO:1901699	3.847	1165	response to nitrogen compound	cellular response to nitrogen compound	0.95094	0.20575	0.938
GO:0007492	236	GO:0007492	3.84366	79	endoderm development	endoderm development	0.889426	0.2716	0
GO:0061180	336	GO:0030879	3.84366	79	mammary gland epithelium development	mammary gland development	0.864066	0.2654	0.931
GO:0001952	211	GO:0031589	3.83858	128	regulation of cell-matrix adhesion	cell-substrate adhesion	0.937331	0.196875	0.895
GO:0021846	563	GO:0021846	3.83192	38	cell proliferation in forebrain	cell proliferation in forebrain	0.835742	1	0
GO:0051966	519	GO:0035249	3.83192	88	regulation of synaptic transmission, glutamatergic	synaptic transmission, glutamatergic	0.919796	0.382333	0.962
GO:0048469	140	GO:0071695	3.82825	235	cell maturation	anatomical structure maturation	0.87282	0.293	0.973
GO:0001505	631	GO:0001505	3.82777	220	regulation of neurotransmitter levels	regulation of neurotransmitter levels	0.942665	1	0
GO:0045619	207	GO:1902105	3.82709	224	regulation of lymphocyte differentiation	regulation of leukocyte differentiation	0.769865	0.179875	0.959
GO:0007623	113	GO:0048511	3.82413	228	circadian rhythm	rhythmic process	0.997303	0.382667	0.96
GO:0043270	266	GO:0043269	3.81726	277	positive regulation of monoatomic ion transport	regulation of monoatomic ion transport	0.89684	0.3182	0.898
GO:0051961	316	GO:0051961	3.81385	183	negative regulation of nervous system development	negative regulation of nervous system development	0.786749	0.357333	0
GO:1904062	221	GO:0034762	3.81385	367	regulation of monoatomic cation transmembrane transport	regulation of transmembrane transport	0.897275	0.236	0.95
GO:0072077	359	GO:0072087	3.81157	17	renal vesicle morphogenesis	renal vesicle development	0.833788	0.2204	0.996
GO:0003128	473	GO:0048645	3.81157	17	heart field specification	animal organ formation	0.839664	0.204714	0.912
GO:0016192	198	GO:0016192	3.811	1556	vesicle-mediated transport	vesicle-mediated transport	0.942799	1	0
GO:0045765	182	GO:2000181	3.811	307	regulation of angiogenesis	negative regulation of blood vessel morphogenesis	0.76577	0.192429	0.919
GO:0090030	440	GO:0090030	3.80391	20	regulation of steroid hormone biosynthetic process	regulation of steroid hormone biosynthetic process	0.912938	0.173778	0
GO:0098773	146	GO:0098773	3.79842	162	skin epidermis development	skin epidermis development	0.862544	0.5365	0
GO:0055021	312	GO:0035265	3.79152	85	regulation of cardiac muscle tissue growth	organ growth	0.775308	0.129385	0.913
GO:0021675	260	GO:0021545	3.78891	99	nerve development	cranial nerve development	0.861904	0.31675	0.964
GO:0045321	163	GO:0045321	3.7782	1114	leukocyte activation	leukocyte activation	0.879619	0.286	0
GO:0042446	272	GO:0042445	3.76496	62	hormone biosynthetic process	hormone metabolic process	0.930299	0.5605	0.879
GO:0060914	473	GO:0048645	3.76252	34	heart formation	animal organ formation	0.836728	0.213286	0.948
GO:0019935	573	GO:0019935	3.76225	102	cyclic-nucleotide-mediated signaling	cyclic-nucleotide-mediated signaling	0.910758	0.304	0
GO:0001775	163	GO:0045321	3.74483	1241	cell activation	leukocyte activation	0.885588	0.2915	0.974
GO:0099504	610	GO:0099003	3.7429	230	synaptic vesicle cycle	vesicle-mediated transport in synapse	0.948882	0.509	0.982
GO:0021987	468	GO:0021543	3.73083	120	cerebral cortex development	pallium development	0.842319	0.519	0.962
GO:0051897	219	GO:0051896	3.73083	193	positive regulation of phosphatidylinositol 3-kinase/protein kinase B signal transduction	regulation of phosphatidylinositol 3-kinase/protein kinase B signal transduction	0.881795	0.362667	0.969
GO:0060840	410	GO:0048844	3.73083	121	artery development	artery morphogenesis	0.857071	0.292	0.971
GO:0010660	403	GO:0010660	3.72729	109	regulation of muscle cell apoptotic process	regulation of muscle cell apoptotic process	0.942591	0.221333	0
GO:0009611	134	GO:0009611	3.71377	538	response to wounding	response to wounding	0.965278	0.2912	0
GO:0001701	79	GO:0009792	3.68917	566	in utero embryonic development	embryo development ending in birth or egg hatching	0.858874	0.33475	0.925
GO:0050796	373	GO:0050708	3.68741	221	regulation of insulin secretion	regulation of protein secretion	0.855284	0.204167	0.969
GO:0045471	509	GO:0045471	3.6874	83	response to ethanol	response to ethanol	0.959988	0.542	0
GO:0001933	238	GO:0042326	3.68202	342	negative regulation of protein phosphorylation	negative regulation of phosphorylation	0.893091	0.263	0.99
GO:0008306	398	GO:0050890	3.6791	123	associative learning	cognition	0.910088	0.2842	0.889
GO:0046578	149	GO:0051056	3.66979	199	regulation of Ras protein signal transduction	regulation of small GTPase mediated signal transduction	0.897695	0.2215	0.988
GO:0051048	525	GO:0051048	3.66783	210	negative regulation of secretion	negative regulation of secretion	0.901475	0.205143	0
GO:0007157	309	GO:0007157	3.66742	50	heterophilic cell-cell adhesion via plasma membrane cell adhesion molecules	heterophilic cell-cell adhesion via plasma membrane cell adhesion molecules	0.976848	1	0
GO:0060349	320	GO:0060348	3.6644	112	bone morphogenesis	bone development	0.83498	0.2546	0.937
GO:0072210	174	GO:0001656	3.66302	38	metanephric nephron development	metanephros development	0.855702	0.416667	0.92
GO:1905606	672	GO:0099054	3.66302	39	regulation of presynapse assembly	presynapse assembly	0.805046	0.2705	0.967
GO:0032330	107	GO:0002062	3.66281	55	regulation of chondrocyte differentiation	chondrocyte differentiation	0.784334	0.194625	0.936
GO:0046928	593	GO:0006836	3.65877	106	regulation of neurotransmitter secretion	neurotransmitter transport	0.868241	0.28925	0.892
GO:0009101	259	GO:0006029	3.64161	289	glycoprotein biosynthetic process	proteoglycan metabolic process	0.952994	0.2846	0.874
GO:2000563	529	GO:2000563	3.62939	12	positive regulation of CD4-positive, alpha-beta T cell proliferation	positive regulation of CD4-positive, alpha-beta T cell proliferation	0.836588	0.236167	0
GO:1902532	104	GO:0010648	3.62554	589	negative regulation of intracellular signal transduction	negative regulation of cell communication	0.871758	0.412333	0.876
GO:0019933	573	GO:0019935	3.61926	71	cAMP-mediated signaling	cyclic-nucleotide-mediated signaling	0.913672	0.288	0.967
GO:0031400	165	GO:0031400	3.60268	473	negative regulation of protein modification process	negative regulation of protein modification process	0.906367	0.548	0
GO:0022405	137	GO:0042633	3.58525	122	hair cycle process	hair cycle	0.928434	0.191833	0.989
GO:0022404	137	GO:0042633	3.58525	122	molting cycle process	hair cycle	0.928434	0.191833	0.989
GO:0030073	373	GO:0050708	3.58184	266	insulin secretion	regulation of protein secretion	0.868437	0.200667	0.937
GO:0032412	396	GO:2001257	3.5809	283	regulation of monoatomic ion transmembrane transporter activity	regulation of cation channel activity	0.892815	0.194714	0.941
GO:0090183	464	GO:0090183	3.58063	36	regulation of kidney development	regulation of kidney development	0.820523	0.357667	0
GO:0048665	31	GO:0045165	3.58063	40	neuron fate specification	cell fate commitment	0.849105	0.3265	0.834
GO:0070167	546	GO:0031214	3.56961	107	regulation of biomineral tissue development	biomineral tissue development	0.795679	0.211167	0.943
GO:0002066	444	GO:0002065	3.56655	61	columnar/cuboidal epithelial cell development	columnar/cuboidal epithelial cell differentiation	0.858962	0.231	0.917
GO:0021871	422	GO:0021871	3.56647	27	forebrain regionalization	forebrain regionalization	0.852935	0.5175	0
GO:0003338	127	GO:0060993	3.56647	27	metanephros morphogenesis	kidney morphogenesis	0.841855	0.2708	0.895
GO:0014009	242	GO:0014009	3.55829	79	glial cell proliferation	glial cell proliferation	0.833662	0.367333	0
GO:0071868	345	GO:0071867	3.55829	69	cellular response to monoamine stimulus	response to monoamine	0.936385	0.166714	0.997
GO:0071870	345	GO:0071867	3.55829	69	cellular response to catecholamine stimulus	response to monoamine	0.934178	0.166286	0.996
GO:0072089	133	GO:0072089	3.55274	142	stem cell proliferation	stem cell proliferation	0.962944	0.375667	0
GO:0051145	354	GO:0051145	3.54696	82	smooth muscle cell differentiation	smooth muscle cell differentiation	0.884109	1	0
GO:0009628	191	GO:0009628	3.53861	1129	response to abiotic stimulus	response to abiotic stimulus	0.963817	0.5495	0
GO:0030902	362	GO:0030902	3.53656	179	hindbrain development	hindbrain development	0.836952	0.5705	0
GO:0045580	207	GO:1902105	3.52098	190	regulation of T cell differentiation	regulation of leukocyte differentiation	0.772725	0.18825	0.941
GO:0110110	304	GO:2000027	3.51733	42	positive regulation of animal organ morphogenesis	regulation of animal organ morphogenesis	0.79448	0.555	0.89
GO:2000516	100	GO:0046631	3.51733	45	positive regulation of CD4-positive, alpha-beta T cell activation	alpha-beta T cell activation	0.837898	0.157571	0.86
GO:0030325	131	GO:0035270	3.51228	25	adrenal gland development	endocrine system development	0.86824	0.5675	0.865
GO:0051450	285	GO:0051450	3.51228	31	myoblast proliferation	myoblast proliferation	0.966801	0.356667	0
GO:0048771	533	GO:0048771	3.50996	215	tissue remodeling	tissue remodeling	0.926386	0.382	0
GO:1990823	431	GO:1990823	3.50987	313	response to leukemia inhibitory factor	response to leukemia inhibitory factor	0.958428	0.391667	0
GO:0099560	446	GO:0098742	3.50453	36	synaptic membrane adhesion	cell-cell adhesion via plasma-membrane adhesion molecules	0.951931	0.426	0.893
GO:0060512	60	GO:0001655	3.50453	34	prostate gland morphogenesis	urogenital system development	0.836641	0.2548	0.941
GO:0042886	363	GO:0030072	3.50453	432	amide transport	peptide hormone secretion	0.959029	0.1595	0.964
GO:0003281	144	GO:0003231	3.50223	88	ventricular septum development	cardiac ventricle development	0.846977	0.189375	0.946
GO:0046634	100	GO:0046631	3.49802	146	regulation of alpha-beta T cell activation	alpha-beta T cell activation	0.848033	0.151929	0.953
GO:0035136	143	GO:0035108	3.48658	47	forelimb morphogenesis	limb morphogenesis	0.869438	0.223333	0.879
GO:0042490	330	GO:0042490	3.47818	96	mechanoreceptor differentiation	mechanoreceptor differentiation	0.840926	0.502	0
GO:0035282	129	GO:0035282	3.47571	119	segmentation	segmentation	0.876993	0.563	0
GO:0030539	356	GO:0048806	3.4658	22	male genitalia development	genitalia development	0.865978	0.392333	0.942
GO:0006937	235	GO:0003012	3.46517	167	regulation of muscle contraction	muscle system process	0.861513	0.238833	0.899
GO:0099587	361	GO:0099587	3.45572	125	inorganic ion import across plasma membrane	inorganic ion import across plasma membrane	0.950686	0.2406	0
GO:0098659	361	GO:0099587	3.45572	125	inorganic cation import across plasma membrane	inorganic ion import across plasma membrane	0.950651	0.2402	0.998
GO:0009953	176	GO:0009953	3.45331	109	dorsal/ventral pattern formation	dorsal/ventral pattern formation	0.876376	1	0
GO:0010657	403	GO:0010660	3.45331	119	muscle cell apoptotic process	regulation of muscle cell apoptotic process	0.979678	0.225667	0.987
GO:0030099	151	GO:0002573	3.4518	480	myeloid cell differentiation	myeloid leukocyte differentiation	0.856576	0.256	0.94
GO:0044085	450	GO:0022607	3.45033	3211	cellular component biogenesis	cellular component assembly	0.95289	0.5245	0.951
GO:0071407	370	GO:0014070	3.43622	589	cellular response to organic cyclic compound	response to organic cyclic compound	0.935086	0.523	0.954
GO:0060292	584	GO:0050805	3.43312	39	long-term synaptic depression	negative regulation of synaptic transmission	0.901237	0.293	0.955
GO:0043588	146	GO:0098773	3.43215	340	skin development	skin epidermis development	0.875645	0.5365	0.927
GO:0032101	84	GO:0032101	3.43215	1174	regulation of response to external stimulus	regulation of response to external stimulus	0.909775	0.5365	0
GO:0009612	323	GO:0009612	3.43119	189	response to mechanical stimulus	response to mechanical stimulus	0.96519	0.543	0
GO:0097475	341	GO:0097475	3.42401	15	motor neuron migration	motor neuron migration	0.851782	1	0
GO:0072283	359	GO:0072087	3.42401	14	metanephric renal vesicle morphogenesis	renal vesicle development	0.835868	0.223	0.981
GO:0055008	358	GO:0060415	3.40796	73	cardiac muscle tissue morphogenesis	muscle tissue morphogenesis	0.81577	0.343333	0.988
GO:0099172	672	GO:0099054	3.40387	63	presynapse organization	presynapse assembly	0.963031	0.2735	0.989
GO:0042552	164	GO:0042552	3.40291	191	myelination	myelination	0.849404	0.27425	0
GO:1904936	187	GO:1904936	3.40189	16	interneuron migration	interneuron migration	0.853516	1	0
GO:0071696	339	GO:0071696	3.40189	18	ectodermal placode development	ectodermal placode development	0.922124	0.2665	0
GO:0006820	292	GO:0006820	3.40154	157	monoatomic anion transport	monoatomic anion transport	0.962656	0.5125	0
GO:0045936	238	GO:0042326	3.39771	430	negative regulation of phosphate metabolic process	negative regulation of phosphorylation	0.89885	0.2595	0.986
GO:0010563	238	GO:0042326	3.39771	430	negative regulation of phosphorus metabolic process	negative regulation of phosphorylation	0.89886	0.2595	0.986
GO:0045685	118	GO:0045685	3.38633	98	regulation of glial cell differentiation	regulation of glial cell differentiation	0.803901	0.369667	0
GO:0010718	111	GO:0060485	3.38533	54	positive regulation of epithelial to mesenchymal transition	mesenchyme development	0.777363	0.25	0.848
GO:0002696	194	GO:0002696	3.38516	432	positive regulation of leukocyte activation	positive regulation of leukocyte activation	0.82027	0.186571	0
GO:0017157	552	GO:0017157	3.3829	226	regulation of exocytosis	regulation of exocytosis	0.900895	0.3095	0
GO:0050768	316	GO:0051961	3.37831	175	negative regulation of neurogenesis	negative regulation of nervous system development	0.765013	0.356	0.995
GO:0010594	141	GO:0090130	3.36798	177	regulation of endothelial cell migration	tissue migration	0.848713	0.14	0.946
GO:0002761	151	GO:0002573	3.36754	154	regulation of myeloid leukocyte differentiation	myeloid leukocyte differentiation	0.78339	0.228667	0.937
GO:0070201	268	GO:0032880	3.35996	615	regulation of establishment of protein localization	regulation of protein localization	0.901046	0.2275	0.94
GO:0046885	440	GO:0090030	3.35627	30	regulation of hormone biosynthetic process	regulation of steroid hormone biosynthetic process	0.915879	0.172111	0.975
GO:0001935	117	GO:0001935	3.35296	175	endothelial cell proliferation	endothelial cell proliferation	0.96072	0.259667	0
GO:0043534	141	GO:0090130	3.35057	124	blood vessel endothelial cell migration	tissue migration	0.906438	0.168545	0.912
GO:0051223	268	GO:0032880	3.35045	586	regulation of protein transport	regulation of protein localization	0.897568	0.228667	0.936
GO:1990138	218	GO:0016049	3.35011	211	neuron projection extension	cell growth	0.773453	0.2454	0.926
GO:0016070	55	GO:0016070	3.34241	4325	RNA metabolic process	RNA metabolic process	0.942196	0.3565	0
GO:0046622	312	GO:0035265	3.33729	64	positive regulation of organ growth	organ growth	0.824113	0.167154	0.894
GO:0014812	664	GO:0014812	3.33474	131	muscle cell migration	muscle cell migration	0.97287	0.271	0
GO:1990830	431	GO:1990823	3.31822	311	cellular response to leukemia inhibitory factor	response to leukemia inhibitory factor	0.942193	0.391667	0.998
GO:0070588	380	GO:0070588	3.31602	354	calcium ion transmembrane transport	calcium ion transmembrane transport	0.940894	0.369333	0
GO:0050801	171	GO:0042592	3.3001	633	monoatomic ion homeostasis	homeostatic process	0.992059	0.2654	0.863
GO:0050886	322	GO:0050886	3.29568	113	endocrine process	endocrine process	0.91794	0.366667	0
GO:0001942	137	GO:0042633	3.29568	119	hair follicle development	hair cycle	0.845541	0.194333	0.985
GO:0060251	242	GO:0014009	3.29501	56	regulation of glial cell proliferation	glial cell proliferation	0.812837	0.357667	0.97
GO:0048713	118	GO:0045685	3.29501	59	regulation of oligodendrocyte differentiation	regulation of glial cell differentiation	0.807086	0.357	0.962
GO:0060412	144	GO:0003231	3.29401	53	ventricular septum morphogenesis	cardiac ventricle development	0.835688	0.200125	0.914
GO:0003179	570	GO:0003179	3.29401	54	heart valve morphogenesis	heart valve morphogenesis	0.838366	0.183333	0
GO:0043367	100	GO:0046631	3.29401	99	CD4-positive, alpha-beta T cell differentiation	alpha-beta T cell activation	0.840031	0.148929	0.921
GO:0001841	101	GO:0035148	3.29327	132	neural tube formation	tube formation	0.812076	0.164429	0.971
GO:0003018	524	GO:0003018	3.29091	247	vascular process in circulatory system	vascular process in circulatory system	0.910314	0.436	0
GO:0080135	98	GO:0080134	3.28642	677	regulation of cellular response to stress	regulation of response to stress	0.901249	0.563	0.874
GO:0055001	67	GO:0061061	3.27717	236	muscle cell development	muscle structure development	0.866861	0.3255	0.868
GO:0010656	403	GO:0010660	3.27597	68	negative regulation of muscle cell apoptotic process	regulation of muscle cell apoptotic process	0.931394	0.2305	0.967
GO:0048659	145	GO:0033002	3.27359	202	smooth muscle cell proliferation	muscle cell proliferation	0.960879	0.27275	0.966
GO:0010721	435	GO:0010721	3.27206	323	negative regulation of cell development	negative regulation of cell development	0.802215	0.244286	0
GO:0071902	377	GO:0071900	3.27174	202	positive regulation of protein serine/threonine kinase activity	regulation of protein serine/threonine kinase activity	0.885821	0.29375	0.951
GO:0030177	124	GO:0198738	3.27174	142	positive regulation of Wnt signaling pathway	cell-cell signaling by wnt	0.876212	0.221667	0.851
GO:0001704	161	GO:0007369	3.24877	108	formation of primary germ layer	gastrulation	0.852637	0.524	0.952
GO:0006821	292	GO:0006820	3.24877	110	chloride transport	monoatomic anion transport	0.962884	0.5125	0.975
GO:0060443	336	GO:0030879	3.24195	60	mammary gland morphogenesis	mammary gland development	0.863496	0.2616	0.913
GO:0034103	512	GO:0034103	3.23422	87	regulation of tissue remodeling	regulation of tissue remodeling	0.882665	0.28175	0
GO:0060065	411	GO:0060065	3.2182	27	uterus development	uterus development	0.864717	1	0
GO:0009952	86	GO:0007389	3.2166	240	anterior/posterior pattern specification	pattern specification process	0.869314	0.396	0.9
GO:0010976	346	GO:0031344	3.20252	239	positive regulation of neuron projection development	regulation of cell projection organization	0.757732	0.257571	0.864
GO:0043087	357	GO:0043087	3.20168	345	regulation of GTPase activity	regulation of GTPase activity	0.948155	0.325	0
GO:0046638	100	GO:0046631	3.20006	53	positive regulation of alpha-beta T cell differentiation	alpha-beta T cell activation	0.770896	0.156786	0.86
GO:0051098	347	GO:0051098	3.19391	405	regulation of binding	regulation of binding	0.947859	0.372333	0
GO:0010038	189	GO:0010035	3.18695	320	response to metal ion	response to inorganic substance	0.958803	0.234	0.948
GO:0060740	60	GO:0001655	3.18272	33	prostate gland epithelium morphogenesis	urogenital system development	0.822805	0.2596	0.932
GO:0045665	81	GO:0045664	3.16399	91	negative regulation of neuron differentiation	regulation of neuron differentiation	0.790436	0.403667	0.924
GO:0033036	150	GO:0033036	3.16267	3085	macromolecule localization	macromolecule localization	0.957458	0.379	0
GO:0007191	345	GO:0071867	3.16267	10	adenylate cyclase-activating dopamine receptor signaling pathway	response to monoamine	0.906516	0.250286	0.869
GO:0048485	147	GO:0048483	3.15435	24	sympathetic nervous system development	autonomic nervous system development	0.877264	0.335	0.933
GO:0051345	357	GO:0043087	3.15366	540	positive regulation of hydrolase activity	regulation of GTPase activity	0.945227	0.32525	0.841
GO:0009913	61	GO:0008544	3.14283	252	epidermal cell differentiation	epidermis development	0.849566	0.308	0.946
GO:1901379	393	GO:0006813	3.13432	95	regulation of potassium ion transmembrane transport	potassium ion transport	0.90658	0.219333	0.898
GO:0048878	171	GO:0042592	3.13348	1103	chemical homeostasis	homeostatic process	0.992147	0.2564	0.918
GO:0008366	164	GO:0042552	3.12931	194	axon ensheathment	myelination	0.849205	0.27425	0.997
GO:0007272	164	GO:0042552	3.12931	194	ensheathment of neurons	myelination	0.849205	0.27425	0.997
GO:0018958	523	GO:0018958	3.12567	132	phenol-containing compound metabolic process	phenol-containing compound metabolic process	0.962293	0.2536	0
GO:0002694	194	GO:0002696	3.12529	669	regulation of leukocyte activation	positive regulation of leukocyte activation	0.831426	0.182429	0.946
GO:0032835	388	GO:0032835	3.121	67	glomerulus development	glomerulus development	0.85183	0.391	0
GO:0007622	172	GO:0007622	3.121	69	rhythmic behavior	rhythmic behavior	0.92524	0.361667	0
GO:0046887	315	GO:1903532	3.11915	194	positive regulation of hormone secretion	positive regulation of secretion by cell	0.845956	0.377	0.94
GO:0035272	276	GO:0035272	3.11915	54	exocrine system development	exocrine system development	0.875859	0.27075	0
GO:0061572	255	GO:0061572	3.11381	177	actin filament bundle organization	actin filament bundle organization	0.960947	0.199	0
GO:0050865	194	GO:0002696	3.10952	720	regulation of cell activation	positive regulation of leukocyte activation	0.836186	0.185429	0.939
GO:0050905	265	GO:0050905	3.10897	204	neuromuscular process	neuromuscular process	0.914396	0.403333	0
GO:0050918	222	GO:0050918	3.10743	45	positive chemotaxis	positive chemotaxis	0.952432	0.358	0
GO:0072273	127	GO:0060993	3.10056	22	metanephric nephron morphogenesis	kidney morphogenesis	0.843169	0.2704	0.883
GO:0098661	239	GO:1902476	3.07954	90	inorganic anion transmembrane transport	chloride transmembrane transport	0.953928	0.364667	0.979
GO:0043149	255	GO:0061572	3.07954	117	stress fiber assembly	actin filament bundle organization	0.95923	0.213286	0.961
GO:0030038	255	GO:0061572	3.07954	117	contractile actin filament bundle assembly	actin filament bundle organization	0.959445	0.213	0.961
GO:0046649	163	GO:0045321	3.07829	920	lymphocyte activation	leukocyte activation	0.880575	0.28525	0.965
GO:0046546	192	GO:0007548	3.07713	157	development of primary male sexual characteristics	sex differentiation	0.868029	0.1685	0.93
GO:0099565	667	GO:0099565	3.06277	117	chemical synaptic transmission, postsynaptic	chemical synaptic transmission, postsynaptic	0.837177	0.5115	0
GO:0050795	262	GO:0050795	3.06277	108	regulation of behavior	regulation of behavior	0.873116	0.379333	0
GO:0045598	128	GO:0045444	3.06277	149	regulation of fat cell differentiation	fat cell differentiation	0.839315	0.29375	0.943
GO:0015698	239	GO:1902476	3.05673	155	inorganic anion transport	chloride transmembrane transport	0.966853	0.388667	0.907
GO:0003214	208	GO:0003214	3.05509	21	cardiac left ventricle morphogenesis	cardiac left ventricle morphogenesis	0.846439	0.5895	0
GO:0048569	295	GO:0048569	3.05509	21	post-embryonic animal organ development	post-embryonic animal organ development	0.899375	0.5185	0
GO:0043116	524	GO:0003018	3.05509	20	negative regulation of vascular permeability	vascular process in circulatory system	0.890876	0.412333	0.819
GO:2000291	285	GO:0051450	3.05509	23	regulation of myoblast proliferation	myoblast proliferation	0.933491	0.348	0.974
GO:0048557	246	GO:0055123	3.05509	20	embryonic digestive tract morphogenesis	digestive system development	0.845872	0.274	0.863
GO:0072079	212	GO:0061326	3.05509	23	nephron tubule formation	renal tubule development	0.82288	0.22	0.88
GO:0007043	488	GO:0045216	3.05425	168	cell-cell junction assembly	cell-cell junction organization	0.958518	0.3205	0.963
GO:0072176	542	GO:0072176	3.05071	15	nephric duct development	nephric duct development	0.846813	0.350333	0
GO:0060502	406	GO:0060425	3.05071	12	epithelial cell proliferation involved in lung morphogenesis	lung morphogenesis	0.826144	0.2678	0.877
GO:0021761	326	GO:0021761	3.04512	120	limbic system development	limbic system development	0.844076	0.512	0
GO:0002040	423	GO:0002040	3.04176	131	sprouting angiogenesis	sprouting angiogenesis	0.833764	0.389	0
GO:0098771	460	GO:0098771	3.03326	557	inorganic ion homeostasis	inorganic ion homeostasis	0.992215	0.370333	0
GO:0048660	145	GO:0033002	3.0316	193	regulation of smooth muscle cell proliferation	muscle cell proliferation	0.921693	0.27275	0.959
GO:0043406	377	GO:0071900	3.03043	130	positive regulation of MAP kinase activity	regulation of protein serine/threonine kinase activity	0.842458	0.28775	0.918
GO:0015012	259	GO:0006029	3.0272	31	heparan sulfate proteoglycan biosynthetic process	proteoglycan metabolic process	0.959302	0.294	0.924
GO:0061311	389	GO:0061311	3.0272	23	cell surface receptor signaling pathway involved in heart development	cell surface receptor signaling pathway involved in heart development	0.794265	0.2905	0
GO:0060045	206	GO:0014855	3.0272	30	positive regulation of cardiac muscle cell proliferation	striated muscle cell proliferation	0.757587	0.255333	0.915
GO:0001759	473	GO:0048645	3.0272	28	organ induction	animal organ formation	0.789842	0.207857	0.92
GO:0001558	218	GO:0016049	3.0261	459	regulation of cell growth	cell growth	0.902286	0.2648	0.97
GO:1901077	480	GO:1901077	3.02192	18	regulation of relaxation of muscle	regulation of relaxation of muscle	0.883144	0.2544	0
GO:0060259	262	GO:0050795	3.01918	43	regulation of feeding behavior	regulation of behavior	0.881041	0.397667	0.935
GO:0050870	82	GO:0030155	3.01481	277	positive regulation of T cell activation	regulation of cell adhesion	0.815194	0.201375	0.891
GO:0060736	60	GO:0001655	3.00754	14	prostate gland growth	urogenital system development	0.853833	0.314	0.87
GO:0086103	329	GO:0086103	3.00366	16	G protein-coupled receptor signaling pathway involved in heart process	G protein-coupled receptor signaling pathway involved in heart process	0.868321	1	0
GO:0061548	148	GO:0061548	3.00366	16	ganglion development	ganglion development	0.861359	0.297	0
GO:0071697	339	GO:0071696	3.00366	16	ectodermal placode morphogenesis	ectodermal placode development	0.902998	0.2635	0.994
GO:0060788	339	GO:0071696	3.00366	16	ectodermal placode formation	ectodermal placode development	0.899198	0.2635	0.994
GO:0021510	333	GO:0021510	2.9986	105	spinal cord development	spinal cord development	0.845613	0.306	0
GO:0030166	259	GO:0006029	2.99046	62	proteoglycan biosynthetic process	proteoglycan metabolic process	0.957976	0.264	0.975
GO:2000514	100	GO:0046631	2.99046	80	regulation of CD4-positive, alpha-beta T cell activation	alpha-beta T cell activation	0.854987	0.143143	0.902
GO:0035315	61	GO:0008544	2.98001	70	hair cell differentiation	epidermis development	0.821955	0.30775	0.863
GO:0071702	267	GO:0071702	2.96392	2862	organic substance transport	organic substance transport	0.952176	1	0
GO:0072091	133	GO:0072089	2.95453	106	regulation of stem cell proliferation	stem cell proliferation	0.926661	0.360667	0.954
GO:0003148	252	GO:0003151	2.95004	27	outflow tract septum morphogenesis	outflow tract morphogenesis	0.844006	0.545	0.91
GO:0014821	245	GO:0014821	2.95004	29	phasic smooth muscle contraction	phasic smooth muscle contraction	0.92312	0.525	0
GO:0042060	134	GO:0009611	2.94875	370	wound healing	response to wounding	0.966153	0.2842	0.966
GO:0061156	433	GO:0061156	2.94255	6	pulmonary artery morphogenesis	pulmonary artery morphogenesis	0.867109	1	0
GO:0038138	612	GO:0038138	2.94255	7	ERBB4-ERBB4 signaling pathway	ERBB4-ERBB4 signaling pathway	0.925654	0.533	0
GO:0003014	229	GO:0003014	2.93427	128	renal system process	renal system process	0.91681	0.415	0
GO:0051592	189	GO:0010035	2.93427	147	response to calcium ion	response to inorganic substance	0.956779	0.254167	0.879
GO:0042698	576	GO:0042698	2.93388	68	ovulation cycle	ovulation cycle	0.922387	0.5065	0
GO:0042596	327	GO:0033555	2.93388	63	fear response	multicellular organismal response to stress	0.908312	0.322	0.947
GO:0051249	194	GO:0002696	2.9328	555	regulation of lymphocyte activation	positive regulation of leukocyte activation	0.832743	0.183857	0.932
GO:2001259	396	GO:2001257	2.92952	71	positive regulation of cation channel activity	regulation of cation channel activity	0.885046	0.218	0.935
GO:0048265	327	GO:0033555	2.92791	46	response to pain	multicellular organismal response to stress	0.908839	0.29775	0.942
GO:0006816	380	GO:0070588	2.90594	469	calcium ion transport	calcium ion transmembrane transport	0.953634	0.384333	0.952
GO:0008584	192	GO:0007548	2.90324	156	male gonad development	sex differentiation	0.84437	0.1686	0.929
GO:0008542	506	GO:0008542	2.89318	75	visual learning	visual learning	0.88861	0.5025	0
GO:2001222	193	GO:0001764	2.89318	58	regulation of neuron migration	neuron migration	0.810056	0.385	0.899
GO:0045668	157	GO:0001503	2.89318	70	negative regulation of osteoblast differentiation	ossification	0.821998	0.293	0.815
GO:0050921	106	GO:0006935	2.89318	165	positive regulation of chemotaxis	chemotaxis	0.888328	0.21075	0.883
GO:0061035	107	GO:0002062	2.89318	73	regulation of cartilage development	chondrocyte differentiation	0.792551	0.197125	0.855
GO:0099173	670	GO:0099173	2.89313	252	postsynapse organization	postsynapse organization	0.959063	0.5315	0
GO:0019233	434	GO:0019233	2.88959	95	sensory perception of pain	sensory perception of pain	0.91847	1	0
GO:0010467	42	GO:1901576	2.88495	6471	gene expression	organic substance biosynthetic process	0.942113	0.3288	0.828
GO:0003229	230	GO:0003229	2.8849	68	ventricular cardiac muscle tissue development	ventricular cardiac muscle tissue development	0.837089	0.380667	0
GO:0019098	577	GO:0019098	2.8849	66	reproductive behavior	reproductive behavior	0.915716	0.2558	0
GO:0097305	509	GO:0045471	2.87653	261	response to alcohol	response to ethanol	0.956452	0.542	0.916
GO:0035150	368	GO:0035150	2.87544	187	regulation of tube size	regulation of tube size	0.94355	0.209667	0
GO:1903531	525	GO:0051048	2.87544	188	negative regulation of secretion by cell	negative regulation of secretion	0.891317	0.203286	0.988
GO:0051017	255	GO:0061572	2.87544	174	actin filament bundle assembly	actin filament bundle organization	0.95805	0.198571	0.997
GO:0003416	544	GO:0003416	2.87405	34	endochondral bone growth	endochondral bone growth	0.854364	0.5065	0
GO:0060977	264	GO:0060977	2.87405	32	coronary vasculature morphogenesis	coronary vasculature morphogenesis	0.842099	0.377	0
GO:0051091	432	GO:0051091	2.87098	269	positive regulation of DNA-binding transcription factor activity	positive regulation of DNA-binding transcription factor activity	0.905263	0.521	0
GO:0030500	546	GO:0031214	2.86342	88	regulation of bone mineralization	biomineral tissue development	0.797155	0.206167	0.927
GO:0031018	254	GO:0031016	2.86256	54	endocrine pancreas development	pancreas development	0.861757	0.5155	0.969
GO:0048640	390	GO:0048640	2.86007	129	negative regulation of developmental growth	negative regulation of developmental growth	0.840033	0.5245	0
GO:0051251	194	GO:0002696	2.84126	367	positive regulation of lymphocyte activation	positive regulation of leukocyte activation	0.821357	0.186286	0.984
GO:0046637	100	GO:0046631	2.84031	75	regulation of alpha-beta T cell differentiation	alpha-beta T cell activation	0.785375	0.145143	0.896
GO:0042491	61	GO:0008544	2.83871	63	inner ear auditory receptor cell differentiation	epidermis development	0.810315	0.31175	0.855
GO:0071711	158	GO:0030198	2.83805	41	basement membrane organization	extracellular matrix organization	0.970202	0.441333	0.838
GO:0060441	406	GO:0060425	2.83805	38	epithelial tube branching involved in lung morphogenesis	lung morphogenesis	0.82528	0.3142	0.955
GO:0003203	424	GO:0003197	2.83805	39	endocardial cushion morphogenesis	endocardial cushion development	0.824203	0.28025	0.982
GO:0097435	255	GO:0061572	2.83551	838	supramolecular fiber organization	actin filament bundle organization	0.959318	0.284429	0.836
GO:0099174	672	GO:0099054	2.82927	43	regulation of presynapse organization	presynapse assembly	0.913728	0.27325	0.951
GO:0048675	218	GO:0016049	2.82829	143	axon extension	cell growth	0.778825	0.2614	0.899
GO:1901615	378	GO:1901615	2.82231	561	organic hydroxy compound metabolic process	organic hydroxy compound metabolic process	0.975465	0.5445	0
GO:0051588	593	GO:0006836	2.82231	126	regulation of neurotransmitter transport	neurotransmitter transport	0.923101	0.289	0.905
GO:2000243	526	GO:2000243	2.8195	108	positive regulation of reproductive process	positive regulation of reproductive process	0.930752	1	0
GO:0007179	277	GO:0071559	2.81267	205	transforming growth factor beta receptor signaling pathway	response to transforming growth factor beta	0.894978	0.231	0.982
GO:0002043	117	GO:0001935	2.81122	23	blood vessel endothelial cell proliferation involved in sprouting angiogenesis	endothelial cell proliferation	0.833421	0.256833	0.857
GO:0043473	508	GO:0043473	2.80686	117	pigmentation	pigmentation	0.996897	0.32275	0
GO:0060606	101	GO:0035148	2.80686	113	tube closure	tube formation	0.850628	0.182571	0.96
GO:0019722	397	GO:0019932	2.80579	214	calcium-mediated signaling	second-messenger-mediated signaling	0.906192	0.3075	0.959
GO:0050680	88	GO:0050673	2.80383	169	negative regulation of epithelial cell proliferation	epithelial cell proliferation	0.907777	0.3345	0.878
GO:0007219	616	GO:0007219	2.80262	187	Notch signaling pathway	Notch signaling pathway	0.906771	0.534	0
GO:0007015	255	GO:0061572	2.80262	471	actin filament organization	actin filament bundle organization	0.95756	0.245429	0.891
GO:0050867	194	GO:0002696	2.79185	454	positive regulation of cell activation	positive regulation of leukocyte activation	0.824726	0.190571	0.992
GO:0060317	441	GO:0060317	2.79059	32	cardiac epithelial to mesenchymal transition	cardiac epithelial to mesenchymal transition	0.817506	0.316	0
GO:0030316	151	GO:0002573	2.78431	138	osteoclast differentiation	myeloid leukocyte differentiation	0.868526	0.251	0.943
GO:0022602	576	GO:0042698	2.76617	55	ovulation cycle process	ovulation cycle	0.923397	0.5065	0.987
GO:0043954	364	GO:0043954	2.76576	86	cellular component maintenance	cellular component maintenance	0.968223	0.30975	0
GO:0002063	476	GO:0002063	2.74515	35	chondrocyte development	chondrocyte development	0.833687	0.547	0
GO:0030279	501	GO:0030278	2.7421	46	negative regulation of ossification	regulation of ossification	0.87351	0.402333	0.921
GO:0003170	570	GO:0003179	2.74209	65	heart valve development	heart valve morphogenesis	0.844554	0.182667	0.981
GO:0007632	506	GO:0008542	2.73114	81	visual behavior	visual learning	0.899964	0.5025	0.995
GO:0048813	671	GO:0016358	2.72205	192	dendrite morphogenesis	dendrite development	0.788457	0.389	0.95
GO:0097746	368	GO:0035150	2.71567	186	blood vessel diameter maintenance	regulation of tube size	0.869086	0.2095	0.998
GO:0035296	368	GO:0035150	2.71567	186	regulation of tube diameter	regulation of tube size	0.943566	0.2095	0.998
GO:0007254	374	GO:0051403	2.71567	181	JNK cascade	stress-activated MAPK cascade	0.902811	0.166167	0.966
GO:0110020	350	GO:0031032	2.71559	113	regulation of actomyosin structure organization	actomyosin structure organization	0.923158	0.357	0.937
GO:2001236	342	GO:2001236	2.71496	171	regulation of extrinsic apoptotic signaling pathway	regulation of extrinsic apoptotic signaling pathway	0.893475	0.363333	0
GO:0061549	148	GO:0061548	2.70465	9	sympathetic ganglion development	ganglion development	0.868644	0.3215	0.944
GO:0061337	493	GO:0061337	2.70465	67	cardiac conduction	cardiac conduction	0.865318	0.2932	0
GO:2000794	406	GO:0060425	2.70465	9	regulation of epithelial cell proliferation involved in lung morphogenesis	lung morphogenesis	0.807736	0.2716	0.855
GO:0003272	424	GO:0003197	2.70408	28	endocardial cushion formation	endocardial cushion development	0.828994	0.2805	0.948
GO:0051899	568	GO:0051899	2.70328	97	membrane depolarization	membrane depolarization	0.946616	0.5265	0
GO:0051954	279	GO:0051954	2.70211	56	positive regulation of amine transport	positive regulation of amine transport	0.909355	0.292	0
GO:0045637	151	GO:0002573	2.69652	237	regulation of myeloid cell differentiation	myeloid leukocyte differentiation	0.777024	0.251333	0.869
GO:0045778	501	GO:0030278	2.69311	66	positive regulation of ossification	regulation of ossification	0.868647	0.395333	0.942
GO:0060231	344	GO:0060231	2.68896	18	mesenchymal to epithelial transition	mesenchymal to epithelial transition	0.874485	1	0
GO:0032870	575	GO:0009725	2.67712	580	cellular response to hormone stimulus	response to hormone	0.929103	0.5185	0.963
GO:0045582	207	GO:1902105	2.67682	125	positive regulation of T cell differentiation	regulation of leukocyte differentiation	0.757455	0.179375	0.901
GO:0032504	282	GO:0032504	2.67355	1037	multicellular organism reproduction	multicellular organism reproduction	0.905498	0.2442	0
GO:0043949	573	GO:0019935	2.66843	48	regulation of cAMP-mediated signaling	cyclic-nucleotide-mediated signaling	0.907486	0.288	0.935
GO:0043405	377	GO:0071900	2.65861	197	regulation of MAP kinase activity	regulation of protein serine/threonine kinase activity	0.90403	0.294	0.951
GO:0071241	189	GO:0010035	2.65861	258	cellular response to inorganic substance	response to inorganic substance	0.943604	0.2475	0.92
GO:0055013	466	GO:0035051	2.65252	111	cardiac muscle cell development	cardiocyte differentiation	0.807653	0.278	0.935
GO:0060113	330	GO:0042490	2.65203	89	inner ear receptor cell differentiation	mechanoreceptor differentiation	0.824412	0.502	0.996
GO:0045621	207	GO:1902105	2.64774	141	positive regulation of lymphocyte differentiation	regulation of leukocyte differentiation	0.763937	0.171375	0.917
GO:0001662	430	GO:0001662	2.64539	57	behavioral fear response	behavioral fear response	0.901119	0.501	0
GO:0046633	529	GO:2000563	2.64539	79	alpha-beta T cell proliferation	positive regulation of CD4-positive, alpha-beta T cell proliferation	0.882669	0.218833	0.879
GO:0090136	527	GO:0090136	2.64181	16	epithelial cell-cell adhesion	epithelial cell-cell adhesion	0.979134	1	0
GO:0009886	215	GO:0009791	2.64181	20	post-embryonic animal morphogenesis	post-embryonic development	0.879701	0.385	0.879
GO:0060044	312	GO:0035265	2.64181	17	negative regulation of cardiac muscle cell proliferation	organ growth	0.76695	0.179308	0.818
GO:0031099	227	GO:0031099	2.63832	167	regeneration	regeneration	0.909684	0.375333	0
GO:0007224	261	GO:0007224	2.63605	168	smoothened signaling pathway	smoothened signaling pathway	0.90746	0.395333	0
GO:0055006	466	GO:0035051	2.62864	120	cardiac cell development	cardiocyte differentiation	0.82246	0.28675	0.941
GO:0042310	368	GO:0035150	2.62864	111	vasoconstriction	regulation of tube size	0.874225	0.209333	0.957
GO:0050926	222	GO:0050918	2.62253	27	regulation of positive chemotaxis	positive chemotaxis	0.918162	0.346	0.964
GO:0060174	202	GO:0060174	2.61996	9	limb bud formation	limb bud formation	0.880194	1	0
GO:0048664	203	GO:0001709	2.61996	11	neuron fate determination	cell fate determination	0.862422	0.538	0.924
GO:0051090	432	GO:0051091	2.61996	436	regulation of DNA-binding transcription factor activity	positive regulation of DNA-binding transcription factor activity	0.902602	0.521	0.958
GO:0003129	657	GO:0003129	2.61996	10	heart induction	heart induction	0.79261	0.5025	0
GO:0072178	542	GO:0072176	2.61996	14	nephric duct morphogenesis	nephric duct development	0.840013	0.354667	0.986
GO:0098664	554	GO:0098664	2.61996	12	G protein-coupled serotonin receptor signaling pathway	G protein-coupled serotonin receptor signaling pathway	0.904772	0.353667	0
GO:1902106	435	GO:0010721	2.61996	123	negative regulation of leukocyte differentiation	negative regulation of cell development	0.774107	0.190857	0.923
GO:0001843	101	GO:0035148	2.61996	112	neural tube closure	tube formation	0.814239	0.160143	0.959
GO:1901360	46	GO:1901362	2.61995	5847	organic cyclic compound metabolic process	organic cyclic compound biosynthetic process	0.962727	0.599	0.802
GO:0060350	320	GO:0060348	2.61351	70	endochondral bone morphogenesis	bone development	0.840473	0.2478	0.902
GO:0002293	395	GO:0002293	2.61351	76	alpha-beta T cell differentiation involved in immune response	alpha-beta T cell differentiation involved in immune response	0.821535	0.175429	0
GO:0060911	280	GO:0060911	2.61318	16	cardiac cell fate commitment	cardiac cell fate commitment	0.845802	1	0
GO:0061029	241	GO:0061029	2.61318	16	eyelid development in camera-type eye	eyelid development in camera-type eye	0.872271	1	0
GO:0038128	375	GO:0038128	2.61318	23	ERBB2 signaling pathway	ERBB2 signaling pathway	0.917731	0.415333	0
GO:2000288	285	GO:0051450	2.61318	18	positive regulation of myoblast proliferation	myoblast proliferation	0.919526	0.354	0.956
GO:1902692	93	GO:0061351	2.61057	66	regulation of neuroblast proliferation	neural precursor cell proliferation	0.810043	0.2205	0.891
GO:0032350	440	GO:0090030	2.61057	57	regulation of hormone metabolic process	regulation of steroid hormone biosynthetic process	0.925621	0.184111	0.942
GO:0050863	194	GO:0002696	2.60661	411	regulation of T cell activation	positive regulation of leukocyte activation	0.836267	0.207143	0.901
GO:0043547	357	GO:0043087	2.58921	253	positive regulation of GTPase activity	regulation of GTPase activity	0.948591	0.31025	0.967
GO:0042110	163	GO:0045321	2.57994	659	T cell activation	leukocyte activation	0.883394	0.30925	0.917
GO:0048536	89	GO:0048534	2.57571	48	spleen development	hematopoietic or lymphoid organ development	0.859525	0.409667	0.918
GO:1905207	645	GO:1905207	2.56852	28	regulation of cardiocyte differentiation	regulation of cardiocyte differentiation	0.810364	0.5105	0
GO:0061041	134	GO:0009611	2.56852	128	regulation of wound healing	response to wounding	0.927365	0.2624	0.871
GO:0007165	29	GO:0023052	2.56711	6493	signal transduction	signaling	0.870571	0.573	0.854
GO:0001936	117	GO:0001935	2.56543	153	regulation of endothelial cell proliferation	endothelial cell proliferation	0.922502	0.253333	0.982
GO:2000300	593	GO:0006836	2.56432	59	regulation of synaptic vesicle exocytosis	neurotransmitter transport	0.87089	0.3065	0.858
GO:0001954	211	GO:0031589	2.55673	66	positive regulation of cell-matrix adhesion	cell-substrate adhesion	0.923805	0.223125	0.845
GO:0060603	336	GO:0030879	2.55529	41	mammary gland duct morphogenesis	mammary gland development	0.826231	0.242	0.886
GO:0055081	545	GO:0055081	2.55317	28	monoatomic anion homeostasis	monoatomic anion homeostasis	0.993658	0.516	0
GO:0035115	143	GO:0035108	2.5505	36	embryonic forelimb morphogenesis	limb morphogenesis	0.866098	0.225444	0.858
GO:0002682	197	GO:0002682	2.5499	1663	regulation of immune system process	regulation of immune system process	0.921898	0.5365	0
GO:1902547	558	GO:1902547	2.54753	25	regulation of cellular response to vascular endothelial growth factor stimulus	regulation of cellular response to vascular endothelial growth factor stimulus	0.928979	0.2436	0
GO:0010595	141	GO:0090130	2.53338	110	positive regulation of endothelial cell migration	tissue migration	0.840666	0.154273	0.913
GO:0002027	136	GO:0044057	2.52356	112	regulation of heart rate	regulation of system process	0.854091	0.3425	0.82
GO:0090304	55	GO:0016070	2.52124	4869	nucleic acid metabolic process	RNA metabolic process	0.941215	0.33725	0.876
GO:0098739	361	GO:0099587	2.52123	207	import across plasma membrane	inorganic ion import across plasma membrane	0.95129	0.27	0.949
GO:0051932	649	GO:0051932	2.51742	69	synaptic transmission, GABAergic	synaptic transmission, GABAergic	0.929646	0.5185	0
GO:0030901	179	GO:0030901	2.5112	49	midbrain development	midbrain development	0.85136	0.399333	0
GO:0060421	312	GO:0035265	2.5112	51	positive regulation of heart growth	organ growth	0.782907	0.148615	0.876
GO:0014020	101	GO:0035148	2.50899	119	primary neural tube formation	tube formation	0.813415	0.167429	0.964
GO:0055080	171	GO:0042592	2.50874	622	monoatomic cation homeostasis	homeostatic process	0.992064	0.2678	0.859
GO:0002209	430	GO:0001662	2.50341	58	behavioral defense response	behavioral fear response	0.902016	0.501	0.998
GO:0097553	380	GO:0070588	2.50007	201	calcium ion transmembrane import into cytosol	calcium ion transmembrane transport	0.943968	0.388333	0.94
GO:0051101	173	GO:0051101	2.49762	123	regulation of DNA binding	regulation of DNA binding	0.952212	0.259833	0
GO:0032970	166	GO:0030029	2.49593	402	regulation of actin filament-based process	actin filament-based process	0.937264	0.2534	0.896
GO:0030031	486	GO:0030031	2.49424	603	cell projection assembly	cell projection assembly	0.936216	0.2842	0
GO:1903034	134	GO:0009611	2.49424	174	regulation of response to wounding	response to wounding	0.925677	0.269	0.894
GO:0051051	525	GO:0051048	2.49424	519	negative regulation of transport	negative regulation of secretion	0.899302	0.267286	0.91
GO:0044344	636	GO:0044344	2.49376	97	cellular response to fibroblast growth factor stimulus	cellular response to fibroblast growth factor stimulus	0.960634	0.2452	0
GO:0008037	190	GO:0008038	2.48474	160	cell recognition	neuron recognition	0.987215	0.5445	0.911
GO:0002287	395	GO:0002293	2.48474	77	alpha-beta T cell activation involved in immune response	alpha-beta T cell differentiation involved in immune response	0.878569	0.182143	0.999
GO:0018209	321	GO:0018209	2.48176	343	peptidyl-serine modification	peptidyl-serine modification	0.968255	0.381	0
GO:0140058	561	GO:0140058	2.48142	33	neuron projection arborization	neuron projection arborization	0.814847	0.527	0
GO:2001237	342	GO:2001236	2.48095	102	negative regulation of extrinsic apoptotic signaling pathway	regulation of extrinsic apoptotic signaling pathway	0.884695	0.376	0.961
GO:0070373	511	GO:0070373	2.47406	85	negative regulation of ERK1 and ERK2 cascade	negative regulation of ERK1 and ERK2 cascade	0.891161	0.5395	0
GO:0043279	628	GO:0043279	2.47406	78	response to alkaloid	response to alkaloid	0.959158	0.379333	0
GO:0050709	539	GO:0050709	2.47406	92	negative regulation of protein secretion	negative regulation of protein secretion	0.892908	0.2606	0
GO:0060438	413	GO:0060438	2.47308	22	trachea development	trachea development	0.871037	1	0
GO:0045475	172	GO:0007622	2.47308	22	locomotor rhythm	rhythmic behavior	0.929174	0.386333	0.919
GO:0050900	178	GO:0050900	2.47133	398	leukocyte migration	leukocyte migration	0.95012	0.30975	0
GO:0090162	251	GO:0007163	2.46144	40	establishment of epithelial cell polarity	establishment or maintenance of cell polarity	0.986503	0.413667	0.863
GO:0051491	548	GO:0051491	2.45919	37	positive regulation of filopodium assembly	positive regulation of filopodium assembly	0.895602	0.5255	0
GO:0033077	317	GO:0033077	2.45919	105	T cell differentiation in thymus	T cell differentiation in thymus	0.84315	0.410667	0
GO:0002052	93	GO:0061351	2.45919	44	positive regulation of neuroblast proliferation	neural precursor cell proliferation	0.772791	0.226	0.866
GO:0060986	322	GO:0050886	2.45614	71	endocrine hormone secretion	endocrine process	0.825419	0.378667	0.958
GO:0120031	486	GO:0030031	2.44868	590	plasma membrane bounded cell projection assembly	cell projection assembly	0.936123	0.2836	0.992
GO:0021902	237	GO:0021872	2.44854	6	commitment of neuronal cell to specific neuron type in forebrain	forebrain generation of neurons	0.850475	0.2882	0.86
GO:1904798	173	GO:0051101	2.44854	6	positive regulation of core promoter binding	regulation of DNA binding	0.959974	0.254667	0.82
GO:0099175	670	GO:0099173	2.44085	139	regulation of postsynapse organization	postsynapse organization	0.90577	0.5315	0.937
GO:0006629	177	GO:0006629	2.43557	1458	lipid metabolic process	lipid metabolic process	0.967906	0.5805	0
GO:0048512	172	GO:0007622	2.42411	66	circadian behavior	rhythmic behavior	0.923616	0.360667	0.996
GO:0060079	667	GO:0099565	2.41893	95	excitatory postsynaptic potential	chemical synaptic transmission, postsynaptic	0.830134	0.5115	0.977
GO:0003382	181	GO:0002064	2.41698	47	epithelial cell morphogenesis	epithelial cell development	0.847509	0.558	0.884
GO:0043114	524	GO:0003018	2.41698	48	regulation of vascular permeability	vascular process in circulatory system	0.884049	0.394333	0.873
GO:0050974	514	GO:0050974	2.41698	52	detection of mechanical stimulus involved in sensory perception	detection of mechanical stimulus involved in sensory perception	0.893082	0.28725	0
GO:0030857	305	GO:0030856	2.40923	60	negative regulation of epithelial cell differentiation	regulation of epithelial cell differentiation	0.782432	0.406667	0.924
GO:0055010	230	GO:0003229	2.40923	56	ventricular cardiac muscle tissue morphogenesis	ventricular cardiac muscle tissue development	0.818988	0.375333	0.983
GO:0097529	178	GO:0050900	2.40611	253	myeloid leukocyte migration	leukocyte migration	0.952835	0.33575	0.934
GO:1901654	663	GO:1901654	2.40418	224	response to ketone	response to ketone	0.957145	0.389667	0
GO:0032414	396	GO:2001257	2.40418	129	positive regulation of ion transmembrane transporter activity	regulation of cation channel activity	0.880373	0.203857	0.871
GO:0097154	294	GO:0097154	2.40132	23	GABAergic neuron differentiation	GABAergic neuron differentiation	0.858057	1	0
GO:0007379	129	GO:0035282	2.40132	20	segment specification	segmentation	0.892118	0.563	0.874
GO:0045624	100	GO:0046631	2.40132	21	positive regulation of T-helper cell differentiation	alpha-beta T cell activation	0.762308	0.164286	0.808
GO:0043065	256	GO:0043065	2.39988	640	positive regulation of apoptotic process	positive regulation of apoptotic process	0.912694	0.5055	0
GO:0062009	401	GO:0060021	2.39578	27	secondary palate development	roof of mouth development	0.920617	0.541	0.918
GO:0060252	242	GO:0014009	2.39578	30	positive regulation of glial cell proliferation	glial cell proliferation	0.780353	0.371667	0.928
GO:0014829	368	GO:0035150	2.39578	29	vascular associated smooth muscle contraction	regulation of tube size	0.883285	0.271833	0.862
GO:0002294	395	GO:0002293	2.39285	75	CD4-positive, alpha-beta T cell differentiation involved in immune response	alpha-beta T cell differentiation involved in immune response	0.82158	0.175286	0.997
GO:0030307	69	GO:0048589	2.38937	210	positive regulation of cell growth	developmental growth	0.89136	0.247429	0.808
GO:0019216	319	GO:0019216	2.38859	398	regulation of lipid metabolic process	regulation of lipid metabolic process	0.927385	0.5405	0
GO:0038084	558	GO:1902547	2.38836	43	vascular endothelial growth factor signaling pathway	regulation of cellular response to vascular endothelial growth factor stimulus	0.907028	0.2636	0.899
GO:0001706	236	GO:0007492	2.38836	43	endoderm formation	endoderm development	0.847859	0.2454	0.956
GO:0014059	332	GO:0014059	2.38836	42	regulation of dopamine secretion	regulation of dopamine secretion	0.892345	0.216	0
GO:1900744	374	GO:0051403	2.38836	42	regulation of p38MAPK cascade	stress-activated MAPK cascade	0.904983	0.1975	0.852
GO:0006814	611	GO:0006814	2.38164	262	sodium ion transport	sodium ion transport	0.96039	1	0
GO:0008217	271	GO:0008217	2.37902	221	regulation of blood pressure	regulation of blood pressure	0.868421	1	0
GO:0007229	409	GO:0007229	2.37411	101	integrin-mediated signaling pathway	integrin-mediated signaling pathway	0.913119	1	0
GO:0046849	533	GO:0048771	2.37411	108	bone remodeling	tissue remodeling	0.929442	0.394333	0.953
GO:0055074	460	GO:0098771	2.37099	353	calcium ion homeostasis	inorganic ion homeostasis	0.992118	0.354	0.948
GO:1903350	345	GO:0071867	2.37055	55	response to dopamine	response to monoamine	0.955218	0.168571	0.985
GO:1903351	345	GO:0071867	2.37055	55	cellular response to dopamine	response to monoamine	0.934839	0.167143	0.985
GO:0009954	139	GO:0009954	2.37053	37	proximal/distal pattern formation	proximal/distal pattern formation	0.88711	1	0
GO:0098868	544	GO:0003416	2.37053	40	bone growth	endochondral bone growth	0.852453	0.5065	0.987
GO:0090075	480	GO:1901077	2.37053	36	relaxation of muscle	regulation of relaxation of muscle	0.922152	0.2648	0.952
GO:0003309	444	GO:0002065	2.37035	35	type B pancreatic cell differentiation	columnar/cuboidal epithelial cell differentiation	0.834513	0.221429	0.89
GO:0090102	656	GO:0090102	2.36771	50	cochlea development	cochlea development	0.886984	0.52	0
GO:0050885	265	GO:0050905	2.36771	71	neuromuscular process controlling balance	neuromuscular process	0.921468	0.426333	0.911
GO:0090659	275	GO:0007626	2.36771	53	walking behavior	locomotory behavior	0.927094	0.376667	0.877
GO:0097720	397	GO:0019932	2.36771	53	calcineurin-mediated signaling	second-messenger-mediated signaling	0.914452	0.30725	0.87
GO:0021517	333	GO:0021510	2.36771	55	ventral spinal cord development	spinal cord development	0.852448	0.30525	0.954
GO:0006725	53	GO:0019438	2.35539	5590	cellular aromatic compound metabolic process	aromatic compound biosynthetic process	0.946902	0.5945	0.811
GO:0060746	577	GO:0019098	2.33746	18	parental behavior	reproductive behavior	0.923565	0.2714	0.906
GO:0007498	429	GO:0007498	2.33621	123	mesoderm development	mesoderm development	0.886105	0.366	0
GO:0001738	564	GO:0001738	2.33397	90	morphogenesis of a polarized epithelium	morphogenesis of a polarized epithelium	0.86157	1	0
GO:0061387	385	GO:0090066	2.33306	129	regulation of extent of cell growth	regulation of anatomical structure size	0.894507	0.2556	0.87
GO:0043413	348	GO:0043413	2.32578	199	macromolecule glycosylation	macromolecule glycosylation	0.972719	0.27125	0
GO:0006486	348	GO:0043413	2.32578	199	protein glycosylation	macromolecule glycosylation	0.951723	0.27125	0.998
GO:0034331	364	GO:0043954	2.32467	53	cell junction maintenance	cellular component maintenance	0.964212	0.29525	0.97
GO:0070727	150	GO:0033036	2.31928	2617	cellular macromolecule localization	macromolecule localization	0.942842	0.364667	0.932
GO:0048545	620	GO:0048545	2.31869	253	response to steroid hormone	response to steroid hormone	0.947942	0.389667	0
GO:2000179	93	GO:0061351	2.31612	83	positive regulation of neural precursor cell proliferation	neural precursor cell proliferation	0.908894	0.232833	0.909
GO:0008209	369	GO:0008209	2.31301	28	androgen metabolic process	androgen metabolic process	0.931754	1	0
GO:0021544	500	GO:0021544	2.31301	24	subpallium development	subpallium development	0.859127	0.511	0
GO:0050927	222	GO:0050918	2.31301	26	positive regulation of positive chemotaxis	positive chemotaxis	0.903347	0.346667	0.962
GO:0048286	234	GO:0060541	2.30095	68	lung alveolus development	respiratory system development	0.854041	0.571	0.858
GO:0071774	636	GO:0044344	2.298	100	response to fibroblast growth factor	cellular response to fibroblast growth factor stimulus	0.960791	0.2462	0.998
GO:0060325	530	GO:0060325	2.29262	42	face morphogenesis	face morphogenesis	0.889012	0.346667	0
GO:0001938	117	GO:0001935	2.28808	104	positive regulation of endothelial cell proliferation	endothelial cell proliferation	0.90767	0.261167	0.951
GO:0098727	427	GO:0098727	2.28061	218	maintenance of cell number	maintenance of cell number	0.914669	0.361667	0
GO:0021978	422	GO:0021871	2.27939	16	telencephalon regionalization	forebrain regionalization	0.857894	0.5175	0.965
GO:0071371	481	GO:0071371	2.27939	17	cellular response to gonadotropin stimulus	cellular response to gonadotropin stimulus	0.945742	0.5045	0
GO:0046541	613	GO:0046541	2.27939	14	saliva secretion	saliva secretion	0.871228	0.377333	0
GO:0007214	648	GO:0007214	2.2784	31	gamma-aminobutyric acid signaling pathway	gamma-aminobutyric acid signaling pathway	0.934898	1	0
GO:0048596	185	GO:0048592	2.2784	30	embryonic camera-type eye morphogenesis	eye morphogenesis	0.843568	0.292	0.853
GO:0034390	403	GO:0010660	2.2784	34	smooth muscle cell apoptotic process	regulation of muscle cell apoptotic process	0.981245	0.224333	0.907
GO:0046641	529	GO:2000563	2.2784	53	positive regulation of alpha-beta T cell proliferation	positive regulation of CD4-positive, alpha-beta T cell proliferation	0.821309	0.220333	0.916
GO:0034391	403	GO:0010660	2.2784	33	regulation of smooth muscle cell apoptotic process	regulation of muscle cell apoptotic process	0.946974	0.218167	0.925
GO:0008543	636	GO:0044344	2.27783	82	fibroblast growth factor receptor signaling pathway	cellular response to fibroblast growth factor stimulus	0.900799	0.2426	0.985
GO:0006084	376	GO:0006084	2.277	36	acetyl-CoA metabolic process	acetyl-CoA metabolic process	0.955245	0.5275	0
GO:0002068	444	GO:0002065	2.277	38	glandular epithelial cell development	columnar/cuboidal epithelial cell differentiation	0.863451	0.211286	0.886
GO:0030100	269	GO:0060627	2.2765	344	regulation of endocytosis	regulation of vesicle-mediated transport	0.879227	0.376333	0.929
GO:0014909	664	GO:0014812	2.26889	116	smooth muscle cell migration	muscle cell migration	0.973105	0.2665	0.99
GO:0032526	471	GO:0032526	2.26101	92	response to retinoic acid	response to retinoic acid	0.958873	0.522	0
GO:0051964	650	GO:0051964	2.26092	12	negative regulation of synapse assembly	negative regulation of synapse assembly	0.78879	1	0
GO:0048865	135	GO:0048865	2.26092	8	stem cell fate commitment	stem cell fate commitment	0.903349	1	0
GO:0007249	223	GO:0007249	2.26092	258	canonical NF-kappaB signal transduction	canonical NF-kappaB signal transduction	0.90504	0.514	0
GO:0034334	364	GO:0043954	2.26092	9	adherens junction maintenance	cellular component maintenance	0.967239	0.31475	0.876
GO:0001892	186	GO:0001892	2.26092	118	embryonic placenta development	embryonic placenta development	0.853125	0.31125	0
GO:1904796	173	GO:0051101	2.26092	8	regulation of core promoter binding	regulation of DNA binding	0.95991	0.2705	0.839
GO:1903707	435	GO:0010721	2.26092	129	negative regulation of hemopoiesis	negative regulation of cell development	0.774739	0.191857	0.925
GO:0015837	279	GO:0051954	2.25391	133	amine transport	positive regulation of amine transport	0.962081	0.29475	0.93
GO:0046328	374	GO:0051403	2.25182	153	regulation of JNK cascade	stress-activated MAPK cascade	0.895483	0.15475	0.942
GO:0032411	396	GO:2001257	2.25056	136	positive regulation of transporter activity	regulation of cation channel activity	0.896079	0.206143	0.864
GO:0050806	586	GO:0048167	2.2446	348	positive regulation of synaptic transmission	regulation of synaptic plasticity	0.891926	0.410333	0.806
GO:0007528	477	GO:0007528	2.24203	61	neuromuscular junction development	neuromuscular junction development	0.964024	1	0
GO:0043388	173	GO:0051101	2.24203	58	positive regulation of DNA binding	regulation of DNA binding	0.953793	0.256333	0.947
GO:0008104	150	GO:0033036	2.24153	2607	protein localization	macromolecule localization	0.94285	0.365	0.931
GO:0030432	245	GO:0014821	2.23724	14	peristalsis	phasic smooth muscle contraction	0.927194	0.525	0.95
GO:0051967	519	GO:0035249	2.23724	13	negative regulation of synaptic transmission, glutamatergic	synaptic transmission, glutamatergic	0.917088	0.418333	0.854
GO:1904948	179	GO:0030901	2.23724	14	midbrain dopaminergic neuron differentiation	midbrain development	0.84468	0.375333	0.927
GO:0007210	554	GO:0098664	2.23724	16	serotonin receptor signaling pathway	G protein-coupled serotonin receptor signaling pathway	0.90406	0.359333	0.983
GO:0072160	156	GO:0061005	2.23724	14	nephron tubule epithelial cell differentiation	cell differentiation involved in kidney development	0.834955	0.231143	0.902
GO:0046886	440	GO:0090030	2.23724	14	positive regulation of hormone biosynthetic process	regulation of steroid hormone biosynthetic process	0.906342	0.187111	0.923
GO:0008207	513	GO:0008207	2.23287	44	C21-steroid hormone metabolic process	C21-steroid hormone metabolic process	0.924935	1	0
GO:0046621	312	GO:0035265	2.23287	44	negative regulation of organ growth	organ growth	0.830059	0.168	0.873
GO:0072202	156	GO:0061005	2.23262	22	cell differentiation involved in metanephros development	cell differentiation involved in kidney development	0.846944	0.227143	0.95
GO:0001541	192	GO:0007548	2.22875	75	ovarian follicle development	sex differentiation	0.85252	0.1906	0.875
GO:0046850	512	GO:0034103	2.20989	64	regulation of bone remodeling	regulation of tissue remodeling	0.885036	0.281	0.979
GO:0048609	282	GO:0032504	2.20981	974	multicellular organismal reproductive process	multicellular organism reproduction	0.905942	0.2426	0.984
GO:0002684	197	GO:0002682	2.20934	1162	positive regulation of immune system process	regulation of immune system process	0.903446	0.5365	0.927
GO:0048840	420	GO:0048840	2.20867	10	otolith development	otolith development	0.898391	1	0
GO:0072070	247	GO:0072070	2.20867	10	loop of Henle development	loop of Henle development	0.851486	1	0
GO:0032103	84	GO:0032101	2.20867	668	positive regulation of response to external stimulus	regulation of response to external stimulus	0.893914	0.5365	0.927
GO:2000826	657	GO:0003129	2.20867	11	regulation of heart morphogenesis	heart induction	0.81874	0.5025	0.995
GO:0060982	264	GO:0060977	2.20867	10	coronary artery morphogenesis	coronary vasculature morphogenesis	0.853552	0.401333	0.926
GO:0046877	613	GO:0046541	2.20867	7	regulation of saliva secretion	saliva secretion	0.851095	0.388667	0.965
GO:0051492	350	GO:0031032	2.20867	99	regulation of stress fiber assembly	actomyosin structure organization	0.919661	0.359667	0.929
GO:0060513	614	GO:0060513	2.20867	10	prostatic bud formation	prostatic bud formation	0.827819	0.346333	0
GO:2000018	627	GO:2000018	2.20867	12	regulation of male gonad development	regulation of male gonad development	0.835258	0.292	0
GO:0003337	359	GO:0072087	2.20867	11	mesenchymal to epithelial transition involved in metanephros morphogenesis	renal vesicle development	0.823012	0.23	0.969
GO:0060479	528	GO:0060479	2.20385	39	lung cell differentiation	lung cell differentiation	0.842504	0.364	0
GO:0060487	528	GO:0060479	2.20385	39	lung epithelial cell differentiation	lung cell differentiation	0.82805	0.363667	0.999
GO:0035883	444	GO:0002065	2.20385	42	enteroendocrine cell differentiation	columnar/cuboidal epithelial cell differentiation	0.864538	0.208714	0.922
GO:0051716	36	GO:0051716	2.20338	8349	cellular response to stimulus	cellular response to stimulus	0.932043	1	0
GO:0034641	49	GO:0044271	2.19249	6023	cellular nitrogen compound metabolic process	cellular nitrogen compound biosynthetic process	0.944694	0.5915	0.817
GO:0045061	244	GO:0045061	2.19249	28	thymic T cell selection	thymic T cell selection	0.855816	0.3055	0
GO:0021884	237	GO:0021872	2.19249	30	forebrain neuron development	forebrain generation of neurons	0.8349	0.2782	0.941
GO:0051402	521	GO:0051402	2.19101	369	neuron apoptotic process	neuron apoptotic process	0.978541	0.516	0
GO:0090263	124	GO:0198738	2.19062	109	positive regulation of canonical Wnt signaling pathway	cell-cell signaling by wnt	0.879735	0.216667	0.823
GO:0060669	186	GO:0001892	2.18865	33	embryonic placenta morphogenesis	embryonic placenta development	0.856907	0.311	0.903
GO:0048066	508	GO:0043473	2.18865	54	developmental pigmentation	pigmentation	0.996687	0.28875	0.932
GO:0038066	374	GO:0051403	2.18865	56	p38MAPK cascade	stress-activated MAPK cascade	0.912045	0.209917	0.87
GO:1905314	570	GO:0003179	2.18865	40	semi-lunar valve development	heart valve morphogenesis	0.852327	0.174778	0.931
GO:0042093	395	GO:0002293	2.18753	74	T-helper cell differentiation	alpha-beta T cell differentiation involved in immune response	0.82168	0.175143	0.997
GO:0060323	530	GO:0060325	2.18149	48	head morphogenesis	face morphogenesis	0.887948	0.343	0.989
GO:0055023	312	GO:0035265	2.18149	48	positive regulation of cardiac muscle tissue growth	organ growth	0.771842	0.148462	0.873
GO:0038127	375	GO:0038128	2.18049	123	ERBB signaling pathway	ERBB2 signaling pathway	0.907029	0.379	0.885
GO:0050771	316	GO:0051961	2.16068	71	negative regulation of axonogenesis	negative regulation of nervous system development	0.734469	0.376667	0.933
GO:0001502	498	GO:0001502	2.15122	21	cartilage condensation	cartilage condensation	0.839318	0.5085	0
GO:0002335	572	GO:0002335	2.13708	43	mature B cell differentiation	mature B cell differentiation	0.85613	0.541	0
GO:0043068	256	GO:0043065	2.13708	665	positive regulation of programmed cell death	positive regulation of apoptotic process	0.912371	0.5055	0.989
GO:0048520	262	GO:0050795	2.13708	41	positive regulation of behavior	regulation of behavior	0.867741	0.400333	0.927
GO:0002763	382	GO:0002763	2.13708	75	positive regulation of myeloid leukocyte differentiation	positive regulation of myeloid leukocyte differentiation	0.780114	0.36	0
GO:0044272	417	GO:0044272	2.12983	119	sulfur compound biosynthetic process	sulfur compound biosynthetic process	0.964474	0.5405	0
GO:0060326	106	GO:0006935	2.12432	331	cell chemotaxis	chemotaxis	0.918415	0.19875	0.956
GO:0051930	366	GO:0051930	2.1174	21	regulation of sensory perception of pain	regulation of sensory perception of pain	0.881687	0.501	0
GO:0002292	395	GO:0002293	2.1174	83	T cell differentiation involved in immune response	alpha-beta T cell differentiation involved in immune response	0.822124	0.186571	0.993
GO:0009798	301	GO:0009798	2.11469	102	axis specification	axis specification	0.879425	1	0
GO:0014910	664	GO:0014812	2.11469	105	regulation of smooth muscle cell migration	muscle cell migration	0.931669	0.26625	0.979
GO:0003401	465	GO:0003401	2.10443	37	axis elongation	axis elongation	0.883985	0.379	0
GO:0034767	221	GO:0034762	2.10211	209	positive regulation of monoatomic ion transmembrane transport	regulation of transmembrane transport	0.886079	0.228667	0.88
GO:0045669	157	GO:0001503	2.09988	77	positive regulation of osteoblast differentiation	ossification	0.81708	0.286	0.826
GO:0002070	522	GO:0002070	2.09923	27	epithelial cell maturation	epithelial cell maturation	0.865205	1	0
GO:2000738	391	GO:2000738	2.09923	27	positive regulation of stem cell differentiation	positive regulation of stem cell differentiation	0.840569	0.5365	0
GO:0031954	383	GO:0031954	2.09923	26	positive regulation of protein autophosphorylation	positive regulation of protein autophosphorylation	0.910701	0.395333	0
GO:2000561	529	GO:2000563	2.09923	26	regulation of CD4-positive, alpha-beta T cell proliferation	positive regulation of CD4-positive, alpha-beta T cell proliferation	0.850302	0.215667	0.958
GO:1903305	552	GO:0017157	2.09833	161	regulation of regulated secretory pathway	regulation of exocytosis	0.903675	0.307	0.969
GO:0007266	149	GO:0051056	2.09703	138	Rho protein signal transduction	regulation of small GTPase mediated signal transduction	0.90924	0.247	0.85
GO:0031345	547	GO:0031345	2.09568	221	negative regulation of cell projection organization	negative regulation of cell projection organization	0.887959	0.379333	0
GO:0032535	385	GO:0090066	2.09567	411	regulation of cellular component size	regulation of anatomical structure size	0.916264	0.2604	0.961
GO:0032231	255	GO:0061572	2.09567	115	regulation of actin filament bundle assembly	actin filament bundle organization	0.918794	0.223143	0.961
GO:0001736	583	GO:0001736	2.09178	64	establishment of planar polarity	establishment of planar polarity	0.863487	0.5005	0
GO:2000648	133	GO:0072089	2.09178	63	positive regulation of stem cell proliferation	stem cell proliferation	0.912782	0.372333	0.919
GO:0021533	362	GO:0030902	2.09173	31	cell differentiation in hindbrain	hindbrain development	0.845291	0.5705	0.859
GO:0022408	82	GO:0030155	2.08866	209	negative regulation of cell-cell adhesion	regulation of cell adhesion	0.919302	0.239625	0.85
GO:0042220	628	GO:0043279	2.08266	44	response to cocaine	response to alkaloid	0.958021	0.365333	0.958
GO:0014046	332	GO:0014059	2.08266	48	dopamine secretion	regulation of dopamine secretion	0.901738	0.219167	0.991
GO:0006887	552	GO:0017157	2.08096	395	exocytosis	regulation of exocytosis	0.940781	0.3115	0.911
GO:1901652	449	GO:1901699	2.07402	464	response to peptide	cellular response to nitrogen compound	0.951482	0.19725	0.851
GO:0033623	379	GO:0033623	2.07235	18	regulation of integrin activation	regulation of integrin activation	0.933382	0.351333	0
GO:1900452	584	GO:0050805	2.07235	19	regulation of long-term synaptic depression	negative regulation of synaptic transmission	0.905961	0.29275	0.912
GO:0070374	318	GO:0000165	2.0715	239	positive regulation of ERK1 and ERK2 cascade	MAPK cascade	0.877768	0.243333	0.844
GO:0006911	196	GO:0006911	2.06823	65	phagocytosis, engulfment	phagocytosis, engulfment	0.937793	0.342333	0
GO:0006493	348	GO:0043413	2.06823	82	protein O-linked glycosylation	macromolecule glycosylation	0.95514	0.30475	0.931
GO:0033554	155	GO:0033554	2.0555	1975	cellular response to stress	cellular response to stress	0.938814	1	0
GO:0051099	347	GO:0051098	2.04877	197	positive regulation of binding	regulation of binding	0.949837	0.391	0.936
GO:0006940	235	GO:0003012	2.04529	69	regulation of smooth muscle contraction	muscle system process	0.870275	0.255167	0.831
GO:0043535	141	GO:0090130	2.03504	96	regulation of blood vessel endothelial cell migration	tissue migration	0.856773	0.164091	0.89
GO:0007628	275	GO:0007626	2.03354	47	adult walking behavior	locomotory behavior	0.927301	0.379	0.87
GO:0060249	286	GO:0060249	2.03347	283	anatomical structure homeostasis	anatomical structure homeostasis	0.920702	0.3295	0
GO:0098657	228	GO:0006897	2.03246	935	import into cell	endocytosis	0.959658	0.519	0.962
GO:0007346	167	GO:0007346	2.03157	513	regulation of mitotic cell cycle	regulation of mitotic cell cycle	0.942383	0.33	0
GO:0032922	113	GO:0048511	2.02671	74	circadian regulation of gene expression	rhythmic process	0.92757	0.417667	0.855
GO:0019827	427	GO:0098727	2.018	213	stem cell population maintenance	maintenance of cell number	0.896637	0.360667	0.996
GO:0045639	382	GO:0002763	2.01348	116	positive regulation of myeloid cell differentiation	positive regulation of myeloid leukocyte differentiation	0.776367	0.37	0.969
GO:0030048	443	GO:0030048	2.01198	130	actin filament-based movement	actin filament-based movement	0.981731	0.509	0
GO:0060976	264	GO:0060977	2.00973	80	coronary vasculature development	coronary vasculature morphogenesis	0.848084	0.395667	0.943
GO:0045926	390	GO:0048640	2.00817	263	negative regulation of growth	negative regulation of developmental growth	0.926149	0.5245	0.951
GO:0051481	483	GO:0051481	2.00801	24	negative regulation of cytosolic calcium ion concentration	negative regulation of cytosolic calcium ion concentration	0.954611	1	0
GO:0043586	225	GO:0043586	2.00801	24	tongue development	tongue development	0.892483	0.52	0
GO:0007350	123	GO:0009880	2.00052	30	blastoderm segmentation	embryonic pattern specification	0.881936	0.5325	0.935
GO:0001574	651	GO:0001574	2.00052	17	ganglioside biosynthetic process	ganglioside biosynthetic process	0.959394	0.5225	0
GO:0043523	521	GO:0051402	2.00052	310	regulation of neuron apoptotic process	neuron apoptotic process	0.938095	0.516	0.968
GO:0097152	324	GO:0097152	2.00052	17	mesenchymal cell apoptotic process	mesenchymal cell apoptotic process	0.982562	0.515	0
GO:0034698	481	GO:0071371	2.00052	19	response to gonadotropin	cellular response to gonadotropin stimulus	0.958565	0.5045	0.991
GO:0051931	366	GO:0051930	2.00052	22	regulation of sensory perception	regulation of sensory perception of pain	0.881801	0.501	0.998
GO:0030540	356	GO:0048806	2.00052	18	female genitalia development	genitalia development	0.867521	0.396	0.931
GO:0018105	321	GO:0018209	2.00052	331	peptidyl-serine phosphorylation	peptidyl-serine modification	0.952017	0.381667	0.995
GO:0034104	512	GO:0034103	2.00052	29	negative regulation of tissue remodeling	regulation of tissue remodeling	0.879057	0.3165	0.926
GO:0097094	209	GO:1904888	2.00052	17	craniofacial suture morphogenesis	cranial skeletal system development	0.855751	0.31625	0.896
GO:0030318	508	GO:0043473	2.00052	28	melanocyte differentiation	pigmentation	0.897234	0.29825	0.879
GO:0060042	185	GO:0048592	2.00052	84	retina morphogenesis in camera-type eye	eye morphogenesis	0.834852	0.2888	0.941
GO:0042711	577	GO:0019098	2.00052	17	maternal behavior	reproductive behavior	0.923812	0.273	0.903
GO:0060444	336	GO:0030879	2.00052	29	branching involved in mammary gland duct morphogenesis	mammary gland development	0.829088	0.2554	0.864
GO:1903587	117	GO:0001935	2.00052	17	regulation of blood vessel endothelial cell proliferation involved in sprouting angiogenesis	endothelial cell proliferation	0.812727	0.2525	0.84
GO:0097192	258	GO:0097192	2.00052	78	extrinsic apoptotic signaling pathway in absence of ligand	extrinsic apoptotic signaling pathway in absence of ligand	0.907124	0.241	0
GO:0038034	258	GO:0097192	2.00052	78	signal transduction in absence of ligand	extrinsic apoptotic signaling pathway in absence of ligand	0.91772	0.241	0.999
GO:0034764	221	GO:0034762	2.00052	282	positive regulation of transmembrane transport	regulation of transmembrane transport	0.886504	0.235167	0.901
GO:0045064	395	GO:0002293	2.00052	21	T-helper 2 cell differentiation	alpha-beta T cell differentiation involved in immune response	0.837362	0.212571	0.91
GO:2000696	156	GO:0061005	2.00052	17	regulation of epithelial cell differentiation involved in kidney development	cell differentiation involved in kidney development	0.792638	0.207429	0.926
GO:0003184	570	GO:0003179	2.00052	19	pulmonary valve morphogenesis	heart valve morphogenesis	0.854975	0.205889	0.895
GO:1900745	374	GO:0051403	2.00052	29	positive regulation of p38MAPK cascade	stress-activated MAPK cascade	0.892388	0.20325	0.826
GO:0045620	435	GO:0010721	2.00052	63	negative regulation of lymphocyte differentiation	negative regulation of cell development	0.780779	0.197	0.874
GO:1901021	496	GO:1901021	1.99986	44	positive regulation of calcium ion transmembrane transporter activity	positive regulation of calcium ion transmembrane transporter activity	0.887044	0.385333	0
GO:0045687	184	GO:0014013	1.99986	58	positive regulation of glial cell differentiation	regulation of gliogenesis	0.780901	0.3065	0.93
GO:0032924	535	GO:0032924	1.9899	45	activin receptor signaling pathway	activin receptor signaling pathway	0.914365	1	0
GO:0031076	495	GO:0031076	1.9899	42	embryonic camera-type eye development	embryonic camera-type eye development	0.856513	1	0
GO:0040018	371	GO:0035264	1.9899	42	positive regulation of multicellular organism growth	multicellular organism growth	0.83003	0.5565	0.887
GO:0010977	547	GO:0031345	1.98223	165	negative regulation of neuron projection development	negative regulation of cell projection organization	0.762266	0.386	0.978
GO:0045913	517	GO:0045913	1.97939	95	positive regulation of carbohydrate metabolic process	positive regulation of carbohydrate metabolic process	0.923041	0.5195	0
GO:0007164	583	GO:0001736	1.97939	65	establishment of tissue polarity	establishment of planar polarity	0.889806	0.5005	0.999
GO:0042246	227	GO:0031099	1.97939	77	tissue regeneration	regeneration	0.901369	0.357667	0.947
GO:0048625	608	GO:0048625	1.96691	6	myoblast fate commitment	myoblast fate commitment	0.899666	1	0
GO:0033564	537	GO:0033564	1.96691	5	anterior/posterior axon guidance	anterior/posterior axon guidance	0.831877	1	0
GO:0036022	507	GO:0036022	1.96691	5	limb joint morphogenesis	limb joint morphogenesis	0.887718	1	0
GO:0060665	592	GO:0060665	1.96691	5	regulation of branching involved in salivary gland morphogenesis by mesenchymal-epithelial signaling	regulation of branching involved in salivary gland morphogenesis by mesenchymal-epithelial signaling	0.786664	0.5175	0
GO:0072193	210	GO:0072189	1.96691	4	ureter smooth muscle cell differentiation	ureter development	0.845729	0.367	0.899
GO:0072191	210	GO:0072189	1.96691	4	ureter smooth muscle development	ureter development	0.859657	0.367	0.899
GO:1905940	627	GO:2000018	1.96691	5	negative regulation of gonad development	regulation of male gonad development	0.826149	0.32725	0.901
GO:1904956	77	GO:0071542	1.96691	5	regulation of midbrain dopaminergic neuron differentiation	dopaminergic neuron differentiation	0.825672	0.32475	0.845
GO:1904340	77	GO:0071542	1.96691	5	positive regulation of dopaminergic neuron differentiation	dopaminergic neuron differentiation	0.822336	0.31675	0.861
GO:1901079	480	GO:1901077	1.96691	5	positive regulation of relaxation of muscle	regulation of relaxation of muscle	0.879942	0.2932	0.93
GO:0045636	458	GO:0045636	1.96691	5	positive regulation of melanocyte differentiation	positive regulation of melanocyte differentiation	0.855058	0.27775	0
GO:0050896	30	GO:0050896	1.96469	10224	response to stimulus	response to stimulus	0.95501	1	0
GO:0046777	383	GO:0031954	1.95599	238	protein autophosphorylation	positive regulation of protein autophosphorylation	0.954031	0.427667	0.844
GO:0061053	421	GO:0061053	1.95176	95	somite development	somite development	0.851376	0.509	0
GO:0051495	426	GO:0051495	1.94959	195	positive regulation of cytoskeleton organization	positive regulation of cytoskeleton organization	0.903312	0.5465	0
GO:0018193	321	GO:0018209	1.94959	1021	peptidyl-amino acid modification	peptidyl-serine modification	0.963968	0.426	0.862
GO:0007435	276	GO:0035272	1.94937	37	salivary gland morphogenesis	exocrine system development	0.843772	0.26375	0.979
GO:0046330	374	GO:0051403	1.94802	104	positive regulation of JNK cascade	stress-activated MAPK cascade	0.882187	0.164167	0.908
GO:0001569	288	GO:0001569	1.94527	45	branching involved in blood vessel morphogenesis	branching involved in blood vessel morphogenesis	0.830928	1	0
GO:0071526	274	GO:0071526	1.94527	50	semaphorin-plexin signaling pathway	semaphorin-plexin signaling pathway	0.915984	1	0
GO:0031952	383	GO:0031954	1.94527	45	regulation of protein autophosphorylation	positive regulation of protein autophosphorylation	0.923472	0.385667	0.97
GO:0045600	128	GO:0045444	1.94396	70	positive regulation of fat cell differentiation	fat cell differentiation	0.831453	0.31825	0.891
GO:0051952	279	GO:0051954	1.93861	123	regulation of amine transport	positive regulation of amine transport	0.920291	0.29225	0.935
GO:0035567	485	GO:0035567	1.93728	59	non-canonical Wnt signaling pathway	non-canonical Wnt signaling pathway	0.903643	0.542	0
GO:0031641	164	GO:0042552	1.93728	63	regulation of myelination	myelination	0.808549	0.31925	0.909
GO:0060041	75	GO:0048880	1.93728	188	retina development in camera-type eye	sensory system development	0.844451	0.2275	0.92
GO:2000811	588	GO:2000811	1.93501	15	negative regulation of anoikis	negative regulation of anoikis	0.938889	1	0
GO:0042693	604	GO:0042693	1.93501	15	muscle cell fate commitment	muscle cell fate commitment	0.893848	0.5115	0
GO:0021889	408	GO:0021772	1.93501	24	olfactory bulb interneuron differentiation	olfactory bulb development	0.841559	0.367	0.952
GO:0051547	578	GO:0051547	1.93501	15	regulation of keratinocyte migration	regulation of keratinocyte migration	0.874501	0.343	0
GO:0034392	403	GO:0010660	1.93501	17	negative regulation of smooth muscle cell apoptotic process	regulation of muscle cell apoptotic process	0.937264	0.234	0.886
GO:0031290	574	GO:0031290	1.93018	22	retinal ganglion cell axon guidance	retinal ganglion cell axon guidance	0.815469	1	0
GO:0007204	445	GO:0007204	1.93018	202	positive regulation of cytosolic calcium ion concentration	positive regulation of cytosolic calcium ion concentration	0.947013	1	0
GO:0031579	283	GO:0031579	1.93018	23	membrane raft organization	membrane raft organization	0.970992	1	0
GO:0022604	188	GO:0022603	1.93018	277	regulation of cell morphogenesis	regulation of anatomical structure morphogenesis	0.826847	0.57	0.86
GO:1901617	378	GO:1901615	1.93018	248	organic hydroxy compound biosynthetic process	organic hydroxy compound metabolic process	0.973073	0.5445	0.911
GO:0061377	553	GO:0061377	1.93018	22	mammary gland lobule development	mammary gland lobule development	0.893723	0.501	0
GO:0060749	553	GO:0061377	1.93018	22	mammary gland alveolus development	mammary gland lobule development	0.893947	0.501	0.998
GO:0050910	514	GO:0050974	1.93018	22	detection of mechanical stimulus involved in sensory perception of sound	detection of mechanical stimulus involved in sensory perception	0.899023	0.3135	0.947
GO:1900746	558	GO:1902547	1.93018	23	regulation of vascular endothelial growth factor signaling pathway	regulation of cellular response to vascular endothelial growth factor stimulus	0.904254	0.2354	0.996
GO:0003180	570	GO:0003179	1.93018	29	aortic valve morphogenesis	heart valve morphogenesis	0.850397	0.190556	0.924
GO:1904064	221	GO:0034762	1.93016	176	positive regulation of cation transmembrane transport	regulation of transmembrane transport	0.887084	0.230167	0.868
GO:0035162	475	GO:0035162	1.92364	32	embryonic hemopoiesis	embryonic hemopoiesis	0.840032	1	0
GO:0035987	236	GO:0007492	1.92364	33	endodermal cell differentiation	endoderm development	0.835829	0.2414	0.935
GO:0048146	599	GO:0048146	1.91902	79	positive regulation of fibroblast proliferation	positive regulation of fibroblast proliferation	0.912134	0.517	0
GO:0032878	557	GO:0032878	1.9115	27	regulation of establishment or maintenance of cell polarity	regulation of establishment or maintenance of cell polarity	0.951996	0.505	0
GO:0051969	281	GO:0019226	1.9115	27	regulation of transmission of nerve impulse	transmission of nerve impulse	0.853587	0.3145	0.908
GO:0035739	529	GO:2000563	1.9115	27	CD4-positive, alpha-beta T cell proliferation	positive regulation of CD4-positive, alpha-beta T cell proliferation	0.888921	0.218	0.936
GO:0003176	570	GO:0003179	1.9115	34	aortic valve development	heart valve morphogenesis	0.857032	0.190111	0.901
GO:0032956	166	GO:0030029	1.9049	351	regulation of actin cytoskeleton organization	actin filament-based process	0.91462	0.2498	0.886
GO:0033673	180	GO:0051338	1.90255	225	negative regulation of kinase activity	regulation of transferase activity	0.894183	0.203444	0.878
GO:1905332	416	GO:1905330	1.89831	40	positive regulation of morphogenesis of an epithelium	regulation of morphogenesis of an epithelium	0.813296	0.5215	0.957
GO:0050931	508	GO:0043473	1.89831	39	pigment cell differentiation	pigmentation	0.895142	0.28875	0.898
GO:0007431	276	GO:0035272	1.89831	41	salivary gland development	exocrine system development	0.86098	0.26375	0.986
GO:0045670	151	GO:0002573	1.89817	95	regulation of osteoclast differentiation	myeloid leukocyte differentiation	0.791603	0.237	0.899
GO:0031334	516	GO:0044089	1.89578	214	positive regulation of protein-containing complex assembly	positive regulation of cellular component biogenesis	0.90201	0.334	0.905
GO:0010171	530	GO:0060325	1.8931	64	body morphogenesis	face morphogenesis	0.894705	0.349	0.971
GO:0016311	338	GO:0016311	1.89068	331	dephosphorylation	dephosphorylation	0.959687	0.5215	0
GO:0048871	286	GO:0060249	1.87728	953	multicellular organismal-level homeostasis	anatomical structure homeostasis	0.912181	0.335	0.872
GO:0140059	561	GO:0140058	1.8767	13	dendrite arborization	neuron projection arborization	0.824995	0.527	0.946
GO:0031223	666	GO:0031223	1.8767	13	auditory behavior	auditory behavior	0.907995	0.5055	0
GO:0033085	317	GO:0033077	1.8767	13	negative regulation of T cell differentiation in thymus	T cell differentiation in thymus	0.794016	0.396333	0.86
GO:0060601	614	GO:0060513	1.8767	13	lateral sprouting from an epithelium	prostatic bud formation	0.86362	0.351667	0.984
GO:0051549	578	GO:0051547	1.8767	13	positive regulation of keratinocyte migration	regulation of keratinocyte migration	0.864728	0.345333	0.992
GO:0061309	491	GO:0061309	1.8767	14	cardiac neural crest cell development involved in outflow tract morphogenesis	cardiac neural crest cell development involved in outflow tract morphogenesis	0.820992	0.26275	0
GO:0046888	525	GO:0051048	1.8767	99	negative regulation of hormone secretion	negative regulation of secretion	0.858401	0.209286	0.935
GO:0046640	529	GO:2000563	1.87655	74	regulation of alpha-beta T cell proliferation	positive regulation of CD4-positive, alpha-beta T cell proliferation	0.840177	0.213667	0.894
GO:0007200	482	GO:0007200	1.86614	110	phospholipase C-activating G protein-coupled receptor signaling pathway	phospholipase C-activating G protein-coupled receptor signaling pathway	0.915138	1	0
GO:0090100	112	GO:0090092	1.86614	101	positive regulation of transmembrane receptor protein serine/threonine kinase signaling pathway	regulation of transmembrane receptor protein serine/threonine kinase signaling pathway	0.885064	0.34275	0.91
GO:0030203	594	GO:0030203	1.86284	101	glycosaminoglycan metabolic process	glycosaminoglycan metabolic process	0.972826	0.511	0
GO:0120034	486	GO:0030031	1.86263	118	positive regulation of plasma membrane bounded cell projection assembly	cell projection assembly	0.886625	0.285	0.833
GO:0043254	516	GO:0044089	1.86233	437	regulation of protein-containing complex assembly	positive regulation of cellular component biogenesis	0.915383	0.33675	0.83
GO:0051348	180	GO:0051338	1.85673	260	negative regulation of transferase activity	regulation of transferase activity	0.948051	0.209778	0.889
GO:0051336	357	GO:0043087	1.85407	981	regulation of hydrolase activity	regulation of GTPase activity	0.94321	0.329	0.892
GO:0050919	652	GO:0050919	1.85374	43	negative chemotaxis	negative chemotaxis	0.952938	1	0
GO:0032228	649	GO:0051932	1.85374	44	regulation of synaptic transmission, GABAergic	synaptic transmission, GABAergic	0.923629	0.5185	0.963
GO:0010453	392	GO:0010453	1.85374	43	regulation of cell fate commitment	regulation of cell fate commitment	0.852386	0.5135	0
GO:0045823	497	GO:0045823	1.85374	41	positive regulation of heart contraction	positive regulation of heart contraction	0.860749	0.344333	0
GO:0086065	493	GO:0061337	1.85374	40	cell communication involved in cardiac conduction	cardiac conduction	0.850525	0.2716	0.963
GO:0043627	590	GO:0043627	1.84851	80	response to estrogen	response to estrogen	0.955575	1	0
GO:0061245	439	GO:0061245	1.84851	54	establishment or maintenance of bipolar cell polarity	establishment or maintenance of bipolar cell polarity	0.985973	0.336667	0
GO:0035088	439	GO:0061245	1.84851	54	establishment or maintenance of apical/basal cell polarity	establishment or maintenance of bipolar cell polarity	0.985973	0.336667	1
GO:0021515	333	GO:0021510	1.84851	59	cell differentiation in spinal cord	spinal cord development	0.836717	0.3055	0.964
GO:0045055	552	GO:0017157	1.8474	267	regulated exocytosis	regulation of exocytosis	0.942619	0.3095	0.882
GO:0046483	55	GO:0016070	1.84599	5510	heterocycle metabolic process	RNA metabolic process	0.947472	0.3425	0.846
GO:0072010	388	GO:0032835	1.84403	19	glomerular epithelium development	glomerulus development	0.84901	0.363667	0.918
GO:0014856	206	GO:0014855	1.84403	24	skeletal muscle cell proliferation	striated muscle cell proliferation	0.96578	0.251833	0.908
GO:0002376	102	GO:0002376	1.83721	2965	immune system process	immune system process	0.973087	1	0
GO:0060872	661	GO:0060872	1.83356	12	semicircular canal development	semicircular canal development	0.867974	1	0
GO:0097402	638	GO:0097402	1.83356	9	neuroblast migration	neuroblast migration	0.978035	1	0
GO:0008354	600	GO:0008354	1.83356	11	germ cell migration	germ cell migration	0.915439	1	0
GO:0072497	437	GO:0072497	1.83356	12	mesenchymal stem cell differentiation	mesenchymal stem cell differentiation	0.90348	1	0
GO:2000543	243	GO:2000543	1.83356	7	positive regulation of gastrulation	positive regulation of gastrulation	0.822912	1	0
GO:0003415	476	GO:0002063	1.83356	7	chondrocyte hypertrophy	chondrocyte development	0.841135	0.547	0.906
GO:0046847	548	GO:0051491	1.83356	77	filopodium assembly	positive regulation of filopodium assembly	0.94654	0.5255	0.949
GO:0060235	126	GO:0002088	1.83356	7	lens induction in camera-type eye	lens development in camera-type eye	0.861415	0.416667	0.832
GO:1904953	179	GO:0030901	1.83356	8	Wnt signaling pathway involved in midbrain dopaminergic neuron differentiation	midbrain development	0.796611	0.392667	0.875
GO:0060839	200	GO:0045446	1.83356	7	endothelial cell fate commitment	endothelial cell differentiation	0.877647	0.385	0.834
GO:0097205	229	GO:0003014	1.83356	30	renal filtration	renal system process	0.92625	0.375	0.879
GO:0007198	554	GO:0098664	1.83356	8	adenylate cyclase-inhibiting serotonin receptor signaling pathway	G protein-coupled serotonin receptor signaling pathway	0.908987	0.368333	0.956
GO:0048668	456	GO:0048668	1.83356	33	collateral sprouting	collateral sprouting	0.800251	0.368333	0
GO:0021559	260	GO:0021545	1.83356	11	trigeminal nerve development	cranial nerve development	0.88265	0.35625	0.88
GO:0021602	260	GO:0021545	1.83356	31	cranial nerve morphogenesis	cranial nerve development	0.859221	0.31725	0.959
GO:1900454	584	GO:0050805	1.83356	10	positive regulation of long-term synaptic depression	negative regulation of synaptic transmission	0.898628	0.31225	0.873
GO:0060501	406	GO:0060425	1.83356	7	positive regulation of epithelial cell proliferation involved in lung morphogenesis	lung morphogenesis	0.799781	0.279	0.842
GO:0050942	458	GO:0045636	1.83356	7	positive regulation of pigment cell differentiation	positive regulation of melanocyte differentiation	0.852657	0.27075	0.986
GO:0003139	473	GO:0048645	1.83356	11	secondary heart field specification	animal organ formation	0.847221	0.234714	0.869
GO:0031943	440	GO:0090030	1.83356	11	regulation of glucocorticoid metabolic process	regulation of steroid hormone biosynthetic process	0.919192	0.228	0.857
GO:1904950	539	GO:0050709	1.8327	155	negative regulation of establishment of protein localization	negative regulation of protein secretion	0.899026	0.2438	0.968
GO:0044060	322	GO:0050886	1.82941	56	regulation of endocrine process	endocrine process	0.875272	0.384	0.942
GO:0045058	244	GO:0045061	1.82941	58	T cell selection	thymic T cell selection	0.848994	0.30775	0.954
GO:0021766	326	GO:0021761	1.82789	89	hippocampus development	limbic system development	0.847028	0.512	0.976
GO:0002090	532	GO:0002090	1.82789	83	regulation of receptor internalization	regulation of receptor internalization	0.892385	0.306	0
GO:0048857	603	GO:0048857	1.82531	26	neural nucleus development	neural nucleus development	0.921296	1	0
GO:0031645	311	GO:0031644	1.82531	24	negative regulation of nervous system process	regulation of nervous system process	0.869843	0.5685	0.863
GO:0090189	464	GO:0090183	1.82531	25	regulation of branching involved in ureteric bud morphogenesis	regulation of kidney development	0.781355	0.347333	0.968
GO:2000679	173	GO:0051101	1.82531	25	positive regulation of transcription regulatory region DNA binding	regulation of DNA binding	0.956316	0.237167	0.894
GO:0031623	532	GO:0002090	1.82369	150	receptor internalization	regulation of receptor internalization	0.953788	0.30625	0.951
GO:0021955	92	GO:0021953	1.8225	45	central nervous system neuron axonogenesis	central nervous system neuron differentiation	0.803788	0.389333	0.882
GO:0033173	397	GO:0019932	1.8225	49	calcineurin-NFAT signaling cascade	second-messenger-mediated signaling	0.915172	0.311	0.862
GO:0110053	166	GO:0030029	1.82181	280	regulation of actin filament organization	actin filament-based process	0.915569	0.2622	0.866
GO:0061008	487	GO:0061008	1.81934	143	hepaticobiliary system development	hepaticobiliary system development	0.87184	0.5025	0
GO:0060592	658	GO:0060592	1.81757	9	mammary gland formation	mammary gland formation	0.876431	1	0
GO:0060638	592	GO:0060665	1.81757	10	mesenchymal-epithelial cell signaling	regulation of branching involved in salivary gland morphogenesis by mesenchymal-epithelial signaling	0.939596	0.5175	0.965
GO:0046958	463	GO:0046958	1.81757	9	nonassociative learning	nonassociative learning	0.923825	0.5125	0
GO:0060463	562	GO:0060463	1.81757	9	lung lobe morphogenesis	lung lobe morphogenesis	0.857241	0.5	0
GO:0060462	562	GO:0060463	1.81757	9	lung lobe development	lung lobe morphogenesis	0.871044	0.5	1
GO:0003223	230	GO:0003229	1.81757	9	ventricular compact myocardium morphogenesis	ventricular cardiac muscle tissue development	0.839317	0.411333	0.875
GO:0060509	528	GO:0060479	1.81757	9	type I pneumocyte differentiation	lung cell differentiation	0.844264	0.393667	0.909
GO:0060677	214	GO:0001823	1.81757	8	ureteric bud elongation	mesonephros development	0.830749	0.3446	0.813
GO:2000020	627	GO:2000018	1.81757	9	positive regulation of male gonad development	regulation of male gonad development	0.817169	0.28475	0.986
GO:0062042	441	GO:0060317	1.81757	10	regulation of cardiac epithelial to mesenchymal transition	cardiac epithelial to mesenchymal transition	0.799637	0.28075	0.929
GO:0003307	389	GO:0061311	1.81757	9	regulation of Wnt signaling pathway involved in heart development	cell surface receptor signaling pathway involved in heart development	0.795629	0.27825	0.933
GO:0021877	237	GO:0021872	1.81757	9	forebrain neuron fate commitment	forebrain generation of neurons	0.846566	0.2754	0.882
GO:0032344	597	GO:0032344	1.81757	9	regulation of aldosterone metabolic process	regulation of aldosterone metabolic process	0.917741	0.268	0
GO:0021830	596	GO:0021830	1.81757	8	interneuron migration from the subpallium to the cortex	interneuron migration from the subpallium to the cortex	0.853311	0.220333	0
GO:0031946	440	GO:0090030	1.81757	9	regulation of glucocorticoid biosynthetic process	regulation of steroid hormone biosynthetic process	0.917893	0.191	0.949
GO:0090031	440	GO:0090030	1.81757	9	positive regulation of steroid hormone biosynthetic process	regulation of steroid hormone biosynthetic process	0.904038	0.187667	0.949
GO:0002720	569	GO:0002720	1.81744	114	positive regulation of cytokine production involved in immune response	positive regulation of cytokine production involved in immune response	0.812845	1	0
GO:0010324	196	GO:0006911	1.81744	82	membrane invagination	phagocytosis, engulfment	0.968221	0.340667	0.984
GO:0071320	646	GO:0071320	1.81485	39	cellular response to cAMP	cellular response to cAMP	0.939855	1	0
GO:0035176	615	GO:0035176	1.81473	64	social behavior	social behavior	0.925962	0.503	0
GO:0035924	558	GO:1902547	1.81473	61	cellular response to vascular endothelial growth factor stimulus	regulation of cellular response to vascular endothelial growth factor stimulus	0.962337	0.26	0.923
GO:0070665	469	GO:0070665	1.8133	202	positive regulation of leukocyte proliferation	positive regulation of leukocyte proliferation	0.901368	0.2655	0
GO:0070085	348	GO:0043413	1.809	225	glycosylation	macromolecule glycosylation	0.980538	0.27725	0.986
GO:0002688	106	GO:0006935	1.80434	137	regulation of leukocyte chemotaxis	chemotaxis	0.869387	0.19675	0.864
GO:0035050	386	GO:0035050	1.80235	94	embryonic heart tube development	embryonic heart tube development	0.822232	0.357	0
GO:0008589	261	GO:0007224	1.79926	100	regulation of smoothened signaling pathway	smoothened signaling pathway	0.904091	0.375333	0.939
GO:0032147	436	GO:0032147	1.79729	100	activation of protein kinase activity	activation of protein kinase activity	0.892349	1	0
GO:0097191	342	GO:2001236	1.79729	242	extrinsic apoptotic signaling pathway	regulation of extrinsic apoptotic signaling pathway	0.898439	0.38	0.949
GO:0009712	523	GO:0018958	1.79682	64	catechol-containing compound metabolic process	phenol-containing compound metabolic process	0.964394	0.2412	0.944
GO:0006584	523	GO:0018958	1.79682	64	catecholamine metabolic process	phenol-containing compound metabolic process	0.959626	0.2412	0.944
GO:1902905	412	GO:1902905	1.78179	183	positive regulation of supramolecular fiber organization	positive regulation of supramolecular fiber organization	0.904174	0.386333	0
GO:0002792	525	GO:0051048	1.77951	74	negative regulation of peptide secretion	negative regulation of secretion	0.906453	0.215	0.915
GO:0072112	387	GO:0072112	1.76794	17	podocyte differentiation	podocyte differentiation	0.835742	0.5	0
GO:0061318	387	GO:0072112	1.76794	17	renal filtration cell differentiation	podocyte differentiation	0.863061	0.5	1
GO:1901031	637	GO:1901031	1.76794	10	regulation of response to reactive oxygen species	regulation of response to reactive oxygen species	0.92975	0.406	0
GO:0034110	183	GO:0034110	1.76794	35	regulation of homotypic cell-cell adhesion	regulation of homotypic cell-cell adhesion	0.942437	0.372	0
GO:0072311	388	GO:0032835	1.76794	17	glomerular epithelial cell differentiation	glomerulus development	0.835007	0.366667	0.909
GO:0003230	448	GO:0003230	1.76794	41	cardiac atrium development	cardiac atrium development	0.853844	0.348333	0
GO:0002685	178	GO:0050900	1.76652	249	regulation of leukocyte migration	leukocyte migration	0.905851	0.30725	0.928
GO:0043268	393	GO:0006813	1.76652	52	positive regulation of potassium ion transport	potassium ion transport	0.907793	0.269833	0.84
GO:0022029	596	GO:0021830	1.76652	68	telencephalon cell migration	interneuron migration from the subpallium to the cortex	0.829968	0.2585	0.863
GO:2000677	173	GO:0051101	1.76652	52	regulation of transcription regulatory region DNA binding	regulation of DNA binding	0.954958	0.2395	0.941
GO:0045581	435	GO:0010721	1.76652	54	negative regulation of T cell differentiation	negative regulation of cell development	0.773431	0.201429	0.864
GO:0021885	596	GO:0021830	1.75481	71	forebrain cell migration	interneuron migration from the subpallium to the cortex	0.829915	0.2605	0.86
GO:0099024	196	GO:0006911	1.74417	74	plasma membrane invagination	phagocytosis, engulfment	0.968388	0.339	0.989
GO:0060039	653	GO:0060039	1.74214	28	pericardium development	pericardium development	0.844646	1	0
GO:0006536	489	GO:0006536	1.74214	31	glutamate metabolic process	glutamate metabolic process	0.965956	1	0
GO:0048634	536	GO:0048634	1.74214	29	regulation of muscle organ development	regulation of muscle organ development	0.851274	0.5065	0
GO:0048714	118	GO:0045685	1.74214	35	positive regulation of oligodendrocyte differentiation	regulation of glial cell differentiation	0.784247	0.368	0.929
GO:0060713	186	GO:0001892	1.74214	28	labyrinthine layer morphogenesis	embryonic placenta development	0.858815	0.317	0.891
GO:0001974	533	GO:0048771	1.7416	61	blood vessel remodeling	tissue remodeling	0.933183	0.411667	0.901
GO:0016051	351	GO:0016051	1.73935	216	carbohydrate biosynthetic process	carbohydrate biosynthetic process	0.973826	0.5575	0
GO:0060996	671	GO:0016358	1.73907	134	dendritic spine development	dendrite development	0.808526	0.397667	0.924
GO:0071277	189	GO:0010035	1.73768	91	cellular response to calcium ion	response to inorganic substance	0.943723	0.239167	0.844
GO:0048670	456	GO:0048668	1.73519	23	regulation of collateral sprouting	collateral sprouting	0.758176	0.359333	0.973
GO:0051384	620	GO:0048545	1.73104	96	response to glucocorticoid	response to steroid hormone	0.952317	0.367	0.91
GO:0007405	93	GO:0061351	1.73104	98	neuroblast proliferation	neural precursor cell proliferation	0.82787	0.238833	0.939
GO:0071300	471	GO:0032526	1.73093	47	cellular response to retinoic acid	response to retinoic acid	0.946562	0.522	0.956
GO:0045807	269	GO:0060627	1.73093	204	positive regulation of endocytosis	regulation of vesicle-mediated transport	0.867774	0.394333	0.875
GO:0140353	510	GO:0140353	1.72129	59	lipid export from cell	lipid export from cell	0.951751	1	0
GO:0045599	128	GO:0045444	1.72129	60	negative regulation of fat cell differentiation	fat cell differentiation	0.836884	0.32425	0.879
GO:0031960	620	GO:0048545	1.71807	110	response to corticosteroid	response to steroid hormone	0.951782	0.363333	0.921
GO:0010043	629	GO:0010043	1.71723	38	response to zinc ion	response to zinc ion	0.964937	1	0
GO:0001964	265	GO:0050905	1.71723	38	startle response	neuromuscular process	0.898859	0.437	0.879
GO:0048048	185	GO:0048592	1.71723	36	embryonic eye morphogenesis	eye morphogenesis	0.841203	0.2928	0.869
GO:0010719	111	GO:0060485	1.71723	36	negative regulation of epithelial to mesenchymal transition	mesenchyme development	0.787646	0.272333	0.815
GO:0150115	454	GO:0150115	1.71557	105	cell-substrate junction organization	cell-substrate junction organization	0.963091	0.349	0
GO:0097061	668	GO:0097061	1.71557	108	dendritic spine organization	dendritic spine organization	0.9429	0.345	0
GO:1904018	182	GO:2000181	1.71557	182	positive regulation of vasculature development	negative regulation of blood vessel morphogenesis	0.784653	0.210143	0.878
GO:0045766	182	GO:2000181	1.71557	182	positive regulation of angiogenesis	negative regulation of blood vessel morphogenesis	0.761985	0.209571	0.878
GO:0022412	282	GO:0032504	1.70002	579	cellular process involved in reproduction in multicellular organism	multicellular organism reproduction	0.900673	0.2558	0.926
GO:1990573	361	GO:0099587	1.69799	47	potassium ion import across plasma membrane	inorganic ion import across plasma membrane	0.950762	0.2786	0.931
GO:0051224	539	GO:0050709	1.69208	151	negative regulation of protein transport	negative regulation of protein secretion	0.895037	0.2442	0.969
GO:0090278	525	GO:0051048	1.68853	72	negative regulation of peptide hormone secretion	negative regulation of secretion	0.858943	0.195857	0.914
GO:0019184	504	GO:0019184	1.68405	16	nonribosomal peptide biosynthetic process	nonribosomal peptide biosynthetic process	0.964322	1	0
GO:0007638	666	GO:0031223	1.68405	16	mechanosensory behavior	auditory behavior	0.906849	0.5055	0.989
GO:0098696	619	GO:0098696	1.68405	19	regulation of neurotransmitter receptor localization to postsynaptic specialization membrane	regulation of neurotransmitter receptor localization to postsynaptic specialization membrane	0.912638	0.36575	0
GO:0043951	573	GO:0019935	1.68405	16	negative regulation of cAMP-mediated signaling	cyclic-nucleotide-mediated signaling	0.900985	0.3145	0.882
GO:0021984	205	GO:0021536	1.68405	16	adenohypophysis development	diencephalon development	0.855154	0.3045	0.907
GO:0008212	597	GO:0032344	1.68405	16	mineralocorticoid metabolic process	regulation of aldosterone metabolic process	0.930747	0.271	0.964
GO:0061308	491	GO:0061309	1.68405	17	cardiac neural crest cell development involved in heart development	cardiac neural crest cell development involved in outflow tract morphogenesis	0.829227	0.26275	0.988
GO:0001707	429	GO:0007498	1.67696	68	mesoderm formation	mesoderm development	0.839371	0.352667	0.948
GO:1901016	393	GO:0006813	1.67696	67	regulation of potassium ion transmembrane transporter activity	potassium ion transport	0.900963	0.244333	0.859
GO:0033137	585	GO:0033137	1.67467	30	negative regulation of peptidyl-serine phosphorylation	negative regulation of peptidyl-serine phosphorylation	0.912374	1	0
GO:0060384	462	GO:0060384	1.67467	32	innervation	innervation	0.875263	1	0
GO:0006688	651	GO:0001574	1.67467	31	glycosphingolipid biosynthetic process	ganglioside biosynthetic process	0.959159	0.5225	0.955
GO:0051957	279	GO:0051954	1.67467	33	positive regulation of amino acid transport	positive regulation of amine transport	0.911664	0.3085	0.967
GO:0061117	312	GO:0035265	1.67467	32	negative regulation of heart growth	organ growth	0.789925	0.152231	0.853
GO:0055022	312	GO:0035265	1.67467	32	negative regulation of cardiac muscle tissue growth	organ growth	0.778266	0.149923	0.853
GO:0071887	287	GO:0071887	1.66998	157	leukocyte apoptotic process	leukocyte apoptotic process	0.979615	0.371	0
GO:0060997	668	GO:0097061	1.65779	76	dendritic spine morphogenesis	dendritic spine organization	0.796637	0.353333	0.974
GO:0001885	200	GO:0045446	1.65779	71	endothelial cell development	endothelial cell differentiation	0.857547	0.3245	0.955
GO:0002687	178	GO:0050900	1.65683	176	positive regulation of leukocyte migration	leukocyte migration	0.891057	0.32125	0.899
GO:0006790	417	GO:0044272	1.65324	298	sulfur compound metabolic process	sulfur compound biosynthetic process	0.965306	0.5405	0.919
GO:0006139	55	GO:0016070	1.65234	5364	nucleobase-containing compound metabolic process	RNA metabolic process	0.941352	0.33925	0.852
GO:0007281	282	GO:0032504	1.6506	453	germ cell development	multicellular organism reproduction	0.836137	0.2632	0.897
GO:0032355	248	GO:0032355	1.64924	54	response to estradiol	response to estradiol	0.959115	0.522	0
GO:0032941	613	GO:0046541	1.64924	54	secretion by tissue	saliva secretion	0.898368	0.409333	0.903
GO:0002042	423	GO:0002040	1.64924	54	cell migration involved in sprouting angiogenesis	sprouting angiogenesis	0.823792	0.365667	0.929
GO:0046676	525	GO:0051048	1.64924	61	negative regulation of insulin secretion	negative regulation of secretion	0.8574	0.204143	0.902
GO:1901653	449	GO:1901699	1.64924	346	cellular response to peptide	cellular response to nitrogen compound	0.929274	0.185375	0.924
GO:0051057	479	GO:0051057	1.64604	80	positive regulation of small GTPase mediated signal transduction	positive regulation of small GTPase mediated signal transduction	0.887979	0.5035	0
GO:0030002	545	GO:0055081	1.64603	17	intracellular monoatomic anion homeostasis	monoatomic anion homeostasis	0.993769	0.516	0.968
GO:0048266	327	GO:0033555	1.64603	31	behavioral response to pain	multicellular organismal response to stress	0.90382	0.311	0.914
GO:0032729	490	GO:0032729	1.64338	87	positive regulation of type II interferon production	positive regulation of type II interferon production	0.840152	1	0
GO:0003228	313	GO:0003228	1.64338	21	atrial cardiac muscle tissue development	atrial cardiac muscle tissue development	0.849202	1	0
GO:0034109	183	GO:0034110	1.64338	86	homotypic cell-cell adhesion	regulation of homotypic cell-cell adhesion	0.976047	0.391333	0.94
GO:0051546	578	GO:0051547	1.64338	21	keratinocyte migration	regulation of keratinocyte migration	0.917732	0.349667	0.979
GO:0032946	469	GO:0070665	1.64338	186	positive regulation of mononuclear cell proliferation	positive regulation of leukocyte proliferation	0.901935	0.26225	0.992
GO:0032332	107	GO:0002062	1.64338	22	positive regulation of chondrocyte differentiation	chondrocyte differentiation	0.782847	0.221375	0.882
GO:0003177	570	GO:0003179	1.64338	23	pulmonary valve development	heart valve morphogenesis	0.861204	0.204333	0.874
GO:0003323	444	GO:0002065	1.64338	24	type B pancreatic cell development	columnar/cuboidal epithelial cell differentiation	0.834023	0.203857	0.858
GO:0048661	145	GO:0033002	1.64303	115	positive regulation of smooth muscle cell proliferation	muscle cell proliferation	0.907636	0.293	0.919
GO:0048872	286	GO:0060249	1.64244	401	homeostasis of number of cells	anatomical structure homeostasis	0.917764	0.365	0.812
GO:0043434	449	GO:1901699	1.64244	396	response to peptide hormone	cellular response to nitrogen compound	0.944733	0.203	0.84
GO:0034284	472	GO:0034284	1.63963	208	response to monosaccharide	response to monosaccharide	0.955974	0.155571	0
GO:1902893	632	GO:1902893	1.63868	73	regulation of miRNA transcription	regulation of miRNA transcription	0.925116	0.338333	0
GO:0050671	469	GO:0070665	1.63834	183	positive regulation of lymphocyte proliferation	positive regulation of leukocyte proliferation	0.813041	0.263	0.991
GO:0060563	625	GO:0060563	1.63787	47	neuroepithelial cell differentiation	neuroepithelial cell differentiation	0.866207	1	0
GO:0120193	488	GO:0045216	1.63787	100	tight junction organization	cell-cell junction organization	0.963194	0.33825	0.924
GO:0070252	443	GO:0030048	1.63772	101	actin-mediated cell contraction	actin filament-based movement	0.982029	0.509	0.982
GO:0070227	287	GO:0071887	1.63772	113	lymphocyte apoptotic process	leukocyte apoptotic process	0.98005	0.363667	0.976
GO:0001754	384	GO:0001754	1.63368	63	eye photoreceptor cell differentiation	eye photoreceptor cell differentiation	0.814276	0.2412	0
GO:0070169	546	GO:0031214	1.63368	58	positive regulation of biomineral tissue development	biomineral tissue development	0.792651	0.225333	0.899
GO:0009746	472	GO:0034284	1.63119	207	response to hexose	response to monosaccharide	0.955999	0.155714	0.998
GO:0016339	669	GO:0016339	1.62282	38	calcium-dependent cell-cell adhesion via plasma membrane cell adhesion molecules	calcium-dependent cell-cell adhesion via plasma membrane cell adhesion molecules	0.977265	1	0
GO:0046942	470	GO:0046942	1.62282	362	carboxylic acid transport	carboxylic acid transport	0.959094	0.512	0
GO:0045672	382	GO:0002763	1.62282	38	positive regulation of osteoclast differentiation	positive regulation of myeloid leukocyte differentiation	0.791148	0.376	0.951
GO:0002092	532	GO:0002090	1.62282	35	positive regulation of receptor internalization	regulation of receptor internalization	0.884771	0.34025	0.93
GO:0009749	472	GO:0034284	1.6217	204	response to glucose	response to monosaccharide	0.956098	0.157143	0.996
GO:0086001	360	GO:0001508	1.61735	60	cardiac muscle cell action potential	action potential	0.94634	0.402667	0.939
GO:0042551	140	GO:0071695	1.61735	66	neuron maturation	anatomical structure maturation	0.843298	0.3385	0.882
GO:0030183	484	GO:0030183	1.61697	182	B cell differentiation	B cell differentiation	0.83978	0.538	0
GO:0050714	268	GO:0032880	1.61697	188	positive regulation of protein secretion	regulation of protein localization	0.882654	0.270333	0.842
GO:0001889	487	GO:0061008	1.61199	140	liver development	hepaticobiliary system development	0.854054	0.5025	0.995
GO:0051764	461	GO:0051764	1.60864	14	actin crosslink formation	actin crosslink formation	0.968123	1	0
GO:0003207	365	GO:0003207	1.60864	12	cardiac chamber formation	cardiac chamber formation	0.847478	1	0
GO:0014820	199	GO:0014820	1.60864	14	tonic smooth muscle contraction	tonic smooth muscle contraction	0.927151	0.506	0
GO:0021514	333	GO:0021510	1.60864	14	ventral spinal cord interneuron differentiation	spinal cord development	0.849371	0.33675	0.858
GO:0098908	281	GO:0019226	1.60864	14	regulation of neuronal action potential	transmission of nerve impulse	0.850579	0.31725	0.867
GO:0032341	597	GO:0032344	1.60864	14	aldosterone metabolic process	regulation of aldosterone metabolic process	0.927616	0.268	0.97
GO:2001239	258	GO:0097192	1.60845	45	regulation of extrinsic apoptotic signaling pathway in absence of ligand	extrinsic apoptotic signaling pathway in absence of ligand	0.903547	0.2502	0.946
GO:0060048	273	GO:0008015	1.60707	134	cardiac muscle contraction	blood circulation	0.90996	0.2932	0.849
GO:1903829	268	GO:0032880	1.59195	531	positive regulation of protein localization	regulation of protein localization	0.885469	0.248333	0.928
GO:0035904	410	GO:0048844	1.58194	74	aorta development	artery morphogenesis	0.863787	0.29125	0.926
GO:0050433	332	GO:0014059	1.58194	69	regulation of catecholamine secretion	regulation of dopamine secretion	0.908842	0.217	0.964
GO:0045197	439	GO:0061245	1.58008	48	establishment or maintenance of epithelial cell apical/basal polarity	establishment or maintenance of bipolar cell polarity	0.986113	0.34	0.99
GO:0021895	224	GO:0021895	1.5786	28	cerebral cortex neuron differentiation	cerebral cortex neuron differentiation	0.839431	1	0
GO:0042659	392	GO:0010453	1.5786	29	regulation of cell fate specification	regulation of cell fate commitment	0.856189	0.5135	0.973
GO:0035640	660	GO:0035640	1.57798	42	exploration behavior	exploration behavior	0.928754	1	0
GO:1902284	257	GO:0060560	1.57798	37	neuron projection extension involved in neuron projection guidance	developmental growth involved in morphogenesis	0.797907	0.29125	0.853
GO:0048846	257	GO:0060560	1.57798	37	axon extension involved in axon guidance	developmental growth involved in morphogenesis	0.79754	0.29125	0.853
GO:0071375	449	GO:1901699	1.5769	296	cellular response to peptide hormone stimulus	cellular response to nitrogen compound	0.929253	0.190125	0.914
GO:0048332	429	GO:0007498	1.57538	72	mesoderm morphogenesis	mesoderm development	0.870607	0.350667	0.954
GO:0010633	290	GO:0040013	1.56865	75	negative regulation of epithelial cell migration	negative regulation of locomotion	0.845898	0.3335	0.882
GO:0006694	307	GO:0006694	1.56571	179	steroid biosynthetic process	steroid biosynthetic process	0.966511	0.400667	0
GO:0006869	404	GO:0006869	1.55875	445	lipid transport	lipid transport	0.95808	0.51	0
GO:1902882	637	GO:1901031	1.558	37	regulation of response to oxidative stress	regulation of response to reactive oxygen species	0.934135	0.381333	0.916
GO:0050772	346	GO:0031344	1.558	101	positive regulation of axonogenesis	regulation of cell projection organization	0.728249	0.269429	0.811
GO:2000736	391	GO:2000738	1.5579	85	regulation of stem cell differentiation	positive regulation of stem cell differentiation	0.843969	0.5365	0.927
GO:0015711	470	GO:0046942	1.55697	436	organic anion transport	carboxylic acid transport	0.958513	0.512	0.976
GO:0048041	454	GO:0150115	1.55697	87	focal adhesion assembly	cell-substrate junction organization	0.948618	0.353667	0.985
GO:0019229	368	GO:0035150	1.55697	88	regulation of vasoconstriction	regulation of tube size	0.856046	0.2285	0.927
GO:0060081	457	GO:0060081	1.554	20	membrane hyperpolarization	membrane hyperpolarization	0.953453	1	0
GO:0002115	367	GO:0002115	1.554	25	store-operated calcium entry	store-operated calcium entry	0.964213	1	0
GO:0003215	208	GO:0003214	1.554	20	cardiac right ventricle morphogenesis	cardiac left ventricle morphogenesis	0.846854	0.5895	0.821
GO:0014051	559	GO:0014051	1.554	19	gamma-aminobutyric acid secretion	gamma-aminobutyric acid secretion	0.963063	0.5115	0
GO:0021756	500	GO:0021544	1.554	18	striatum development	subpallium development	0.862389	0.511	0.978
GO:0034111	183	GO:0034110	1.554	15	negative regulation of homotypic cell-cell adhesion	regulation of homotypic cell-cell adhesion	0.933861	0.39	0.944
GO:0003283	448	GO:0003230	1.554	24	atrial septum development	cardiac atrium development	0.858421	0.358667	0.968
GO:0048484	147	GO:0048483	1.554	14	enteric nervous system development	autonomic nervous system development	0.880571	0.34625	0.909
GO:0021930	331	GO:0021930	1.554	19	cerebellar granule cell precursor proliferation	cerebellar granule cell precursor proliferation	0.84066	0.335333	0
GO:0021924	331	GO:0021930	1.554	19	cell proliferation in external granule layer	cerebellar granule cell precursor proliferation	0.840314	0.334667	0.998
GO:0040037	636	GO:0044344	1.554	20	negative regulation of fibroblast growth factor receptor signaling pathway	cellular response to fibroblast growth factor stimulus	0.89129	0.2728	0.883
GO:0003417	320	GO:0060348	1.554	26	growth plate cartilage development	bone development	0.831023	0.2698	0.839
GO:0033605	332	GO:0014059	1.554	19	positive regulation of catecholamine secretion	regulation of dopamine secretion	0.901579	0.243	0.886
GO:0003181	570	GO:0003179	1.554	26	atrioventricular valve morphogenesis	heart valve morphogenesis	0.848807	0.212	0.934
GO:0032352	440	GO:0090030	1.554	25	positive regulation of hormone metabolic process	regulation of steroid hormone biosynthetic process	0.915348	0.198	0.892
GO:0051649	153	GO:0051641	1.55296	2267	establishment of localization in cell	cellular localization	0.942413	0.564	0.872
GO:0009581	400	GO:0009581	1.54951	140	detection of external stimulus	detection of external stimulus	0.967191	0.416333	0
GO:0001894	286	GO:0060249	1.54755	283	tissue homeostasis	anatomical structure homeostasis	0.920702	0.3295	0.998
GO:0098703	361	GO:0099587	1.54478	42	calcium ion import across plasma membrane	inorganic ion import across plasma membrane	0.948475	0.2858	0.919
GO:0060351	320	GO:0060348	1.54478	42	cartilage development involved in endochondral bone morphogenesis	bone development	0.837738	0.2558	0.862
GO:0055082	171	GO:0042592	1.53982	755	intracellular chemical homeostasis	homeostatic process	0.992208	0.2844	0.868
GO:0007213	566	GO:0007213	1.53879	21	G protein-coupled acetylcholine receptor signaling pathway	G protein-coupled acetylcholine receptor signaling pathway	0.89643	1	0
GO:0043650	503	GO:0043650	1.53879	13	dicarboxylic acid biosynthetic process	dicarboxylic acid biosynthetic process	0.970362	1	0
GO:0097264	343	GO:0097264	1.53879	13	self proteolysis	self proteolysis	0.97838	1	0
GO:0051971	308	GO:0051971	1.53879	12	positive regulation of transmission of nerve impulse	positive regulation of transmission of nerve impulse	0.848494	0.5435	0
GO:0070170	220	GO:0070170	1.53879	12	regulation of tooth mineralization	regulation of tooth mineralization	0.809823	0.5335	0
GO:0006086	376	GO:0006084	1.53879	13	acetyl-CoA biosynthetic process from pyruvate	acetyl-CoA metabolic process	0.955054	0.5275	0.945
GO:0001865	231	GO:0001865	1.53879	15	NK T cell differentiation	NK T cell differentiation	0.86136	0.5255	0
GO:0043587	225	GO:0043586	1.53879	12	tongue morphogenesis	tongue development	0.878139	0.52	0.96
GO:0014824	199	GO:0014820	1.53879	12	artery smooth muscle contraction	tonic smooth muscle contraction	0.890531	0.506	0.988
GO:0070445	623	GO:0070445	1.53879	12	regulation of oligodendrocyte progenitor proliferation	regulation of oligodendrocyte progenitor proliferation	0.829728	0.502	0
GO:0070444	623	GO:0070445	1.53879	13	oligodendrocyte progenitor proliferation	regulation of oligodendrocyte progenitor proliferation	0.852166	0.502	0.996
GO:0060013	249	GO:0060004	1.53879	12	righting reflex	reflex	0.973541	0.391	0.943
GO:1905941	627	GO:2000018	1.53879	12	positive regulation of gonad development	regulation of male gonad development	0.814516	0.292	0.945
GO:0003306	389	GO:0061311	1.53879	12	Wnt signaling pathway involved in heart development	cell surface receptor signaling pathway involved in heart development	0.792406	0.27825	0.975
GO:0072182	156	GO:0061005	1.53879	12	regulation of nephron tubule epithelial cell differentiation	cell differentiation involved in kidney development	0.793991	0.208	0.894
GO:0043536	141	GO:0090130	1.5318	58	positive regulation of blood vessel endothelial cell migration	tissue migration	0.850055	0.182182	0.855
GO:0050951	551	GO:0050951	1.53032	35	sensory perception of temperature stimulus	sensory perception of temperature stimulus	0.924595	1	0
GO:1901099	258	GO:0097192	1.53032	32	negative regulation of signal transduction in absence of ligand	extrinsic apoptotic signaling pathway in absence of ligand	0.902468	0.2542	0.925
GO:2001240	258	GO:0097192	1.53032	32	negative regulation of extrinsic apoptotic signaling pathway in absence of ligand	extrinsic apoptotic signaling pathway in absence of ligand	0.89412	0.2344	0.925
GO:0060491	486	GO:0030031	1.5277	215	regulation of cell projection assembly	cell projection assembly	0.899488	0.2592	0.878
GO:0071248	189	GO:0010035	1.52406	187	cellular response to metal ion	response to inorganic substance	0.944755	0.2255	0.897
GO:0042113	484	GO:0030183	1.52333	320	B cell activation	B cell differentiation	0.89315	0.538	0.924
GO:0030258	540	GO:0030258	1.52053	208	lipid modification	lipid modification	0.963723	1	0
GO:0050922	618	GO:0050922	1.51987	58	negative regulation of chemotaxis	negative regulation of chemotaxis	0.901302	1	0
GO:0002691	394	GO:0002691	1.51804	47	regulation of cellular extravasation	regulation of cellular extravasation	0.918123	1	0
GO:0045880	261	GO:0007224	1.51804	45	positive regulation of smoothened signaling pathway	smoothened signaling pathway	0.894491	0.396667	0.875
GO:0043403	227	GO:0031099	1.51804	52	skeletal muscle tissue regeneration	regeneration	0.903323	0.364333	0.927
GO:0051703	615	GO:0035176	1.50918	67	biological process involved in intraspecies interaction between organisms	social behavior	0.99948	0.503	0.994
GO:0043409	511	GO:0070373	1.50762	187	negative regulation of MAPK cascade	negative regulation of ERK1 and ERK2 cascade	0.882238	0.5395	0.921
GO:0060291	586	GO:0048167	1.50393	260	long-term synaptic potentiation	regulation of synaptic plasticity	0.883806	0.363	0.948
GO:0106027	668	GO:0097061	1.50393	118	neuron projection organization	dendritic spine organization	0.948276	0.347667	0.991
GO:0071396	293	GO:0033993	1.49938	696	cellular response to lipid	response to lipid	0.935882	0.52	0.96
GO:0045862	119	GO:0045862	1.49767	372	positive regulation of proteolysis	positive regulation of proteolysis	0.907747	1	0
GO:0150116	454	GO:0150115	1.49416	69	regulation of cell-substrate junction organization	cell-substrate junction organization	0.925942	0.359333	0.968
GO:0003143	386	GO:0035050	1.49416	70	embryonic heart tube morphogenesis	embryonic heart tube development	0.812199	0.347	0.969
GO:1904377	619	GO:0098696	1.49416	75	positive regulation of protein localization to cell periphery	regulation of neurotransmitter receptor localization to postsynaptic specialization membrane	0.901899	0.30775	0.835
GO:0030225	302	GO:0030225	1.49274	60	macrophage differentiation	macrophage differentiation	0.878252	1	0
GO:2000273	442	GO:0010469	1.49274	40	positive regulation of signaling receptor activity	regulation of signaling receptor activity	0.902937	0.413667	0.896
GO:0030501	546	GO:0031214	1.49274	48	positive regulation of bone mineralization	biomineral tissue development	0.793312	0.221167	0.883
GO:0006470	338	GO:0016311	1.49121	235	protein dephosphorylation	dephosphorylation	0.954875	0.5215	0.957
GO:0046579	479	GO:0051057	1.48958	73	positive regulation of Ras protein signal transduction	positive regulation of small GTPase mediated signal transduction	0.888697	0.5035	0.993
GO:0006874	460	GO:0098771	1.48869	327	intracellular calcium ion homeostasis	inorganic ion homeostasis	0.992079	0.356333	0.941
GO:2000628	632	GO:1902893	1.48869	88	regulation of miRNA metabolic process	regulation of miRNA transcription	0.926242	0.352667	0.987
GO:0008361	385	GO:0090066	1.48869	222	regulation of cell size	regulation of anatomical structure size	0.920418	0.2488	0.905
GO:0010165	515	GO:0010165	1.48794	26	response to X-ray	response to X-ray	0.973063	1	0
GO:0023019	467	GO:0023019	1.48794	27	signal transduction involved in regulation of gene expression	signal transduction involved in regulation of gene expression	0.906362	1	0
GO:0071260	323	GO:0009612	1.48794	65	cellular response to mechanical stimulus	response to mechanical stimulus	0.953513	0.543	0.914
GO:0003209	448	GO:0003230	1.48794	35	cardiac atrium morphogenesis	cardiac atrium development	0.840028	0.352333	0.987
GO:0035909	410	GO:0048844	1.48794	39	aorta morphogenesis	artery morphogenesis	0.850583	0.2985	0.938
GO:0046530	384	GO:0001754	1.48484	86	photoreceptor cell differentiation	eye photoreceptor cell differentiation	0.843129	0.2578	0.972
GO:0030595	106	GO:0006935	1.48484	240	leukocyte chemotaxis	chemotaxis	0.902723	0.2035	0.933
GO:0061614	632	GO:1902893	1.48389	75	miRNA transcription	regulation of miRNA transcription	0.961417	0.349	0.998
GO:0003407	75	GO:0048880	1.4837	89	neural retina development	sensory system development	0.853067	0.267167	0.861
GO:0002274	314	GO:0002274	1.4837	280	myeloid leukocyte activation	myeloid leukocyte activation	0.896232	0.5385	0
GO:1903510	594	GO:0030203	1.4837	80	mucopolysaccharide metabolic process	glycosaminoglycan metabolic process	0.97347	0.511	0.978
GO:0035019	427	GO:0098727	1.4837	89	somatic stem cell population maintenance	maintenance of cell number	0.904172	0.386333	0.919
GO:0007270	639	GO:0007270	1.47939	9	neuron-neuron synaptic transmission	neuron-neuron synaptic transmission	0.939704	1	0
GO:0098598	626	GO:0098598	1.47939	10	learned vocalization behavior or vocal learning	learned vocalization behavior or vocal learning	0.924169	1	0
GO:0042045	565	GO:0042045	1.47939	11	epithelial fluid transport	epithelial fluid transport	0.974718	1	0
GO:0060484	419	GO:0060484	1.47939	10	lung-associated mesenchyme development	lung-associated mesenchyme development	0.856027	1	0
GO:0003149	291	GO:0003149	1.47939	10	membranous septum morphogenesis	membranous septum morphogenesis	0.85369	1	0
GO:0003357	170	GO:0003357	1.47939	10	noradrenergic neuron differentiation	noradrenergic neuron differentiation	0.865607	1	0
GO:0002315	572	GO:0002335	1.47939	10	marginal zone B cell differentiation	mature B cell differentiation	0.849978	0.541	0.918
GO:0038130	612	GO:0038138	1.47939	11	ERBB4 signaling pathway	ERBB4-ERBB4 signaling pathway	0.919637	0.533	0.934
GO:0031077	295	GO:0048569	1.47939	11	post-embryonic camera-type eye development	post-embryonic animal organ development	0.873729	0.5185	0.963
GO:0060923	604	GO:0042693	1.47939	10	cardiac muscle cell fate commitment	muscle cell fate commitment	0.837418	0.5115	0.977
GO:0048563	215	GO:0009791	1.47939	11	post-embryonic animal organ morphogenesis	post-embryonic development	0.865403	0.396	0.846
GO:0048671	456	GO:0048668	1.47939	10	negative regulation of collateral sprouting	collateral sprouting	0.747787	0.376333	0.922
GO:0003253	491	GO:0061309	1.47939	10	cardiac neural crest cell migration involved in outflow tract morphogenesis	cardiac neural crest cell development involved in outflow tract morphogenesis	0.814655	0.27475	0.976
GO:1903589	117	GO:0001935	1.47939	10	positive regulation of blood vessel endothelial cell proliferation involved in sprouting angiogenesis	endothelial cell proliferation	0.807712	0.2625	0.812
GO:0033603	332	GO:0014059	1.47939	10	positive regulation of dopamine secretion	regulation of dopamine secretion	0.890295	0.250167	0.908
GO:0021843	596	GO:0021830	1.47939	9	substrate-independent telencephalic tangential interneuron migration	interneuron migration from the subpallium to the cortex	0.85145	0.216667	0.989
GO:0021826	596	GO:0021830	1.47939	9	substrate-independent telencephalic tangential migration	interneuron migration from the subpallium to the cortex	0.85145	0.216667	0.989
GO:0014888	601	GO:0014888	1.47856	55	striated muscle adaptation	striated muscle adaptation	0.899072	0.528	0
GO:0007276	282	GO:0032504	1.47206	867	gamete generation	multicellular organism reproduction	0.906834	0.2446	0.972
GO:0043252	641	GO:0043252	1.46965	18	sodium-independent organic anion transport	sodium-independent organic anion transport	0.96968	1	0
GO:0051726	167	GO:0007346	1.46965	1091	regulation of cell cycle	regulation of mitotic cell cycle	0.937615	0.3355	0.9
GO:0045059	244	GO:0045061	1.46965	17	positive thymic T cell selection	thymic T cell selection	0.862353	0.32475	0.958
GO:0003198	424	GO:0003197	1.46965	15	epithelial to mesenchymal transition involved in endocardial cushion formation	endocardial cushion development	0.82206	0.298	0.913
GO:0061307	491	GO:0061309	1.46965	18	cardiac neural crest cell differentiation involved in heart development	cardiac neural crest cell development involved in outflow tract morphogenesis	0.834231	0.26425	0.985
GO:0001975	175	GO:0001975	1.46683	22	response to amphetamine	response to amphetamine	0.963081	1	0
GO:2000114	557	GO:0032878	1.46683	22	regulation of establishment of cell polarity	regulation of establishment or maintenance of cell polarity	0.952472	0.505	0.99
GO:0042481	116	GO:0042476	1.46683	23	regulation of odontogenesis	odontogenesis	0.835747	0.429333	0.867
GO:0072170	174	GO:0001656	1.46683	22	metanephric tubule development	metanephros development	0.840877	0.425667	0.893
GO:0060602	465	GO:0003401	1.46683	22	branch elongation of an epithelium	axis elongation	0.848875	0.389667	0.96
GO:0048486	147	GO:0048483	1.46683	22	parasympathetic nervous system development	autonomic nervous system development	0.877326	0.335	0.933
GO:0045217	364	GO:0043954	1.46683	23	cell-cell junction maintenance	cellular component maintenance	0.965816	0.29525	0.915
GO:0045124	512	GO:0034103	1.46325	54	regulation of bone resorption	regulation of tissue remodeling	0.880877	0.28625	0.968
GO:1903169	266	GO:0043269	1.46325	203	regulation of calcium ion transmembrane transport	regulation of monoatomic ion transport	0.9005	0.2862	0.883
GO:0007617	577	GO:0019098	1.46325	52	mating behavior	reproductive behavior	0.917191	0.258	0.982
GO:0071326	472	GO:0034284	1.45932	161	cellular response to monosaccharide stimulus	response to monosaccharide	0.941288	0.158	0.977
GO:0010737	538	GO:0010737	1.45868	42	protein kinase A signaling	protein kinase A signaling	0.918994	1	0
GO:0001953	211	GO:0031589	1.45868	37	negative regulation of cell-matrix adhesion	cell-substrate adhesion	0.92978	0.234	0.814
GO:0051283	418	GO:0051283	1.45414	137	negative regulation of sequestering of calcium ion	negative regulation of sequestering of calcium ion	0.894467	0.28125	0
GO:0045933	609	GO:0045933	1.44909	54	positive regulation of muscle contraction	positive regulation of muscle contraction	0.8594	1	0
GO:1901861	549	GO:1901861	1.44909	57	regulation of muscle tissue development	regulation of muscle tissue development	0.846796	1	0
GO:0031646	308	GO:0051971	1.44909	51	positive regulation of nervous system process	positive regulation of transmission of nerve impulse	0.861763	0.5435	0.913
GO:0014031	634	GO:0014031	1.43902	8	mesenchymal cell development	mesenchymal cell development	0.867753	1	0
GO:0097065	624	GO:0097065	1.43902	8	anterior head development	anterior head development	0.919492	1	0
GO:0060011	598	GO:0060011	1.43902	8	Sertoli cell proliferation	Sertoli cell proliferation	0.854102	1	0
GO:0048793	579	GO:0048793	1.43902	7	pronephros development	pronephros development	0.872284	1	0
GO:0071447	555	GO:0071447	1.43902	9	cellular response to hydroperoxide	cellular response to hydroperoxide	0.950467	1	0
GO:0015820	505	GO:0015820	1.43902	10	leucine transport	leucine transport	0.967701	1	0
GO:0060729	499	GO:0060729	1.43902	9	intestinal epithelial structure maintenance	intestinal epithelial structure maintenance	0.926932	1	0
GO:1990314	459	GO:1990314	1.43902	8	cellular response to insulin-like growth factor stimulus	cellular response to insulin-like growth factor stimulus	0.946393	1	0
GO:0097021	355	GO:0097021	1.43902	9	lymphocyte migration into lymphoid organs	lymphocyte migration into lymphoid organs	0.963582	1	0
GO:0000052	352	GO:0000052	1.43902	8	citrulline metabolic process	citrulline metabolic process	0.969331	1	0
GO:0010876	404	GO:0006869	1.43902	501	lipid localization	lipid transport	0.963594	0.51	0.98
GO:0070305	622	GO:0070305	1.43902	10	response to cGMP	response to cGMP	0.962637	0.509	0
GO:0060573	451	GO:0060573	1.43902	8	cell fate specification involved in pattern specification	cell fate specification involved in pattern specification	0.877564	0.5	0
GO:0021521	451	GO:0060573	1.43902	8	ventral spinal cord interneuron specification	cell fate specification involved in pattern specification	0.847562	0.5	1
GO:0010962	349	GO:0010962	1.43902	32	regulation of glucan biosynthetic process	regulation of glucan biosynthetic process	0.931241	0.5	0
GO:0005979	349	GO:0010962	1.43902	32	regulation of glycogen biosynthetic process	regulation of glucan biosynthetic process	0.931241	0.5	1
GO:0043697	303	GO:0043697	1.43902	8	cell dedifferentiation	cell dedifferentiation	0.909332	0.5	0
GO:0043696	303	GO:0043697	1.43902	8	dedifferentiation	cell dedifferentiation	0.932605	0.5	1
GO:1901341	496	GO:1901021	1.43902	8	positive regulation of store-operated calcium channel activity	positive regulation of calcium ion transmembrane transporter activity	0.898515	0.415667	0.908
GO:0033081	317	GO:0033077	1.43902	30	regulation of T cell differentiation in thymus	T cell differentiation in thymus	0.802776	0.380333	0.908
GO:0051496	412	GO:1902905	1.43902	58	positive regulation of stress fiber assembly	positive regulation of supramolecular fiber organization	0.906012	0.367667	0.913
GO:0006898	532	GO:0002090	1.43902	272	receptor-mediated endocytosis	regulation of receptor internalization	0.951219	0.334	0.895
GO:0060363	209	GO:1904888	1.43902	8	cranial suture morphogenesis	cranial skeletal system development	0.861074	0.3325	0.863
GO:0072201	289	GO:0010463	1.43902	9	negative regulation of mesenchymal cell proliferation	mesenchymal cell proliferation	0.925515	0.33	0.873
GO:0014014	184	GO:0014013	1.43902	59	negative regulation of gliogenesis	regulation of gliogenesis	0.781649	0.32075	0.937
GO:0062043	441	GO:0060317	1.43902	9	positive regulation of cardiac epithelial to mesenchymal transition	cardiac epithelial to mesenchymal transition	0.78136	0.28525	0.92
GO:0003308	389	GO:0061311	1.43902	8	negative regulation of Wnt signaling pathway involved in heart development	cell surface receptor signaling pathway involved in heart development	0.768424	0.28	0.93
GO:1901897	480	GO:1901077	1.43902	8	regulation of relaxation of cardiac muscle	regulation of relaxation of muscle	0.888563	0.277	0.958
GO:0032347	597	GO:0032344	1.43902	8	regulation of aldosterone biosynthetic process	regulation of aldosterone metabolic process	0.915701	0.271	0.994
GO:0048087	458	GO:0045636	1.43902	8	positive regulation of developmental pigmentation	positive regulation of melanocyte differentiation	0.94964	0.27075	0.97
GO:0001714	236	GO:0007492	1.43902	8	endodermal cell fate specification	endoderm development	0.845527	0.27	0.859
GO:0030516	385	GO:0090066	1.43902	113	regulation of axon extension	regulation of anatomical structure size	0.736866	0.264	0.856
GO:0072033	359	GO:0072087	1.43902	8	renal vesicle formation	renal vesicle development	0.842081	0.253	0.94
GO:0003339	156	GO:0061005	1.43902	8	regulation of mesenchymal to epithelial transition involved in metanephros morphogenesis	cell differentiation involved in kidney development	0.787825	0.226143	0.879
GO:0043372	100	GO:0046631	1.43902	33	positive regulation of CD4-positive, alpha-beta T cell differentiation	alpha-beta T cell activation	0.77687	0.143714	0.835
GO:0050982	514	GO:0050974	1.43516	67	detection of mechanical stimulus	detection of mechanical stimulus involved in sensory perception	0.966709	0.28725	0.982
GO:0010812	211	GO:0031589	1.43516	61	negative regulation of cell-substrate adhesion	cell-substrate adhesion	0.92694	0.238375	0.851
GO:0097070	665	GO:0097070	1.4341	6	ductus arteriosus closure	ductus arteriosus closure	0.865957	1	0
GO:2000298	643	GO:2000298	1.4341	6	regulation of Rho-dependent protein serine/threonine kinase activity	regulation of Rho-dependent protein serine/threonine kinase activity	0.925358	1	0
GO:2000324	621	GO:2000324	1.4341	6	positive regulation of glucocorticoid receptor signaling pathway	positive regulation of glucocorticoid receptor signaling pathway	0.893853	1	0
GO:0071847	602	GO:0071847	1.4341	6	TNFSF11-mediated signaling pathway	TNFSF11-mediated signaling pathway	0.916556	1	0
GO:0060024	541	GO:0060024	1.4341	6	rhythmic synaptic transmission	rhythmic synaptic transmission	0.933441	1	0
GO:0060916	518	GO:0060916	1.4341	6	mesenchymal cell proliferation involved in lung development	mesenchymal cell proliferation involved in lung development	0.854867	1	0
GO:0071421	474	GO:0071421	1.4341	6	manganese ion transmembrane transport	manganese ion transmembrane transport	0.959324	1	0
GO:0060684	407	GO:0060684	1.4341	6	epithelial-mesenchymal cell signaling	epithelial-mesenchymal cell signaling	0.940961	1	0
GO:0046668	353	GO:0046668	1.4341	7	regulation of retinal cell programmed cell death	regulation of retinal cell programmed cell death	0.811898	1	0
GO:0006477	306	GO:0006477	1.4341	6	protein sulfation	protein sulfation	0.966668	1	0
GO:2001016	300	GO:2001016	1.4341	7	positive regulation of skeletal muscle cell differentiation	positive regulation of skeletal muscle cell differentiation	0.822856	1	0
GO:0044281	204	GO:0044281	1.4341	1846	small molecule metabolic process	small molecule metabolic process	0.973988	1	0
GO:0042116	314	GO:0002274	1.4341	113	macrophage activation	myeloid leukocyte activation	0.903443	0.5385	0.923
GO:0051136	231	GO:0001865	1.4341	7	regulation of NK T cell differentiation	NK T cell differentiation	0.819825	0.5255	0.949
GO:0046959	463	GO:0046958	1.4341	6	habituation	nonassociative learning	0.925986	0.5125	0.975
GO:0071321	622	GO:0070305	1.4341	7	cellular response to cGMP	response to cGMP	0.946295	0.509	0.982
GO:0060662	494	GO:0060662	1.4341	6	salivary gland cavitation	salivary gland cavitation	0.856417	0.5	0
GO:0060605	494	GO:0060662	1.4341	6	tube lumen cavitation	salivary gland cavitation	0.877217	0.5	1
GO:1903972	455	GO:1903972	1.4341	6	regulation of cellular response to macrophage colony-stimulating factor stimulus	regulation of cellular response to macrophage colony-stimulating factor stimulus	0.924932	0.5	0
GO:1903969	455	GO:1903972	1.4341	6	regulation of response to macrophage colony-stimulating factor	regulation of cellular response to macrophage colony-stimulating factor stimulus	0.935253	0.5	1
GO:0003402	465	GO:0003401	1.4341	7	planar cell polarity pathway involved in axis elongation	axis elongation	0.778441	0.408667	0.903
GO:0060005	249	GO:0060004	1.4341	6	vestibular reflex	reflex	0.973823	0.394	0.934
GO:0072177	542	GO:0072176	1.4341	9	mesonephric duct development	nephric duct development	0.852571	0.362333	0.963
GO:0060685	614	GO:0060513	1.4341	6	regulation of prostatic bud formation	prostatic bud formation	0.791407	0.354	0.977
GO:0060129	205	GO:0021536	1.4341	6	thyroid-stimulating hormone-secreting cell differentiation	diencephalon development	0.835551	0.34225	0.832
GO:1990791	148	GO:0061548	1.4341	6	dorsal root ganglion development	ganglion development	0.872729	0.331	0.924
GO:0061550	148	GO:0061548	1.4341	6	cranial ganglion development	ganglion development	0.868513	0.3215	0.944
GO:0009582	514	GO:0050974	1.4341	139	detection of abiotic stimulus	detection of mechanical stimulus involved in sensory perception	0.968486	0.317	0.922
GO:1905005	441	GO:0060317	1.4341	4	regulation of epithelial to mesenchymal transition involved in endocardial cushion formation	cardiac epithelial to mesenchymal transition	0.804844	0.302	0.887
GO:0060789	339	GO:0071696	1.4341	6	hair follicle placode formation	ectodermal placode development	0.860955	0.2875	0.946
GO:0014911	664	GO:0014812	1.4341	68	positive regulation of smooth muscle cell migration	muscle cell migration	0.917013	0.28225	0.947
GO:0021853	596	GO:0021830	1.4341	5	cerebral cortex GABAergic interneuron migration	interneuron migration from the subpallium to the cortex	0.841546	0.235333	0.977
GO:0090032	440	GO:0090030	1.4341	6	negative regulation of steroid hormone biosynthetic process	regulation of steroid hormone biosynthetic process	0.90739	0.21	0.949
GO:0009743	472	GO:0034284	1.4341	223	response to carbohydrate	response to monosaccharide	0.955792	0.157571	0.994
GO:0015850	543	GO:0015850	1.42608	318	organic hydroxy compound transport	organic hydroxy compound transport	0.960787	1	0
GO:0015800	531	GO:0015800	1.42551	74	acidic amino acid transport	acidic amino acid transport	0.963932	0.524	0
GO:0099601	442	GO:0010469	1.42551	68	regulation of neurotransmitter receptor activity	regulation of signaling receptor activity	0.897058	0.393	0.958
GO:0035023	149	GO:0051056	1.42551	85	regulation of Rho protein signal transduction	regulation of small GTPase mediated signal transduction	0.903492	0.237	0.931
GO:0007292	402	GO:0007292	1.42527	179	female gamete generation	female gamete generation	0.918061	0.5375	0
GO:0045834	319	GO:0019216	1.42403	185	positive regulation of lipid metabolic process	regulation of lipid metabolic process	0.915572	0.5405	0.919
GO:0051248	165	GO:0031400	1.4212	1072	negative regulation of protein metabolic process	negative regulation of protein modification process	0.90089	0.548	0.904
GO:0071496	130	GO:0071496	1.42074	335	cellular response to external stimulus	cellular response to external stimulus	0.966602	1	0
GO:0008610	177	GO:0006629	1.41669	695	lipid biosynthetic process	lipid metabolic process	0.966929	0.5805	0.839
GO:0090277	363	GO:0030072	1.41642	149	positive regulation of peptide hormone secretion	peptide hormone secretion	0.846096	0.1508	0.929
GO:0043171	520	GO:0043171	1.41023	23	peptide catabolic process	peptide catabolic process	0.968001	1	0
GO:2000050	485	GO:0035567	1.41023	26	regulation of non-canonical Wnt signaling pathway	non-canonical Wnt signaling pathway	0.905076	0.542	0.916
GO:0034505	220	GO:0070170	1.41023	32	tooth mineralization	regulation of tooth mineralization	0.862796	0.5335	0.933
GO:0015813	531	GO:0015800	1.41023	28	L-glutamate transmembrane transport	acidic amino acid transport	0.950574	0.524	0.952
GO:0071392	248	GO:0032355	1.41023	24	cellular response to estradiol stimulus	response to estradiol	0.947362	0.522	0.956
GO:0098743	498	GO:0001502	1.41023	26	cell aggregation	cartilage condensation	0.989145	0.5085	0.983
GO:0034097	431	GO:1990823	1.41023	1126	response to cytokine	response to leukemia inhibitory factor	0.951905	0.448667	0.827
GO:0120178	307	GO:0006694	1.41023	38	steroid hormone biosynthetic process	steroid biosynthetic process	0.970673	0.44	0.877
GO:0008202	307	GO:0006694	1.41023	358	steroid metabolic process	steroid biosynthetic process	0.968457	0.425333	0.921
GO:0048841	257	GO:0060560	1.41023	33	regulation of axon extension involved in axon guidance	developmental growth involved in morphogenesis	0.757269	0.30025	0.835
GO:0007620	577	GO:0019098	1.41023	22	copulation	reproductive behavior	0.921659	0.2858	0.93
GO:0040036	636	GO:0044344	1.41023	34	regulation of fibroblast growth factor receptor signaling pathway	cellular response to fibroblast growth factor stimulus	0.900502	0.258	0.908
GO:0061037	107	GO:0002062	1.41023	33	negative regulation of cartilage development	chondrocyte differentiation	0.793891	0.239375	0.801
GO:0050764	132	GO:0050764	1.40303	127	regulation of phagocytosis	regulation of phagocytosis	0.889235	0.5365	0
GO:0007215	644	GO:0007215	1.40269	49	glutamate receptor signaling pathway	glutamate receptor signaling pathway	0.916719	0.53	0
GO:0010907	517	GO:0045913	1.40269	55	positive regulation of glucose metabolic process	positive regulation of carbohydrate metabolic process	0.924542	0.5195	0.961
GO:1903524	497	GO:0045823	1.40269	45	positive regulation of blood circulation	positive regulation of heart contraction	0.860468	0.345667	0.996
GO:0014003	83	GO:0042063	1.40269	49	oligodendrocyte development	gliogenesis	0.842786	0.2986	0.816
GO:0042417	523	GO:0018958	1.40269	48	dopamine metabolic process	phenol-containing compound metabolic process	0.961173	0.2608	0.91
GO:1903828	539	GO:0050709	1.40053	244	negative regulation of protein localization	negative regulation of protein secretion	0.896827	0.2522	0.933
GO:0009799	617	GO:0009799	1.39862	144	specification of symmetry	specification of symmetry	0.873523	1	0
GO:1904375	619	GO:0098696	1.39862	156	regulation of protein localization to cell periphery	regulation of neurotransmitter receptor localization to postsynaptic specialization membrane	0.912674	0.31125	0.876
GO:1903844	277	GO:0071559	1.39862	141	regulation of cellular response to transforming growth factor beta stimulus	response to transforming growth factor beta	0.919495	0.24	0.937
GO:0002683	607	GO:0002683	1.39781	565	negative regulation of immune system process	negative regulation of immune system process	0.915565	1	0
GO:0072074	589	GO:0072074	1.39781	14	kidney mesenchyme development	kidney mesenchyme development	0.853023	1	0
GO:0048755	582	GO:0048755	1.39781	15	branching morphogenesis of a nerve	branching morphogenesis of a nerve	0.867519	1	0
GO:0071599	571	GO:0071599	1.39781	14	otic vesicle development	otic vesicle development	0.852069	1	0
GO:0043584	381	GO:0043584	1.39781	16	nose development	nose development	0.869344	1	0
GO:0032488	325	GO:0032488	1.39781	16	Cdc42 protein signal transduction	Cdc42 protein signal transduction	0.923021	1	0
GO:1903998	233	GO:0007631	1.39781	15	regulation of eating behavior	feeding behavior	0.89055	0.5805	0.839
GO:0007216	644	GO:0007215	1.39781	15	G protein-coupled glutamate receptor signaling pathway	glutamate receptor signaling pathway	0.920695	0.53	0.94
GO:2001053	324	GO:0097152	1.39781	15	regulation of mesenchymal cell apoptotic process	mesenchymal cell apoptotic process	0.950361	0.515	0.97
GO:1904322	663	GO:1901654	1.39781	69	cellular response to forskolin	response to ketone	0.943608	0.362	0.915
GO:1904321	663	GO:1901654	1.39781	70	response to forskolin	response to ketone	0.958114	0.361667	0.916
GO:0043383	244	GO:0045061	1.39781	15	negative T cell selection	thymic T cell selection	0.864019	0.35	0.866
GO:0014841	206	GO:0014855	1.39781	19	skeletal muscle satellite cell proliferation	striated muscle cell proliferation	0.96645	0.263	0.89
GO:0001711	236	GO:0007492	1.39781	15	endodermal cell fate commitment	endoderm development	0.839927	0.25	0.892
GO:0042670	384	GO:0001754	1.39781	21	retinal cone cell differentiation	eye photoreceptor cell differentiation	0.827124	0.2476	0.93
GO:0008277	605	GO:0008277	1.39253	138	regulation of G protein-coupled receptor signaling pathway	regulation of G protein-coupled receptor signaling pathway	0.903046	1	0
GO:0017015	277	GO:0071559	1.39253	138	regulation of transforming growth factor beta receptor signaling pathway	response to transforming growth factor beta	0.890625	0.2356	0.936
GO:0003254	568	GO:0051899	1.3902	53	regulation of membrane depolarization	membrane depolarization	0.935991	0.5265	0.947
GO:0043370	100	GO:0046631	1.3902	55	regulation of CD4-positive, alpha-beta T cell differentiation	alpha-beta T cell activation	0.789675	0.129429	0.875
GO:0009314	191	GO:0009628	1.38973	433	response to radiation	response to abiotic stimulus	0.966343	0.5495	0.901
GO:0021516	534	GO:0021516	1.38857	20	dorsal spinal cord development	dorsal spinal cord development	0.86405	1	0
GO:0043374	414	GO:0043374	1.38857	22	CD8-positive, alpha-beta T cell differentiation	CD8-positive, alpha-beta T cell differentiation	0.858471	1	0
GO:2000725	645	GO:1905207	1.38857	19	regulation of cardiac muscle cell differentiation	regulation of cardiocyte differentiation	0.801721	0.5105	0.979
GO:0050965	400	GO:0009581	1.38857	23	detection of temperature stimulus involved in sensory perception of pain	detection of external stimulus	0.899436	0.383667	0.867
GO:0048148	628	GO:0043279	1.38857	20	behavioral response to cocaine	response to alkaloid	0.894372	0.383333	0.904
GO:0021534	331	GO:0021930	1.38857	20	cell proliferation in hindbrain	cerebellar granule cell precursor proliferation	0.839983	0.335333	0.996
GO:0120032	486	GO:0030031	1.38444	212	regulation of plasma membrane bounded cell projection assembly	cell projection assembly	0.899463	0.2588	0.876
GO:0071322	472	GO:0034284	1.38181	169	cellular response to carbohydrate stimulus	response to monosaccharide	0.941127	0.160714	0.97
GO:0008045	556	GO:0008045	1.38167	33	motor neuron axon guidance	motor neuron axon guidance	0.813192	1	0
GO:0060219	384	GO:0001754	1.38167	44	camera-type eye photoreceptor cell differentiation	eye photoreceptor cell differentiation	0.81753	0.2374	0.981
GO:0045622	100	GO:0046631	1.38167	40	regulation of T-helper cell differentiation	alpha-beta T cell activation	0.770883	0.142929	0.856
GO:1901987	167	GO:0007346	1.37899	449	regulation of cell cycle phase transition	regulation of mitotic cell cycle	0.942721	0.33	0.82
GO:0046189	523	GO:0018958	1.37899	54	phenol-containing compound biosynthetic process	phenol-containing compound metabolic process	0.961582	0.2876	0.934
GO:0007173	375	GO:0038128	1.37646	104	epidermal growth factor receptor signaling pathway	ERBB2 signaling pathway	0.909007	0.384333	0.869
GO:0006469	180	GO:0051338	1.37351	204	negative regulation of protein kinase activity	regulation of transferase activity	0.888219	0.202778	0.872
GO:0045604	305	GO:0030856	1.36834	58	regulation of epidermal cell differentiation	regulation of epithelial cell differentiation	0.794265	0.408	0.92
GO:0002762	435	GO:0010721	1.36834	65	negative regulation of myeloid leukocyte differentiation	negative regulation of cell development	0.784098	0.222143	0.876
GO:0002793	363	GO:0030072	1.36803	153	positive regulation of peptide secretion	peptide hormone secretion	0.896798	0.1504	0.926
GO:1901019	496	GO:1901021	1.36554	92	regulation of calcium ion transmembrane transporter activity	positive regulation of calcium ion transmembrane transporter activity	0.89694	0.406333	0.936
GO:0051924	266	GO:0043269	1.36474	296	regulation of calcium ion transport	regulation of monoatomic ion transport	0.911053	0.2692	0.913
GO:0043552	580	GO:0043552	1.3619	26	positive regulation of phosphatidylinositol 3-kinase activity	positive regulation of phosphatidylinositol 3-kinase activity	0.903714	1	0
GO:1903429	567	GO:1903429	1.3619	34	regulation of cell maturation	regulation of cell maturation	0.844858	1	0
GO:1903793	550	GO:1903793	1.3619	7	positive regulation of monoatomic anion transport	positive regulation of monoatomic anion transport	0.920781	1	0
GO:0070509	492	GO:0070509	1.3619	57	calcium ion import	calcium ion import	0.962659	1	0
GO:0005975	351	GO:0016051	1.3619	570	carbohydrate metabolic process	carbohydrate biosynthetic process	0.974831	0.5575	0.885
GO:0090103	656	GO:0090102	1.3619	28	cochlea morphogenesis	cochlea development	0.846638	0.52	0.96
GO:0016048	400	GO:0009581	1.3619	30	detection of temperature stimulus	detection of external stimulus	0.969179	0.378	0.884
GO:0003094	229	GO:0003014	1.3619	28	glomerular filtration	renal system process	0.92652	0.376	0.876
GO:0033622	379	GO:0033623	1.3619	27	integrin activation	regulation of integrin activation	0.967795	0.362667	0.966
GO:0060445	276	GO:0035272	1.3619	28	branching involved in salivary gland morphogenesis	exocrine system development	0.831661	0.27725	0.952
GO:0046639	435	GO:0010721	1.3619	30	negative regulation of alpha-beta T cell differentiation	negative regulation of cell development	0.780138	0.226714	0.828
GO:0003171	570	GO:0003179	1.3619	30	atrioventricular valve development	heart valve morphogenesis	0.85579	0.216333	0.91
GO:0002690	106	GO:0006935	1.3619	111	positive regulation of leukocyte chemotaxis	chemotaxis	0.855177	0.20075	0.85
GO:0032024	363	GO:0030072	1.35887	115	positive regulation of insulin secretion	peptide hormone secretion	0.845937	0.1667	0.909
GO:0002011	447	GO:0002011	1.35714	62	morphogenesis of an epithelial sheet	morphogenesis of an epithelial sheet	0.870254	1	0
GO:0001947	386	GO:0035050	1.35714	63	heart looping	embryonic heart tube development	0.810842	0.35	0.96
GO:1903078	619	GO:0098696	1.35714	63	positive regulation of protein localization to plasma membrane	regulation of neurotransmitter receptor localization to postsynaptic specialization membrane	0.903084	0.31275	0.826
GO:0090303	134	GO:0009611	1.35714	63	positive regulation of wound healing	response to wounding	0.915761	0.2976	0.813
GO:0033238	591	GO:0033238	1.35663	39	regulation of amine metabolic process	regulation of amine metabolic process	0.941814	0.5195	0
GO:0090049	423	GO:0002040	1.35663	39	regulation of cell migration involved in sprouting angiogenesis	sprouting angiogenesis	0.788702	0.374	0.904
GO:0008593	616	GO:0007219	1.35649	93	regulation of Notch signaling pathway	Notch signaling pathway	0.904026	0.534	0.932
GO:0071331	472	GO:0034284	1.35649	160	cellular response to hexose stimulus	response to monosaccharide	0.941301	0.157857	0.976
GO:0048145	599	GO:0048146	1.3551	126	regulation of fibroblast proliferation	positive regulation of fibroblast proliferation	0.926369	0.517	0.966
GO:0051129	547	GO:0031345	1.3539	780	negative regulation of cellular component organization	negative regulation of cell projection organization	0.898046	0.417333	0.884
GO:0009994	402	GO:0007292	1.35363	70	oocyte differentiation	female gamete generation	0.857492	0.5375	0.925
GO:0090398	453	GO:0090398	1.35093	91	cellular senescence	cellular senescence	0.93811	1	0
GO:0043393	347	GO:0051098	1.3508	228	regulation of protein binding	regulation of binding	0.950439	0.387333	0.947
GO:0032233	412	GO:1902905	1.3508	68	positive regulation of actin filament bundle assembly	positive regulation of supramolecular fiber organization	0.904745	0.362667	0.928
GO:0032623	635	GO:0032623	1.34903	76	interleukin-2 production	interleukin-2 production	0.903255	1	0
GO:0006909	132	GO:0050764	1.34903	242	phagocytosis	regulation of phagocytosis	0.951507	0.5365	0.927
GO:0001756	421	GO:0061053	1.34903	77	somitogenesis	somite development	0.835417	0.509	0.982
GO:0061097	250	GO:0050730	1.34903	71	regulation of protein tyrosine kinase activity	regulation of peptidyl-tyrosine phosphorylation	0.910769	0.3034	0.893
GO:0051282	418	GO:0051283	1.34903	139	regulation of sequestering of calcium ion	negative regulation of sequestering of calcium ion	0.907415	0.28225	0.997
GO:0032944	469	GO:0070665	1.34903	290	regulation of mononuclear cell proliferation	positive regulation of leukocyte proliferation	0.917593	0.28075	0.955
GO:0021782	83	GO:0042063	1.34903	139	glial cell development	gliogenesis	0.834812	0.2806	0.89
GO:0050432	332	GO:0014059	1.34903	79	catecholamine secretion	regulation of dopamine secretion	0.948371	0.220333	0.955
GO:0051209	418	GO:0051283	1.34044	136	release of sequestered calcium ion into cytosol	negative regulation of sequestering of calcium ion	0.885205	0.2815	0.998
GO:0030522	195	GO:0030522	1.33995	328	intracellular receptor signaling pathway	intracellular receptor signaling pathway	0.908246	1	0
GO:1900181	539	GO:0050709	1.33544	45	negative regulation of protein localization to nucleus	negative regulation of protein secretion	0.90955	0.3188	0.827
GO:0043122	223	GO:0007249	1.33288	217	regulation of canonical NF-kappaB signal transduction	canonical NF-kappaB signal transduction	0.897041	0.514	0.972
GO:0062013	655	GO:0062013	1.3291	186	positive regulation of small molecule metabolic process	positive regulation of small molecule metabolic process	0.920624	1	0
GO:0050851	630	GO:0050851	1.3291	184	antigen receptor-mediated signaling pathway	antigen receptor-mediated signaling pathway	0.86957	1	0
GO:1901990	167	GO:0007346	1.32313	343	regulation of mitotic cell cycle phase transition	regulation of mitotic cell cycle	0.94428	0.3025	0.96
GO:0030224	659	GO:0030224	1.3217	30	monocyte differentiation	monocyte differentiation	0.883234	1	0
GO:0044062	335	GO:0044062	1.3217	9	regulation of excretion	regulation of excretion	0.856686	1	0
GO:1902883	637	GO:1901031	1.3217	14	negative regulation of response to oxidative stress	regulation of response to reactive oxygen species	0.926613	0.398	0.866
GO:0001783	287	GO:0071887	1.3217	46	B cell apoptotic process	leukocyte apoptotic process	0.981381	0.385333	0.911
GO:0010460	497	GO:0045823	1.3217	30	positive regulation of heart rate	positive regulation of heart contraction	0.85399	0.354	0.971
GO:0042634	137	GO:0042633	1.3217	31	regulation of hair cycle	hair cycle	0.89118	0.267	0.885
GO:0061036	107	GO:0002062	1.3217	32	positive regulation of cartilage development	chondrocyte differentiation	0.790368	0.221125	0.809
GO:0007625	595	GO:0007625	1.32018	24	grooming behavior	grooming behavior	0.93103	1	0
GO:0043501	601	GO:0014888	1.32018	23	skeletal muscle adaptation	striated muscle adaptation	0.904959	0.528	0.944
GO:0042053	591	GO:0033238	1.32018	23	regulation of dopamine metabolic process	regulation of amine metabolic process	0.931408	0.5195	0.961
GO:0016202	536	GO:0048634	1.32018	24	regulation of striated muscle tissue development	regulation of muscle organ development	0.839631	0.5065	0.987
GO:2001224	193	GO:0001764	1.32018	24	positive regulation of neuron migration	neuron migration	0.809379	0.402333	0.847
GO:0090190	464	GO:0090183	1.32018	23	positive regulation of branching involved in ureteric bud morphogenesis	regulation of kidney development	0.769953	0.350333	0.959
GO:0010880	418	GO:0051283	1.32018	23	regulation of release of sequestered calcium ion into cytosol by sarcoplasmic reticulum	negative regulation of sequestering of calcium ion	0.896781	0.3405	0.88
GO:0086009	654	GO:0086009	1.31947	48	membrane repolarization	membrane repolarization	0.948413	1	0
GO:0031340	647	GO:0031340	1.31741	19	positive regulation of vesicle fusion	positive regulation of vesicle fusion	0.883971	1	0
GO:0045136	587	GO:0045136	1.31741	13	development of secondary sexual characteristics	development of secondary sexual characteristics	0.920592	1	0
GO:0099159	581	GO:0099159	1.31741	18	regulation of modification of postsynaptic structure	regulation of modification of postsynaptic structure	0.919205	1	0
GO:0010002	452	GO:0010002	1.31741	17	cardioblast differentiation	cardioblast differentiation	0.847454	1	0
GO:0071705	438	GO:0071705	1.31741	2109	nitrogen compound transport	nitrogen compound transport	0.95432	1	0
GO:0033689	428	GO:0033689	1.31741	13	negative regulation of osteoblast proliferation	negative regulation of osteoblast proliferation	0.925057	1	0
GO:0032060	284	GO:0032060	1.31741	13	bleb assembly	bleb assembly	0.953016	1	0
GO:0010638	426	GO:0051495	1.31741	536	positive regulation of organelle organization	positive regulation of cytoskeleton organization	0.895974	0.5465	0.907
GO:0014052	559	GO:0014051	1.31741	13	regulation of gamma-aminobutyric acid secretion	gamma-aminobutyric acid secretion	0.92791	0.5115	0.977
GO:0048935	502	GO:0048935	1.31741	12	peripheral nervous system neuron development	peripheral nervous system neuron development	0.860085	0.502	0
GO:0048934	502	GO:0048935	1.31741	12	peripheral nervous system neuron differentiation	peripheral nervous system neuron development	0.864146	0.502	0.996
GO:0033625	379	GO:0033623	1.31741	12	positive regulation of integrin activation	regulation of integrin activation	0.919725	0.358	0.98
GO:0044557	480	GO:1901077	1.31741	12	relaxation of smooth muscle	regulation of relaxation of muscle	0.927862	0.3006	0.888
GO:0048070	458	GO:0045636	1.31741	14	regulation of developmental pigmentation	positive regulation of melanocyte differentiation	0.962992	0.28925	0.933
GO:1902548	558	GO:1902547	1.31741	14	negative regulation of cellular response to vascular endothelial growth factor stimulus	regulation of cellular response to vascular endothelial growth factor stimulus	0.920134	0.2646	0.964
GO:0046549	384	GO:0001754	1.31741	18	retinal cone cell development	eye photoreceptor cell differentiation	0.826178	0.2588	0.911
GO:0086015	493	GO:0061337	1.31741	10	SA node cell action potential	cardiac conduction	0.850295	0.254	0.853
GO:0086018	493	GO:0061337	1.31741	10	SA node cell to atrial cardiac muscle cell signaling	cardiac conduction	0.859235	0.2522	0.856
GO:0086070	493	GO:0061337	1.31741	10	SA node cell to atrial cardiac muscle cell communication	cardiac conduction	0.865908	0.251	0.862
GO:0045628	395	GO:0002293	1.31741	14	regulation of T-helper 2 cell differentiation	alpha-beta T cell differentiation involved in immune response	0.789248	0.236857	0.876
GO:0050878	263	GO:0050878	1.30933	348	regulation of body fluid levels	regulation of body fluid levels	0.942565	1	0
GO:0001890	186	GO:0001892	1.30433	184	placenta development	embryonic placenta development	0.881316	0.32975	0.961

### Sheet: M_diffUMRs
id	description	genome_fraction	observed_region_hits	fold_enrichment	p_value	p_adjust	mean_tss_dist	observed_gene_hits	gene_set_size	fold_enrichment_hyper	p_value_hyper	p_adjust_hyper
GO:0023052	signaling	0.358453	114	1.88186	0	0	116710	127	4962	1.45577	4.14755e-07	0.00177442
GO:0050896	response to stimulus	0.453408	130	1.69655	0	0	108937	156	6912	1.28371	2.38157e-05	0.0114315
GO:0007154	cell communication	0.361112	113	1.85161	4.44089e-16	8.10019e-13	117558	126	5014	1.42932	1.40894e-06	0.0025699
GO:0051716	cellular response to stimulus	0.400616	120	1.77242	4.44089e-16	8.10019e-13	112751	142	5849	1.38087	1.23005e-06	0.0025699
GO:0065007	biological regulation	0.639069	152	1.40737	9.4369e-15	1.43441e-11	102365	206	10054	1.16539	0.000168183	0.0379461
GO:0050794	regulation of cellular process	0.605033	147	1.43764	3.15303e-14	4.10795e-11	103944	192	9090	1.20138	6.05221e-05	0.0197129
GO:0007165	signal transduction	0.326879	103	1.86451	4.92939e-14	5.6195e-11	121818	115	4511	1.45001	2.97931e-06	0.00452856
GO:0032501	multicellular organismal process	0.468556	124	1.56593	2.27951e-12	1.91772e-09	103098	148	6326	1.33069	6.0074e-06	0.0060875
GO:0048518	positive regulation of biological process	0.41751	114	1.61566	1.40423e-11	1.06722e-08	74823	134	5636	1.35232	1.18855e-05	0.00871538
GO:0048522	positive regulation of cellular process	0.392958	109	1.64132	3.26232e-11	2.28865e-08	75627	124	5128	1.37537	1.50375e-05	0.00871538
GO:0042221	response to chemical	0.257026	83	1.91079	5.87214e-11	3.82528e-08	86030	88	3267	1.53207	1.03812e-05	0.00871538
GO:0023051	regulation of signaling	0.239985	79	1.94785	1.00691e-10	6.12199e-08	110325	80	3057	1.48847	8.82354e-05	0.0259583
GO:0048856	anatomical structure development	0.421382	112	1.57274	2.19979e-10	1.18012e-07	100339	127	5371	1.34491	3.45739e-05	0.0143325
GO:0010646	regulation of cell communication	0.239825	78	1.92448	2.71203e-10	1.37409e-07	111572	79	3049	1.47372	0.000139454	0.0345148
GO:0007275	multicellular organism development	0.385108	105	1.61332	4.62137e-10	2.21826e-07	104317	116	4717	1.39874	1.62458e-05	0.00871538
GO:0032502	developmental process	0.446453	115	1.52418	7.17612e-10	3.27231e-07	98357	130	5728	1.29088	0.000202964	0.0411341
GO:0007399	nervous system development	0.233179	75	1.9032	1.37635e-09	5.70561e-07	90057	76	2344	1.84417	4.36091e-08	0.000397715
GO:0048731	system development	0.349667	97	1.64146	2.26262e-09	8.97179e-07	94679	103	4046	1.44796	1.54726e-05	0.00871538
GO:0003008	system process	0.145214	55	2.24113	2.78448e-09	1.0581e-06	86291	55	1682	1.85986	4.09634e-06	0.00520899
GO:0065008	regulation of biological quality	0.255801	78	1.80429	6.3134e-09	2.30313e-06	73523	86	3415	1.43236	0.000170591	0.0379461
GO:0050877	nervous system process	0.0926165	41	2.61944	8.13672e-09	2.85411e-06	101318	40	1067	2.13226	4.56929e-06	0.00520899
GO:0009893	positive regulation of metabolic process	0.282268	81	1.698	4.57284e-08	1.48944e-05	82046	87	3446	1.43598	0.000140027	0.0345148
GO:0022008	neurogenesis	0.185982	61	1.94076	6.38108e-08	1.87727e-05	107073	60	1790	1.90653	5.83692e-07	0.00177442
GO:0007267	cell-cell signaling	0.136173	49	2.12921	1.46154e-07	3.84163e-05	98710	48	1466	1.86231	1.82627e-05	0.0092531
GO:0051239	regulation of multicellular organismal process	0.228645	69	1.78567	1.47431e-07	3.84163e-05	77894	70	2610	1.52546	0.000136682	0.0345148
GO:0030030	cell projection organization	0.143368	50	2.06362	2.73358e-07	6.92506e-05	129534	48	1601	1.70528	0.000162674	0.0379461
GO:0007204	positive regulation of cytosolic calcium ion concentration	0.0130091	13	5.91301	4.25439e-07	0.000104865	60559	13	190	3.89166	3.23928e-05	0.0140677
GO:0010604	positive regulation of macromolecule metabolic process	0.266695	75	1.66402	5.50166e-07	0.000127492	87707	80	3153	1.44315	0.000250183	0.0485462
GO:0051240	positive regulation of multicellular organismal process	0.133585	47	2.08188	5.59176e-07	0.000127492	86230	45	1465	1.74711	0.000155783	0.037388
GO:0042325	regulation of phosphorylation	0.0920301	37	2.37895	5.73404e-07	0.000127547	66964	37	1146	1.83638	0.000245605	0.0485462
GO:0007268	chemical synaptic transmission	0.0641973	29	2.67297	1.26637e-06	0.000223414	119871	28	696	2.2882	4.08453e-05	0.0149004
GO:0098916	anterograde trans-synaptic signaling	0.0641973	29	2.67297	1.26637e-06	0.000223414	119871	28	696	2.2882	4.08453e-05	0.0149004
GO:0099537	trans-synaptic signaling	0.0649537	29	2.64185	1.5973e-06	0.000260131	119871	28	704	2.2622	4.98909e-05	0.0175002
GO:0099536	synaptic signaling	0.0668341	29	2.56752	2.79644e-06	0.000425058	119871	28	731	2.17864	9.53568e-05	0.0271767
GO:0009653	anatomical structure morphogenesis	0.253932	70	1.63115	3.88211e-06	0.00054469	106971	70	2634	1.51157	0.000180862	0.0382226
GO:0048699	generation of neurons	0.170345	52	1.80629	8.31764e-06	0.00106154	114315	51	1578	1.83826	1.36087e-05	0.00871538
GO:0051962	positive regulation of nervous system development	0.0349399	19	3.2177	8.49585e-06	0.00106154	121950	17	340	2.8439	0.000114024	0.0315121
GO:0030182	neuron differentiation	0.162439	50	1.82134	1.06874e-05	0.00131714	115908	49	1500	1.85802	1.56384e-05	0.00871538
GO:0007610	behavior	0.0680593	28	2.43435	1.14327e-05	0.00137192	125358	28	707	2.2526	5.37249e-05	0.0181471
GO:0050890	cognition	0.0336909	18	3.16135	1.87719e-05	0.00213999	96072	17	332	2.91243	8.54055e-05	0.0259583
GO:0007611	learning or memory	0.0305698	17	3.29056	1.96524e-05	0.00221271	100995	16	296	3.07449	7.33255e-05	0.0230596
GO:0048666	neuron development	0.126456	41	1.91848	2.68515e-05	0.00284751	131510	40	1232	1.84669	0.000119575	0.0320741
GO:0032989	cellular component morphogenesis	0.0892804	32	2.12084	3.89263e-05	0.00403419	130645	31	809	2.1795	3.93378e-05	0.0149004
GO:0031175	neuron projection development	0.110963	37	1.97305	4.08709e-05	0.00411422	117362	36	1086	1.88546	0.000180441	0.0382226
GO:0007417	central nervous system development	0.109352	35	1.89388	0.000155665	0.0117328	75631	35	913	2.18043	1.1938e-05	0.00871538
GO:0019226	transmission of nerve impulse	0.00827175	7	5.00742	0.000569284	0.0324492	134285	8	90	5.05583	0.000184407	0.0382226
GO:0045665	negative regulation of neuron differentiation	0.0150496	9	3.53859	0.00114549	0.0522342	50228	9	89	5.75171	2.63092e-05	0.011997

### Sheet: M_diffUMRs_reduced_terms
go	cluster	parent	score	size	term	parentTerm	termUniqueness	termUniquenessWithinCluster	termDispensability
GO:0007399	14	GO:0007399	3.40043	2567	nervous system development	nervous system development	0.723787	1	0
GO:0023052	1	GO:0023052	2.75094	7086	signaling	signaling	0.832404	0.573	0
GO:0022008	18	GO:0022008	2.75094	1965	neurogenesis	neurogenesis	0.714979	0.2704	0
GO:0051716	4	GO:0051716	2.59008	8349	cellular response to stimulus	cellular response to stimulus	0.93766	1	0
GO:0007154	3	GO:0007154	2.59008	7191	cell communication	cell communication	0.882426	1	0
GO:0007165	1	GO:0023052	2.34404	6493	signal transduction	signaling	0.749489	0.573	0.854
GO:0050877	15	GO:0050877	2.28325	2437	nervous system process	nervous system process	0.829489	0.546	0
GO:0003008	15	GO:0050877	2.28325	3178	system process	nervous system process	0.826915	0.546	0.908
GO:0032501	7	GO:0032501	2.21556	9096	multicellular organismal process	multicellular organismal process	0.824128	1	0
GO:0007417	29	GO:0007417	2.05971	993	central nervous system development	central nervous system development	0.767426	1	0
GO:0042221	9	GO:0042221	2.05971	4568	response to chemical	response to chemical	0.967957	1	0
GO:0048522	8	GO:0048522	2.05971	6129	positive regulation of cellular process	positive regulation of cellular process	0.838957	0.586	0
GO:0048518	8	GO:0048522	2.05971	6679	positive regulation of biological process	positive regulation of cellular process	0.850511	0.586	0.828
GO:0048731	13	GO:0048731	2.05971	4154	system development	system development	0.731532	0.5845	0
GO:0007275	13	GO:0048731	2.05971	5216	multicellular organism development	system development	0.737766	0.5845	0.831
GO:0048699	18	GO:0022008	2.05971	1711	generation of neurons	neurogenesis	0.717936	0.2522	0.946
GO:0030182	18	GO:0022008	2.05971	1622	neuron differentiation	neurogenesis	0.720064	0.2484	0.932
GO:0007267	19	GO:0007267	2.03371	1809	cell-cell signaling	cell-cell signaling	0.796468	0.2862	0
GO:0050896	2	GO:0050896	1.9419	10224	response to stimulus	response to stimulus	0.960234	1	0
GO:0045665	31	GO:0045665	1.92093	91	negative regulation of neuron differentiation	negative regulation of neuron differentiation	0.761511	1	0
GO:0007204	22	GO:0007204	1.85178	202	positive regulation of cytosolic calcium ion concentration	positive regulation of cytosolic calcium ion concentration	0.938638	1	0
GO:0048856	11	GO:0048856	1.84368	6431	anatomical structure development	anatomical structure development	0.828426	0.5995	0
GO:0032989	28	GO:0032989	1.8268	886	cellular component morphogenesis	cellular component morphogenesis	0.877617	1	0
GO:0098916	19	GO:0007267	1.8268	928	anterograde trans-synaptic signaling	cell-cell signaling	0.803191	0.231	0.89
GO:0007268	19	GO:0007267	1.8268	928	chemical synaptic transmission	cell-cell signaling	0.803191	0.231	0.89
GO:0099537	19	GO:0007267	1.75696	935	trans-synaptic signaling	cell-cell signaling	0.802936	0.2306	0.892
GO:0007610	26	GO:0007610	1.74119	810	behavior	behavior	0.872979	1	0
GO:0050794	6	GO:0050794	1.70525	12010	regulation of cellular process	regulation of cellular process	0.854851	1	0
GO:0007611	27	GO:0007611	1.63715	331	learning or memory	learning or memory	0.84083	0.506	0
GO:0023051	10	GO:0023051	1.58572	3729	regulation of signaling	regulation of signaling	0.854723	1	0
GO:0050890	27	GO:0007611	1.58572	371	cognition	learning or memory	0.853404	0.506	0.988
GO:0099536	19	GO:0007267	1.5658	978	synaptic signaling	cell-cell signaling	0.802298	0.2316	0.897
GO:0051962	25	GO:0051962	1.50152	391	positive regulation of nervous system development	positive regulation of nervous system development	0.706511	1	0
GO:0048666	18	GO:0022008	1.49385	1343	neuron development	neurogenesis	0.729404	0.2552	0.893
GO:0010646	12	GO:0010646	1.462	3729	regulation of cell communication	regulation of cell communication	0.832234	1	0
GO:0051239	20	GO:0051239	1.462	3332	regulation of multicellular organismal process	regulation of multicellular organismal process	0.762915	0.5735	0
GO:0009893	17	GO:0009893	1.462	3904	positive regulation of metabolic process	positive regulation of metabolic process	0.857596	0.5355	0
GO:0051240	20	GO:0051239	1.42727	1910	positive regulation of multicellular organismal process	regulation of multicellular organismal process	0.751298	0.5735	0.853
GO:0030030	21	GO:0030030	1.42083	1764	cell projection organization	cell projection organization	0.964957	1	0
GO:0065008	16	GO:0065008	1.42083	3254	regulation of biological quality	regulation of biological quality	0.911319	1	0
GO:0065007	5	GO:0065007	1.42083	13029	biological regulation	biological regulation	0.879681	1	0
GO:0019226	30	GO:0019226	1.41768	103	transmission of nerve impulse	transmission of nerve impulse	0.815064	1	0
GO:0009653	24	GO:0009653	1.41768	2892	anatomical structure morphogenesis	anatomical structure morphogenesis	0.850681	1	0
GO:0031175	18	GO:0022008	1.41768	1180	neuron projection development	neurogenesis	0.715191	0.265	0.877
GO:0032502	11	GO:0048856	1.3858	6858	developmental process	anatomical structure development	0.838149	0.5995	0.801
GO:0042325	23	GO:0042325	1.31384	1203	regulation of phosphorylation	regulation of phosphorylation	0.903383	1	0
GO:0010604	17	GO:0009893	1.31384	3552	positive regulation of macromolecule metabolic process	positive regulation of metabolic process	0.859957	0.5355	0.929

### Sheet: M_diffLMRs
id	description	genome_fraction	observed_region_hits	fold_enrichment	p_value	p_adjust	mean_tss_dist	observed_gene_hits	gene_set_size	fold_enrichment_hyper	p_value_hyper	p_adjust_hyper
GO:0008150	biological_process	0.967512	538	1.02785	2.04631e-05	0.168145	152360	872	17173	1.02562	2.14209e-05	0.00160381
GO:0051716	cellular response to stimulus	0.594754	367	1.14059	3.62225e-05	0.168145	149456	395	6532	1.22143	2.47394e-07	4.02949e-05
GO:0045834	positive regulation of lipid metabolic process	0.0200363	25	2.30635	0.000132925	0.262069	124496	20	167	2.41897	0.000229934	0.00974754
GO:0010646	regulation of cell communication	0.382723	249	1.20259	0.00014114	0.262069	154079	242	3161	1.54635	1.76748e-13	3.09735e-10
GO:0060439	trachea morphogenesis	0.0022451	7	5.76323	0.00026283	0.264455	85747	4	11	7.34488	0.00148854	0.0408865
GO:0051049	regulation of transport	0.228525	158	1.27799	0.000364496	0.264455	150442	150	1815	1.66929	1.28677e-10	5.80375e-08
GO:0023051	regulation of signaling	0.382649	246	1.18833	0.000370305	0.264455	153809	240	3168	1.53018	7.43405e-13	6.27434e-10
GO:0032879	regulation of localization	0.258087	174	1.2462	0.000560981	0.288158	157586	164	2141	1.54719	4.51059e-09	1.07375e-06
GO:0048583	regulation of response to stimulus	0.396405	252	1.17507	0.000614272	0.288158	148096	242	3682	1.32754	5.11073e-07	7.41376e-05
GO:0009987	cellular process	0.919768	517	1.039	0.000651801	0.288158	152753	755	14338	1.06359	3.61492e-05	0.0023494
GO:0007154	cell communication	0.558878	339	1.12121	0.000817697	0.293153	152752	350	5633	1.25501	1.33512e-07	2.47905e-05
GO:0036315	cellular response to sterol	0.00273056	7	4.7386	0.000828103	0.293153	156866	6	25	4.84762	0.00113983	0.0332774
GO:0009966	regulation of signal transduction	0.325266	211	1.19908	0.000883747	0.293153	152742	203	2754	1.48885	9.91317e-10	2.70688e-07
GO:0009719	response to endogenous stimulus	0.165742	118	1.31599	0.000926078	0.293153	139428	110	1323	1.67939	4.05678e-08	8.36959e-06
GO:0070887	cellular response to chemical stimulus	0.297392	195	1.21202	0.000932555	0.293153	143612	184	2757	1.34803	7.72124e-06	0.000695961
GO:0050896	response to stimulus	0.663365	393	1.09507	0.000947284	0.293153	149802	443	7865	1.13769	0.000119382	0.00577263
GO:0065008	regulation of biological quality	0.402881	254	1.16536	0.000983143	0.294435	148406	257	3633	1.42885	1.51313e-10	5.85329e-08
GO:0065007	biological regulation	0.827401	474	1.05892	0.00112777	0.310043	157551	612	10843	1.14004	4.75213e-08	9.59105e-06
GO:0048015	phosphatidylinositol-mediated signaling	0.0246595	26	1.94891	0.00118421	0.314121	180531	25	166	3.04193	6.51011e-07	9.15756e-05
GO:0048017	inositol lipid-mediated signaling	0.0248482	26	1.93411	0.00131549	0.330024	180531	25	168	3.00572	8.18531e-07	0.000111754
GO:0048518	positive regulation of biological process	0.575269	346	1.11175	0.00133721	0.330024	142785	373	5852	1.28743	1.22019e-09	3.23665e-07
GO:0010817	regulation of hormone levels	0.0698052	57	1.50935	0.00143206	0.340903	184342	50	545	1.85307	2.0129e-05	0.00153179
GO:0023052	signaling	0.557958	336	1.11312	0.00170134	0.367066	152303	347	5575	1.25719	1.31367e-07	2.47905e-05
GO:0042221	response to chemical	0.38128	240	1.16351	0.001759	0.367066	137281	238	3621	1.3276	6.64845e-07	9.21256e-05
GO:0070723	response to cholesterol	0.00312824	7	4.13619	0.00178858	0.367066	152422	6	26	4.66117	0.00142042	0.0397205
GO:0038179	neurotrophin signaling pathway	0.00706168	11	2.8793	0.00192271	0.367066	60014	10	40	5.04961	1.83567e-05	0.0014202
GO:0048011	neurotrophin TRK receptor signaling pathway	0.00502152	9	3.31291	0.00192925	0.367066	43874	8	32	5.04961	0.000127168	0.0060545
GO:1900078	positive regulation of cellular response to insulin stimulus	0.0040735	8	3.63016	0.00194461	0.367066	60062	7	30	4.71297	0.000532377	0.0183739
GO:0036314	response to sterol	0.00408413	8	3.62071	0.00197586	0.367066	145773	7	31	4.56093	0.000658584	0.0212857
GO:0007165	signal transduction	0.504921	307	1.12387	0.00204601	0.367066	148972	310	5106	1.2263	1.07038e-05	0.000871705
GO:0015812	gamma-aminobutyric acid transport	0.00413176	8	3.57897	0.00212072	0.371487	132205	6	23	5.26915	0.000707145	0.0224833
GO:0048519	negative regulation of biological process	0.515063	312	1.11969	0.00231175	0.390224	158166	316	5052	1.2634	4.78772e-07	7.16922e-05
GO:0042692	muscle cell differentiation	0.0613832	50	1.50565	0.00292515	0.438017	126805	44	415	2.14152	1.6653e-06	0.000198213
GO:0048639	positive regulation of developmental growth	0.035022	32	1.68893	0.00325721	0.469299	148421	28	208	2.71902	1.45615e-06	0.00017557
GO:0035116	embryonic hindlimb morphogenesis	0.00761948	11	2.66852	0.00340762	0.469299	135352	9	35	5.19388	3.77977e-05	0.00239073
GO:0046628	positive regulation of insulin receptor signaling pathway	0.00355034	7	3.64444	0.00357966	0.469299	66236	6	25	4.84762	0.00113983	0.0332774
GO:0071310	cellular response to organic substance	0.244393	160	1.21014	0.00367793	0.469299	153967	145	2148	1.36349	5.11891e-05	0.00300676
GO:0014051	gamma-aminobutyric acid secretion	0.00357406	7	3.62025	0.00371029	0.469299	135830	5	19	5.31537	0.00191226	0.0487731
GO:0034109	homotypic cell-cell adhesion	0.0113515	14	2.27969	0.00419044	0.500424	224879	12	80	3.02976	0.000542901	0.0186132
GO:0009893	positive regulation of metabolic process	0.37136	231	1.14979	0.00447997	0.513482	142836	225	3504	1.29699	8.51485e-06	0.000725247
GO:0035137	hindlimb morphogenesis	0.00914155	12	2.42641	0.0048073	0.538582	206937	10	43	4.69731	3.6278e-05	0.0023494
GO:0048523	negative regulation of cellular process	0.479492	290	1.11794	0.00481498	0.538582	148469	290	4479	1.30778	7.81577e-08	1.5117e-05
GO:0071840	cellular component organization or biogenesis	0.555215	330	1.09864	0.00568893	0.574087	147463	367	5784	1.28161	3.45704e-09	8.44608e-07
GO:0051234	establishment of localization	0.42418	259	1.12863	0.00595509	0.582295	147689	261	4276	1.23288	5.65543e-05	0.00326118
GO:0045927	positive regulation of growth	0.0439184	37	1.55725	0.00595842	0.582295	143717	33	292	2.2827	8.7313e-06	0.000736922
GO:0016043	cellular component organization	0.548542	326	1.09853	0.00634752	0.600629	145985	362	5616	1.30196	6.49986e-10	2.01149e-07
GO:0016192	vesicle-mediated transport	0.162008	110	1.25504	0.00646951	0.600629	125383	102	1450	1.42085	0.000174595	0.00774654
GO:0014066	regulation of phosphatidylinositol 3-kinase signaling	0.0145927	16	2.02669	0.00690136	0.619307	117091	14	101	2.79978	0.00044507	0.0158395
GO:0043269	regulation of ion transport	0.107483	77	1.3242	0.00693751	0.619307	142819	73	743	1.9845	1.57326e-08	3.47765e-06
GO:0023061	signal release	0.0835677	62	1.37137	0.00753409	0.622784	171053	55	565	1.96622	1.31204e-06	0.000164607
GO:0072089	stem cell proliferation	0.0214974	21	1.80566	0.00776903	0.622784	132218	16	134	2.41175	0.000969634	0.0294753
GO:0006810	transport	0.413481	252	1.12654	0.00781862	0.622784	147056	253	4129	1.23764	5.98919e-05	0.00336992
GO:1901701	cellular response to oxygen-containing compound	0.127959	89	1.28564	0.00801991	0.622784	172803	79	1061	1.50394	0.000174239	0.00774654
GO:0055001	muscle cell development	0.0329495	29	1.62687	0.00809092	0.622784	106874	25	215	2.34865	6.55535e-05	0.00361746
GO:0071880	adenylate cyclase-activating adrenergic receptor signaling pathway	0.00628685	9	2.64614	0.0080971	0.622784	187107	8	26	6.2149	2.46071e-05	0.00174391
GO:0016310	phosphorylation	0.204301	134	1.21237	0.00814795	0.622784	136442	123	1733	1.43359	2.34711e-05	0.00169804
GO:0009725	response to hormone	0.0791093	59	1.37856	0.00818393	0.622784	134767	51	648	1.58969	0.000737095	0.0232762
GO:0036211	protein modification process	0.320492	200	1.1535	0.00860864	0.634306	147668	195	3162	1.24563	0.000412854	0.0149142
GO:0002053	positive regulation of mesenchymal cell proliferation	0.00869153	11	2.33937	0.00874757	0.635939	152559	8	34	4.75257	0.000201032	0.00864066
GO:0048522	positive regulation of cellular process	0.538076	319	1.09585	0.00890003	0.635939	144466	340	5243	1.30983	1.71518e-09	4.30371e-07
GO:0071495	cellular response to endogenous stimulus	0.150268	102	1.25469	0.00890479	0.635939	150496	91	1148	1.60109	4.97745e-06	0.000491603
GO:0010033	response to organic substance	0.294308	185	1.16191	0.00920346	0.64731	145937	173	2726	1.28185	0.000238428	0.0100161
GO:0034764	positive regulation of transmembrane transport	0.0348708	30	1.59024	0.00960992	0.660878	137501	26	266	1.97428	0.000756565	0.02381
GO:0042310	vasoconstriction	0.0152098	16	1.94447	0.00994937	0.666436	143568	15	107	2.83155	0.000248664	0.0103063
GO:0046879	hormone secretion	0.0501205	40	1.47519	0.0101932	0.666436	194220	32	357	1.8105	0.000894683	0.0275041
GO:0035136	forelimb morphogenesis	0.00772075	10	2.39411	0.0104407	0.677843	247828	8	40	4.03968	0.000654523	0.0212468
GO:0048569	post-embryonic animal organ development	0.00337383	6	3.28724	0.0109043	0.687937	110792	5	19	5.31537	0.00191226	0.0487731
GO:0035239	tube morphogenesis	0.139667	95	1.25728	0.0110364	0.687937	133156	83	896	1.87106	2.3032e-08	4.97278e-06
GO:0014065	phosphatidylinositol 3-kinase signaling	0.0194592	19	1.80481	0.0110375	0.687937	155251	17	132	2.60131	0.000280432	0.0112221
GO:0050794	regulation of cellular process	0.789902	449	1.05069	0.0113437	0.687937	154794	553	9678	1.15414	1.69023e-07	3.07196e-05
GO:0048168	regulation of neuronal synaptic plasticity	0.0115348	13	2.08323	0.0114083	0.687937	112726	11	68	3.26739	0.000474128	0.0165481
GO:0031399	regulation of protein modification process	0.172201	114	1.22369	0.0116904	0.687937	146780	107	1465	1.47524	2.63952e-05	0.00185646
GO:0001706	endoderm formation	0.00787506	10	2.34719	0.0118431	0.687937	321918	8	41	3.94116	0.000778387	0.024414
GO:0071404	cellular response to low-density lipoprotein particle stimulus	0.00247407	5	3.73561	0.0118457	0.687937	138190	6	22	5.50866	0.000545324	0.0186132
GO:0007160	cell-matrix adhesion	0.0325293	28	1.59106	0.0120176	0.687937	116064	26	221	2.37628	3.86266e-05	0.00239073
GO:0009914	hormone transport	0.0507182	40	1.4578	0.0121787	0.687937	194220	32	364	1.77569	0.00123269	0.0354312
GO:0046637	regulation of alpha-beta T cell differentiation	0.00912671	11	2.22783	0.012206	0.687937	89745	10	62	3.25781	0.000868996	0.0269233
GO:0010604	positive regulation of macromolecule metabolic process	0.346603	213	1.13592	0.0125319	0.687937	144775	204	3191	1.29128	3.49904e-05	0.00233705
GO:0070671	response to interleukin-12	0.000891788	3	6.21816	0.013044	0.687937	261399	3	5	12.1191	0.00112185	0.0330642
GO:0048514	blood vessel morphogenesis	0.0940727	67	1.31648	0.0130762	0.687937	125027	57	622	1.85098	5.51134e-06	0.000536488
GO:0051179	localization	0.474866	283	1.10158	0.0138206	0.687937	149234	288	4857	1.19768	0.000168273	0.00763597
GO:0014820	tonic smooth muscle contraction	0.00257406	5	3.59049	0.0138314	0.687937	86731	5	14	7.21372	0.000404797	0.0147378
GO:0006936	muscle contraction	0.045047	36	1.4772	0.0140845	0.687937	180134	31	305	2.05295	0.000122594	0.00589723
GO:1904062	regulation of cation transmembrane transport	0.0590488	45	1.40865	0.0141249	0.687937	159033	42	400	2.12083	3.66274e-06	0.000377832
GO:0051240	positive regulation of multicellular organismal process	0.206114	133	1.19274	0.0141368	0.687937	158503	122	1586	1.55372	4.97552e-07	7.33217e-05
GO:0044060	regulation of endocrine process	0.00695174	9	2.39305	0.0147217	0.687937	177990	9	56	3.24617	0.0015986	0.043396
GO:0043412	macromolecule modification	0.330017	203	1.137	0.0148931	0.687937	151006	201	3323	1.22175	0.000907413	0.0278034
GO:0035296	regulation of tube diameter	0.0229579	21	1.69079	0.0151805	0.687937	118511	20	169	2.39035	0.000269749	0.0110324
GO:0097746	blood vessel diameter maintenance	0.0229579	21	1.69079	0.0151805	0.687937	118511	20	169	2.39035	0.000269749	0.0110324
GO:0033993	response to lipid	0.0801895	58	1.33694	0.0154544	0.687937	156255	51	671	1.5352	0.00157443	0.0428651
GO:0035150	regulation of tube size	0.0230267	21	1.68574	0.0156335	0.687937	118511	20	170	2.37628	0.000291828	0.0115042
GO:0071875	adrenergic receptor signaling pathway	0.00703541	9	2.36459	0.0157758	0.687937	187107	8	32	5.04961	0.000127168	0.0060545
GO:0015844	monoamine transport	0.0148007	15	1.87332	0.0166274	0.687937	113784	13	104	2.5248	0.00185699	0.0481574
GO:0061061	muscle structure development	0.0985377	69	1.29434	0.0167155	0.687937	142406	63	676	1.8824	9.98396e-07	0.000128738
GO:0001763	morphogenesis of a branching structure	0.0425748	34	1.47614	0.0168875	0.687937	134281	29	237	2.47154	6.57832e-06	0.000604684
GO:0048638	regulation of developmental growth	0.0613629	46	1.38565	0.0170863	0.687937	134515	39	377	2.08949	1.14738e-05	0.000918297
GO:0040011	locomotion	0.191809	124	1.19497	0.0171111	0.687937	140647	119	1343	1.78973	2.3448e-10	8.37274e-08
GO:0048869	cellular developmental process	0.476729	283	1.09728	0.0171937	0.687937	145558	299	4130	1.46231	8.03801e-14	1.86562e-10
GO:0006812	cation transport	0.140501	94	1.23666	0.0172251	0.687937	140575	90	1116	1.6289	2.80693e-06	0.000303018
GO:0040017	positive regulation of locomotion	0.0824051	59	1.32343	0.0176223	0.687937	147366	52	592	1.77419	4.44096e-05	0.00269172
GO:0050789	regulation of biological process	0.808917	457	1.04427	0.0176527	0.687937	159470	578	10288	1.13479	8.32384e-07	0.000111998
GO:2000846	regulation of corticosteroid hormone secretion	0.00275915	5	3.34964	0.0180735	0.687937	152531	5	19	5.31537	0.00191226	0.0487731
GO:1901700	response to oxygen-containing compound	0.164693	108	1.21214	0.0182476	0.687937	161940	98	1410	1.40386	0.000358971	0.0134927
GO:0099536	synaptic signaling	0.13072	88	1.24436	0.0183114	0.687937	147879	80	747	2.16315	5.11331e-11	2.63733e-08
GO:0017157	regulation of exocytosis	0.0337434	28	1.53381	0.0184762	0.687937	132884	25	238	2.12168	0.000327206	0.0125528
GO:0016191	synaptic vesicle uncoating	0.00102194	3	5.42626	0.0186503	0.687937	57730	3	5	12.1191	0.00112185	0.0330642
GO:0030154	cell differentiation	0.475699	282	1.09577	0.0188768	0.687937	145890	298	4111	1.46415	7.72715e-14	1.86562e-10
GO:0001525	angiogenesis	0.0762236	55	1.33375	0.0188903	0.687937	116960	47	513	1.85054	3.67491e-05	0.00235296
GO:0019229	regulation of vasoconstriction	0.0123969	13	1.93835	0.0193594	0.687937	162434	12	84	2.88549	0.000849865	0.0265662
GO:0007268	chemical synaptic transmission	0.124327	84	1.24886	0.0194481	0.687937	146794	76	708	2.16819	1.43781e-10	5.80375e-08
GO:0098916	anterograde trans-synaptic signaling	0.124327	84	1.24886	0.0194481	0.687937	146794	76	708	2.16819	1.43781e-10	5.80375e-08
GO:0120162	positive regulation of cold-induced thermogenesis	0.0124077	13	1.93667	0.0194798	0.687937	133313	12	91	2.66353	0.00173083	0.046043
GO:0050793	regulation of developmental process	0.323235	198	1.13227	0.0195206	0.687937	150953	188	2487	1.52686	6.83655e-10	2.04744e-07
GO:0032502	developmental process	0.619862	359	1.07054	0.0195359	0.687937	148737	402	5975	1.35896	2.10942e-14	9.79195e-11
GO:0065009	regulation of molecular function	0.284004	176	1.14549	0.0195781	0.687937	167851	165	2408	1.38403	5.83905e-06	0.000550753
GO:0006468	protein phosphorylation	0.178908	116	1.19848	0.0196177	0.687937	141715	108	1478	1.47593	2.36409e-05	0.00169804
GO:0010464	regulation of mesenchymal cell proliferation	0.0111035	12	1.99766	0.0196235	0.687937	140549	9	42	4.32823	0.000174799	0.00774654
GO:0051046	regulation of secretion	0.0993637	69	1.28358	0.0197008	0.687937	162785	60	714	1.69735	4.2832e-05	0.00261614
GO:0060612	adipose tissue development	0.0085674	10	2.15751	0.0199421	0.689904	171548	9	57	3.18922	0.00181654	0.0476407
GO:0010648	negative regulation of cell communication	0.175651	114	1.19965	0.0201872	0.689904	150394	102	1343	1.53406	8.30705e-06	0.000720773
GO:1903305	regulation of regulated secretory pathway	0.0266086	23	1.59775	0.0205579	0.689904	149032	21	177	2.39642	0.000184913	0.00802209
GO:0061138	morphogenesis of a branching epithelium	0.0386256	31	1.48351	0.020596	0.689904	123804	26	218	2.40899	3.05005e-05	0.00209753
GO:0023057	negative regulation of signaling	0.175847	114	1.19832	0.0207939	0.689904	150394	102	1347	1.5295	9.42311e-06	0.000781108
GO:0001568	blood vessel development	0.106461	73	1.26747	0.0214892	0.691189	119781	64	712	1.81559	2.77846e-06	0.000303018
GO:0035051	cardiocyte differentiation	0.0326875	27	1.52681	0.0214966	0.691189	129297	21	175	2.42381	0.000157555	0.00731371
GO:0007267	cell-cell signaling	0.230001	145	1.16531	0.0215192	0.691189	150859	133	1524	1.76272	4.8296e-11	2.63733e-08
GO:0055013	cardiac muscle cell development	0.0182121	17	1.72541	0.0228775	0.706097	98067	13	100	2.62579	0.00129364	0.0369111
GO:0001944	vasculature development	0.110139	75	1.2587	0.0228812	0.706097	122345	66	745	1.78939	3.16948e-06	0.000338224
GO:0030335	positive regulation of cell migration	0.0788033	56	1.31355	0.0232655	0.712861	146732	49	550	1.7995	5.14945e-05	0.00300676
GO:0071417	cellular response to organonitrogen compound	0.0709232	51	1.32918	0.0245973	0.722283	146852	45	529	1.7182	0.000292437	0.0115042
GO:0034765	regulation of ion transmembrane transport	0.0741993	53	1.32032	0.0247431	0.722283	160166	49	510	1.94063	7.12157e-06	0.000648203
GO:0007167	enzyme-linked receptor protein signaling pathway	0.129102	86	1.23131	0.0247491	0.722283	137252	76	925	1.65955	9.07342e-06	0.000758898
GO:0048754	branching morphogenesis of an epithelial tube	0.0331479	27	1.50561	0.0250355	0.722283	132283	22	181	2.45506	9.173e-05	0.00475766
GO:0051239	regulation of multicellular organismal process	0.346935	210	1.11886	0.0251332	0.722283	151873	205	2800	1.47881	1.41754e-09	3.65569e-07
GO:0097484	dendrite extension	0.00891844	10	2.07259	0.0253291	0.722283	99954	9	40	4.54464	0.000117159	0.00574862
GO:0099537	trans-synaptic signaling	0.127658	85	1.23077	0.0258006	0.722283	151346	77	716	2.17218	9.89069e-11	4.8329e-08
GO:0022898	regulation of transmembrane transporter activity	0.0440479	34	1.42678	0.0259712	0.722283	133184	32	295	2.19102	2.72208e-05	0.00190013
GO:0042325	regulation of phosphorylation	0.144706	95	1.2135	0.0259941	0.722283	143927	89	1177	1.52732	3.83649e-05	0.00239073
GO:0019222	regulation of metabolic process	0.549106	320	1.0772	0.026001	0.722283	152913	341	5903	1.16681	0.000235318	0.0099304
GO:0003012	muscle system process	0.0615489	45	1.35143	0.0264121	0.722283	167401	39	413	1.90736	8.77037e-05	0.00457439
GO:0034762	regulation of transmembrane transport	0.0843334	59	1.29317	0.0264151	0.722283	147973	55	607	1.83017	1.11701e-05	0.000901766
GO:0021550	medulla oblongata development	0.00117185	3	4.73208	0.0265187	0.722283	237393	3	5	12.1191	0.00112185	0.0330642
GO:0099633	protein localization to postsynaptic specialization membrane	0.00777104	9	2.14075	0.0275481	0.722283	198335	8	29	5.57198	5.92226e-05	0.00336992
GO:0099645	neurotransmitter receptor localization to postsynaptic specialization membrane	0.00777104	9	2.14075	0.0275481	0.722283	198335	8	29	5.57198	5.92226e-05	0.00336992
GO:0010243	response to organonitrogen compound	0.101207	69	1.2602	0.0279466	0.722283	139877	64	833	1.55186	0.00031452	0.0121667
GO:0051145	smooth muscle cell differentiation	0.0158349	15	1.75097	0.0279823	0.722283	145911	12	77	3.14781	0.000379301	0.0140296
GO:0040008	regulation of growth	0.0929087	64	1.27329	0.0280754	0.722283	131053	55	671	1.65561	0.000169432	0.00763597
GO:0007169	transmembrane receptor protein tyrosine kinase signaling pathway	0.0864972	60	1.28219	0.0292606	0.732225	131711	52	586	1.79235	3.39357e-05	0.00228304
GO:0051050	positive regulation of transport	0.123378	82	1.22851	0.0294753	0.735286	143370	74	989	1.51131	0.000241979	0.0101195
GO:0050790	regulation of catalytic activity	0.202628	128	1.16765	0.0296196	0.735286	178793	114	1680	1.37061	0.000295487	0.0115751
GO:2000147	positive regulation of cell motility	0.0799641	56	1.29448	0.0296205	0.735286	150765	50	575	1.75638	7.99119e-05	0.00426381
GO:0034767	positive regulation of ion transmembrane transport	0.0291883	24	1.51986	0.0303162	0.741572	158830	21	208	2.03926	0.00156909	0.0428453
GO:0010469	regulation of signaling receptor activity	0.0247559	21	1.56799	0.030946	0.741572	98081	19	139	2.76094	5.58437e-05	0.00324033
GO:1903530	regulation of secretion by cell	0.0934779	64	1.26553	0.0312583	0.741572	150437	56	648	1.74554	3.58422e-05	0.0023494
GO:0007166	cell surface receptor signaling pathway	0.289646	177	1.12956	0.031345	0.741572	135056	167	2430	1.38812	4.23703e-06	0.000422974
GO:0006811	ion transport	0.176951	113	1.18039	0.0313914	0.741572	130610	107	1485	1.45537	4.61405e-05	0.00276367
GO:0051347	positive regulation of transferase activity	0.0656668	47	1.32299	0.0323183	0.746121	135843	42	488	1.73839	0.000361668	0.0135392
GO:0040007	growth	0.146117	95	1.20178	0.0323309	0.746121	137647	85	1018	1.68651	1.36657e-06	0.000166938
GO:0048167	regulation of synaptic plasticity	0.0417569	32	1.41653	0.0327402	0.746121	135685	28	227	2.49144	8.10556e-06	0.000709925
GO:0003171	atrioventricular valve development	0.00553623	7	2.33715	0.0328445	0.746121	199705	7	28	5.04961	0.000337609	0.0128485
GO:0048588	developmental cell growth	0.0497822	37	1.37382	0.0338785	0.746121	111452	33	259	2.57354	6.19923e-07	8.85441e-05
GO:0051146	striated muscle cell differentiation	0.0450479	34	1.39511	0.034058	0.746121	116954	29	312	1.87742	0.000869827	0.0269233
GO:0051094	positive regulation of developmental process	0.196748	124	1.16497	0.0343155	0.746121	156192	113	1410	1.61874	1.80178e-07	3.15618e-05
GO:0010463	mesenchymal cell proliferation	0.0134855	13	1.78189	0.0346184	0.746121	132673	10	56	3.60686	0.000376145	0.0139685
GO:0099601	regulation of neurotransmitter receptor activity	0.0148843	14	1.73861	0.0346304	0.746121	45634	13	66	3.97848	1.75158e-05	0.00136653
GO:0043085	positive regulation of catalytic activity	0.141438	92	1.20233	0.0346743	0.746121	153494	79	1019	1.56592	4.65101e-05	0.00276795
GO:1903861	positive regulation of dendrite extension	0.00560334	7	2.30916	0.0346836	0.746121	123356	6	27	4.48854	0.00175071	0.0463066
GO:0071363	cellular response to growth factor stimulus	0.0907511	62	1.26282	0.0349689	0.748044	129738	53	609	1.75783	4.80678e-05	0.00284243
GO:0071407	cellular response to organic cyclic compound	0.0628799	45	1.32283	0.0357697	0.75646	136056	41	457	1.81211	0.000178537	0.00781858
GO:0140352	export from cell	0.12459	82	1.21656	0.0358979	0.75719	152280	73	944	1.56195	9.83113e-05	0.00501495
GO:0031325	positive regulation of cellular metabolic process	0.31597	191	1.11735	0.036168	0.757977	146724	181	2816	1.29827	8.27904e-05	0.00439215
GO:0055012	ventricular cardiac muscle cell differentiation	0.00446757	6	2.48246	0.0363483	0.760039	48237	5	18	5.61067	0.00146832	0.0408139
GO:0001932	regulation of protein phosphorylation	0.126477	83	1.21302	0.0369636	0.764298	144741	78	1041	1.51343	0.000157271	0.00731371
GO:2000311	regulation of AMPA receptor activity	0.00569184	7	2.27325	0.0372119	0.765764	35226	7	23	6.14735	8.68296e-05	0.00455438
GO:0031589	cell-substrate adhesion	0.0517968	38	1.35607	0.0375359	0.765764	129456	34	354	1.93996	0.000176925	0.00778471
GO:0002009	morphogenesis of an epithelium	0.084542	58	1.26811	0.0379985	0.766991	162176	52	556	1.88906	8.06405e-06	0.000709925
GO:0008344	adult locomotory behavior	0.0208944	18	1.59238	0.0383563	0.769114	149811	14	100	2.82778	0.000401294	0.014695
GO:0043270	positive regulation of ion transport	0.0502955	37	1.3598	0.0384489	0.769309	154623	31	332	1.886	0.000543962	0.0186132
GO:0031032	actomyosin structure organization	0.029938	24	1.48181	0.0387099	0.770565	111208	23	210	2.21221	0.000307163	0.0119819
GO:0099504	synaptic vesicle cycle	0.0345754	27	1.44344	0.0389226	0.772132	136263	25	223	2.2644	0.000118496	0.0057598
GO:0070848	response to growth factor	0.0947662	64	1.24833	0.0395165	0.77429	129067	55	622	1.78603	2.23243e-05	0.00164491
GO:0060562	epithelial tube morphogenesis	0.0618008	44	1.31602	0.0403138	0.774878	147750	38	373	2.05775	2.09048e-05	0.00157789
GO:0032409	regulation of transporter activity	0.0457252	34	1.37444	0.040547	0.774878	133184	32	308	2.09854	6.31876e-05	0.00353394
GO:0060560	developmental growth involved in morphogenesis	0.0521301	38	1.3474	0.0406371	0.774878	118150	33	264	2.5248	9.58924e-07	0.000125389
GO:0048646	anatomical structure formation involved in morphogenesis	0.158348	101	1.179	0.0425484	0.781509	157005	94	1167	1.62695	1.74473e-06	0.000203124
GO:0032412	regulation of ion transmembrane transporter activity	0.0427433	32	1.38384	0.0425941	0.781509	128408	30	285	2.12615	8.35899e-05	0.00440937
GO:0032989	cellular component morphogenesis	0.146379	94	1.187	0.0432747	0.784692	160104	86	820	2.11837	2.74551e-11	1.59309e-08
GO:0044093	positive regulation of molecular function	0.186484	117	1.1597	0.0443403	0.787755	156738	105	1416	1.49776	1.68693e-05	0.00132724
GO:0006836	neurotransmitter transport	0.0397965	30	1.39341	0.0450741	0.787755	187051	26	238	2.20655	0.00013367	0.00629948
GO:0030307	positive regulation of cell growth	0.0273989	22	1.4842	0.0456375	0.787755	104356	21	184	2.30525	0.000316441	0.0121902
GO:0001505	regulation of neurotransmitter levels	0.039985	30	1.38684	0.047366	0.787755	188150	26	249	2.10907	0.00027556	0.0111589
GO:0060537	muscle tissue development	0.0724667	50	1.27536	0.04768	0.787755	143267	44	445	1.99715	1.01882e-05	0.000837051
GO:0048738	cardiac muscle tissue development	0.0448006	33	1.36155	0.0479066	0.787755	127782	27	256	2.1303	0.000179971	0.00784439
GO:0019220	regulation of phosphate metabolic process	0.160958	102	1.17136	0.0479687	0.787755	138539	96	1325	1.46343	9.53672e-05	0.00491883
GO:0009791	post-embryonic development	0.0170835	15	1.623	0.0483418	0.787755	105345	14	115	2.45894	0.00163189	0.0440421
GO:0051174	regulation of phosphorus metabolic process	0.16102	102	1.17091	0.0483661	0.787755	138539	96	1326	1.46233	9.80444e-05	0.00501495
GO:0060627	regulation of vesicle-mediated transport	0.0743344	51	1.26819	0.0496528	0.788727	115704	46	576	1.61307	0.000977218	0.0295211
GO:1990138	neuron projection extension	0.0355591	27	1.40351	0.0514085	0.788727	94679	24	190	2.55138	2.37769e-05	0.00169804
GO:1903522	regulation of blood circulation	0.0435405	32	1.3585	0.0520614	0.788727	169608	29	260	2.2529	3.84221e-05	0.00239073
GO:0045667	regulation of osteoblast differentiation	0.0232483	19	1.51066	0.052274	0.788727	145541	17	143	2.40121	0.00071766	0.0227398
GO:0061448	connective tissue development	0.0468184	34	1.34235	0.0529318	0.788727	155504	29	279	2.09948	0.000136075	0.00638042
GO:1901698	response to nitrogen compound	0.110271	72	1.20691	0.0548732	0.788727	137982	67	933	1.45048	0.00138537	0.0389749
GO:0048589	developmental growth	0.120572	78	1.19578	0.0552829	0.788727	139446	70	750	1.88519	2.31854e-07	3.9137e-05
GO:0043405	regulation of MAP kinase activity	0.0280156	22	1.45153	0.0553071	0.788727	119906	20	187	2.16026	0.000995249	0.0297103
GO:0006939	smooth muscle contraction	0.020401	17	1.54028	0.0553911	0.788727	144707	15	113	2.68121	0.000453247	0.015879
GO:0031401	positive regulation of protein modification process	0.120593	78	1.19557	0.0554584	0.788727	145644	73	962	1.53273	0.000175223	0.00774654
GO:1901699	cellular response to nitrogen compound	0.0782708	53	1.25164	0.0555731	0.788727	146279	47	601	1.57958	0.00133616	0.0379356
GO:0051924	regulation of calcium ion transport	0.0406459	30	1.36429	0.0560806	0.788727	135083	28	285	1.98441	0.000445294	0.0158395
GO:0046622	positive regulation of organ growth	0.0102878	10	1.79672	0.056298	0.788727	102705	9	57	3.18922	0.00181654	0.0476407
GO:0046620	regulation of organ growth	0.0219649	18	1.51477	0.0565294	0.788727	104152	15	112	2.70515	0.000411521	0.0149142
GO:0071900	regulation of protein serine/threonine kinase activity	0.0439255	32	1.34659	0.0571494	0.788727	136780	29	323	1.81348	0.00148662	0.0408865
GO:0014829	vascular associated smooth muscle contraction	0.00501414	6	2.21186	0.0572869	0.788727	85509	6	26	4.66117	0.00142042	0.0397205
GO:0007269	neurotransmitter secretion	0.0328121	25	1.40834	0.0573086	0.788727	197423	22	182	2.44157	9.95776e-05	0.00502434
GO:0099643	signal release from synapse	0.0328121	25	1.40834	0.0573086	0.788727	197423	22	182	2.44157	9.95776e-05	0.00502434
GO:0016049	cell growth	0.0752584	51	1.25262	0.0589684	0.798373	129397	45	495	1.83622	6.44071e-05	0.00358057
GO:0006935	chemotaxis	0.092057	61	1.22483	0.0589916	0.798373	119133	54	578	1.88705	5.57479e-06	0.000536488
GO:0022603	regulation of anatomical structure morphogenesis	0.141744	90	1.17366	0.0594005	0.798373	140957	77	939	1.65631	8.47497e-06	0.000725247
GO:0051588	regulation of neurotransmitter transport	0.0267131	21	1.45311	0.0595469	0.798373	160664	19	136	2.82184	4.11743e-05	0.00253154
GO:0042330	taxis	0.0921806	61	1.22319	0.0602075	0.798925	119133	54	580	1.88054	6.16467e-06	0.000572328
GO:0003151	outflow tract morphogenesis	0.0176446	15	1.57138	0.0602378	0.798925	156753	13	83	3.16361	0.00020836	0.00891434
GO:0050804	modulation of chemical synaptic transmission	0.0956924	63	1.21693	0.061455	0.803414	141321	59	506	2.35515	8.08355e-10	2.34524e-07
GO:0007399	nervous system development	0.344525	204	1.09449	0.0615281	0.803414	154207	202	2332	1.74961	2.22045e-16	2.06146e-12
GO:0099177	regulation of trans-synaptic signaling	0.0958414	63	1.21504	0.0629417	0.805302	141321	59	507	2.35051	8.72453e-10	2.4545e-07
GO:0032940	secretion by cell	0.118134	76	1.18916	0.0639293	0.80803	160337	67	890	1.52056	0.000402038	0.014695
GO:0035295	tube development	0.164999	103	1.15387	0.0646303	0.80803	136317	90	1113	1.6333	2.51349e-06	0.000277801
GO:0072132	mesenchyme morphogenesis	0.0119843	11	1.69661	0.0647531	0.80803	216440	10	54	3.74045	0.000276449	0.0111589
GO:0055017	cardiac muscle tissue growth	0.0223963	18	1.48559	0.0653207	0.809358	149004	16	103	3.13762	4.46494e-05	0.00269172
GO:0014706	striated muscle tissue development	0.0477481	34	1.31621	0.0654808	0.809358	147892	29	275	2.13002	0.000105642	0.00527304
GO:0040012	regulation of locomotion	0.146079	92	1.16413	0.0666695	0.813707	143280	87	1045	1.68159	1.14855e-06	0.000146071
GO:0060485	mesenchyme development	0.0510923	36	1.30241	0.0666988	0.813707	127662	32	292	2.21353	2.21996e-05	0.00164491
GO:0044057	regulation of system process	0.101365	66	1.20353	0.0672466	0.815683	152061	61	632	1.94953	4.60397e-07	7.00708e-05
GO:0048856	anatomical structure development	0.59422	339	1.05452	0.0675248	0.815683	148217	376	5590	1.35861	3.95572e-13	4.08055e-10
GO:0051338	regulation of transferase activity	0.0980144	64	1.20696	0.067826	0.815683	146015	59	762	1.56392	0.00044113	0.0158125
GO:0045444	fat cell differentiation	0.0382611	28	1.3527	0.0685968	0.816048	177243	25	250	2.01984	0.000681077	0.0218348
GO:0060419	heart growth	0.024087	19	1.45806	0.0686486	0.816048	147183	17	112	3.06583	3.53777e-05	0.00234605
GO:0030029	actin filament-based process	0.106837	69	1.19379	0.0708537	0.824395	138908	62	789	1.5872	0.000213959	0.00911192
GO:0017158	regulation of calcium ion-dependent exocytosis	0.00799921	8	1.84861	0.0722681	0.824395	139070	8	46	3.51277	0.00170887	0.0455895
GO:0014855	striated muscle cell proliferation	0.018154	15	1.52729	0.0726363	0.824395	147242	13	78	3.3664	0.000109103	0.00538781
GO:2000026	regulation of multicellular organismal development	0.203042	124	1.12885	0.0737686	0.825313	136409	115	1441	1.61195	1.72062e-07	3.07196e-05
GO:0050808	synapse organization	0.0968793	63	1.20202	0.0740418	0.825313	158014	54	476	2.29142	1.12179e-08	2.54017e-06
GO:0098609	cell-cell adhesion	0.119275	76	1.17779	0.075141	0.825313	187642	68	830	1.65481	2.97803e-05	0.00206329
GO:0055007	cardiac muscle cell differentiation	0.0259604	20	1.42404	0.0756436	0.825313	99239	16	143	2.25996	0.00193056	0.0489878
GO:0007189	adenylate cyclase-activating G protein-coupled receptor signaling pathway	0.0244174	19	1.43832	0.0759663	0.825313	165029	18	150	2.42381	0.000452637	0.015879
GO:0031214	biomineral tissue development	0.0259817	20	1.42287	0.0761153	0.825313	138156	18	168	2.16412	0.00170694	0.0455895
GO:0045859	regulation of protein kinase activity	0.071773	48	1.23618	0.0775447	0.8275	138189	45	557	1.63183	0.000872891	0.0269233
GO:0019722	calcium-mediated signaling	0.0308505	23	1.37806	0.0792115	0.833026	122724	21	182	2.33059	0.000272381	0.0110912
GO:0035556	intracellular signal transduction	0.287817	171	1.0982	0.0809835	0.833026	143296	157	2376	1.33466	7.1028e-05	0.00387896
GO:0071372	cellular response to follicle-stimulating hormone stimulus	0.00301979	4	2.44842	0.0832341	0.83755	341196	4	11	7.34488	0.00148854	0.0408865
GO:0007155	cell adhesion	0.190067	116	1.12812	0.0839327	0.838494	176041	108	1403	1.55483	2.37221e-06	0.000265344
GO:0048468	cell development	0.317183	187	1.08977	0.085005	0.839788	147238	188	2283	1.6633	3.82805e-13	4.08055e-10
GO:0009892	negative regulation of metabolic process	0.295571	175	1.09441	0.085358	0.840342	149690	168	2743	1.23709	0.00154746	0.0423795
GO:0016079	synaptic vesicle exocytosis	0.0232887	18	1.42866	0.0863649	0.840342	166902	17	136	2.5248	0.000400316	0.014695
GO:0090066	regulation of anatomical structure size	0.0708103	47	1.22689	0.0877712	0.841327	108318	44	532	1.67055	0.000614954	0.0203901
GO:0072359	circulatory system development	0.164048	101	1.13803	0.0878828	0.841327	132418	94	1121	1.69371	2.97678e-07	4.68414e-05
GO:0051241	negative regulation of multicellular organismal process	0.146711	91	1.14652	0.0898669	0.841327	146481	84	1088	1.55944	3.0788e-05	0.00210173
GO:0051216	cartilage development	0.0361703	26	1.32869	0.089995	0.841327	147920	21	203	2.08949	0.00115582	0.0336383
GO:0099003	vesicle-mediated transport in synapse	0.0394151	28	1.3131	0.0900157	0.841327	132868	26	251	2.09227	0.000312368	0.012134
GO:0009968	negative regulation of signal transduction	0.153772	95	1.14196	0.0904998	0.841327	151485	85	1208	1.42125	0.000613232	0.0203901
GO:0009653	anatomical structure morphogenesis	0.365275	213	1.07786	0.0923663	0.844856	160089	213	2694	1.59698	3.87135e-13	4.08055e-10
GO:0033002	muscle cell proliferation	0.0412699	29	1.29887	0.0945841	0.850476	132753	25	249	2.02795	0.000642314	0.0210319
GO:0042127	regulation of cell population proliferation	0.19827	120	1.11874	0.0947462	0.8507	143866	107	1630	1.32591	0.00144188	0.0401994
GO:0035265	organ growth	0.0396893	28	1.30403	0.0956975	0.855106	156162	24	201	2.41175	5.97225e-05	0.00336992
GO:0044087	regulation of cellular component biogenesis	0.128074	80	1.1546	0.0962146	0.85575	142704	72	921	1.57903	7.8446e-05	0.00420978
GO:0048729	tissue morphogenesis	0.0986748	63	1.18015	0.096467	0.85575	164823	57	661	1.74177	3.24743e-05	0.00220066
GO:0043549	regulation of kinase activity	0.0866775	56	1.19422	0.0964887	0.85575	131814	52	658	1.59623	0.000597652	0.020031
GO:2001257	regulation of cation channel activity	0.0332839	24	1.33285	0.097694	0.861341	132020	23	191	2.43227	7.40859e-05	0.0040223
GO:0014070	response to organic cyclic compound	0.0886635	57	1.18832	0.100527	0.866007	124945	52	677	1.55143	0.00113146	0.0332419
GO:0030036	actin cytoskeleton organization	0.0939334	60	1.18069	0.102336	0.87001	134914	55	705	1.57576	0.000571692	0.0193708
GO:0010632	regulation of epithelial cell migration	0.0402346	28	1.28636	0.107689	0.877077	166806	23	232	2.00243	0.00123086	0.0354312
GO:0080090	regulation of primary metabolic process	0.491856	281	1.05602	0.107698	0.877077	157036	292	5085	1.15987	0.00135389	0.0383216
GO:0031323	regulation of cellular metabolic process	0.48451	277	1.05677	0.108052	0.879192	156747	290	4864	1.20426	0.000104582	0.00524833
GO:0002062	chondrocyte differentiation	0.0241257	18	1.3791	0.109721	0.880851	179865	15	116	2.61186	0.00060082	0.0200648
GO:0016477	cell migration	0.212436	127	1.10504	0.112771	0.881032	158500	118	1503	1.58577	2.75768e-07	4.41419e-05
GO:0120039	plasma membrane bounded cell projection morphogenesis	0.134799	83	1.13813	0.115247	0.883845	154869	75	694	2.18283	1.40106e-10	5.80375e-08
GO:0031324	negative regulation of cellular metabolic process	0.239505	142	1.09591	0.11546	0.883845	143537	133	2022	1.32858	0.000337682	0.0128485
GO:0014033	neural crest cell differentiation	0.0180532	14	1.43343	0.117136	0.885577	147263	13	97	2.707	0.000971504	0.0294753
GO:0001503	ossification	0.0607952	40	1.21617	0.11893	0.885993	113808	34	388	1.76996	0.000932329	0.0284728
GO:0051173	positive regulation of nitrogen compound metabolic process	0.317419	185	1.07731	0.119393	0.885993	149727	180	2816	1.29109	0.000117647	0.00574862
GO:0051128	regulation of cellular component organization	0.290278	170	1.08252	0.119442	0.885993	151743	160	2300	1.40511	3.52475e-06	0.000370807
GO:0030155	regulation of cell adhesion	0.107217	67	1.15509	0.120112	0.886364	153789	59	774	1.53967	0.000650469	0.0211893
GO:0001667	ameboidal-type cell migration	0.0693458	45	1.19949	0.1202	0.886364	161403	40	440	1.83622	0.000161726	0.00739638
GO:0048858	cell projection morphogenesis	0.135329	83	1.13368	0.122544	0.88815	154869	75	699	2.16721	1.95509e-10	7.26042e-08
GO:0048870	cell motility	0.225936	134	1.09628	0.123934	0.890861	152367	126	1684	1.51128	1.36031e-06	0.000166938
GO:0032990	cell part morphogenesis	0.137244	84	1.13133	0.124784	0.892974	153473	76	720	2.13206	3.1466e-10	1.08196e-07
GO:1902531	regulation of intracellular signal transduction	0.188741	113	1.10666	0.127429	0.894194	139023	105	1538	1.37896	0.000419682	0.015102
GO:2000145	regulation of cell motility	0.139626	85	1.12527	0.133771	0.899107	150113	80	999	1.61749	1.33493e-05	0.00105927
GO:0051254	positive regulation of RNA metabolic process	0.201782	120	1.09926	0.134544	0.899107	152947	106	1625	1.31756	0.00186495	0.0481641
GO:0045597	positive regulation of cell differentiation	0.13979	85	1.12395	0.136196	0.899107	163898	77	937	1.65985	7.85262e-06	0.000700998
GO:0048762	mesenchymal cell differentiation	0.0431684	29	1.24175	0.13902	0.899107	136792	26	235	2.23472	0.000108598	0.00538781
GO:0010647	positive regulation of cell communication	0.214652	127	1.09363	0.139034	0.899107	151478	115	1689	1.37526	0.000243147	0.0101228
GO:0044089	positive regulation of cellular component biogenesis	0.0722366	46	1.17707	0.143655	0.903583	135795	40	498	1.62236	0.00183456	0.0479775
GO:0008219	cell death	0.227642	134	1.08807	0.144618	0.904131	143637	129	2031	1.28291	0.00161989	0.0438457
GO:0010941	regulation of cell death	0.191899	114	1.09808	0.145471	0.905213	136912	107	1645	1.31382	0.00194632	0.0491763
GO:0060420	regulation of heart growth	0.0172049	13	1.39667	0.145887	0.90596	121134	12	82	2.95587	0.000682044	0.0218348
GO:0098953	receptor diffusion trapping	0.00243344	3	2.27878	0.146509	0.90663	25609	4	10	8.07937	0.000985731	0.0295211
GO:0098970	postsynaptic neurotransmitter receptor diffusion trapping	0.00243344	3	2.27878	0.146509	0.90663	25609	4	10	8.07937	0.000985731	0.0295211
GO:0099628	neurotransmitter receptor diffusion trapping	0.00243344	3	2.27878	0.146509	0.90663	25609	4	10	8.07937	0.000985731	0.0295211
GO:0055021	regulation of cardiac muscle tissue growth	0.0156915	12	1.41357	0.148719	0.909515	121695	11	75	2.96244	0.00110629	0.0329192
GO:0042327	positive regulation of phosphorylation	0.0984765	61	1.14499	0.148846	0.909515	150591	57	777	1.48174	0.00193123	0.0489878
GO:0003170	heart valve development	0.0125822	10	1.46909	0.149149	0.909515	228236	10	58	3.48249	0.000504101	0.017463
GO:0051247	positive regulation of protein metabolic process	0.158364	95	1.10884	0.149509	0.909515	144004	93	1378	1.36317	0.0012961	0.0369111
GO:0007188	adenylate cyclase-modulating G protein-coupled receptor signaling pathway	0.0352558	24	1.2583	0.151099	0.909752	146186	22	225	1.97496	0.00185366	0.0481574
GO:0098655	cation transmembrane transport	0.103845	64	1.13919	0.151271	0.909752	157486	60	771	1.57186	0.000347162	0.0131018
GO:0032501	multicellular organismal process	0.665812	372	1.03275	0.151529	0.910545	149281	432	7057	1.23646	4.9527e-09	1.14952e-06
GO:0003203	endocardial cushion morphogenesis	0.00812563	7	1.59237	0.155046	0.91294	274164	7	37	3.82132	0.00199138	0.0498328
GO:0034330	cell junction organization	0.130465	79	1.11927	0.156057	0.91294	138375	71	738	1.94321	5.80293e-08	1.14626e-05
GO:0023056	positive regulation of signaling	0.214401	126	1.08629	0.15954	0.918194	150661	115	1695	1.37039	0.000279024	0.0112141
GO:0008016	regulation of heart contraction	0.0355387	24	1.24828	0.15992	0.918194	186018	21	194	2.18643	0.000643371	0.0210319
GO:0010562	positive regulation of phosphorus metabolic process	0.109642	67	1.12954	0.161235	0.919213	143907	62	856	1.46297	0.00168935	0.0453293
GO:0045937	positive regulation of phosphate metabolic process	0.109642	67	1.12954	0.161235	0.919213	143907	62	856	1.46297	0.00168935	0.0453293
GO:0003015	heart process	0.0423262	28	1.22279	0.162266	0.921394	171647	24	246	1.97058	0.00121684	0.0351936
GO:0022008	neurogenesis	0.276323	160	1.0703	0.167801	0.932852	150521	156	1783	1.76722	5.58442e-13	5.18458e-10
GO:0030334	regulation of cell migration	0.13662	82	1.10944	0.170621	0.935846	147767	76	945	1.62442	1.91102e-05	0.00146627
GO:0010959	regulation of metal ion transport	0.0631054	40	1.17165	0.170771	0.935846	163097	37	440	1.6985	0.00120511	0.0349632
GO:0022607	cellular component assembly	0.280689	162	1.06682	0.177703	0.948179	148975	158	2568	1.24274	0.00181175	0.0476407
GO:0051960	regulation of nervous system development	0.0896262	55	1.13431	0.181665	0.951255	119045	46	530	1.75307	0.000159494	0.00735104
GO:0046928	regulation of neurotransmitter secretion	0.0245538	17	1.27977	0.182955	0.954298	164990	16	119	2.71575	0.000255676	0.0105498
GO:0031175	neuron projection development	0.181952	107	1.087	0.183785	0.954842	137243	101	1080	1.88893	3.51184e-10	1.12427e-07
GO:0048666	neuron development	0.203945	119	1.07854	0.191081	0.96421	150979	115	1225	1.89618	1.39038e-11	9.92943e-09
GO:0006816	calcium ion transport	0.0604665	38	1.16164	0.191924	0.96421	134578	37	425	1.75845	0.000640605	0.0210319
GO:0048812	neuron projection morphogenesis	0.132503	79	1.10206	0.192586	0.964504	152628	73	680	2.16836	3.37997e-10	1.1207e-07
GO:0045595	regulation of cell differentiation	0.218732	127	1.07323	0.197095	0.964504	151150	119	1582	1.51935	2.15368e-06	0.000243839
GO:0009888	tissue development	0.247705	143	1.0671	0.19819	0.964504	155109	142	1906	1.50481	3.27217e-07	5.06314e-05
GO:0007411	axon guidance	0.0538411	34	1.16726	0.199899	0.964504	117094	30	243	2.49363	3.82188e-06	0.000389916
GO:1901888	regulation of cell junction assembly	0.041838	27	1.19288	0.200189	0.964504	132891	24	214	2.26524	0.000159943	0.00735104
GO:0051171	regulation of nitrogen compound metabolic process	0.480175	270	1.03936	0.201289	0.964837	158079	283	4918	1.16229	0.00147689	0.0408865
GO:0097120	receptor localization to synapse	0.0151481	11	1.34226	0.202505	0.965441	162656	11	71	3.12933	0.000692012	0.0220778
GO:0048731	system development	0.4952	278	1.03769	0.204612	0.9688	146389	298	4141	1.45354	2.00173e-13	3.09735e-10
GO:0097485	neuron projection guidance	0.0541162	34	1.16133	0.208115	0.977365	117094	30	244	2.48341	4.15644e-06	0.000419439
GO:0060996	dendritic spine development	0.0251616	17	1.24886	0.209021	0.979579	176540	16	122	2.64897	0.000340803	0.0129144
GO:0007275	multicellular organism development	0.545638	305	1.03323	0.210884	0.979832	148512	330	4838	1.37773	6.45106e-12	4.99097e-09
GO:0060038	cardiac muscle cell proliferation	0.0153615	11	1.32362	0.214689	0.986357	177139	10	59	3.42346	0.00058048	0.019597
GO:0031644	regulation of nervous system process	0.0339542	22	1.19766	0.223568	0.991967	130324	19	182	2.10863	0.00174731	0.0463066
GO:0003179	heart valve morphogenesis	0.0108231	8	1.36629	0.235509	1	245932	8	47	3.43803	0.00197163	0.049606
GO:0007507	heart development	0.092094	55	1.10391	0.240125	1	151994	52	605	1.73606	7.79776e-05	0.00420898
GO:0035637	multicellular organismal signaling	0.0314647	20	1.17492	0.2629	1	151023	19	157	2.44439	0.000285379	0.0113711
GO:0000902	cell morphogenesis	0.182976	105	1.06071	0.267634	1	148714	95	1088	1.76365	3.83993e-08	8.10225e-06
GO:0050807	regulation of synapse organization	0.0542441	33	1.12451	0.268697	1	185734	29	253	2.31523	2.31184e-05	0.00169001
GO:0003013	circulatory system process	0.0809353	48	1.09624	0.274287	1	142087	43	546	1.59072	0.00184115	0.0480146
GO:0051093	negative regulation of developmental process	0.141942	82	1.06784	0.277638	1	147903	78	944	1.66894	5.60527e-06	0.000536488
GO:0050803	regulation of synapse structure or activity	0.0550826	33	1.10739	0.298231	1	185734	29	260	2.2529	3.84221e-05	0.00239073
GO:0008015	blood circulation	0.0771299	45	1.07843	0.321006	1	144655	41	515	1.60803	0.00190752	0.0487731
GO:0043087	regulation of GTPase activity	0.0594333	35	1.08853	0.326922	1	210703	31	330	1.89743	0.000491101	0.0170763
GO:0050767	regulation of neurogenesis	0.072095	42	1.07683	0.331959	1	118395	36	437	1.66394	0.00198403	0.0497831
GO:0048699	generation of neurons	0.253697	142	1.03461	0.334852	1	158186	137	1565	1.76817	1.8737e-11	1.1597e-08
GO:0051253	negative regulation of RNA metabolic process	0.161305	91	1.04279	0.348534	1	147243	86	1258	1.38081	0.0013581	0.038324
GO:0034329	cell junction assembly	0.0762032	44	1.06729	0.348945	1	136957	40	422	1.91454	6.58499e-05	0.00361746
GO:0030182	neuron differentiation	0.243529	136	1.03227	0.350847	1	159648	132	1486	1.79421	1.71654e-11	1.13831e-08
GO:0050806	positive regulation of synaptic transmission	0.0353104	21	1.09931	0.360334	1	132047	20	185	2.18361	0.000870284	0.0269233
GO:0051962	positive regulation of nervous system development	0.0622594	36	1.06881	0.36446	1	120299	30	344	1.76149	0.00194926	0.0491763
GO:0007416	synapse assembly	0.042736	25	1.08131	0.373426	1	178040	21	186	2.28047	0.000366616	0.0136693
GO:0048813	dendrite morphogenesis	0.0375906	22	1.0818	0.383875	1	193922	20	181	2.23187	0.000660305	0.0212857
GO:0120036	plasma membrane bounded cell projection organization	0.226819	126	1.02682	0.383966	1	138145	119	1555	1.54573	9.12645e-07	0.000121043
GO:0030030	cell projection organization	0.229402	127	1.02332	0.399977	1	137306	120	1592	1.52249	1.75031e-06	0.000203124
GO:0000904	cell morphogenesis involved in differentiation	0.143358	80	1.03151	0.400467	1	139903	73	795	1.8547	2.39254e-07	3.96649e-05
GO:0061564	axon development	0.0995397	55	1.02134	0.455331	1	121089	51	514	2.00412	1.83571e-06	0.000210404
GO:0007409	axonogenesis	0.0927172	51	1.01675	0.471899	1	120591	47	469	2.02415	3.5547e-06	0.000370807
GO:0048667	cell morphogenesis involved in neuron differentiation	0.121116	66	1.00727	0.494591	1	144281	62	633	1.97836	2.21588e-07	3.80966e-05
GO:0030900	forebrain development	0.0726118	39	0.992797	0.542347	1	162004	35	378	1.87022	0.000288377	0.0114414
GO:0009887	animal organ morphogenesis	0.158468	85	0.991468	0.552425	1	145599	79	1060	1.50535	0.000169117	0.00763597
GO:0099173	postsynapse organization	0.0450524	24	0.984682	0.559722	1	185650	23	198	2.34628	0.000128534	0.00608833
GO:0007420	brain development	0.110676	59	0.98537	0.568	1	149341	53	642	1.66747	0.000185828	0.0080243
GO:0010975	regulation of neuron projection development	0.0902952	48	0.982606	0.572466	1	128467	44	530	1.67685	0.000568762	0.0193421
GO:0035249	synaptic transmission, glutamatergic	0.0266772	14	0.970043	0.582569	1	117808	15	113	2.68121	0.000453247	0.015879
GO:0007417	central nervous system development	0.14702	78	0.980666	0.592465	1	160687	72	899	1.61767	3.64405e-05	0.0023494
GO:0120035	regulation of plasma membrane bounded cell projection organization	0.115377	61	0.97727	0.595601	1	129408	55	708	1.56909	0.000632125	0.0208849
GO:0045596	negative regulation of cell differentiation	0.104251	55	0.975185	0.598651	1	136330	52	680	1.54459	0.00124634	0.0357129
GO:0031344	regulation of cell projection organization	0.117492	62	0.975408	0.602409	1	130550	56	722	1.56664	0.000587522	0.0197629
GO:0048513	animal organ development	0.395667	210	0.981053	0.654654	1	151412	218	3358	1.31127	5.87296e-06	0.000550753
GO:0060322	head development	0.118932	61	0.948052	0.690657	1	158631	55	698	1.59157	0.000450317	0.015879
GO:0016358	dendrite development	0.0597917	29	0.89652	0.752987	1	169842	27	298	1.83006	0.00186763	0.0481641

### Sheet: M_diffLMRs_reduced_terms
go	cluster	parent	score	size	term	parentTerm	termUniqueness	termUniquenessWithinCluster	termDispensability
GO:0007399	110	GO:0007399	11.6858	2567	nervous system development	nervous system development	0.830429	0.349	0
GO:0032502	71	GO:0032502	10.0091	6858	developmental process	developmental process	0.871025	0.5995	0
GO:0030154	63	GO:0030154	9.72918	4725	cell differentiation	cell differentiation	0.844341	0.414333	0
GO:0048869	63	GO:0030154	9.72918	4725	cellular developmental process	cell differentiation	0.844343	0.414333	0.928
GO:0048731	143	GO:0048731	9.50901	4154	system development	system development	0.829121	0.5845	0
GO:0010646	3	GO:0010646	9.50901	3729	regulation of cell communication	regulation of cell communication	0.866684	0.414333	0
GO:0048856	71	GO:0032502	9.38928	6431	anatomical structure development	developmental process	0.863591	0.5995	0.801
GO:0009653	126	GO:0009653	9.38928	2892	anatomical structure morphogenesis	anatomical structure morphogenesis	0.853852	0.593	0
GO:0048468	63	GO:0030154	9.38928	3258	cell development	cell differentiation	0.842168	0.447333	0.829
GO:0022008	110	GO:0007399	9.28529	1965	neurogenesis	nervous system development	0.810706	0.30825	0.889
GO:0023051	6	GO:0023051	9.20243	3729	regulation of signaling	regulation of signaling	0.881181	0.58	0
GO:0007275	143	GO:0048731	8.30181	5216	multicellular organism development	system development	0.833602	0.5845	0.831
GO:0048666	138	GO:0048666	8.00308	1343	neuron development	neuron development	0.815967	0.31625	0
GO:0030182	110	GO:0007399	7.94374	1622	neuron differentiation	nervous system development	0.814091	0.3135	0.851
GO:0048699	110	GO:0007399	7.93566	1711	generation of neurons	nervous system development	0.812824	0.30675	0.864
GO:0032989	97	GO:0032989	7.79776	886	cellular component morphogenesis	cellular component morphogenesis	0.867363	0.193	0
GO:0007267	66	GO:0007267	7.57884	1809	cell-cell signaling	cell-cell signaling	0.870154	0.249	0
GO:0099536	66	GO:0007267	7.57884	978	synaptic signaling	cell-cell signaling	0.874418	0.184429	0.897
GO:0099537	66	GO:0007267	7.31579	935	trans-synaptic signaling	cell-cell signaling	0.874728	0.182143	0.892
GO:0051049	5	GO:0051049	7.23629	1972	regulation of transport	regulation of transport	0.855607	0.388667	0
GO:0120039	97	GO:0032989	7.23629	746	plasma membrane bounded cell projection morphogenesis	cellular component morphogenesis	0.812816	0.182857	0.976
GO:0098916	66	GO:0007267	7.23629	928	anterograde trans-synaptic signaling	cell-cell signaling	0.874846	0.182429	0.89
GO:0007268	66	GO:0007267	7.23629	928	chemical synaptic transmission	cell-cell signaling	0.874846	0.182429	0.89
GO:0065008	14	GO:0065008	7.2326	3254	regulation of biological quality	regulation of biological quality	0.904157	1	0
GO:0048858	97	GO:0032989	7.13904	753	cell projection morphogenesis	cellular component morphogenesis	0.812736	0.182857	0.977
GO:0040011	62	GO:0040011	7.07713	1309	locomotion	locomotion	0.977739	0.188778	0
GO:0032990	97	GO:0032989	6.96579	777	cell part morphogenesis	cellular component morphogenesis	0.868231	0.183714	0.979
GO:0048812	97	GO:0032989	6.95051	731	neuron projection morphogenesis	cellular component morphogenesis	0.766975	0.182857	0.975
GO:0031175	138	GO:0048666	6.94913	1180	neuron projection development	neuron development	0.77744	0.30725	0.968
GO:0016043	29	GO:0016043	6.69648	6437	cellular component organization	cellular component organization	0.930253	0.5535	0
GO:0050793	70	GO:0050793	6.68879	2729	regulation of developmental process	regulation of developmental process	0.812247	0.3545	0
GO:0050804	66	GO:0007267	6.62981	739	modulation of chemical synaptic transmission	cell-cell signaling	0.867069	0.201714	0.844
GO:0099177	66	GO:0007267	6.61004	740	regulation of trans-synaptic signaling	cell-cell signaling	0.867069	0.202143	0.844
GO:0009966	3	GO:0010646	6.56753	3114	regulation of signal transduction	regulation of cell communication	0.833121	0.423667	0.918
GO:0048518	17	GO:0048518	6.4899	6679	positive regulation of biological process	positive regulation of biological process	0.882668	0.586	0
GO:0051239	56	GO:0051239	6.43703	3332	regulation of multicellular organismal process	regulation of multicellular organismal process	0.844283	0.5735	0
GO:0048522	17	GO:0048518	6.36616	6129	positive regulation of cellular process	positive regulation of biological process	0.86564	0.586	0.828
GO:0071840	29	GO:0016043	6.07334	6647	cellular component organization or biogenesis	cellular component organization	0.930832	0.5535	0.893
GO:0032879	5	GO:0051049	5.9691	2350	regulation of localization	regulation of transport	0.857871	0.398333	0.95
GO:0032501	135	GO:0032501	5.93948	9096	multicellular organismal process	multicellular organismal process	0.914755	1	0
GO:0050808	116	GO:0050808	5.59514	557	synapse organization	synapse organization	0.939984	0.380333	0
GO:0043269	32	GO:0043269	5.45871	634	regulation of monoatomic ion transport	regulation of monoatomic ion transport	0.865027	0.379	0
GO:0035239	44	GO:0035239	5.3034	968	tube morphogenesis	tube morphogenesis	0.84753	0.5285	0
GO:0000902	146	GO:0000902	5.09139	1092	cell morphogenesis	cell morphogenesis	0.86631	0.527	0
GO:0009719	11	GO:0009719	5.0773	1769	response to endogenous stimulus	response to endogenous stimulus	0.948736	0.277	0
GO:0065007	15	GO:0065007	5.01813	13029	biological regulation	biological regulation	0.905662	1	0
GO:0034330	116	GO:0050808	4.94072	839	cell junction organization	synapse organization	0.938684	0.391333	0.96
GO:0048523	23	GO:0048523	4.82053	5389	negative regulation of cellular process	negative regulation of cellular process	0.888613	0.5595	0
GO:0007154	9	GO:0007154	4.60571	7191	cell communication	cell communication	0.926775	1	0
GO:0023052	19	GO:0023052	4.60571	7086	signaling	signaling	0.877124	0.573	0
GO:0050794	45	GO:0050794	4.51258	12010	regulation of cellular process	regulation of cellular process	0.877195	1	0
GO:2000026	115	GO:2000026	4.51258	1620	regulation of multicellular organismal development	regulation of multicellular organismal development	0.785673	0.36375	0
GO:0051094	70	GO:0050793	4.50084	1533	positive regulation of developmental process	regulation of developmental process	0.805264	0.34725	0.871
GO:0048667	146	GO:0000902	4.41911	677	cell morphogenesis involved in neuron differentiation	cell morphogenesis	0.808126	0.527	0.946
GO:0048589	61	GO:0048589	4.40741	842	developmental growth	developmental growth	0.876022	0.20475	0
GO:0051716	1	GO:0051716	4.39475	8349	cellular response to stimulus	cellular response to stimulus	0.925126	1	0
GO:0016477	131	GO:0016477	4.35515	1608	cell migration	cell migration	0.967673	0.517	0
GO:0072359	124	GO:0072359	4.32937	1238	circulatory system development	circulatory system development	0.840137	0.5445	0
GO:0009888	139	GO:0009888	4.29558	2146	tissue development	tissue development	0.864602	1	0
GO:0044057	102	GO:0044057	4.15446	641	regulation of system process	regulation of system process	0.858841	0.393333	0
GO:0048519	23	GO:0048523	4.14453	5868	negative regulation of biological process	negative regulation of cellular process	0.90517	0.5595	0.881
GO:0051240	56	GO:0051239	4.13477	1910	positive regulation of multicellular organismal process	regulation of multicellular organismal process	0.832621	0.5735	0.853
GO:0048583	7	GO:0048583	4.12996	4151	regulation of response to stimulus	regulation of response to stimulus	0.883863	1	0
GO:0048588	61	GO:0048589	4.05284	291	developmental cell growth	developmental growth	0.848319	0.228	0.899
GO:0048015	16	GO:0048015	4.03822	24	phosphatidylinositol-mediated signaling	phosphatidylinositol-mediated signaling	0.908398	1	0
GO:0042221	12	GO:0042221	4.03562	4568	response to chemical	response to chemical	0.937404	0.352	0
GO:0050789	65	GO:0050789	3.95079	12636	regulation of biological process	regulation of biological process	0.897451	1	0
GO:0120036	151	GO:0120036	3.91706	1720	plasma membrane bounded cell projection organization	plasma membrane bounded cell projection organization	0.913129	0.302	0
GO:0060560	61	GO:0048589	3.90174	292	developmental growth involved in morphogenesis	developmental growth	0.858657	0.24275	0.904
GO:0061061	24	GO:0061061	3.89029	761	muscle structure development	muscle structure development	0.893725	0.32175	0
GO:0040012	62	GO:0040011	3.83544	1123	regulation of locomotion	locomotion	0.917786	0.174667	0.954
GO:0023061	33	GO:0023061	3.78355	612	signal release	signal release	0.830223	0.242167	0
GO:0048870	131	GO:0016477	3.77745	1838	cell motility	cell migration	0.967549	0.517	0.966
GO:0040007	61	GO:0048589	3.77745	1105	growth	developmental growth	0.954648	0.212875	0.966
GO:0048639	25	GO:0048639	3.75555	221	positive regulation of developmental growth	positive regulation of developmental growth	0.814967	0.366	0
GO:0042692	24	GO:0061061	3.70287	468	muscle cell differentiation	muscle structure development	0.871824	0.292	0.937
GO:0048646	96	GO:0048646	3.69224	1259	anatomical structure formation involved in morphogenesis	anatomical structure formation involved in morphogenesis	0.871832	1	0
GO:0030030	151	GO:0120036	3.69224	1764	cell projection organization	plasma membrane bounded cell projection organization	0.913077	0.3046	0.971
GO:0061564	138	GO:0048666	3.67695	563	axon development	neuron development	0.793011	0.3055	0.889
GO:0045595	70	GO:0050793	3.6129	1751	regulation of cell differentiation	regulation of developmental process	0.79197	0.348	0.895
GO:0007155	117	GO:0007155	3.57619	1521	cell adhesion	cell adhesion	0.972794	0.395667	0
GO:0035295	44	GO:0035239	3.55627	1218	tube development	tube morphogenesis	0.863459	0.5285	0.943
GO:0006812	64	GO:0006812	3.51853	1042	monoatomic cation transport	monoatomic cation transport	0.923901	0.377	0
GO:0001568	53	GO:0001568	3.51853	782	blood vessel development	blood vessel development	0.851992	0.277	0
GO:0001944	53	GO:0001568	3.4708	817	vasculature development	blood vessel development	0.850448	0.28375	0.979
GO:0051128	132	GO:0051128	3.43085	2625	regulation of cellular component organization	regulation of cellular component organization	0.869698	1	0
GO:0007409	138	GO:0048666	3.43085	501	axonogenesis	neuron development	0.774602	0.311	0.878
GO:1904062	40	GO:1904062	3.4227	367	regulation of monoatomic cation transmembrane transport	regulation of monoatomic cation transmembrane transport	0.85614	0.2658	0
GO:0007411	97	GO:0032989	3.40903	252	axon guidance	cellular component morphogenesis	0.789181	0.227714	0.87
GO:0097485	97	GO:0032989	3.37733	252	neuron projection guidance	cellular component morphogenesis	0.789497	0.226143	0.872
GO:0007166	88	GO:0007166	3.37369	2774	cell surface receptor signaling pathway	cell surface receptor signaling pathway	0.84494	1	0
GO:0071495	11	GO:0009719	3.30839	1537	cellular response to endogenous stimulus	response to endogenous stimulus	0.948956	0.2786	0.967
GO:0051093	148	GO:0051093	3.27044	1052	negative regulation of developmental process	negative regulation of developmental process	0.826761	0.523	0
GO:0048514	53	GO:0001568	3.27044	673	blood vessel morphogenesis	blood vessel development	0.832973	0.27675	0.97
GO:0006935	62	GO:0040011	3.27044	462	chemotaxis	locomotion	0.930865	0.232333	0.893
GO:0048513	155	GO:0048513	3.25904	3259	animal organ development	animal organ development	0.861695	1	0
GO:0065009	72	GO:0065009	3.25904	2563	regulation of molecular function	regulation of molecular function	0.907753	0.3325	0
GO:0042330	62	GO:0040011	3.24235	464	taxis	locomotion	0.948242	0.232111	0.893
GO:0001763	60	GO:0001763	3.21847	249	morphogenesis of a branching structure	morphogenesis of a branching structure	0.875769	0.347667	0
GO:0034765	40	GO:1904062	3.18829	490	regulation of monoatomic ion transmembrane transport	regulation of monoatomic cation transmembrane transport	0.853341	0.2538	0.973
GO:0070887	12	GO:0042221	3.15741	3049	cellular response to chemical stimulus	response to chemical	0.917261	0.3455	0.877
GO:0045597	70	GO:0050793	3.15428	1003	positive regulation of cell differentiation	regulation of developmental process	0.785387	0.33825	0.816
GO:0048167	46	GO:0048167	3.14879	393	regulation of synaptic plasticity	regulation of synaptic plasticity	0.862338	0.5625	0
GO:0002009	92	GO:0002009	3.14879	589	morphogenesis of an epithelium	morphogenesis of an epithelium	0.860618	0.363333	0
GO:0010648	75	GO:0010648	3.1422	1498	negative regulation of cell communication	negative regulation of cell communication	0.873462	0.512	0
GO:0022603	108	GO:0022603	3.13951	961	regulation of anatomical structure morphogenesis	regulation of anatomical structure morphogenesis	0.806709	1	0
GO:0009893	28	GO:0009893	3.13951	3904	positive regulation of metabolic process	positive regulation of metabolic process	0.869374	0.2904	0
GO:0045927	25	GO:0048639	3.13258	324	positive regulation of growth	positive regulation of developmental growth	0.887846	0.356667	0.968
GO:0007167	79	GO:0007167	3.11982	988	enzyme-linked receptor protein signaling pathway	enzyme-linked receptor protein signaling pathway	0.862755	0.5335	0
GO:0023057	76	GO:0023057	3.10729	1495	negative regulation of signaling	negative regulation of signaling	0.886055	1	0
GO:0060537	100	GO:0060537	3.07725	510	muscle tissue development	muscle tissue development	0.881236	0.368	0
GO:0007165	19	GO:0023052	3.05963	6493	signal transduction	signaling	0.82581	0.573	0.854
GO:0034762	40	GO:1904062	3.04491	635	regulation of transmembrane transport	regulation of monoatomic cation transmembrane transport	0.856011	0.2592	0.95
GO:0048638	61	GO:0048589	3.03702	405	regulation of developmental growth	developmental growth	0.822357	0.243125	0.913
GO:2000145	62	GO:0040011	2.97499	1079	regulation of cell motility	locomotion	0.897805	0.175	0.945
GO:0044093	72	GO:0065009	2.87705	1493	positive regulation of molecular function	regulation of molecular function	0.91322	0.32775	0.897
GO:0099601	87	GO:0099601	2.86438	68	regulation of neurotransmitter receptor activity	regulation of neurotransmitter receptor activity	0.866566	0.367333	0
GO:0038179	20	GO:0038179	2.84765	42	neurotrophin signaling pathway	neurotrophin signaling pathway	0.890962	0.5125	0
GO:0030334	62	GO:0040011	2.83379	1021	regulation of cell migration	locomotion	0.898247	0.178111	0.939
GO:0010817	18	GO:0010817	2.8148	630	regulation of hormone levels	regulation of hormone levels	0.91889	0.371	0
GO:0060562	92	GO:0002009	2.80192	395	epithelial tube morphogenesis	morphogenesis of an epithelium	0.843871	0.381	0.941
GO:0060485	112	GO:0060485	2.78386	316	mesenchyme development	mesenchyme development	0.881434	0.380333	0
GO:0070848	11	GO:0009719	2.78386	695	response to growth factor	response to endogenous stimulus	0.951857	0.2908	0.883
GO:0050807	147	GO:0050807	2.77211	309	regulation of synapse organization	regulation of synapse organization	0.864577	0.5025	0
GO:0006468	37	GO:0006468	2.77005	1566	protein phosphorylation	protein phosphorylation	0.935423	0.5255	0
GO:0016310	37	GO:0006468	2.77005	1780	phosphorylation	protein phosphorylation	0.943198	0.5255	0.949
GO:1990138	61	GO:0048589	2.77005	211	neuron projection extension	developmental growth	0.768852	0.22425	0.875
GO:0071880	36	GO:0071880	2.75848	26	adenylate cyclase-activating adrenergic receptor signaling pathway	adenylate cyclase-activating adrenergic receptor signaling pathway	0.904387	0.5125	0
GO:0031399	47	GO:0031399	2.73131	1442	regulation of protein modification process	regulation of protein modification process	0.897401	0.417333	0
GO:0022898	81	GO:0022898	2.72122	294	regulation of transmembrane transporter activity	regulation of transmembrane transporter activity	0.844239	0.268	0
GO:0098609	117	GO:0007155	2.68544	908	cell-cell adhesion	cell adhesion	0.973984	0.414333	0.916
GO:0061138	60	GO:0001763	2.67829	229	morphogenesis of a branching epithelium	morphogenesis of a branching structure	0.857885	0.345333	0.991
GO:0051241	125	GO:0051241	2.67742	1271	negative regulation of multicellular organismal process	negative regulation of multicellular organismal process	0.855964	1	0
GO:0048729	92	GO:0002009	2.65745	700	tissue morphogenesis	morphogenesis of an epithelium	0.857802	0.371667	0.969
GO:0007169	79	GO:0007167	2.64149	616	transmembrane receptor protein tyrosine kinase signaling pathway	enzyme-linked receptor protein signaling pathway	0.869857	0.5335	0.933
GO:0010604	28	GO:0009893	2.63133	3552	positive regulation of macromolecule metabolic process	positive regulation of metabolic process	0.86967	0.2926	0.929
GO:0060419	107	GO:0060419	2.62966	125	heart growth	heart growth	0.840668	0.196429	0
GO:0007417	154	GO:0007417	2.62904	993	central nervous system development	central nervous system development	0.851508	1	0
GO:0009987	8	GO:0009987	2.62904	17541	cellular process	cellular process	0.971887	1	0
GO:0035137	26	GO:0035137	2.62904	49	hindlimb morphogenesis	hindlimb morphogenesis	0.887621	0.5115	0
GO:1903530	73	GO:1903530	2.62904	699	regulation of secretion by cell	regulation of secretion by cell	0.84856	0.509	0
GO:0001525	53	GO:0001568	2.62839	561	angiogenesis	blood vessel development	0.836058	0.2905	0.943
GO:0007160	50	GO:0007160	2.62147	235	cell-matrix adhesion	cell-matrix adhesion	0.976997	0.523	0
GO:0035116	26	GO:0035137	2.62147	35	embryonic hindlimb morphogenesis	hindlimb morphogenesis	0.889948	0.5115	0.977
GO:0050803	147	GO:0050807	2.62147	317	regulation of synapse structure or activity	regulation of synapse organization	0.924887	0.5025	0.995
GO:1903522	102	GO:0044057	2.62147	268	regulation of blood circulation	regulation of system process	0.863646	0.367333	0.919
GO:0042325	82	GO:0042325	2.62147	1203	regulation of phosphorylation	regulation of phosphorylation	0.881777	0.185857	0
GO:0051588	98	GO:0051588	2.59662	126	regulation of neurotransmitter transport	regulation of neurotransmitter transport	0.886368	0.369333	0
GO:0051046	73	GO:1903530	2.58234	778	regulation of secretion	regulation of secretion by cell	0.860904	0.509	0.982
GO:0055017	107	GO:0060419	2.56997	116	cardiac muscle tissue growth	heart growth	0.827676	0.198429	0.993
GO:0040017	62	GO:0040011	2.56997	646	positive regulation of locomotion	locomotion	0.901591	0.190111	0.898
