## Supplementary Table 4 for "Sex differences in epigenetic mechanisms of chronic pain-induced depression" (part 3 of 3)

### Sheet: M_diffLMRs_reduced_terms (continued)
go	cluster	parent	score	size	term	parentTerm	termUniqueness	termUniquenessWithinCluster	termDispensability
GO:0006811	64	GO:0006812	2.55851	1253	monoatomic ion transport	monoatomic cation transport	0.922467	0.392667	0.937
GO:0043085	72	GO:0065009	2.55784	1064	positive regulation of catalytic activity	regulation of molecular function	0.914695	0.321	0.854
GO:0071363	11	GO:0009719	2.54631	680	cellular response to growth factor stimulus	response to endogenous stimulus	0.951596	0.2858	0.881
GO:0071310	12	GO:0042221	2.5219	2337	cellular response to organic substance	response to chemical	0.917198	0.336	0.83
GO:0030335	62	GO:0040011	2.5219	602	positive regulation of cell migration	locomotion	0.882668	0.191778	0.887
GO:0010469	87	GO:0099601	2.48941	139	regulation of signaling receptor activity	regulation of neurotransmitter receptor activity	0.860346	0.380667	0.958
GO:0051234	30	GO:0051234	2.48662	4696	establishment of localization	establishment of localization	0.921739	0.408	0
GO:0099645	85	GO:0099645	2.47238	41	neurotransmitter receptor localization to postsynaptic specialization membrane	neurotransmitter receptor localization to postsynaptic specialization membrane	0.891234	0.5	0
GO:0099633	85	GO:0099645	2.47238	41	protein localization to postsynaptic specialization membrane	neurotransmitter receptor localization to postsynaptic specialization membrane	0.939041	0.5	1
GO:0006810	30	GO:0051234	2.47238	4498	transport	establishment of localization	0.920723	0.410667	0.904
GO:0035265	107	GO:0060419	2.47238	222	organ growth	heart growth	0.872637	0.205714	0.949
GO:0032409	81	GO:0022898	2.45174	307	regulation of transporter activity	regulation of transmembrane transporter activity	0.922286	0.2695	0.995
GO:0016049	61	GO:0048589	2.44605	556	cell growth	developmental growth	0.941887	0.225125	0.896
GO:0034329	140	GO:0034329	2.4416	481	cell junction assembly	cell junction assembly	0.940349	0.374	0
GO:0055001	24	GO:0061061	2.4416	236	muscle cell development	muscle structure development	0.874291	0.3255	0.868
GO:0035556	121	GO:0035556	2.41128	2671	intracellular signal transduction	intracellular signal transduction	0.848497	0.552	0
GO:2001257	81	GO:0022898	2.39553	145	regulation of cation channel activity	regulation of transmembrane transporter activity	0.848253	0.2965	0.938
GO:0007507	124	GO:0072359	2.37582	673	heart development	circulatory system development	0.839159	0.5445	0.911
GO:0044087	128	GO:0044087	2.37574	1025	regulation of cellular component biogenesis	regulation of cellular component biogenesis	0.886107	0.5415	0
GO:2000147	62	GO:0040011	2.3702	630	positive regulation of cell motility	locomotion	0.882225	0.189556	0.892
GO:0031325	28	GO:0009893	2.35732	3509	positive regulation of cellular metabolic process	positive regulation of metabolic process	0.853838	0.2926	0.929
GO:0032412	81	GO:0022898	2.35562	283	regulation of monoatomic ion transmembrane transporter activity	regulation of transmembrane transporter activity	0.844665	0.268	0.995
GO:2000311	87	GO:0099601	2.34157	26	regulation of AMPA receptor activity	regulation of neurotransmitter receptor activity	0.82475	0.386667	0.94
GO:0003012	55	GO:0003012	2.33967	446	muscle system process	muscle system process	0.925887	0.517	0
GO:0048754	60	GO:0001763	2.32261	191	branching morphogenesis of an epithelial tube	morphogenesis of a branching structure	0.852981	0.353667	0.966
GO:0019220	82	GO:0042325	2.30814	1355	regulation of phosphate metabolic process	regulation of phosphorylation	0.881291	0.184714	0.973
GO:0140352	33	GO:0023061	2.29973	1035	export from cell	signal release	0.909657	0.266	0.928
GO:0051174	82	GO:0042325	2.29973	1356	regulation of phosphorus metabolic process	regulation of phosphorylation	0.881291	0.184857	0.973
GO:0099643	33	GO:0023061	2.29892	174	signal release from synapse	signal release	0.840736	0.240333	0.904
GO:0007269	33	GO:0023061	2.29892	174	neurotransmitter secretion	signal release	0.819132	0.240333	0.904
GO:0031323	83	GO:0031323	2.27998	6204	regulation of cellular metabolic process	regulation of cellular metabolic process	0.864777	0.5715	0
GO:0014706	100	GO:0060537	2.27794	301	striated muscle tissue development	muscle tissue development	0.884989	0.352333	0.95
GO:0048762	112	GO:0060485	2.26859	254	mesenchymal cell differentiation	mesenchyme development	0.860343	0.370667	0.969
GO:0014855	114	GO:0014855	2.26859	89	striated muscle cell proliferation	striated muscle cell proliferation	0.954984	0.366667	0
GO:0097484	80	GO:0097484	2.24044	44	dendrite extension	dendrite extension	0.799975	0.515	0
GO:0051173	28	GO:0009893	2.24044	3072	positive regulation of nitrogen compound metabolic process	positive regulation of metabolic process	0.872604	0.299	0.884
GO:0099504	95	GO:0099504	2.23959	230	synaptic vesicle cycle	synaptic vesicle cycle	0.920739	0.509	0
GO:0050896	13	GO:0050896	2.23863	10224	response to stimulus	response to stimulus	0.950676	1	0
GO:0006936	55	GO:0003012	2.22935	324	muscle contraction	muscle system process	0.927544	0.517	0.966
GO:0071875	36	GO:0071880	2.21792	32	adrenergic receptor signaling pathway	adenylate cyclase-activating adrenergic receptor signaling pathway	0.903102	0.5125	0.975
GO:0048011	20	GO:0038179	2.21792	32	neurotrophin TRK receptor signaling pathway	neurotrophin signaling pathway	0.892766	0.5125	0.975
GO:0099173	116	GO:0050808	2.2155	252	postsynapse organization	synapse organization	0.94539	0.411667	0.899
GO:0006836	98	GO:0051588	2.2007	230	neurotransmitter transport	regulation of neurotransmitter transport	0.937332	0.401	0.905
GO:0061448	104	GO:0061448	2.19515	316	connective tissue development	connective tissue development	0.889341	0.368667	0
GO:0035051	77	GO:0035051	2.13586	198	cardiocyte differentiation	cardiocyte differentiation	0.843766	0.3165	0
GO:0001932	82	GO:0042325	2.13586	1103	regulation of protein phosphorylation	regulation of phosphorylation	0.87433	0.193429	0.977
GO:1901888	140	GO:0034329	2.13365	246	regulation of cell junction assembly	cell junction assembly	0.890247	0.394	0.93
GO:0051960	115	GO:2000026	2.13365	595	regulation of nervous system development	regulation of multicellular organismal development	0.791074	0.30225	0.871
GO:0001667	129	GO:0001667	2.13098	471	ameboidal-type cell migration	ameboidal-type cell migration	0.971376	0.532	0
GO:0009887	126	GO:0009653	2.11714	1160	animal organ morphogenesis	anatomical structure morphogenesis	0.854659	0.593	0.814
GO:0051179	30	GO:0051234	2.11714	5358	localization	establishment of localization	0.925305	0.421333	0.872
GO:0040008	61	GO:0048589	2.11714	691	regulation of growth	developmental growth	0.899717	0.235875	0.909
GO:0016192	31	GO:0016192	2.11089	1556	vesicle-mediated transport	vesicle-mediated transport	0.911437	0.5845	0
GO:1901701	35	GO:1901701	2.11089	1490	cellular response to oxygen-containing compound	cellular response to oxygen-containing compound	0.922736	0.53	0
GO:0031401	47	GO:0031399	2.11089	945	positive regulation of protein modification process	regulation of protein modification process	0.882484	0.377667	0.929
GO:0010464	39	GO:0010464	2.11089	42	regulation of mesenchymal cell proliferation	regulation of mesenchymal cell proliferation	0.913901	0.351333	0
GO:0031589	50	GO:0007160	2.10876	368	cell-substrate adhesion	cell-matrix adhesion	0.975997	0.523	0.954
GO:0071407	91	GO:0071407	2.10687	589	cellular response to organic cyclic compound	cellular response to organic cyclic compound	0.927198	0.523	0
GO:0048738	100	GO:0060537	2.10544	280	cardiac muscle tissue development	muscle tissue development	0.84239	0.353667	0.946
GO:1903305	67	GO:1903305	2.09571	161	regulation of regulated secretory pathway	regulation of regulated secretory pathway	0.863714	0.369667	0
GO:0007420	152	GO:0007420	2.09559	701	brain development	brain development	0.846434	0.36	0
GO:0002053	39	GO:0010464	2.06345	33	positive regulation of mesenchymal cell proliferation	regulation of mesenchymal cell proliferation	0.899462	0.356667	0.984
GO:0003151	109	GO:0003151	2.04991	88	outflow tract morphogenesis	outflow tract morphogenesis	0.858313	1	0
GO:0030029	94	GO:0030029	2.04039	810	actin filament-based process	actin filament-based process	0.979874	0.395	0
GO:0045834	2	GO:0045834	2.01111	185	positive regulation of lipid metabolic process	positive regulation of lipid metabolic process	0.910527	1	0
GO:0019222	83	GO:0031323	2.00303	6841	regulation of metabolic process	regulation of cellular metabolic process	0.881929	0.5715	0.857
GO:0010033	12	GO:0042221	1.9993	3200	response to organic substance	response to chemical	0.936659	0.346	0.885
GO:0051050	5	GO:0051049	1.99484	1105	positive regulation of transport	regulation of transport	0.845766	0.420333	0.884
GO:0010647	3	GO:0010646	1.9947	2055	positive regulation of cell communication	regulation of cell communication	0.854827	0.45	0.839
GO:0042310	41	GO:0042310	1.9869	111	vasoconstriction	vasoconstriction	0.870956	0.217167	0
GO:0046928	98	GO:0051588	1.97676	106	regulation of neurotransmitter secretion	regulation of neurotransmitter transport	0.811926	0.373667	0.987
GO:0097746	41	GO:0042310	1.95733	186	blood vessel diameter maintenance	vasoconstriction	0.865404	0.2035	0.957
GO:0035296	41	GO:0042310	1.95733	186	regulation of tube diameter	vasoconstriction	0.92311	0.2035	0.957
GO:0019722	120	GO:0019722	1.95502	214	calcium-mediated signaling	calcium-mediated signaling	0.888245	1	0
GO:0001505	99	GO:0001505	1.95238	220	regulation of neurotransmitter levels	regulation of neurotransmitter levels	0.923198	1	0
GO:0072132	111	GO:0072132	1.95238	56	mesenchyme morphogenesis	mesenchyme morphogenesis	0.878184	0.5125	0
GO:0023056	6	GO:0023051	1.95024	2054	positive regulation of signaling	regulation of signaling	0.86833	0.58	0.84
GO:0030900	152	GO:0007420	1.94152	425	forebrain development	brain development	0.854615	0.378667	0.936
GO:0071417	78	GO:0071417	1.93914	719	cellular response to organonitrogen compound	cellular response to organonitrogen compound	0.914942	0.28475	0
GO:0035150	41	GO:0042310	1.93914	187	regulation of tube size	vasoconstriction	0.923082	0.203667	0.957
GO:0050790	72	GO:0065009	1.93647	1788	regulation of catalytic activity	regulation of molecular function	0.91008	0.32825	0.919
GO:0031032	94	GO:0030029	1.92147	218	actomyosin structure organization	actin filament-based process	0.951225	0.435333	0.839
GO:0099003	95	GO:0099504	1.916	270	vesicle-mediated transport in synapse	synaptic vesicle cycle	0.922709	0.509	0.982
GO:0010243	78	GO:0071417	1.91483	1076	response to organonitrogen compound	cellular response to organonitrogen compound	0.940514	0.2865	0.941
GO:0030307	25	GO:0048639	1.91399	210	positive regulation of cell growth	positive regulation of developmental growth	0.848462	0.368	0.934
GO:0017157	67	GO:1903305	1.90126	226	regulation of exocytosis	regulation of regulated secretory pathway	0.859632	0.379667	0.969
GO:0031324	123	GO:0031324	1.89115	2844	negative regulation of cellular metabolic process	negative regulation of cellular metabolic process	0.874497	0.399667	0
GO:0003171	90	GO:0003171	1.89115	30	atrioventricular valve development	atrioventricular valve development	0.880332	0.388333	0
GO:0060996	144	GO:0060996	1.88893	134	dendritic spine development	dendritic spine development	0.823926	0.397667	0
GO:0098655	64	GO:0006812	1.88267	792	monoatomic cation transmembrane transport	monoatomic cation transport	0.909124	0.394333	0.932
GO:1901700	35	GO:1901701	1.8699	1951	response to oxygen-containing compound	cellular response to oxygen-containing compound	0.941492	0.53	0.94
GO:0051347	89	GO:0051347	1.86841	510	positive regulation of transferase activity	positive regulation of transferase activity	0.918964	0.254167	0
GO:0007416	140	GO:0034329	1.86425	222	synapse assembly	cell junction assembly	0.833025	0.388	0.948
GO:0010463	39	GO:0010464	1.85485	56	mesenchymal cell proliferation	regulation of mesenchymal cell proliferation	0.955676	0.364	0.962
GO:0051145	86	GO:0051145	1.85295	82	smooth muscle cell differentiation	smooth muscle cell differentiation	0.891269	1	0
GO:0008344	93	GO:0008344	1.83283	112	adult locomotory behavior	adult locomotory behavior	0.952758	1	0
GO:0032940	33	GO:0023061	1.83283	969	secretion by cell	signal release	0.907766	0.262	0.934
GO:0016079	33	GO:0023061	1.83283	115	synaptic vesicle exocytosis	signal release	0.818382	0.2585	0.877
GO:0014820	54	GO:0014820	1.83157	14	tonic smooth muscle contraction	tonic smooth muscle contraction	0.943926	1	0
GO:0036211	38	GO:0036211	1.8264	3202	protein modification process	protein modification process	0.961981	0.526	0
GO:0046620	107	GO:0060419	1.8264	125	regulation of organ growth	heart growth	0.81919	0.195571	0.898
GO:1902531	121	GO:0035556	1.82096	1766	regulation of intracellular signal transduction	intracellular signal transduction	0.844953	0.552	0.896
GO:0051338	89	GO:0051347	1.801	806	regulation of transferase activity	positive regulation of transferase activity	0.915486	0.224833	0.943
GO:0051924	106	GO:0051924	1.80026	296	regulation of calcium ion transport	regulation of calcium ion transport	0.873486	0.5385	0
GO:0035249	153	GO:0035249	1.79918	129	synaptic transmission, glutamatergic	synaptic transmission, glutamatergic	0.901679	1	0
GO:0006939	105	GO:0006939	1.79918	118	smooth muscle contraction	smooth muscle contraction	0.933203	0.555	0
GO:0007189	118	GO:0007189	1.79918	159	adenylate cyclase-activating G protein-coupled receptor signaling pathway	adenylate cyclase-activating G protein-coupled receptor signaling pathway	0.887486	0.5195	0
GO:0060322	152	GO:0007420	1.79918	762	head development	brain development	0.898684	0.362667	0.984
GO:0048168	46	GO:0048167	1.78125	73	regulation of neuronal synaptic plasticity	regulation of synaptic plasticity	0.88014	0.5625	0.875
GO:0043087	149	GO:0043087	1.76761	345	regulation of GTPase activity	regulation of GTPase activity	0.924736	1	0
GO:0003170	90	GO:0003171	1.75788	65	heart valve development	atrioventricular valve development	0.869731	0.364667	0.925
GO:1900078	21	GO:1900078	1.7358	36	positive regulation of cellular response to insulin stimulus	positive regulation of cellular response to insulin stimulus	0.873591	0.506	0
GO:0071404	49	GO:0071404	1.73018	35	cellular response to low-density lipoprotein particle stimulus	cellular response to low-density lipoprotein particle stimulus	0.937107	1	0
GO:0034109	27	GO:0034109	1.73018	86	homotypic cell-cell adhesion	homotypic cell-cell adhesion	0.979418	1	0
GO:0043270	32	GO:0043269	1.73018	277	positive regulation of monoatomic ion transport	regulation of monoatomic ion transport	0.85869	0.409333	0.898
GO:0010975	151	GO:0120036	1.7135	583	regulation of neuron projection development	plasma membrane bounded cell projection organization	0.751791	0.2876	0.824
GO:0030036	94	GO:0030029	1.71285	723	actin cytoskeleton organization	actin filament-based process	0.943827	0.389667	0.976
GO:0060038	114	GO:0014855	1.70781	66	cardiac muscle cell proliferation	striated muscle cell proliferation	0.804764	0.372333	0.982
GO:0031344	151	GO:0120036	1.70415	795	regulation of cell projection organization	plasma membrane bounded cell projection organization	0.863324	0.2724	0.841
GO:0043549	89	GO:0051347	1.6983	689	regulation of kinase activity	positive regulation of transferase activity	0.866063	0.219167	0.93
GO:0002062	104	GO:0061448	1.69756	123	chondrocyte differentiation	connective tissue development	0.850885	0.379667	0.919
GO:0009968	75	GO:0010648	1.69058	1355	negative regulation of signal transduction	negative regulation of cell communication	0.841731	0.512	0.976
GO:0090066	41	GO:0042310	1.69058	587	regulation of anatomical structure size	vasoconstriction	0.917549	0.270167	0.857
GO:0120035	151	GO:0120036	1.68017	781	regulation of plasma membrane bounded cell projection organization	plasma membrane bounded cell projection organization	0.863277	0.2698	0.854
GO:0006816	106	GO:0051924	1.67712	469	calcium ion transport	regulation of calcium ion transport	0.928755	0.5385	0.923
GO:0033002	114	GO:0014855	1.67712	280	muscle cell proliferation	striated muscle cell proliferation	0.95147	0.393667	0.918
GO:0008016	102	GO:0044057	1.67712	197	regulation of heart contraction	regulation of system process	0.865797	0.373333	0.901
GO:0030155	117	GO:0007155	1.67388	841	regulation of cell adhesion	cell adhesion	0.915552	0.420667	0.897
GO:0035136	42	GO:0035136	1.67271	47	forelimb morphogenesis	forelimb morphogenesis	0.888198	1	0
GO:0048813	144	GO:0060996	1.67191	192	dendrite morphogenesis	dendritic spine development	0.800212	0.389	0.883
GO:0036314	10	GO:0036314	1.67191	34	response to sterol	response to sterol	0.953146	0.342667	0
GO:0045444	113	GO:0045444	1.66085	270	fat cell differentiation	fat cell differentiation	0.893365	1	0
GO:0060420	107	GO:0060419	1.66085	92	regulation of heart growth	heart growth	0.786522	0.178571	0.968
GO:0097120	142	GO:0097120	1.65604	87	receptor localization to synapse	receptor localization to synapse	0.946758	1	0
GO:0015812	22	GO:0015812	1.64814	25	gamma-aminobutyric acid transport	gamma-aminobutyric acid transport	0.951357	0.512	0
GO:0045667	103	GO:0045667	1.64321	162	regulation of osteoblast differentiation	regulation of osteoblast differentiation	0.830423	0.562	0
GO:0009725	11	GO:0009719	1.63309	804	response to hormone	response to endogenous stimulus	0.935217	0.3286	0.884
GO:0034764	40	GO:1904062	1.62324	282	positive regulation of transmembrane transport	regulation of monoatomic cation transmembrane transport	0.850058	0.275	0.864
GO:0001706	48	GO:0001706	1.61236	43	endoderm formation	endoderm formation	0.876673	1	0
GO:0019229	41	GO:0042310	1.57567	88	regulation of vasoconstriction	vasoconstriction	0.858736	0.237	0.969
GO:0050806	150	GO:0050806	1.56987	348	positive regulation of synaptic transmission	positive regulation of synaptic transmission	0.861995	1	0
GO:0046637	51	GO:0046637	1.56987	75	regulation of alpha-beta T cell differentiation	regulation of alpha-beta T cell differentiation	0.816003	1	0
GO:0051146	24	GO:0061061	1.56987	347	striated muscle cell differentiation	muscle structure development	0.875074	0.30525	0.908
GO:0045859	89	GO:0051347	1.56987	604	regulation of protein kinase activity	positive regulation of transferase activity	0.859816	0.219	0.918
GO:0046879	18	GO:0010817	1.5606	403	hormone secretion	regulation of hormone levels	0.822684	0.354667	0.942
GO:0043412	38	GO:0036211	1.5559	3395	macromolecule modification	protein modification process	0.964121	0.526	0.948
GO:0001503	103	GO:0045667	1.54557	484	ossification	regulation of osteoblast differentiation	0.942703	0.562	0.876
GO:0072089	34	GO:0072089	1.53054	142	stem cell proliferation	stem cell proliferation	0.955876	1	0
GO:0014033	112	GO:0060485	1.53054	100	neural crest cell differentiation	mesenchyme development	0.871959	0.397	0.89
GO:0060627	31	GO:0016192	1.52987	618	regulation of vesicle-mediated transport	vesicle-mediated transport	0.856755	0.5845	0.831
GO:0098953	134	GO:0098953	1.52987	14	receptor diffusion trapping	receptor diffusion trapping	0.941624	0.335333	0
GO:0099628	134	GO:0098953	1.52987	13	neurotransmitter receptor diffusion trapping	receptor diffusion trapping	0.941783	0.334333	0.997
GO:0098970	134	GO:0098953	1.52987	13	postsynaptic neurotransmitter receptor diffusion trapping	receptor diffusion trapping	0.900426	0.334333	0.997
GO:0043405	89	GO:0051347	1.52709	197	regulation of MAP kinase activity	positive regulation of transferase activity	0.875258	0.267667	0.821
GO:0055021	107	GO:0060419	1.48255	85	regulation of cardiac muscle tissue growth	heart growth	0.774288	0.180714	0.963
GO:0021550	84	GO:0021550	1.48064	5	medulla oblongata development	medulla oblongata development	0.899874	1	0
GO:0016191	68	GO:0016191	1.48064	5	synaptic vesicle uncoating	synaptic vesicle uncoating	0.916258	1	0
GO:0070671	52	GO:0070671	1.48064	13	response to interleukin-12	response to interleukin-12	0.962981	1	0
GO:0014070	91	GO:0071407	1.47831	863	response to organic cyclic compound	cellular response to organic cyclic compound	0.943885	0.523	0.954
GO:0046628	21	GO:1900078	1.47785	31	positive regulation of insulin receptor signaling pathway	positive regulation of cellular response to insulin stimulus	0.851016	0.506	0.988
GO:0036315	10	GO:0036314	1.47785	28	cellular response to sterol	response to sterol	0.93956	0.346667	0.987
GO:0051216	104	GO:0061448	1.47317	223	cartilage development	connective tissue development	0.860258	0.361	0.975
GO:0010959	32	GO:0043269	1.45639	461	regulation of metal ion transport	regulation of monoatomic ion transport	0.868044	0.387	0.965
GO:0003015	136	GO:0003015	1.45354	252	heart process	heart process	0.924948	0.386667	0
GO:0010632	129	GO:0001667	1.45061	250	regulation of epithelial cell migration	ameboidal-type cell migration	0.854266	0.532	0.936
GO:0009914	18	GO:0010817	1.45061	411	hormone transport	regulation of hormone levels	0.878769	0.353667	0.945
GO:0045596	148	GO:0051093	1.44717	757	negative regulation of cell differentiation	negative regulation of developmental process	0.804291	0.523	0.954
GO:0051247	47	GO:0031399	1.43284	1418	positive regulation of protein metabolic process	regulation of protein modification process	0.880602	0.414333	0.819
GO:0055013	77	GO:0035051	1.43284	111	cardiac muscle cell development	cardiocyte differentiation	0.827898	0.321	0.935
GO:1901699	78	GO:0071417	1.42095	761	cellular response to nitrogen compound	cellular response to organonitrogen compound	0.925912	0.28575	0.988
GO:0080090	130	GO:0080090	1.41656	5738	regulation of primary metabolic process	regulation of primary metabolic process	0.884324	1	0
GO:0051253	123	GO:0031324	1.41653	1417	negative regulation of RNA metabolic process	negative regulation of cellular metabolic process	0.883223	0.436333	0.857
GO:1901698	78	GO:0071417	1.40921	1165	response to nitrogen compound	cellular response to organonitrogen compound	0.942745	0.287	0.932
GO:0014829	105	GO:0006939	1.40098	29	vascular associated smooth muscle contraction	smooth muscle contraction	0.880288	0.555	0.89
GO:0070723	10	GO:0036314	1.40098	28	response to cholesterol	response to sterol	0.95394	0.347333	0.985
GO:0042127	127	GO:0042127	1.39578	2415	regulation of cell population proliferation	regulation of cell population proliferation	0.874887	1	0
GO:0055012	77	GO:0035051	1.38919	18	ventricular cardiac muscle cell differentiation	cardiocyte differentiation	0.854253	0.37625	0.825
GO:0051171	141	GO:0051171	1.38842	5527	regulation of nitrogen compound metabolic process	regulation of nitrogen compound metabolic process	0.884349	1	0
GO:0071372	122	GO:0071372	1.38842	12	cellular response to follicle-stimulating hormone stimulus	cellular response to follicle-stimulating hormone stimulus	0.942091	1	0
GO:0060439	4	GO:0060439	1.38842	12	trachea morphogenesis	trachea morphogenesis	0.889731	1	0
GO:0071900	89	GO:0051347	1.38842	343	regulation of protein serine/threonine kinase activity	positive regulation of transferase activity	0.868503	0.237833	0.863
GO:0009892	123	GO:0031324	1.37284	3233	negative regulation of metabolic process	negative regulation of cellular metabolic process	0.888874	0.407333	0.944
GO:0034767	40	GO:1904062	1.3681	209	positive regulation of monoatomic ion transmembrane transport	regulation of monoatomic cation transmembrane transport	0.848055	0.2714	0.884
GO:0033993	58	GO:0033993	1.3679	937	response to lipid	response to lipid	0.944569	1	0
GO:0044060	57	GO:0044060	1.36255	56	regulation of endocrine process	regulation of endocrine process	0.887898	0.533	0
GO:0008219	133	GO:0008219	1.35807	2125	cell death	cell death	0.982646	1	0
GO:0009791	101	GO:0009791	1.35613	137	post-embryonic development	post-embryonic development	0.900794	1	0
GO:0010562	82	GO:0042325	1.34362	877	positive regulation of phosphorus metabolic process	regulation of phosphorylation	0.867016	0.190714	0.919
GO:0045937	82	GO:0042325	1.34362	877	positive regulation of phosphate metabolic process	regulation of phosphorylation	0.867003	0.190571	0.919
GO:0031214	119	GO:0031214	1.34114	184	biomineral tissue development	biomineral tissue development	0.89158	1	0
GO:0017158	67	GO:1903305	1.34114	50	regulation of calcium ion-dependent exocytosis	regulation of regulated secretory pathway	0.875234	0.395333	0.922
GO:0120162	69	GO:0120162	1.33684	101	positive regulation of cold-induced thermogenesis	positive regulation of cold-induced thermogenesis	0.865654	1	0
GO:0031644	145	GO:0031644	1.33436	167	regulation of nervous system process	regulation of nervous system process	0.878673	1	0
GO:1903861	80	GO:0097484	1.33436	29	positive regulation of dendrite extension	dendrite extension	0.752538	0.515	0.97
GO:0022607	137	GO:0022607	1.32202	2935	cellular component assembly	cellular component assembly	0.936041	1	0
GO:0060612	74	GO:0060612	1.32202	71	adipose tissue development	adipose tissue development	0.899288	1	0
GO:0046622	107	GO:0060419	1.32202	64	positive regulation of organ growth	heart growth	0.813242	0.228	0.854
GO:0044089	128	GO:0044087	1.31896	551	positive regulation of cellular component biogenesis	regulation of cellular component biogenesis	0.874321	0.5415	0.917
GO:0003013	136	GO:0003015	1.31863	574	circulatory system process	heart process	0.920181	0.363	0.922
GO:0015844	59	GO:0015844	1.31734	117	monoamine transport	monoamine transport	0.945832	1	0
GO:0007188	118	GO:0007189	1.31734	242	adenylate cyclase-modulating G protein-coupled receptor signaling pathway	adenylate cyclase-activating G protein-coupled receptor signaling pathway	0.883008	0.5195	0.961
GO:0016358	144	GO:0060996	1.31728	327	dendrite development	dendritic spine development	0.809162	0.375333	0.924
GO:0051254	28	GO:0009893	1.31728	1777	positive regulation of RNA metabolic process	positive regulation of metabolic process	0.865478	0.3302	0.806
GO:0048569	43	GO:0048569	1.31182	21	post-embryonic animal organ development	post-embryonic animal organ development	0.921212	1	0
GO:2000846	57	GO:0044060	1.31182	20	regulation of corticosteroid hormone secretion	regulation of endocrine process	0.786431	0.533	0.934
GO:0014051	22	GO:0015812	1.31182	19	gamma-aminobutyric acid secretion	gamma-aminobutyric acid transport	0.943247	0.512	0.976
GO:0008015	136	GO:0003015	1.31182	541	blood circulation	heart process	0.920365	0.364333	0.918
GO:0055007	77	GO:0035051	1.30991	159	cardiac muscle cell differentiation	cardiocyte differentiation	0.826398	0.30425	0.974
GO:0042327	82	GO:0042325	1.30991	795	positive regulation of phosphorylation	regulation of phosphorylation	0.86719	0.189286	0.938
GO:0051962	115	GO:2000026	1.30824	391	positive regulation of nervous system development	regulation of multicellular organismal development	0.782415	0.3255	0.824
GO:0003179	90	GO:0003171	1.30447	54	heart valve morphogenesis	atrioventricular valve development	0.858577	0.369667	0.91
GO:0050767	115	GO:2000026	1.30292	494	regulation of neurogenesis	regulation of multicellular organismal development	0.773192	0.3125	0.85
GO:0003203	111	GO:0072132	1.30248	39	endocardial cushion morphogenesis	mesenchyme morphogenesis	0.852761	0.5125	0.975

### Sheet: F_diffUMRs
id	description	genome_fraction	observed_region_hits	fold_enrichment	p_value	p_adjust	mean_tss_dist	observed_gene_hits	gene_set_size	fold_enrichment_hyper	p_value_hyper	p_adjust_hyper
GO:0048812	neuron projection morphogenesis	0.101726	53	1.89458	4.36543e-06	0.0211171	98210	49	683	2.60769	8.13312e-10	6.49281e-06
GO:0000902	cell morphogenesis	0.139888	66	1.71566	6.4428e-06	0.0211171	96671	61	1073	2.06638	4.89158e-08	6.0667e-05
GO:0120039	plasma membrane bounded cell projection morphogenesis	0.103867	53	1.85552	7.9029e-06	0.0211171	98210	49	698	2.55165	1.68112e-09	6.49281e-06
GO:0048858	cell projection morphogenesis	0.104463	53	1.84494	9.28358e-06	0.0211171	98210	49	703	2.5335	2.12972e-09	6.49281e-06
GO:0031175	neuron projection development	0.139475	65	1.69466	1.15444e-05	0.0211171	96001	62	1089	2.0694	3.54791e-08	5.40819e-05
GO:0032990	cell part morphogenesis	0.106319	53	1.81273	1.51546e-05	0.0231006	98210	49	725	2.45662	5.8436e-09	1.33614e-05
GO:0030030	cell projection organization	0.180332	77	1.55269	3.21831e-05	0.0388114	98145	76	1610	1.71581	1.85222e-06	0.000736539
GO:0120036	plasma membrane bounded cell projection organization	0.177537	76	1.55665	3.39483e-05	0.0388114	99266	75	1570	1.73637	1.40607e-06	0.000604505
GO:0032989	cellular component morphogenesis	0.113281	54	1.73342	4.23139e-05	0.0410679	105741	50	813	2.23543	8.33875e-08	7.62662e-05
GO:0048666	neuron development	0.159117	69	1.57688	6.0118e-05	0.0410679	99791	67	1235	1.97192	5.96985e-08	6.0667e-05
GO:0010721	negative regulation of cell development	0.0288681	21	2.64526	6.20057e-05	0.0410679	79278	21	200	3.81654	1.57939e-07	0.000131319
GO:1903201	regulation of oxidative stress-induced cell death	0.00927421	11	4.31304	6.50518e-05	0.0410679	40165	8	71	4.09555	0.000719585	0.0444684
GO:0000904	cell morphogenesis involved in differentiation	0.109436	52	1.72787	6.5723e-05	0.0410679	107050	48	794	2.19736	2.57045e-07	0.000180841
GO:0097150	neuronal stem cell population maintenance	0.00354588	7	7.17863	6.73538e-05	0.0410679	116613	7	25	10.1774	3.56314e-06	0.00116329
GO:0031344	regulation of cell projection organization	0.0869837	43	1.79762	0.000133069	0.0624603	85046	40	724	2.00818	2.27049e-05	0.00384554
GO:0042221	response to chemical	0.322464	118	1.33066	0.000136585	0.0624603	75497	123	3302	1.35397	0.000136762	0.0134497
GO:0048667	cell morphogenesis involved in neuron differentiation	0.093898	45	1.7427	0.000183252	0.0761827	101512	41	633	2.35429	3.4497e-07	0.000191114
GO:0010647	positive regulation of cell communication	0.164191	68	1.50601	0.00027393	0.100214	67266	67	1620	1.50328	0.000451169	0.0312512
GO:0050808	synapse organization	0.0655285	34	1.88676	0.000304708	0.10444	118989	32	479	2.42826	3.68856e-06	0.00116329
GO:0030182	neuron differentiation	0.202734	80	1.43493	0.000315004	0.10444	108288	79	1504	1.90924	1.30117e-08	2.3801e-05
GO:0048588	developmental cell growth	0.0352337	22	2.27056	0.000352423	0.110191	106669	21	258	2.95856	9.8128e-06	0.00225576
GO:0120035	regulation of plasma membrane bounded cell projection organization	0.0854846	41	1.74407	0.00036144	0.110191	83519	38	712	1.93992	7.62473e-05	0.0090566
GO:0050768	negative regulation of neurogenesis	0.0242698	17	2.54712	0.000474766	0.135694	82088	17	163	3.7909	2.63562e-06	0.000964214
GO:0023056	positive regulation of signaling	0.165191	67	1.47487	0.00055291	0.147043	60804	66	1626	1.47538	0.000821039	0.0478294
GO:0051961	negative regulation of nervous system development	0.0247177	17	2.50097	0.000581095	0.147043	82088	17	167	3.7001	3.6762e-06	0.00116329
GO:1901166	neural crest cell migration involved in autonomic nervous system development	0.00136655	4	10.644	0.00060558	0.147043	277711	4	7	20.7703	1.8528e-05	0.00352386
GO:0010975	regulation of neuron projection development	0.0654743	33	1.83278	0.000619301	0.147043	89891	30	533	2.04585	0.000176759	0.0166664
GO:0099173	postsynapse organization	0.0277386	18	2.35969	0.00078399	0.171507	100600	16	201	2.89337	0.000144056	0.0139648
GO:0006935	chemotaxis	0.0692061	34	1.78649	0.000794635	0.171507	122758	33	519	2.31115	7.39924e-06	0.00193353
GO:0042330	taxis	0.0693333	34	1.78322	0.000819934	0.171507	122758	33	521	2.30227	8.01659e-06	0.00198162
GO:0048813	dendrite morphogenesis	0.0255254	17	2.42183	0.000825096	0.171507	79514	14	182	2.796	0.000522157	0.0348587
GO:0048699	generation of neurons	0.212706	81	1.38476	0.000874254	0.177687	107164	80	1583	1.83692	5.58467e-08	6.0667e-05
GO:0048523	negative regulation of cellular process	0.450091	150	1.21188	0.000939073	0.182919	74530	160	4466	1.30221	6.43158e-05	0.0080253
GO:0048519	negative regulation of biological process	0.482788	159	1.19759	0.000943212	0.182919	75468	174	4964	1.27408	8.60598e-05	0.00971732
GO:0021846	cell proliferation in forebrain	0.00912863	9	3.58512	0.00109466	0.192534	28215	9	35	9.34663	3.11857e-07	0.000191114
GO:0050793	regulation of developmental process	0.280876	101	1.3076	0.00115012	0.195196	71891	101	2435	1.50766	1.01122e-05	0.00225576
GO:0051093	negative regulation of developmental process	0.126751	53	1.52052	0.00122955	0.200422	54379	53	932	2.067	4.03492e-07	0.000205019
GO:0060284	regulation of cell development	0.0740425	35	1.71892	0.00129002	0.200422	93793	34	570	2.16813	2.055e-05	0.0037471
GO:0016049	cell growth	0.0575954	29	1.83095	0.00135511	0.200436	85320	28	501	2.03143	0.000324099	0.0267046
GO:0022008	neurogenesis	0.23232	86	1.34611	0.00137718	0.200436	107924	86	1796	1.7405	1.78252e-07	0.000135857
GO:0051968	positive regulation of synaptic transmission, glutamatergic	0.00594112	7	4.28447	0.00143622	0.201069	41239	7	38	6.69569	6.86597e-05	0.00837282
GO:0048483	autonomic nervous system development	0.0115848	10	3.13891	0.00157937	0.204579	153569	10	51	7.12706	1.04647e-06	0.000503739
GO:0060560	developmental growth involved in morphogenesis	0.0370463	21	2.0613	0.00158814	0.204579	92379	20	264	2.75364	4.46441e-05	0.00658573
GO:0051172	negative regulation of nitrogen compound metabolic process	0.244185	89	1.32537	0.00177657	0.222582	62999	84	2137	1.42875	0.000410907	0.0298711
GO:0045596	negative regulation of cell differentiation	0.0932126	41	1.59947	0.00190984	0.228696	56831	41	667	2.23429	1.33265e-06	0.000604505
GO:0035290	trunk segmentation	0.000887278	3	12.295	0.0020004	0.228696	192011	3	6	18.174	0.000388902	0.0293958
GO:0036484	trunk neural crest cell migration	0.000887278	3	12.295	0.0020004	0.228696	192011	3	6	18.174	0.000388902	0.0293958
GO:0051960	regulation of nervous system development	0.0704777	33	1.70267	0.00207036	0.229418	108339	33	532	2.25467	1.23431e-05	0.00262535
GO:0061549	sympathetic ganglion development	0.00192869	4	7.54164	0.0021308	0.232004	145814	4	9	16.1547	6.38306e-05	0.0080253
GO:0051239	regulation of multicellular organismal process	0.287176	101	1.27891	0.00247162	0.244421	82979	105	2650	1.4402	4.56012e-05	0.00662014
GO:0048522	positive regulation of cellular process	0.491933	159	1.17533	0.00252176	0.244421	73632	177	5175	1.24321	0.000288187	0.0246332
GO:1990138	neuron projection extension	0.026011	16	2.23682	0.00257182	0.244421	113494	15	189	2.88476	0.000238248	0.0205568
GO:0007399	nervous system development	0.291189	102	1.27378	0.00265473	0.244421	101605	104	2351	1.60791	3.5523e-07	0.000191114
GO:0021783	preganglionic parasympathetic fiber development	0.00496525	6	4.39417	0.00274537	0.244421	153660	6	19	11.4783	8.39403e-06	0.00202031
GO:0032253	dense core granule localization	0.00210621	4	6.90598	0.00291798	0.244421	63544	4	13	11.184	0.00033179	0.0268544
GO:1901950	dense core granule transport	0.00210621	4	6.90598	0.00291798	0.244421	63544	4	13	11.184	0.00033179	0.0268544
GO:0048864	stem cell development	0.01701	12	2.56534	0.00297808	0.244421	109538	12	94	4.64017	1.00718e-05	0.00225576
GO:0098943	neurotransmitter receptor transport, postsynaptic endosome to lysosome	0.00104353	3	10.454	0.00315349	0.248636	15188	3	7	15.5777	0.000666682	0.0420516
GO:0007411	axon guidance	0.0424735	22	1.88353	0.0036784	0.271312	118182	21	243	3.14119	3.86702e-06	0.00117893
GO:0061564	axon development	0.079055	35	1.60993	0.00374856	0.274274	114080	34	517	2.39039	2.57861e-06	0.000964214
GO:0097485	neuron projection guidance	0.0425765	22	1.87897	0.00378349	0.274633	118182	21	244	3.12831	4.12536e-06	0.00121711
GO:0040011	locomotion	0.155796	60	1.40043	0.0038837	0.279687	104953	54	1246	1.57528	0.000579409	0.0373189
GO:0050767	regulation of neurogenesis	0.0595101	28	1.71094	0.00421447	0.296504	94862	28	437	2.32893	3.19609e-05	0.00521989
GO:2000977	regulation of forebrain neuron differentiation	0.00118532	3	9.20348	0.00449161	0.306918	178302	3	6	18.174	0.000388902	0.0293958
GO:0061550	cranial ganglion development	0.00120815	3	9.0296	0.00473438	0.316241	186005	3	6	18.174	0.000388902	0.0293958
GO:0007409	axonogenesis	0.0745416	33	1.60984	0.00487099	0.316241	119240	31	471	2.39233	7.08244e-06	0.00190518
GO:0051343	positive regulation of cyclic-nucleotide phosphodiesterase activity	0.00124458	3	8.76525	0.00513807	0.319679	9759	3	5	21.8088	0.00019851	0.0179759
GO:0044249	cellular biosynthetic process	0.460131	148	1.16963	0.00567259	0.339095	77092	169	4903	1.25287	0.00029558	0.0250313
GO:0048486	parasympathetic nervous system development	0.0058005	6	3.76143	0.00578328	0.342821	153660	6	22	9.9131	2.15187e-05	0.0037471
GO:0009880	embryonic pattern specification	0.0139547	10	2.60584	0.00580988	0.342821	60682	10	82	4.43269	8.19027e-05	0.00948205
GO:0048518	positive regulation of biological process	0.522689	165	1.14791	0.00594584	0.344783	76581	189	5698	1.20565	0.00084819	0.0490984
GO:0051241	negative regulation of multicellular organismal process	0.124382	49	1.43254	0.00620093	0.354065	66266	50	1029	1.76618	6.38437e-05	0.0080253
GO:0001755	neural crest cell migration	0.011938	9	2.74144	0.00634478	0.355554	143554	9	62	5.27633	4.64015e-05	0.00663107
GO:0050789	regulation of biological process	0.765511	228	1.08306	0.00641083	0.355554	94710	300	9673	1.1273	0.000564617	0.036624
GO:0031324	negative regulation of cellular metabolic process	0.24155	85	1.27962	0.00641443	0.355554	63631	81	2064	1.42645	0.000557923	0.0364483
GO:0034330	cell junction organization	0.091215	38	1.5149	0.00682849	0.357947	122995	36	725	1.80487	0.000469446	0.0320415
GO:1901362	organic cyclic compound biosynthetic process	0.376652	124	1.19715	0.00699936	0.357947	79775	131	3583	1.32894	0.00017576	0.0166664
GO:0009058	biosynthetic process	0.46976	150	1.16113	0.00709686	0.357947	78861	172	5066	1.23408	0.000556194	0.0364483
GO:0090497	mesenchymal cell migration	0.0121631	9	2.69069	0.00712294	0.357947	143554	9	64	5.11144	6.00072e-05	0.0080253
GO:1901576	organic substance biosynthetic process	0.463895	148	1.16014	0.00805674	0.391952	76660	170	4974	1.24229	0.000437097	0.0306452
GO:0007389	pattern specification process	0.0802251	34	1.54112	0.00814861	0.394324	69612	33	481	2.49373	1.45409e-06	0.000604505
GO:0016358	dendrite development	0.0429831	21	1.7766	0.00849219	0.402433	82968	19	302	2.2868	0.000731615	0.0447323
GO:0022009	central nervous system vasculogenesis	0.00150465	3	7.25025	0.00861811	0.404212	8785	3	5	21.8088	0.00019851	0.0179759
GO:0051252	regulation of RNA metabolic process	0.361652	119	1.19653	0.00896131	0.411061	82981	122	3215	1.3793	6.49325e-05	0.0080253
GO:0048468	cell development	0.265665	91	1.24559	0.00970174	0.420834	106666	94	2230	1.53216	1.17918e-05	0.00256781
GO:0010604	positive regulation of macromolecule metabolic process	0.334669	111	1.20608	0.00984946	0.420834	77026	115	3182	1.31365	0.000802993	0.0470781
GO:0044271	cellular nitrogen compound biosynthetic process	0.412709	133	1.17186	0.0102947	0.421409	78862	150	4099	1.33013	4.21991e-05	0.00651671
GO:0072049	comma-shaped body morphogenesis	0.00161431	3	6.75775	0.0104124	0.421409	7064	3	6	18.174	0.000388902	0.0293958
GO:0021879	forebrain neuron differentiation	0.0129891	9	2.5196	0.010617	0.421409	168747	9	50	6.54264	7.67341e-06	0.00194947
GO:0019219	regulation of nucleobase-containing compound metabolic process	0.381186	124	1.18291	0.0107075	0.421409	82223	127	3517	1.31254	0.000394243	0.0295553
GO:0061548	ganglion development	0.00307727	4	4.72674	0.0108241	0.423067	145814	4	16	9.087	0.000790943	0.0466707
GO:0050794	regulation of cellular process	0.747048	222	1.08062	0.0112972	0.438831	96249	287	9182	1.13612	0.000541041	0.0358577
GO:0014032	neural crest cell development	0.0154503	10	2.35358	0.0113234	0.438831	129532	10	87	4.17793	0.000135554	0.0134497
GO:0030900	forebrain development	0.0673069	29	1.56677	0.0115601	0.442909	93477	30	387	2.81768	3.53995e-07	0.000191114
GO:0032502	developmental process	0.575055	177	1.11926	0.0120651	0.454105	84129	205	5787	1.2876	4.4114e-06	0.00122263
GO:0009059	macromolecule biosynthetic process	0.414798	133	1.16596	0.012398	0.455275	78677	148	4091	1.31496	8.89919e-05	0.00992586
GO:0019438	aromatic compound biosynthetic process	0.368926	120	1.18279	0.0126675	0.456128	80699	126	3472	1.31908	0.00034081	0.0273426
GO:0072050	S-shaped body morphogenesis	0.00175717	3	6.20832	0.0130516	0.457357	7064	3	7	15.5777	0.000666682	0.0420516
GO:0061351	neural precursor cell proliferation	0.0316046	16	1.84093	0.0150816	0.492631	66863	16	200	2.90784	0.00013595	0.0134497
GO:0034654	nucleobase-containing compound biosynthetic process	0.364242	118	1.17804	0.01562	0.498302	82506	123	3393	1.31766	0.000432672	0.0306452
GO:0018130	heterocycle biosynthetic process	0.367936	119	1.17609	0.0158528	0.498302	81262	125	3459	1.31353	0.000433571	0.0306452
GO:0030154	cell differentiation	0.428833	136	1.15323	0.0164631	0.504304	90975	148	3951	1.36156	1.38979e-05	0.00270448
GO:0021903	rostrocaudal neural tube patterning	0.00358754	4	4.05444	0.0179604	0.519827	4838	4	14	10.3851	0.000454451	0.0312512
GO:0001709	cell fate determination	0.0118725	8	2.45027	0.0180417	0.520534	80330	7	41	6.20576	0.000113911	0.0118846
GO:0048869	cellular developmental process	0.430009	136	1.15008	0.0181584	0.522253	90975	148	3973	1.35402	1.88792e-05	0.00352386
GO:0014033	neural crest cell differentiation	0.0191996	11	2.08337	0.0184533	0.525148	118563	11	100	3.99828	9.47595e-05	0.0103856
GO:0009890	negative regulation of biosynthetic process	0.187866	66	1.27751	0.018491	0.525148	80600	65	1467	1.61051	8.0765e-05	0.00947021
GO:0031327	negative regulation of cellular biosynthetic process	0.18458	65	1.28055	0.0185461	0.525148	72325	63	1426	1.60584	0.00011435	0.0118846
GO:2001141	regulation of RNA biosynthetic process	0.338243	110	1.18258	0.018744	0.525866	80495	112	2946	1.38187	0.000135357	0.0134497
GO:0045595	regulation of cell differentiation	0.194844	68	1.26908	0.0191597	0.527227	72190	69	1553	1.61495	4.34006e-05	0.00651671
GO:0021872	forebrain generation of neurons	0.0144169	9	2.27006	0.0194952	0.529756	168747	9	61	5.36282	4.06412e-05	0.0064087
GO:0010468	regulation of gene expression	0.431002	136	1.14743	0.0197018	0.529979	91871	147	4201	1.27188	0.000480381	0.0325449
GO:0021536	diencephalon development	0.0145437	9	2.25026	0.020485	0.54149	84504	9	69	4.74105	0.000109375	0.0116319
GO:0021537	telencephalon development	0.0442827	20	1.64234	0.0216184	0.549612	105037	20	251	2.89626	2.1714e-05	0.0037471
GO:0030857	negative regulation of epithelial cell differentiation	0.0100317	7	2.5374	0.0221395	0.549612	28587	7	50	5.08872	0.000409025	0.0298711
GO:0006355	regulation of DNA-templated transcription	0.336721	109	1.17713	0.0222136	0.549612	80968	111	2934	1.37513	0.000178623	0.0166703
GO:0032774	RNA biosynthetic process	0.343993	111	1.17339	0.0227046	0.554552	82740	114	3044	1.36126	0.000213863	0.0189902
GO:1903506	regulation of nucleic acid-templated transcription	0.337218	109	1.17539	0.0231664	0.560395	80968	111	2938	1.37326	0.000188651	0.0174283
GO:0000122	negative regulation of transcription by RNA polymerase II	0.131635	48	1.32598	0.0251368	0.578848	81511	46	892	1.87445	3.08549e-05	0.00513089
GO:0019827	stem cell population maintenance	0.0421455	19	1.63934	0.0252036	0.578848	59652	19	201	3.43588	3.02084e-06	0.00106264
GO:0032501	multicellular organismal process	0.602695	182	1.0981	0.025249	0.578848	82141	220	6400	1.24946	1.35547e-05	0.00269503
GO:0006351	DNA-templated transcription	0.342143	110	1.1691	0.0260642	0.586145	81052	112	3027	1.34489	0.0003984	0.0296241
GO:0097659	nucleic acid-templated transcription	0.342641	110	1.1674	0.0271479	0.590396	81052	112	3031	1.34311	0.000419199	0.0301889
GO:0060428	lung epithelium development	0.01048	7	2.42888	0.0271765	0.590396	62149	7	55	4.62611	0.000738527	0.0447323
GO:0003338	metanephros morphogenesis	0.0060832	5	2.98886	0.0274881	0.590821	9340	5	27	6.73111	0.000754348	0.0452158
GO:0045892	negative regulation of DNA-templated transcription	0.162002	57	1.27944	0.0280647	0.592542	74655	55	1164	1.71748	5.7303e-05	0.00782229
GO:1903507	negative regulation of nucleic acid-templated transcription	0.162281	57	1.27724	0.0289115	0.592542	74655	55	1168	1.71159	6.28097e-05	0.0080253
GO:1902679	negative regulation of RNA biosynthetic process	0.162287	57	1.2772	0.0289285	0.592542	74655	55	1169	1.71013	6.42602e-05	0.0080253
GO:0010558	negative regulation of macromolecule biosynthetic process	0.179036	62	1.25927	0.0294595	0.593129	71005	60	1373	1.58841	0.000226318	0.0199029
GO:0002062	chondrocyte differentiation	0.0207088	11	1.93155	0.0297824	0.594737	106415	11	118	3.38837	0.000411519	0.0298711
GO:0048731	system development	0.440029	137	1.13216	0.0302375	0.599897	94782	151	4080	1.34523	2.10924e-05	0.0037471
GO:0045934	negative regulation of nucleobase-containing compound metabolic process	0.182704	63	1.25389	0.0304725	0.60325	72567	61	1404	1.57922	0.000233346	0.0203256
GO:0051253	negative regulation of RNA metabolic process	0.173041	60	1.26087	0.0314962	0.616839	71511	58	1278	1.6496	0.00010761	0.0115788
GO:0045665	negative regulation of neuron differentiation	0.0183407	10	1.98267	0.0320756	0.617873	21022	9	89	3.67564	0.000756398	0.0452158
GO:0021545	cranial nerve development	0.0109523	7	2.32414	0.033274	0.6209	132740	7	53	4.80068	0.000588067	0.0376116
GO:0010556	regulation of macromolecule biosynthetic process	0.374075	118	1.14707	0.0349501	0.638009	80829	123	3377	1.3239	0.000356068	0.0283183
GO:0098727	maintenance of cell number	0.0439637	19	1.57154	0.0362836	0.639985	59652	19	206	3.35249	4.34059e-06	0.00122263
GO:2000026	regulation of multicellular organismal development	0.171125	59	1.25373	0.0363029	0.639985	95287	60	1389	1.57011	0.000306853	0.0257475
GO:0031326	regulation of cellular biosynthetic process	0.382712	120	1.14019	0.0392476	0.65722	79896	127	3526	1.30919	0.000438937	0.0306452
GO:0021953	central nervous system neuron differentiation	0.044652	19	1.54732	0.041302	0.676814	132111	18	203	3.22298	1.33271e-05	0.00269503
GO:0009889	regulation of biosynthetic process	0.387302	121	1.13606	0.0423555	0.685634	83265	128	3599	1.29273	0.000697706	0.043707
GO:0048863	stem cell differentiation	0.0450392	19	1.53402	0.0443385	0.693197	89251	19	257	2.68721	9.53852e-05	0.0103856
GO:0006366	transcription by RNA polymerase II	0.290419	93	1.16446	0.0481401	0.718254	84983	95	2342	1.47441	4.826e-05	0.00679056
GO:0006357	regulation of transcription by RNA polymerase II	0.287298	92	1.16445	0.0494939	0.727768	85359	94	2288	1.49332	3.27383e-05	0.00525307
GO:0009653	anatomical structure morphogenesis	0.319838	101	1.14831	0.053647	0.748136	90441	105	2657	1.43641	5.08425e-05	0.00704554
GO:0007275	multicellular organism development	0.4843	147	1.10375	0.0540604	0.751423	92352	167	4761	1.27497	0.000129415	0.0132992
GO:0007417	central nervous system development	0.135665	47	1.25979	0.056095	0.76045	79028	48	914	1.90887	1.28344e-05	0.0026678
GO:0048589	developmental growth	0.0974687	35	1.30578	0.0628827	0.781208	90415	36	745	1.75641	0.000770079	0.0457347
GO:0048856	anatomical structure development	0.535205	160	1.08709	0.0678927	0.797282	87677	184	5425	1.23282	0.000315096	0.0261988
GO:0060485	mesenchyme development	0.0517813	20	1.40451	0.0811337	0.843237	75336	20	296	2.45595	0.000212962	0.0189902
GO:0030902	hindbrain development	0.0335117	14	1.51914	0.0816848	0.845212	106337	13	170	2.77955	0.000863925	0.0496947
GO:0009888	tissue development	0.221784	71	1.16411	0.0854498	0.859307	88681	74	1842	1.46024	0.000516738	0.0347506
GO:0045165	cell fate commitment	0.0558517	21	1.36726	0.0926591	0.884823	77061	21	285	2.67827	4.34638e-05	0.00651671
GO:0048762	mesenchymal cell differentiation	0.0434521	17	1.42267	0.0937641	0.884823	85408	17	241	2.56397	0.000381078	0.0293958
GO:0003002	regionalization	0.06604	24	1.32151	0.100764	0.884823	91575	24	380	2.29566	0.000145053	0.0139648
GO:0045944	positive regulation of transcription by RNA polymerase II	0.16576	54	1.18463	0.101433	0.884823	70351	52	1200	1.57508	0.000737378	0.0447323
GO:0007420	brain development	0.105305	35	1.20861	0.138912	0.955252	89955	36	658	1.98865	7.17944e-05	0.00863989
GO:0072073	kidney epithelium development	0.0276733	11	1.44544	0.144391	0.961011	118568	12	146	2.98751	0.000718354	0.0444684
GO:0060322	head development	0.113126	37	1.18935	0.152461	0.969394	85906	38	716	1.92908	8.56967e-05	0.00971732

### Sheet: F_diffUMRs_reduced_terms
go	cluster	parent	score	size	term	parentTerm	termUniqueness	termUniquenessWithinCluster	termDispensability
GO:0048858	1	GO:0048858	5.18757	753	cell projection morphogenesis	cell projection morphogenesis	0.720753	0.182857	0
GO:0120039	1	GO:0048858	5.18757	746	plasma membrane bounded cell projection morphogenesis	cell projection morphogenesis	0.720877	0.182857	0.991
GO:0048812	1	GO:0048858	5.18757	731	neuron projection morphogenesis	cell projection morphogenesis	0.622864	0.182857	0.99
GO:0032990	1	GO:0048858	4.87415	777	cell part morphogenesis	cell projection morphogenesis	0.778039	0.183714	0.99
GO:0030182	10	GO:0030182	4.62341	1622	neuron differentiation	neuron differentiation	0.666851	0.3135	0
GO:0031175	3	GO:0031175	4.26695	1180	neuron projection development	neuron projection development	0.630078	0.30725	0
GO:0000902	2	GO:0000902	4.21705	1092	cell morphogenesis	cell morphogenesis	0.775383	0.527	0
GO:0048666	3	GO:0031175	4.21705	1343	neuron development	neuron projection development	0.666006	0.31625	0.968
GO:0048699	10	GO:0030182	4.21705	1711	generation of neurons	neuron differentiation	0.665403	0.30675	0.963
GO:0032989	1	GO:0048858	4.11767	886	cellular component morphogenesis	cell projection morphogenesis	0.776805	0.193	0.977
GO:0010721	5	GO:0010721	3.88167	323	negative regulation of cell development	negative regulation of cell development	0.691955	0.406	0
GO:0022008	10	GO:0030182	3.86692	1965	neurogenesis	neuron differentiation	0.663344	0.30825	0.932
GO:0021846	18	GO:0021846	3.71871	38	cell proliferation in forebrain	cell proliferation in forebrain	0.756688	0.5715	0
GO:0048667	2	GO:0000902	3.71871	677	cell morphogenesis involved in neuron differentiation	cell morphogenesis	0.664597	0.527	0.946
GO:0007399	10	GO:0030182	3.71871	2567	nervous system development	neuron differentiation	0.697097	0.349	0.851
GO:0030900	45	GO:0030900	3.71871	425	forebrain development	forebrain development	0.725117	0.29875	0
GO:0051093	5	GO:0010721	3.68821	1052	negative regulation of developmental process	negative regulation of cell development	0.732526	0.391667	0.871
GO:0048483	22	GO:0048483	3.29779	50	autonomic nervous system development	autonomic nervous system development	0.788143	0.381667	0
GO:0007389	37	GO:0007389	3.2186	498	pattern specification process	pattern specification process	0.790422	0.5085	0
GO:0045596	5	GO:0010721	3.2186	757	negative regulation of cell differentiation	negative regulation of cell development	0.688201	0.378333	0.911
GO:0120036	4	GO:0120036	3.2186	1720	plasma membrane bounded cell projection organization	plasma membrane bounded cell projection organization	0.887513	0.302	0
GO:0030030	4	GO:0120036	3.1328	1764	cell projection organization	plasma membrane bounded cell projection organization	0.887773	0.3046	0.971
GO:0061564	3	GO:0031175	3.01583	563	axon development	neuron projection development	0.654961	0.3055	0.907
GO:0050768	12	GO:0050768	3.01583	175	negative regulation of neurogenesis	negative regulation of neurogenesis	0.657234	0.30325	0
GO:0019827	6	GO:0019827	2.97361	213	stem cell population maintenance	stem cell population maintenance	0.847481	0.386333	0
GO:0097150	6	GO:0019827	2.93431	25	neuronal stem cell population maintenance	stem cell population maintenance	0.871935	0.437667	0.845
GO:0050808	9	GO:0050808	2.93431	557	synapse organization	synapse organization	0.930526	0.380333	0
GO:0051961	12	GO:0050768	2.93431	183	negative regulation of nervous system development	negative regulation of neurogenesis	0.696019	0.3115	0.995
GO:0007411	1	GO:0048858	2.92851	252	axon guidance	cell projection morphogenesis	0.657416	0.227714	0.885
GO:0097485	1	GO:0048858	2.91467	252	neuron projection guidance	cell projection morphogenesis	0.658519	0.226143	0.887
GO:0032502	46	GO:0032502	2.91271	6858	developmental process	developmental process	0.769318	0.5995	0
GO:0098727	6	GO:0019827	2.91271	218	maintenance of cell number	stem cell population maintenance	0.852188	0.387333	0.996
GO:0007409	3	GO:0031175	2.72006	501	axonogenesis	neuron projection development	0.634377	0.311	0.896
GO:0006935	15	GO:0006935	2.71365	462	chemotaxis	chemotaxis	0.983331	0.370667	0
GO:0021879	31	GO:0021879	2.71008	53	forebrain neuron differentiation	forebrain neuron differentiation	0.738032	0.38	0
GO:0042330	15	GO:0006935	2.70298	464	taxis	chemotaxis	0.985805	0.370667	0.995
GO:0021783	22	GO:0048483	2.69458	19	preganglionic parasympathetic fiber development	autonomic nervous system development	0.79261	0.363	0.922
GO:0050793	19	GO:0050793	2.64671	2729	regulation of developmental process	regulation of developmental process	0.738253	0.5625	0
GO:0048864	29	GO:0048864	2.64671	98	stem cell development	stem cell development	0.781396	0.30825	0
GO:0048588	11	GO:0048588	2.64671	291	developmental cell growth	developmental cell growth	0.763545	0.2706	0
GO:0048468	40	GO:0048468	2.59044	3258	cell development	cell development	0.709532	0.447333	0
GO:0051960	12	GO:0050768	2.58081	595	regulation of nervous system development	negative regulation of neurogenesis	0.695429	0.3135	0.885
GO:0007417	63	GO:0007417	2.57385	993	central nervous system development	central nervous system development	0.720182	0.5955	0
GO:0032501	56	GO:0032501	2.56944	9096	multicellular organismal process	multicellular organismal process	0.872708	1	0
GO:0021953	63	GO:0007417	2.56944	212	central nervous system neuron differentiation	central nervous system development	0.721422	0.5955	0.809
GO:0030154	40	GO:0048468	2.56792	4725	cell differentiation	cell development	0.718006	0.414333	0.829
GO:1901166	14	GO:1901166	2.45298	7	neural crest cell migration involved in autonomic nervous system development	neural crest cell migration involved in autonomic nervous system development	0.755305	0.420333	0
GO:0048869	40	GO:0048468	2.45298	4725	cellular developmental process	cell development	0.718026	0.414333	0.829
GO:0048731	60	GO:0048731	2.4263	4154	system development	system development	0.716195	0.5845	0
GO:0060284	20	GO:0060284	2.4263	984	regulation of cell development	regulation of cell development	0.691896	0.5505	0
GO:0048486	22	GO:0048483	2.4263	22	parasympathetic nervous system development	autonomic nervous system development	0.802994	0.359333	0.933
GO:0021537	45	GO:0030900	2.4263	281	telencephalon development	forebrain development	0.739571	0.32575	0.941
GO:0031344	4	GO:0120036	2.41504	795	regulation of cell projection organization	plasma membrane bounded cell projection organization	0.854617	0.2724	0.841
GO:0000122	55	GO:0000122	2.28981	1012	negative regulation of transcription by RNA polymerase II	negative regulation of transcription by RNA polymerase II	0.793377	0.2548	0
GO:0050767	12	GO:0050768	2.28234	494	regulation of neurogenesis	negative regulation of neurogenesis	0.658117	0.31225	0.907
GO:0006357	64	GO:0006357	2.27959	2489	regulation of transcription by RNA polymerase II	regulation of transcription by RNA polymerase II	0.801279	0.391	0
GO:0021872	31	GO:0021879	2.19323	65	forebrain generation of neurons	forebrain neuron differentiation	0.736636	0.385667	0.983
GO:0044271	42	GO:0044271	2.18597	4619	cellular nitrogen compound biosynthetic process	cellular nitrogen compound biosynthetic process	0.843422	1	0
GO:0045165	51	GO:0045165	2.18597	307	cell fate commitment	cell fate commitment	0.796799	0.5865	0
GO:0045595	20	GO:0060284	2.18597	1751	regulation of cell differentiation	regulation of cell development	0.693545	0.5505	0.899
GO:0060560	11	GO:0048588	2.1814	292	developmental growth involved in morphogenesis	developmental cell growth	0.803299	0.297	0.825
GO:0051239	26	GO:0051239	2.17913	3332	regulation of multicellular organismal process	regulation of multicellular organismal process	0.82826	1	0
GO:0001755	14	GO:1901166	2.17842	62	neural crest cell migration	neural crest cell migration involved in autonomic nervous system development	0.751974	0.377333	0.87
GO:0006366	64	GO:0006357	2.16809	2563	transcription by RNA polymerase II	regulation of transcription by RNA polymerase II	0.843448	0.396	0.958
GO:0009653	65	GO:0009653	2.15209	2892	anatomical structure morphogenesis	anatomical structure morphogenesis	0.758571	1	0
GO:0045892	55	GO:0000122	2.10667	1297	negative regulation of DNA-templated transcription	negative regulation of transcription by RNA polymerase II	0.784396	0.2258	0.94
GO:0051241	34	GO:0051241	2.09554	1271	negative regulation of multicellular organismal process	negative regulation of multicellular organismal process	0.812857	1	0
GO:0048523	17	GO:0048523	2.09554	5389	negative regulation of cellular process	negative regulation of cellular process	0.860701	0.5595	0
GO:0051252	39	GO:0051252	2.09554	3562	regulation of RNA metabolic process	regulation of RNA metabolic process	0.806149	0.5365	0
GO:0061549	25	GO:0061549	2.09554	9	sympathetic ganglion development	sympathetic ganglion development	0.795838	0.387333	0
GO:0090497	14	GO:1901166	2.09554	64	mesenchymal cell migration	neural crest cell migration involved in autonomic nervous system development	0.969052	0.377667	0.869
GO:1902679	55	GO:0000122	2.09554	1305	negative regulation of RNA biosynthetic process	negative regulation of transcription by RNA polymerase II	0.784325	0.2258	0.939
GO:0051968	21	GO:0051968	2.07713	42	positive regulation of synaptic transmission, glutamatergic	positive regulation of synaptic transmission, glutamatergic	0.943123	1	0
GO:0007420	45	GO:0030900	2.06349	701	brain development	forebrain development	0.713792	0.2995	0.936
GO:0120035	4	GO:0120036	2.04303	781	regulation of plasma membrane bounded cell projection organization	plasma membrane bounded cell projection organization	0.854195	0.2698	0.854
GO:0009890	23	GO:0009890	2.02364	2427	negative regulation of biosynthetic process	negative regulation of biosynthetic process	0.806708	0.2586	0
GO:0009880	24	GO:0009880	2.0231	84	embryonic pattern specification	embryonic pattern specification	0.825149	0.428667	0
GO:0048519	17	GO:0048523	2.01245	5868	negative regulation of biological process	negative regulation of cellular process	0.882156	0.5595	0.881
GO:0060322	45	GO:0030900	2.01245	762	head development	forebrain development	0.794844	0.3035	0.928
GO:0009059	33	GO:0009059	2.00323	6933	macromolecule biosynthetic process	macromolecule biosynthetic process	0.849351	0.36875	0
GO:0048863	29	GO:0048864	1.98357	284	stem cell differentiation	stem cell development	0.785565	0.3115	0.919
GO:0014033	29	GO:0048864	1.98357	100	neural crest cell differentiation	stem cell development	0.763812	0.3085	0.855
GO:0051253	55	GO:0000122	1.93634	1417	negative regulation of RNA metabolic process	negative regulation of transcription by RNA polymerase II	0.798792	0.2278	0.929
GO:0021536	53	GO:0021536	1.93435	76	diencephalon development	diencephalon development	0.766221	1	0
GO:0001709	51	GO:0045165	1.92502	41	cell fate determination	cell fate commitment	0.831961	0.5865	0.827
GO:0031327	23	GO:0009890	1.92502	2404	negative regulation of cellular biosynthetic process	negative regulation of biosynthetic process	0.791435	0.2506	0.972
GO:0007275	60	GO:0048731	1.87617	5216	multicellular organism development	system development	0.72837	0.5845	0.831
GO:0042221	7	GO:0042221	1.87129	4568	response to chemical	response to chemical	0.993656	1	0
GO:0061351	18	GO:0021846	1.87129	225	neural precursor cell proliferation	cell proliferation in forebrain	0.929221	0.5715	0.857
GO:0014032	29	GO:0048864	1.87129	87	neural crest cell development	stem cell development	0.752591	0.27675	0.993
GO:2001141	49	GO:2001141	1.87129	3250	regulation of RNA biosynthetic process	regulation of RNA biosynthetic process	0.788032	0.224167	0
GO:0003002	37	GO:0007389	1.85497	455	regionalization	pattern specification process	0.792266	0.5085	0.983
GO:0099173	9	GO:0050808	1.85497	252	postsynapse organization	synapse organization	0.936649	0.411667	0.899
GO:1901362	36	GO:1901362	1.77816	4003	organic cyclic compound biosynthetic process	organic cyclic compound biosynthetic process	0.859714	1	0
GO:0010975	4	GO:0120036	1.77816	583	regulation of neuron projection development	plasma membrane bounded cell projection organization	0.63339	0.2876	0.824
GO:0006355	49	GO:2001141	1.77806	3240	regulation of DNA-templated transcription	regulation of RNA biosynthetic process	0.788039	0.224	0.953
GO:0022009	38	GO:0022009	1.74531	5	central nervous system vasculogenesis	central nervous system vasculogenesis	0.822403	1	0
GO:0051343	32	GO:0051343	1.74531	5	positive regulation of cyclic-nucleotide phosphodiesterase activity	positive regulation of cyclic-nucleotide phosphodiesterase activity	0.975539	1	0
GO:0060485	66	GO:0060485	1.72147	316	mesenchyme development	mesenchyme development	0.790708	0.5155	0
GO:0032774	49	GO:2001141	1.72147	3379	RNA biosynthetic process	regulation of RNA biosynthetic process	0.833825	0.2205	0.936
GO:0010558	23	GO:0009890	1.70108	2345	negative regulation of macromolecule biosynthetic process	negative regulation of biosynthetic process	0.79039	0.2524	0.969
GO:0045934	55	GO:0000122	1.69196	1533	negative regulation of nucleobase-containing compound metabolic process	negative regulation of transcription by RNA polymerase II	0.800208	0.2346	0.918
GO:1990138	11	GO:0048588	1.68704	211	neuron projection extension	developmental cell growth	0.655623	0.2516	0.973
GO:0048522	27	GO:0048522	1.60848	6129	positive regulation of cellular process	positive regulation of cellular process	0.894656	0.586	0
GO:0044249	33	GO:0009059	1.60152	7763	cellular biosynthetic process	macromolecule biosynthetic process	0.851708	0.35925	0.847
GO:2000026	19	GO:0050793	1.58926	1620	regulation of multicellular organismal development	regulation of developmental process	0.713714	0.5625	0.875
GO:0048856	46	GO:0032502	1.58172	6431	anatomical structure development	developmental process	0.756221	0.5995	0.801
GO:0016049	11	GO:0048588	1.57341	556	cell growth	developmental cell growth	0.960519	0.282	0.95
GO:1901950	28	GO:1901950	1.57098	14	dense core granule transport	dense core granule transport	0.978708	0.5	0
GO:0032253	28	GO:1901950	1.57098	14	dense core granule localization	dense core granule transport	0.992097	0.5	1
GO:0019438	47	GO:0019438	1.56316	3846	aromatic compound biosynthetic process	aromatic compound biosynthetic process	0.843656	1	0
GO:0010556	52	GO:0010556	1.54793	5107	regulation of macromolecule biosynthetic process	regulation of macromolecule biosynthetic process	0.800084	0.318	0
GO:0072049	43	GO:0072049	1.53171	6	comma-shaped body morphogenesis	comma-shaped body morphogenesis	0.828727	1	0
GO:0048762	66	GO:0060485	1.53171	254	mesenchymal cell differentiation	mesenchyme development	0.754481	0.5155	0.969
GO:2000977	31	GO:0021879	1.53171	6	regulation of forebrain neuron differentiation	forebrain neuron differentiation	0.740422	0.421	0.877
GO:0061550	25	GO:0061549	1.53171	6	cranial ganglion development	sympathetic ganglion development	0.805279	0.387333	0.894
GO:0036484	24	GO:0009880	1.53171	6	trunk neural crest cell migration	embryonic pattern specification	0.763468	0.381	0.857
GO:0035290	24	GO:0009880	1.53171	6	trunk segmentation	embryonic pattern specification	0.85061	0.381	0.857
GO:0019219	39	GO:0051252	1.52936	3847	regulation of nucleobase-containing compound metabolic process	regulation of RNA metabolic process	0.807532	0.5365	0.927
GO:0006351	49	GO:2001141	1.52835	3356	DNA-templated transcription	regulation of RNA biosynthetic process	0.83374	0.220667	0.936
GO:0002062	59	GO:0002062	1.52475	123	chondrocyte differentiation	chondrocyte differentiation	0.768416	1	0
GO:0030857	54	GO:0030857	1.52475	60	negative regulation of epithelial cell differentiation	negative regulation of epithelial cell differentiation	0.716396	1	0
GO:0051172	23	GO:0009890	1.52475	2437	negative regulation of nitrogen compound metabolic process	negative regulation of biosynthetic process	0.823974	0.305	0.865
GO:1901576	33	GO:0009059	1.51364	7849	organic substance biosynthetic process	macromolecule biosynthetic process	0.870584	0.35975	0.841
GO:0031326	52	GO:0010556	1.51364	5263	regulation of cellular biosynthetic process	regulation of macromolecule biosynthetic process	0.801273	0.3185	0.91
GO:0018130	49	GO:2001141	1.51364	3835	heterocycle biosynthetic process	regulation of RNA biosynthetic process	0.843578	0.230333	0.913
GO:0034654	49	GO:2001141	1.51364	3759	nucleobase-containing compound biosynthetic process	regulation of RNA biosynthetic process	0.836305	0.227667	0.917
GO:0021903	50	GO:0021903	1.50513	14	rostrocaudal neural tube patterning	rostrocaudal neural tube patterning	0.794597	1	0
GO:0010647	8	GO:0010647	1.50513	2055	positive regulation of cell communication	positive regulation of cell communication	0.916026	1	0
GO:0034330	9	GO:0050808	1.49429	839	cell junction organization	synapse organization	0.928896	0.391333	0.96
GO:0010468	52	GO:0010556	1.48752	4979	regulation of gene expression	regulation of macromolecule biosynthetic process	0.800357	0.3205	0.912
GO:0009888	68	GO:0009888	1.45904	2146	tissue development	tissue development	0.770448	1	0
GO:0048813	16	GO:0048813	1.45769	192	dendrite morphogenesis	dendrite morphogenesis	0.676416	0.525	0
GO:0050794	44	GO:0050794	1.44542	12010	regulation of cellular process	regulation of cellular process	0.89026	1	0
GO:0009058	33	GO:0009059	1.43832	7905	biosynthetic process	macromolecule biosynthetic process	0.872045	0.36025	0.837
GO:0031324	23	GO:0009890	1.43832	2844	negative regulation of cellular metabolic process	negative regulation of biosynthetic process	0.807539	0.2666	0.901
GO:0050789	35	GO:0050789	1.43623	12636	regulation of biological process	regulation of biological process	0.917539	1	0
GO:0040011	15	GO:0006935	1.42807	1309	locomotion	chemotaxis	0.988403	0.404667	0.893
GO:0021545	62	GO:0021545	1.42468	57	cranial nerve development	cranial nerve development	0.796532	1	0
GO:0072050	48	GO:0072050	1.37622	8	S-shaped body morphogenesis	S-shaped body morphogenesis	0.822143	1	0
GO:0098943	30	GO:0098943	1.37622	7	neurotransmitter receptor transport, postsynaptic endosome to lysosome	neurotransmitter receptor transport, postsynaptic endosome to lysosome	0.984305	1	0
GO:0009889	52	GO:0010556	1.35945	5306	regulation of biosynthetic process	regulation of macromolecule biosynthetic process	0.818805	0.3205	0.906
GO:0072073	69	GO:0072073	1.35195	155	kidney epithelium development	kidney epithelium development	0.776929	1	0
GO:0060428	57	GO:0060428	1.34938	58	lung epithelium development	lung epithelium development	0.805117	1	0
GO:0016358	16	GO:0048813	1.34938	327	dendrite development	dendrite morphogenesis	0.682695	0.525	0.95
GO:0045944	64	GO:0006357	1.34938	1283	positive regulation of transcription by RNA polymerase II	regulation of transcription by RNA polymerase II	0.812097	0.425667	0.869
GO:0045665	61	GO:0045665	1.34471	91	negative regulation of neuron differentiation	negative regulation of neuron differentiation	0.684786	1	0
GO:0003338	58	GO:0003338	1.34471	27	metanephros morphogenesis	metanephros morphogenesis	0.804299	1	0
GO:0048589	11	GO:0048588	1.33975	842	developmental growth	developmental cell growth	0.823922	0.2852	0.899
GO:0061548	25	GO:0061549	1.33096	16	ganglion development	sympathetic ganglion development	0.795299	0.370667	0.944
GO:0010604	41	GO:0010604	1.32718	3552	positive regulation of macromolecule metabolic process	positive regulation of macromolecule metabolic process	0.84739	1	0
GO:0023056	13	GO:0023056	1.3203	2054	positive regulation of signaling	positive regulation of signaling	0.93563	1	0
GO:0048518	27	GO:0048522	1.30893	6679	positive regulation of biological process	positive regulation of cellular process	0.917461	0.586	0.828
GO:0030902	67	GO:0030902	1.30369	179	hindbrain development	hindbrain development	0.752383	1	0

### Sheet: F_diffLMRs
id	description	genome_fraction	observed_region_hits	fold_enrichment	p_value	p_adjust	mean_tss_dist	observed_gene_hits	gene_set_size	fold_enrichment_hyper	p_value_hyper	p_adjust_hyper
GO:0043589	skin morphogenesis	0.00146278	10	6.50456	4.91489e-06	0.0456839	47740	6	13	5.00041	0.000594113	0.0108493
GO:0022027	interkinetic nuclear migration	0.00127676	9	6.70701	1.14231e-05	0.053089	93526	4	8	5.41712	0.00373439	0.0443309
GO:0009893	positive regulation of metabolic process	0.377331	458	1.15489	6.01407e-05	0.113692	151612	422	3525	1.29703	6.97053e-10	1.15698e-07
GO:0010604	positive regulation of macromolecule metabolic process	0.352424	431	1.16361	6.11578e-05	0.113692	155016	393	3208	1.32726	1.77282e-10	3.433e-08
GO:0008104	protein localization	0.259127	324	1.18968	0.000199902	0.265441	143034	289	2354	1.33012	7.75054e-08	6.4902e-06
GO:0070727	cellular macromolecule localization	0.259748	324	1.18684	0.000238413	0.276894	143034	289	2360	1.32673	9.85682e-08	7.63493e-06
GO:1902680	positive regulation of RNA biosynthetic process	0.191576	245	1.21681	0.000472881	0.276894	157471	211	1501	1.523	1.29749e-10	2.74094e-08
GO:0009798	axis specification	0.0138894	29	1.98661	0.000517336	0.276894	146013	23	97	2.56894	1.86232e-05	0.000629466
GO:0010612	regulation of cardiac muscle adaptation	0.00260944	10	3.64629	0.00055183	0.276894	83034	5	11	4.92465	0.00191255	0.0261814
GO:0043412	macromolecule modification	0.336999	405	1.14347	0.000572786	0.276894	153168	374	3345	1.21136	1.36468e-05	0.000486005
GO:0120032	regulation of plasma membrane bounded cell projection assembly	0.0283378	49	1.64523	0.000636179	0.276894	125587	34	193	1.90862	0.000177048	0.00398211
GO:0043170	macromolecule metabolic process	0.668144	751	1.06947	0.00068883	0.276894	153561	801	8099	1.07152	0.00315765	0.0390297
GO:0030073	insulin secretion	0.0322178	54	1.59476	0.000699666	0.276894	159636	43	220	2.1176	1.74482e-06	9.26748e-05
GO:0060491	regulation of cell projection assembly	0.0292737	50	1.62513	0.000731547	0.276894	124384	35	196	1.93468	0.00010858	0.00261464
GO:0006468	protein phosphorylation	0.182515	233	1.21466	0.000749068	0.276894	138864	207	1486	1.50921	4.45928e-10	8.2898e-08
GO:0009065	glutamine family amino acid catabolic process	0.00271939	10	3.49886	0.000753183	0.276894	99277	7	23	3.29737	0.00366974	0.0440705
GO:0051254	positive regulation of RNA metabolic process	0.204771	258	1.19881	0.000768541	0.276894	159876	221	1628	1.47074	1.10579e-09	1.7421e-07
GO:0010616	negative regulation of cardiac muscle adaptation	0.00184583	8	4.12377	0.000891615	0.276894	94037	4	8	5.41712	0.00373439	0.0443309
GO:0033036	macromolecule localization	0.293164	355	1.15216	0.000950858	0.276894	142974	329	2773	1.28542	2.59009e-07	1.81014e-05
GO:0036211	protein modification process	0.327262	392	1.13969	0.000982021	0.276894	149896	361	3180	1.22992	5.03089e-06	0.000215494
GO:0048731	system development	0.50273	579	1.09582	0.000983057	0.276894	160744	555	4161	1.44508	0	0
GO:0045935	positive regulation of nucleobase-containing compound metabolic process	0.219977	273	1.18082	0.00125603	0.293564	159723	235	1822	1.39739	3.05234e-08	2.98605e-06
GO:0045893	positive regulation of DNA-templated transcription	0.190531	240	1.19851	0.00126332	0.293564	157509	210	1495	1.52187	1.54613e-10	3.05772e-08
GO:1903508	positive regulation of nucleic acid-templated transcription	0.190531	240	1.19851	0.00126332	0.293564	157509	210	1495	1.52187	1.54613e-10	3.05772e-08
GO:0006796	phosphate-containing compound metabolic process	0.280131	339	1.15143	0.00139359	0.296338	139907	312	2545	1.3282	2.33588e-08	2.38594e-06
GO:0006793	phosphorus metabolic process	0.282054	341	1.15032	0.00142649	0.296338	140969	315	2566	1.33	1.70061e-08	1.83804e-06
GO:0010557	positive regulation of macromolecule biosynthetic process	0.208831	260	1.18461	0.00143466	0.296338	155177	228	1699	1.45392	1.64265e-09	2.40236e-07
GO:1901642	nucleoside transmembrane transport	0.000784615	5	6.06332	0.00159917	0.301419	32484	4	8	5.41712	0.00373439	0.0443309
GO:0008150	biological_process	0.982113	1044	1.01143	0.00160962	0.301419	145883	1622	17350	1.01286	0.00359199	0.04353
GO:0009880	embryonic pattern specification	0.0136048	27	1.88829	0.00161985	0.301419	126006	24	82	3.17099	2.06975e-07	1.47987e-05
GO:0072659	protein localization to plasma membrane	0.039846	62	1.48049	0.00174004	0.301419	126232	52	299	1.88421	5.86664e-06	0.000242357
GO:0007275	multicellular organism development	0.553482	629	1.0813	0.0017882	0.301419	159047	625	4869	1.39072	0	0
GO:0045944	positive regulation of transcription by RNA polymerase II	0.156437	200	1.21643	0.00180983	0.301419	153236	167	1173	1.54247	5.53607e-09	6.68282e-07
GO:0048844	artery morphogenesis	0.0137424	27	1.86938	0.00185994	0.301419	162471	21	78	2.91691	5.16796e-06	0.00022035
GO:0045682	regulation of epidermis development	0.00907624	20	2.09663	0.00195279	0.307648	105513	15	60	2.70856	0.000275776	0.00577328
GO:0050796	regulation of insulin secretion	0.0269742	45	1.58731	0.00204742	0.310968	161022	33	184	1.9431	0.000154722	0.00351624
GO:0051173	positive regulation of nitrogen compound metabolic process	0.323171	384	1.13057	0.00208039	0.310968	152722	347	2830	1.32844	2.81469e-09	3.84743e-07
GO:0031325	positive regulation of cellular metabolic process	0.321331	382	1.13112	0.00208253	0.310968	151681	351	2829	1.34423	5.35804e-10	9.5775e-08
GO:0032880	regulation of protein localization	0.113524	150	1.25719	0.00218821	0.312914	143732	120	890	1.4608	1.2842e-05	0.000469938
GO:0006996	organelle organization	0.307669	366	1.13187	0.002643	0.315052	139571	332	3139	1.1459	0.00260682	0.0336534
GO:0014904	myotube cell development	0.00675523	16	2.2536	0.0026582	0.315052	140823	12	48	2.70856	0.00110093	0.0175827
GO:0000578	embryonic axis specification	0.00613781	15	2.32528	0.00266776	0.315052	96366	12	45	2.88913	0.000589113	0.0107791
GO:0003263	cardioblast proliferation	0.00225927	8	3.36914	0.00309219	0.336592	82879	6	11	5.90958	0.000188193	0.00415499
GO:0003264	regulation of cardioblast proliferation	0.00225927	8	3.36914	0.00309219	0.336592	82879	6	11	5.90958	0.000188193	0.00415499
GO:0021846	cell proliferation in forebrain	0.00686566	16	2.21735	0.00310339	0.336592	121565	12	33	3.93972	2.06432e-05	0.000678017
GO:0016310	phosphorylation	0.208422	256	1.16867	0.00323811	0.34592	139764	224	1741	1.39395	8.30274e-08	6.71078e-06
GO:0007189	adenylate cyclase-activating G protein-coupled receptor signaling pathway	0.0246313	41	1.58377	0.00327498	0.34592	143004	32	151	2.296	6.28444e-06	0.00025733
GO:0022402	cell cycle process	0.113262	148	1.2433	0.00352108	0.358738	129948	127	1097	1.25428	0.00410229	0.0475244
GO:0043067	regulation of programmed cell death	0.172195	215	1.188	0.00361967	0.358738	150079	186	1485	1.35701	6.73639e-06	0.000270327
GO:0030038	contractile actin filament bundle assembly	0.0166155	30	1.71793	0.0036665	0.358738	100098	22	112	2.12815	0.000518487	0.00967395
GO:0043149	stress fiber assembly	0.0166155	30	1.71793	0.0036665	0.358738	100098	22	112	2.12815	0.000518487	0.00967395
GO:0048513	animal organ development	0.40049	464	1.10236	0.00380014	0.360432	158891	433	3376	1.38958	8.43769e-15	6.90614e-12
GO:0032502	developmental process	0.627459	701	1.06299	0.00419663	0.371317	154687	723	6012	1.30292	0	0
GO:0010941	regulation of cell death	0.195302	240	1.16924	0.00440223	0.371317	149008	211	1651	1.38463	3.46387e-07	2.29976e-05
GO:0045604	regulation of epidermal cell differentiation	0.00844571	18	2.02784	0.00446675	0.371317	103116	13	53	2.65745	0.000841141	0.0142915
GO:0048856	anatomical structure development	0.601655	674	1.06588	0.00456617	0.371317	153862	683	5632	1.31388	0	0
GO:0009891	positive regulation of biosynthetic process	0.221609	269	1.15495	0.00459402	0.371317	152838	238	1853	1.39155	3.51594e-08	3.26807e-06
GO:0120034	positive regulation of plasma membrane bounded cell projection assembly	0.0161882	29	1.7045	0.00469728	0.37639	113912	20	106	2.04419	0.00153015	0.0218475
GO:0070201	regulation of establishment of protein localization	0.0698851	96	1.30703	0.00502016	0.392121	153407	75	552	1.47204	0.000423948	0.00839305
GO:0043433	negative regulation of DNA-binding transcription factor activity	0.0214946	36	1.59357	0.00511251	0.396007	150505	29	163	1.92756	0.000432572	0.00848261
GO:1902305	regulation of sodium ion transmembrane transport	0.0113345	22	1.84679	0.005333	0.402997	143324	14	69	2.19825	0.0037449	0.0443425
GO:0031032	actomyosin structure organization	0.0300258	47	1.48936	0.00533305	0.402997	107959	36	209	1.86618	0.000184435	0.0041238
GO:0001701	in utero embryonic development	0.0617054	86	1.32609	0.00540853	0.402997	162260	68	510	1.44456	0.00126882	0.0194295
GO:0008283	cell population proliferation	0.23139	279	1.14725	0.00541447	0.402997	141236	255	1960	1.40956	3.07138e-09	4.10958e-07
GO:0009746	response to hexose	0.0231154	38	1.56416	0.00548766	0.402997	158777	29	180	1.74551	0.00216186	0.02883
GO:0060341	regulation of cellular localization	0.124308	159	1.21701	0.00550403	0.402997	138864	127	989	1.39125	7.08421e-05	0.001809
GO:0045184	establishment of protein localization	0.169653	210	1.17775	0.00591354	0.418927	142484	185	1550	1.29312	0.000116948	0.00274794
GO:0086023	adenylate cyclase-activating adrenergic receptor signaling pathway involved in heart process	0.00201869	7	3.29933	0.0061249	0.418927	170841	4	7	6.19099	0.00201411	0.027211
GO:0010765	positive regulation of sodium ion transport	0.00873168	18	1.96143	0.00619853	0.418927	179557	11	45	2.64837	0.00213209	0.0284738
GO:0042981	regulation of apoptotic process	0.168989	209	1.17675	0.00626006	0.418927	151642	180	1454	1.34124	1.91968e-05	0.000641849
GO:0070528	protein kinase C signaling	0.00548324	13	2.25581	0.00630686	0.418927	90534	10	37	2.92817	0.001488	0.0215822
GO:0035909	aorta morphogenesis	0.00550004	13	2.24892	0.00646081	0.418927	176878	10	35	3.09549	0.000929886	0.0154039
GO:0051641	cellular localization	0.339839	396	1.10871	0.00658127	0.418927	141483	368	3190	1.24984	7.904e-07	4.80181e-05
GO:0044092	negative regulation of molecular function	0.10661	138	1.23162	0.00658466	0.418927	123136	113	956	1.28062	0.00344975	0.0419704
GO:0031324	negative regulation of cellular metabolic process	0.245185	293	1.13703	0.00682447	0.418927	155615	266	2042	1.41132	1.14289e-09	1.77053e-07
GO:0051172	negative regulation of nitrogen compound metabolic process	0.248834	297	1.13565	0.00682469	0.418927	147645	263	2190	1.3011	2.12605e-06	0.000107987
GO:0072657	protein localization to membrane	0.074974	101	1.28176	0.00691721	0.418927	126333	87	581	1.62234	3.98281e-06	0.000185101
GO:0034394	protein localization to cell surface	0.00952402	19	1.89815	0.00698587	0.418927	185939	16	69	2.51229	0.000439412	0.00856255
GO:1990778	protein localization to cell periphery	0.0508091	72	1.34831	0.00728902	0.428199	129717	63	361	1.89074	5.56723e-07	3.54435e-05
GO:0072507	divalent inorganic cation homeostasis	0.049213	70	1.35337	0.00745772	0.428199	198585	56	337	1.80035	1.06718e-05	0.000404877
GO:1903829	positive regulation of protein localization	0.0583365	81	1.32112	0.00746296	0.428199	135528	67	460	1.57803	0.000117072	0.00274794
GO:0030072	peptide hormone secretion	0.0403188	59	1.39233	0.0078025	0.43645	152166	48	275	1.89107	1.19571e-05	0.000442795
GO:0031328	positive regulation of cellular biosynthetic process	0.215993	260	1.14533	0.0081324	0.437707	154872	231	1806	1.38577	8.18517e-08	6.71078e-06
GO:0034284	response to monosaccharide	0.0237278	38	1.52378	0.00815382	0.437707	158777	29	183	1.7169	0.00277833	0.0354733
GO:0044087	regulation of cellular component biogenesis	0.130124	164	1.19918	0.00820241	0.437707	119353	130	922	1.5276	5.21663e-07	3.34404e-05
GO:0035116	embryonic hindlimb morphogenesis	0.00764179	16	1.99215	0.00827368	0.437707	172776	15	35	4.64324	1.5417e-07	1.14641e-05
GO:0030953	astral microtubule organization	0.00163274	6	3.49648	0.00829127	0.437707	50102	5	11	4.92465	0.00191255	0.0261814
GO:0003266	regulation of secondary heart field cardioblast proliferation	0.00214274	7	3.10833	0.00833397	0.437707	79125	5	10	5.41712	0.00112875	0.0178431
GO:0009749	response to glucose	0.0230309	37	1.52858	0.00854909	0.440615	162898	28	178	1.70426	0.00361808	0.0437094
GO:0048522	positive regulation of cellular process	0.547249	614	1.06753	0.00862188	0.440615	148875	617	5275	1.26725	3.4861e-13	1.24628e-10
GO:0008219	cell death	0.231711	277	1.13745	0.00862742	0.440615	149979	248	2040	1.3171	1.72446e-06	9.21198e-05
GO:0060840	artery development	0.0192395	32	1.58253	0.00873283	0.440943	174392	25	110	2.46233	1.80127e-05	0.000611244
GO:0051223	regulation of protein transport	0.0671622	91	1.28918	0.00877616	0.440943	159555	71	525	1.4652	0.000679237	0.0120029
GO:0032501	multicellular organismal process	0.675411	746	1.05092	0.00896967	0.448242	153813	802	7139	1.21712	5.59552e-14	2.47669e-11
GO:0071260	cellular response to mechanical stimulus	0.00706678	15	2.01961	0.00921768	0.453325	98276	9	34	2.86788	0.00296876	0.0375948
GO:0030031	cell projection assembly	0.0664749	90	1.2882	0.00929804	0.45487	144744	72	542	1.43923	0.00102762	0.016497
GO:0042326	negative regulation of phosphorylation	0.0497519	70	1.33871	0.00939088	0.457006	109762	54	366	1.59849	0.000375495	0.00753828
GO:0019222	regulation of metabolic process	0.554633	621	1.06533	0.0096859	0.466284	151716	625	5951	1.13786	2.30088e-05	0.000735961
GO:0048518	positive regulation of biological process	0.585455	653	1.06125	0.00971352	0.466284	148289	667	5889	1.22711	1.57461e-11	3.75281e-09
GO:0035137	hindlimb morphogenesis	0.00916038	18	1.86963	0.00978217	0.466284	193416	17	43	4.2833	9.64449e-08	7.544e-06
GO:0001704	formation of primary germ layer	0.0172117	29	1.60314	0.0103212	0.480668	151236	24	101	2.57447	1.18867e-05	0.000441946
GO:0071331	cellular response to hexose stimulus	0.0187263	31	1.57509	0.0103425	0.480668	171829	24	140	1.8573	0.00217939	0.0289806
GO:0002790	peptide secretion	0.0410122	59	1.36879	0.0107831	0.49132	152166	48	283	1.83761	2.59048e-05	0.000802618
GO:0030010	establishment of cell polarity	0.0242024	38	1.4939	0.0108956	0.491623	145226	30	142	2.28892	1.28923e-05	0.000469938
GO:0048583	regulation of response to stimulus	0.403447	461	1.0872	0.0111349	0.492425	152721	441	3709	1.28819	6.2023e-10	1.04819e-07
GO:0060019	radial glial cell differentiation	0.00340755	9	2.51303	0.0111782	0.492425	137337	8	16	5.41712	3.38598e-05	0.000995971
GO:0015031	protein transport	0.157119	193	1.16876	0.0112882	0.494922	148153	168	1437	1.26663	0.00065242	0.0116504
GO:0060412	ventricular septum morphogenesis	0.0121764	22	1.7191	0.0115229	0.499597	223314	17	47	3.91876	4.38643e-07	2.85118e-05
GO:0060428	lung epithelium development	0.0114622	21	1.7432	0.0116052	0.499597	106350	13	54	2.60824	0.00101563	0.016361
GO:0060255	regulation of macromolecule metabolic process	0.522347	586	1.06742	0.0119903	0.505731	154743	576	5470	1.14086	4.64073e-05	0.00130319
GO:0120031	plasma membrane bounded cell projection assembly	0.0655083	88	1.27816	0.0120788	0.505731	147097	70	531	1.42824	0.00146672	0.0215822
GO:0060947	cardiac vascular smooth muscle cell differentiation	0.00230918	7	2.88428	0.0121529	0.506437	39850	6	14	4.64324	0.000958757	0.0157172
GO:0009743	response to carbohydrate	0.0259934	40	1.46418	0.012383	0.508024	154908	31	196	1.71358	0.0020948	0.028016
GO:0007498	mesoderm development	0.0182646	30	1.56282	0.0126811	0.509856	140989	25	112	2.41836	2.49775e-05	0.000781705
GO:0002028	regulation of sodium ion transport	0.0152742	26	1.61961	0.0129722	0.509856	168212	18	99	1.96986	0.00389411	0.0456441
GO:0061572	actin filament bundle organization	0.0246083	38	1.46926	0.0138063	0.509856	92625	28	170	1.78446	0.00183128	0.0253829
GO:0007010	cytoskeleton organization	0.158881	194	1.16179	0.0138393	0.509856	136986	164	1380	1.28755	0.00035631	0.00718417
GO:0071326	cellular response to monosaccharide stimulus	0.0191659	31	1.53897	0.0138745	0.509856	171829	24	141	1.84412	0.00240197	0.0313131
GO:0061181	regulation of chondrocyte development	0.00183193	6	3.1163	0.0139276	0.509856	171162	4	5	8.66738	0.00033506	0.00682978
GO:0042692	muscle cell differentiation	0.0626988	84	1.27473	0.0148604	0.52321	139955	64	420	1.65093	4.31302e-05	0.00123352
GO:0012501	programmed cell death	0.208881	249	1.13422	0.0149424	0.523918	152659	219	1862	1.27427	6.56609e-05	0.00171921
GO:0071407	cellular response to organic cyclic compound	0.0636623	85	1.27038	0.0154595	0.525031	139940	68	453	1.62633	4.08501e-05	0.00117555
GO:1904238	pericyte cell differentiation	0.00136386	5	3.48817	0.0155402	0.525031	61632	5	9	6.01902	0.00061078	0.0110715
GO:0015833	peptide transport	0.0435048	61	1.33411	0.0155929	0.525031	150144	49	304	1.74631	8.17717e-05	0.0020487
GO:0008037	cell recognition	0.0240352	37	1.46471	0.0156049	0.525031	198855	30	154	2.11056	6.51064e-05	0.0017095
GO:0010563	negative regulation of phosphorus metabolic process	0.0552408	75	1.29181	0.0157487	0.525031	106781	59	418	1.52923	0.000655412	0.0116504
GO:0045936	negative regulation of phosphate metabolic process	0.0552408	75	1.29181	0.0157487	0.525031	106781	59	418	1.52923	0.000655412	0.0116504
GO:0060037	pharyngeal system development	0.00487139	11	2.14851	0.0157594	0.525031	122427	10	30	3.61141	0.000233364	0.00503217
GO:0048715	negative regulation of oligodendrocyte differentiation	0.00424538	10	2.2412	0.0160123	0.530104	85264	7	17	4.46115	0.000476918	0.00910258
GO:0071333	cellular response to glucose stimulus	0.0186419	30	1.53119	0.0162662	0.530104	177346	23	138	1.80571	0.00383759	0.045267
GO:0019227	neuronal action potential propagation	0.00303426	8	2.50862	0.0163679	0.530104	273872	6	11	5.90958	0.000188193	0.00415499
GO:0098870	action potential propagation	0.00303426	8	2.50862	0.0163679	0.530104	273872	6	11	5.90958	0.000188193	0.00415499
GO:0071322	cellular response to carbohydrate stimulus	0.021002	33	1.49503	0.0166035	0.535866	166349	26	149	1.89054	0.00112176	0.0178431
GO:0042127	regulation of cell population proliferation	0.200331	239	1.13514	0.0166669	0.536053	143256	217	1642	1.43181	1.58168e-08	1.75021e-06
GO:2000288	positive regulation of myoblast proliferation	0.00248791	7	2.67708	0.0175093	0.541308	32195	6	15	4.33369	0.00147377	0.0215822
GO:0042593	glucose homeostasis	0.035538	51	1.36544	0.0175632	0.541308	142334	45	272	1.79243	8.41669e-05	0.0020974
GO:0055010	ventricular cardiac muscle tissue morphogenesis	0.00835647	16	1.82177	0.0176758	0.541308	114904	13	54	2.60824	0.00101563	0.016361
GO:0043009	chordate embryonic development	0.102208	129	1.20088	0.0177769	0.541308	154386	111	779	1.54377	2.20146e-06	0.00011121
GO:0010628	positive regulation of gene expression	0.130487	161	1.17397	0.017783	0.541308	152250	136	1147	1.28462	0.00123867	0.0190887
GO:0006725	cellular aromatic compound metabolic process	0.449655	507	1.07282	0.0178721	0.541308	147964	511	4966	1.11484	0.00146925	0.0215822
GO:0098880	maintenance of postsynaptic specialization structure	0.00250072	7	2.66336	0.017948	0.541308	247127	4	6	7.22282	0.00093136	0.0154039
GO:0021782	glial cell development	0.0172557	28	1.54391	0.0179624	0.541308	215072	21	117	1.94461	0.00225726	0.0299304
GO:0022409	positive regulation of cell-cell adhesion	0.040546	57	1.33759	0.0181014	0.541308	159280	45	307	1.58808	0.00126659	0.0194273
GO:0046483	heterocycle metabolic process	0.443123	500	1.0736	0.0181288	0.541308	149410	504	4894	1.11574	0.00150412	0.021724
GO:0043069	negative regulation of programmed cell death	0.107569	135	1.19411	0.0181903	0.541308	168082	115	919	1.35575	0.000427102	0.00839305
GO:0033500	carbohydrate homeostasis	0.035622	51	1.36223	0.0182453	0.541308	142334	45	273	1.78586	9.19602e-05	0.0022613
GO:0055074	calcium ion homeostasis	0.0447281	62	1.31889	0.0183151	0.541308	169950	51	302	1.82962	1.66049e-05	0.000569531
GO:0009792	embryo development ending in birth or egg hatching	0.10409	131	1.19745	0.0183859	0.541308	153322	113	795	1.53996	2.008e-06	0.000103691
GO:0006915	apoptotic process	0.204459	243	1.13083	0.0184194	0.541308	155509	213	1806	1.27779	7.08298e-05	0.001809
GO:0090304	nucleic acid metabolic process	0.404607	459	1.07939	0.0185774	0.541308	154190	453	4292	1.1435	0.000390196	0.00781652
GO:0030029	actin filament-based process	0.107669	135	1.193	0.0186759	0.542476	130825	111	789	1.52421	4.02347e-06	0.000185143
GO:0060548	negative regulation of cell death	0.125388	155	1.17618	0.01882	0.544958	164498	135	1047	1.39696	3.4437e-05	0.00100658
GO:0060411	cardiac septum morphogenesis	0.017354	28	1.53517	0.0191585	0.549413	220111	23	79	3.15427	4.10122e-07	2.7036e-05
GO:0061951	establishment of protein localization to plasma membrane	0.00844369	16	1.80295	0.0192336	0.549413	183465	14	65	2.33353	0.00209134	0.0280101
GO:0071310	cellular response to organic substance	0.247667	290	1.11411	0.0193285	0.549413	133712	262	2153	1.31842	7.60503e-07	4.65058e-05
GO:0010033	response to organic substance	0.29941	346	1.09953	0.0196175	0.551331	132820	311	2729	1.23468	2.03268e-05	0.000672376
GO:0042886	amide transport	0.0457454	63	1.31036	0.0196925	0.551331	162577	52	332	1.69693	0.000107471	0.00259877
GO:2000543	positive regulation of gastrulation	0.00198562	6	2.8751	0.019789	0.552368	242379	4	7	6.19099	0.00201411	0.027211
GO:0045665	negative regulation of neuron differentiation	0.0174171	28	1.5296	0.0199591	0.55379	177850	21	84	2.70856	1.80184e-05	0.000611244
GO:0048523	negative regulation of cellular process	0.487389	546	1.06589	0.0200919	0.554431	157543	539	4523	1.2911	1.25788e-12	3.77162e-10
GO:0090276	regulation of peptide hormone secretion	0.033381	48	1.36817	0.0201237	0.554431	154904	36	226	1.72581	0.00084693	0.0143131
GO:0030900	forebrain development	0.073041	95	1.23753	0.0201611	0.554431	162270	81	380	2.3094	5.00711e-13	1.60486e-10
GO:0009887	animal organ morphogenesis	0.158944	192	1.14936	0.02099	0.572147	175448	166	1064	1.6903	4.99167e-12	1.32565e-09
GO:0051017	actin filament bundle assembly	0.0238558	36	1.43584	0.0219137	0.588456	91286	27	167	1.75164	0.00286318	0.0363569
GO:0006139	nucleobase-containing compound metabolic process	0.435082	490	1.07157	0.0226613	0.599022	151526	492	4765	1.11867	0.00141551	0.0212555
GO:0070887	cellular response to chemical stimulus	0.303039	349	1.09578	0.0226807	0.599022	132618	325	2768	1.27208	8.55534e-07	5.09756e-05
GO:0051252	regulation of RNA metabolic process	0.340288	389	1.08768	0.0228001	0.599022	157920	371	3176	1.26559	1.85478e-07	1.33645e-05
GO:0031323	regulation of cellular metabolic process	0.488249	546	1.06402	0.0229642	0.599022	152666	547	4899	1.2097	4.18164e-08	3.79929e-06
GO:0051668	localization within membrane	0.084852	108	1.21104	0.0235883	0.602356	124701	95	653	1.57619	5.02106e-06	0.000215494
GO:0072089	stem cell proliferation	0.0216057	33	1.45326	0.0235888	0.602356	121300	26	132	2.13402	0.000161279	0.00364741
GO:0051171	regulation of nitrogen compound metabolic process	0.484695	542	1.06397	0.0238569	0.603345	150830	536	4954	1.17221	4.40896e-06	0.000198938
GO:0061323	cell proliferation involved in heart morphogenesis	0.00519796	11	2.01352	0.0238871	0.603345	111465	9	21	4.64324	5.00295e-05	0.00137175
GO:0048538	thymus development	0.00942241	17	1.71666	0.0244093	0.604668	124772	14	53	2.86187	0.00023517	0.00503666
GO:0098876	vesicle-mediated transport to the plasma membrane	0.0177445	28	1.50138	0.0245452	0.604668	157301	24	140	1.8573	0.00217939	0.0289806
GO:0008285	negative regulation of cell population proliferation	0.0946483	119	1.19628	0.024679	0.605255	165589	99	713	1.50433	2.29884e-05	0.000735961
GO:0002791	regulation of peptide secretion	0.0338458	48	1.34938	0.0248117	0.606908	154904	36	231	1.68845	0.00126526	0.0194273
GO:0043066	negative regulation of apoptotic process	0.105266	131	1.18408	0.0249713	0.607614	168957	111	897	1.34069	0.000801297	0.0136913
GO:0010605	negative regulation of macromolecule metabolic process	0.280467	324	1.09916	0.0250568	0.607658	148996	290	2560	1.22732	6.46565e-05	0.0017095
GO:0099518	vesicle cytoskeletal trafficking	0.00947622	17	1.70691	0.0255681	0.610939	79681	15	67	2.42557	0.000969353	0.0158629
GO:0051247	positive regulation of protein metabolic process	0.162599	195	1.14108	0.0256988	0.612488	143965	169	1385	1.32201	7.60592e-05	0.00191591
GO:0010468	regulation of gene expression	0.425557	479	1.07096	0.0258834	0.614299	159709	458	4241	1.17003	4.0032e-05	0.00115558
GO:0003206	cardiac chamber morphogenesis	0.0273993	40	1.38905	0.025907	0.614299	192701	30	141	2.30516	1.11371e-05	0.000420811
GO:0060425	lung morphogenesis	0.0124649	21	1.60298	0.0260363	0.615332	120406	16	67	2.58728	0.000307921	0.00633214
GO:0009892	negative regulation of metabolic process	0.30212	347	1.09282	0.0265185	0.6169	149786	317	2769	1.24032	1.12961e-05	0.000425091
GO:0007422	peripheral nervous system development	0.0117404	20	1.62085	0.0265537	0.6169	245108	14	69	2.19825	0.0037449	0.0443425
GO:0009059	macromolecule biosynthetic process	0.394653	446	1.07527	0.026614	0.6169	159429	441	3985	1.19897	4.89204e-06	0.000214677
GO:0090087	regulation of peptide transport	0.0340133	48	1.34273	0.0266995	0.617343	154904	36	233	1.67396	0.00147749	0.0215822
GO:1901360	organic cyclic compound metabolic process	0.464642	520	1.06484	0.0270724	0.621327	149979	527	5182	1.10182	0.00328402	0.0404305
GO:0021987	cerebral cortex development	0.0226683	34	1.42711	0.0272934	0.624702	157113	25	109	2.48492	1.52368e-05	0.000528455
GO:0007492	endoderm development	0.0132897	22	1.57508	0.0273538	0.624702	179892	18	75	2.60022	0.000123913	0.00286912
GO:0051480	regulation of cytosolic calcium ion concentration	0.00957038	17	1.69012	0.0276941	0.62938	179250	15	53	3.06629	6.00716e-05	0.00159533
GO:0045686	negative regulation of glial cell differentiation	0.00813176	15	1.75511	0.0280093	0.63499	103716	12	34	3.82385	2.9235e-05	0.000875734
GO:0061550	cranial ganglion development	0.00159765	5	2.97774	0.0281919	0.636029	127971	4	6	7.22282	0.00093136	0.0154039
GO:0006357	regulation of transcription by RNA polymerase II	0.251706	292	1.10379	0.0286425	0.637575	158151	259	2229	1.25889	3.0551e-05	0.000910164
GO:0050708	regulation of protein secretion	0.0400171	55	1.30772	0.0288123	0.637575	141591	43	290	1.60645	0.00127517	0.0194626
GO:0035270	endocrine system development	0.0227743	34	1.42047	0.0288696	0.637575	142076	28	133	2.28089	2.6471e-05	0.000812039
GO:0045605	negative regulation of epidermal cell differentiation	0.00276676	7	2.40727	0.0288795	0.637575	138409	6	15	4.33369	0.00147377	0.0215822
GO:0045683	negative regulation of epidermis development	0.00276676	7	2.40727	0.0288795	0.637575	138409	6	15	4.33369	0.00147377	0.0215822
GO:0042325	regulation of phosphorylation	0.14786	178	1.14543	0.0290522	0.637575	132875	153	1180	1.40478	7.48989e-06	0.000296249
GO:0003183	mitral valve morphogenesis	0.0021765	6	2.62295	0.0291522	0.637575	199676	5	12	4.51426	0.00303082	0.0379159
GO:0003007	heart morphogenesis	0.045148	61	1.28555	0.0297754	0.648156	188398	48	264	1.96986	3.81228e-06	0.000179624
GO:0055008	cardiac muscle tissue morphogenesis	0.0111693	19	1.61855	0.0303909	0.656937	133737	16	71	2.44152	0.000616465	0.0111479
GO:0006366	transcription by RNA polymerase II	0.253928	294	1.10162	0.0305639	0.658934	159609	265	2279	1.25979	2.30408e-05	0.000735961
GO:0061005	cell differentiation involved in kidney development	0.011952	20	1.59216	0.0310788	0.658934	196355	15	50	3.25027	2.82033e-05	0.000862334
GO:0014070	response to organic cyclic compound	0.0902513	113	1.1913	0.0311212	0.658934	131649	93	679	1.48392	6.78059e-05	0.00176029
GO:0032924	activin receptor signaling pathway	0.00682998	13	1.81101	0.0315128	0.662696	189208	10	40	2.70856	0.00280636	0.0357821
GO:0021543	pallium development	0.0319462	45	1.34026	0.0319099	0.66277	168495	35	157	2.41527	6.78387e-07	4.23195e-05
GO:0009306	protein secretion	0.0496225	66	1.2655	0.0323842	0.66277	151050	55	378	1.57641	0.000471371	0.00905247
GO:0001707	mesoderm formation	0.00976717	17	1.65607	0.0325607	0.66277	121734	16	62	2.79593	0.000116526	0.00274794
GO:0035592	establishment of protein localization to extracellular region	0.0496467	66	1.26488	0.0326572	0.66277	151050	55	379	1.57225	0.000503078	0.00944669
GO:0048194	Golgi vesicle budding	0.00113346	4	3.35777	0.0329285	0.662898	60412	4	8	5.41712	0.00373439	0.0443309
GO:0001823	mesonephros development	0.0206238	31	1.43018	0.0329924	0.662898	216847	25	105	2.57958	7.59023e-06	0.000298946
GO:0009725	response to hormone	0.0808452	102	1.20045	0.0332711	0.665064	122799	81	651	1.34804	0.00335707	0.0410458
GO:0022038	corpus callosum development	0.00413816	9	2.06934	0.0333651	0.665512	134132	8	26	3.33361	0.00177578	0.0247836
GO:0016070	RNA metabolic process	0.375506	424	1.07435	0.0335204	0.665752	156876	417	3809	1.18611	2.92223e-05	0.000875734
GO:0022407	regulation of cell-cell adhesion	0.0626225	81	1.2307	0.0337805	0.667826	138303	69	477	1.56722	0.000115125	0.00272982
GO:0031401	positive regulation of protein modification process	0.123474	150	1.15588	0.0341202	0.667826	142627	126	966	1.41316	3.74466e-05	0.00108771
GO:0032774	RNA biosynthetic process	0.318595	363	1.08409	0.0342238	0.667826	156740	346	2990	1.25373	1.41295e-06	7.68034e-05
GO:0009914	hormone transport	0.052396	69	1.25299	0.0348143	0.667826	154909	58	363	1.73109	2.46909e-05	0.000777974
GO:0035115	embryonic forelimb morphogenesis	0.00552754	11	1.89347	0.0348225	0.667826	223568	10	32	3.3857	0.00042221	0.00839305
GO:0045607	regulation of inner ear auditory receptor cell differentiation	0.00227551	6	2.50882	0.0349899	0.667826	86227	5	12	4.51426	0.00303082	0.0379159
GO:0045631	regulation of mechanoreceptor differentiation	0.00227551	6	2.50882	0.0349899	0.667826	86227	5	12	4.51426	0.00303082	0.0379159
GO:2000980	regulation of inner ear receptor cell differentiation	0.00227551	6	2.50882	0.0349899	0.667826	86227	5	12	4.51426	0.00303082	0.0379159
GO:0046777	protein autophosphorylation	0.033849	47	1.32114	0.035393	0.668188	163648	37	228	1.75819	0.000505173	0.00946689
GO:0003209	cardiac atrium morphogenesis	0.00554399	11	1.88785	0.0354472	0.668188	174498	9	35	2.78595	0.00367452	0.0440705
GO:2001259	positive regulation of cation channel activity	0.0175767	27	1.46159	0.0355022	0.668188	158943	21	89	2.55639	4.57845e-05	0.00129622
GO:0065007	biological regulation	0.837465	902	1.0248	0.0355482	0.668188	150406	1109	10965	1.09577	1.61074e-07	1.18824e-05
GO:0072073	kidney epithelium development	0.029722	42	1.34452	0.0356342	0.668188	230700	36	146	2.67145	3.1718e-08	3.03937e-06
GO:0090036	regulation of protein kinase C signaling	0.00419667	9	2.04049	0.0359374	0.668626	113550	7	20	3.79198	0.00148429	0.0215822
GO:0021533	cell differentiation in hindbrain	0.0069668	13	1.77545	0.035967	0.668626	192581	10	30	3.61141	0.000233364	0.00503217
GO:0001656	metanephros development	0.0160484	25	1.4822	0.0364847	0.669502	312464	20	86	2.51959	8.56106e-05	0.00212767
GO:0048519	negative regulation of biological process	0.523797	580	1.05357	0.0365816	0.669502	155682	582	5106	1.23492	3.31074e-10	6.28027e-08
GO:0031399	regulation of protein modification process	0.176164	208	1.12342	0.0366359	0.669502	140794	176	1465	1.30159	0.000123288	0.00286611
GO:2000249	regulation of actin cytoskeleton reorganization	0.00489835	10	1.94244	0.037141	0.669502	57706	10	37	2.92817	0.001488	0.0215822
GO:2000136	regulation of cell proliferation involved in heart morphogenesis	0.00490194	10	1.94102	0.037294	0.669502	102927	8	20	4.33369	0.000236591	0.00505543
GO:0035767	endothelial cell chemotaxis	0.00559585	11	1.87036	0.0374686	0.669502	92353	9	31	3.14542	0.00146892	0.0215822
GO:0033554	cellular response to stress	0.19088	224	1.11657	0.0375933	0.669502	163257	195	1769	1.19428	0.00408084	0.0473551
GO:0001657	ureteric bud development	0.0200754	30	1.42185	0.0377738	0.669502	218692	24	102	2.54923	1.42009e-05	0.000498103
GO:0072163	mesonephric epithelium development	0.0200754	30	1.42185	0.0377738	0.669502	218692	24	102	2.54923	1.42009e-05	0.000498103
GO:0072164	mesonephric tubule development	0.0200754	30	1.42185	0.0377738	0.669502	218692	24	102	2.54923	1.42009e-05	0.000498103
GO:0030324	lung development	0.037432	51	1.29636	0.0389118	0.669502	126677	40	215	2.01567	1.36112e-05	0.000486005
GO:0032024	positive regulation of insulin secretion	0.0122705	20	1.55083	0.0389485	0.669502	115362	17	88	2.09298	0.00257597	0.0333013
GO:0031400	negative regulation of protein modification process	0.0613788	79	1.22463	0.0391735	0.669502	107883	63	488	1.39868	0.00399739	0.0465611
GO:0045785	positive regulation of cell adhesion	0.0657419	84	1.21572	0.0394586	0.669502	164227	67	481	1.50913	0.000425629	0.00839305
GO:0019219	regulation of nucleobase-containing compound metabolic process	0.360668	407	1.0737	0.0394896	0.669502	156836	391	3464	1.22292	3.10273e-06	0.000148659
GO:0050863	regulation of T cell activation	0.0417069	56	1.27755	0.0397424	0.669502	83360	50	356	1.52166	0.00180548	0.0251227
GO:0044089	positive regulation of cellular component biogenesis	0.0736169	93	1.20199	0.0397494	0.669502	118981	73	498	1.58815	4.79226e-05	0.00132967
GO:0071692	protein localization to extracellular region	0.0502594	66	1.24946	0.0401917	0.669502	151050	55	385	1.54775	0.000736726	0.0127759
GO:0021537	telencephalon development	0.0519872	68	1.24454	0.0403553	0.669825	173209	58	246	2.55441	1.54783e-11	3.75281e-09
GO:0048332	mesoderm morphogenesis	0.0107996	18	1.58585	0.0404574	0.670058	130598	17	66	2.79064	7.39105e-05	0.00186684
GO:0018130	heterocycle biosynthetic process	0.34399	389	1.07597	0.0405378	0.670058	149106	382	3390	1.22085	4.99608e-06	0.000215494
GO:0022607	cellular component assembly	0.285374	326	1.08693	0.041176	0.672686	139212	302	2593	1.26183	4.68531e-06	0.000208373
GO:2001141	regulation of RNA biosynthetic process	0.314272	357	1.08084	0.0415454	0.676296	157671	338	2899	1.26318	9.52241e-07	5.49757e-05
GO:0045934	negative regulation of nucleobase-containing compound metabolic process	0.174306	205	1.11902	0.0431136	0.684043	162759	184	1395	1.42903	2.58003e-07	1.81014e-05
GO:0080090	regulation of primary metabolic process	0.496379	550	1.05426	0.0431208	0.684043	151706	550	5127	1.16224	8.8412e-06	0.000343845
GO:0030323	respiratory tube development	0.037795	51	1.2839	0.0446648	0.688887	126677	40	218	1.98793	1.90592e-05	0.000639551
GO:0001649	osteoblast differentiation	0.0319256	44	1.31133	0.0448609	0.688887	143667	36	204	1.91192	0.00011188	0.00266648
GO:0003229	ventricular cardiac muscle tissue development	0.010944	18	1.56493	0.0448905	0.688887	125911	15	63	2.57958	0.000486354	0.00920704
GO:0010467	gene expression	0.481656	534	1.05488	0.046127	0.699121	156237	532	5247	1.0985	0.00399179	0.0465542
GO:0051246	regulation of protein metabolic process	0.250019	287	1.09221	0.0464857	0.699121	140941	257	2360	1.17983	0.00189727	0.0260489
GO:0007015	actin filament organization	0.0558945	72	1.22563	0.0466397	0.699121	115427	60	440	1.4774	0.00139566	0.0209913
GO:0034654	nucleobase-containing compound biosynthetic process	0.340299	384	1.07366	0.0468056	0.699197	150201	376	3322	1.22627	3.96882e-06	0.000185101
GO:0060066	oviduct development	0.00184844	5	2.57373	0.0474699	0.69926	33428	4	6	7.22282	0.00093136	0.0154039
GO:0001933	negative regulation of protein phosphorylation	0.0439567	58	1.25545	0.0482169	0.702719	102152	47	321	1.58632	0.00102551	0.0164915
GO:0001706	endoderm formation	0.00802664	14	1.65956	0.0482246	0.702719	183262	12	42	3.09549	0.000293798	0.00609566
GO:0048736	appendage development	0.0321055	44	1.30398	0.048234	0.702719	151442	43	187	2.49129	1.43425e-08	1.60618e-06
GO:0060173	limb development	0.0321055	44	1.30398	0.048234	0.702719	151442	43	187	2.49129	1.43425e-08	1.60618e-06
GO:0019438	aromatic compound biosynthetic process	0.346218	390	1.0718	0.0488716	0.70581	148562	383	3400	1.22044	4.99084e-06	0.000215494
GO:0061061	muscle structure development	0.100079	122	1.15988	0.0490387	0.70581	148221	98	681	1.55911	5.70867e-06	0.000236884
GO:0055001	muscle cell development	0.0338267	46	1.29389	0.0490433	0.70581	148094	35	217	1.74746	0.000790017	0.0135359
GO:0061351	neural precursor cell proliferation	0.0321573	44	1.30188	0.0492391	0.70581	124097	36	197	1.97986	5.31946e-05	0.00145425
GO:0046879	hormone secretion	0.0518179	67	1.23025	0.0503004	0.708287	157072	56	357	1.69949	5.7055e-05	0.00153718
GO:0048645	animal organ formation	0.0142334	22	1.47065	0.0506349	0.708287	184450	18	69	2.82632	3.81179e-05	0.00110376
GO:0030048	actin filament-based movement	0.019843	29	1.39055	0.050893	0.708287	140574	23	125	1.9935	0.00101354	0.016361
GO:0007188	adenylate cyclase-modulating G protein-coupled receptor signaling pathway	0.0356143	48	1.28237	0.0509793	0.708287	138905	37	226	1.77375	0.000424898	0.00839305
GO:0051253	negative regulation of RNA metabolic process	0.164374	193	1.11718	0.0517266	0.714951	169012	173	1273	1.47237	8.2356e-08	6.71078e-06
GO:0060415	muscle tissue morphogenesis	0.012713	20	1.49686	0.0521775	0.716032	127864	17	83	2.21906	0.0013294	0.0202239
GO:0048646	anatomical structure formation involved in morphogenesis	0.159875	188	1.11885	0.0522189	0.716032	154022	164	1175	1.51218	3.08404e-08	2.98605e-06
GO:0010556	regulation of macromolecule biosynthetic process	0.347626	391	1.07019	0.0522291	0.716032	155979	378	3316	1.23502	1.81499e-06	9.47774e-05
GO:1905477	positive regulation of protein localization to membrane	0.0158925	24	1.43687	0.0528486	0.721333	156683	21	106	2.1464	0.000611046	0.0110715
GO:0007528	neuromuscular junction development	0.0104138	17	1.55323	0.0529854	0.72214	179393	14	57	2.66104	0.000530238	0.00981786
GO:0044085	cellular component biogenesis	0.298263	338	1.07824	0.0533794	0.724323	139436	313	2820	1.20252	0.000147055	0.00336668
GO:1901654	response to ketone	0.0167175	25	1.42287	0.0536079	0.72476	135105	22	128	1.86213	0.00315009	0.0389882
GO:0016043	cellular component organization	0.558158	613	1.04496	0.0537657	0.72476	143345	640	5663	1.22442	9.50462e-11	2.10346e-08
GO:0019725	cellular homeostasis	0.0889163	109	1.16639	0.0538794	0.72476	167200	91	733	1.34504	0.00208526	0.0280093
GO:0018108	peptidyl-tyrosine phosphorylation	0.0383421	51	1.26559	0.0545245	0.728642	111851	44	301	1.58374	0.00150514	0.021724
GO:0030036	actin cytoskeleton organization	0.0943333	115	1.15993	0.0548883	0.728857	129396	95	706	1.45786	0.000110233	0.00264759
GO:0050794	regulation of cellular process	0.799134	861	1.02513	0.0548897	0.728857	151021	1017	9780	1.12663	1.92405e-09	2.70971e-07
GO:0001709	cell fate determination	0.00894886	15	1.59485	0.0552886	0.730209	142556	12	39	3.33361	0.000134851	0.00310257
GO:0097435	supramolecular fiber organization	0.0881478	108	1.16576	0.0554289	0.730209	114762	92	760	1.31151	0.00410566	0.0475244
GO:0001932	regulation of protein phosphorylation	0.129375	154	1.13258	0.0554629	0.730209	130804	136	1044	1.41136	1.95266e-05	0.000650537
GO:0030326	embryonic limb morphogenesis	0.0233075	33	1.34715	0.055869	0.731105	146735	33	131	2.72923	6.77944e-08	5.78118e-06
GO:0035113	embryonic appendage morphogenesis	0.0233075	33	1.34715	0.055869	0.731105	146735	33	131	2.72923	6.77944e-08	5.78118e-06
GO:0055065	metal ion homeostasis	0.0634889	80	1.19892	0.0560181	0.731105	179143	65	495	1.42268	0.00233412	0.0306869
GO:0071840	cellular component organization or biogenesis	0.565225	620	1.04368	0.056397	0.731105	143573	650	5830	1.20793	7.8559e-10	1.28106e-07
GO:0007519	skeletal muscle tissue development	0.0258112	36	1.32706	0.0564268	0.731105	135191	28	179	1.69474	0.00392102	0.0459016
GO:0002067	glandular epithelial cell differentiation	0.0136356	21	1.46536	0.0567874	0.731105	92622	16	78	2.22241	0.00178953	0.0249381
GO:0035335	peptidyl-tyrosine dephosphorylation	0.00601886	11	1.73891	0.0570155	0.731105	68823	10	33	3.2831	0.000556139	0.0102363
GO:0031333	negative regulation of protein-containing complex assembly	0.0208917	30	1.3663	0.057115	0.731105	105556	24	147	1.76885	0.00418237	0.0482975
GO:0051145	smooth muscle cell differentiation	0.0160361	24	1.424	0.0572441	0.731105	180707	18	77	2.53268	0.000177363	0.00398211
GO:0048483	autonomic nervous system development	0.0105295	17	1.53616	0.0574175	0.731105	182455	14	54	2.80887	0.000290829	0.00607474
GO:0018212	peptidyl-tyrosine modification	0.0384916	51	1.26067	0.0574818	0.731105	111851	44	303	1.57329	0.00171777	0.0241554
GO:0050790	regulation of catalytic activity	0.206212	238	1.09815	0.0578603	0.732242	134901	202	1689	1.29575	4.91209e-05	0.00135082
GO:0009058	biosynthetic process	0.458685	508	1.05377	0.0579018	0.732242	153296	521	4994	1.13028	0.000353869	0.00715046
GO:0050896	response to stimulus	0.676271	735	1.0341	0.0581021	0.732781	146839	798	7939	1.08902	0.000415658	0.00829086
GO:0042221	response to chemical	0.38889	434	1.06184	0.058847	0.733221	140222	416	3633	1.24058	2.5638e-07	1.81014e-05
GO:0006351	DNA-templated transcription	0.316689	357	1.07259	0.0589937	0.734064	156812	344	2973	1.25361	1.54606e-06	8.355e-05
GO:0009889	regulation of biosynthetic process	0.364554	408	1.06487	0.0597535	0.734547	154385	394	3562	1.1984	2.05927e-05	0.000678017
GO:0008593	regulation of Notch signaling pathway	0.0137322	21	1.45505	0.0601441	0.734547	151022	18	85	2.29431	0.00064326	0.011565
GO:0098727	maintenance of cell number	0.0293059	40	1.29868	0.0601709	0.734547	135926	36	199	1.95996	6.61399e-05	0.00172688
GO:0007517	muscle organ development	0.0498311	64	1.22201	0.0606576	0.734547	152666	52	335	1.68173	0.000135592	0.00311192
GO:0097150	neuronal stem cell population maintenance	0.00466963	9	1.83382	0.0617939	0.737901	226978	7	23	3.29737	0.00366974	0.0440705
GO:0097659	nucleic acid-templated transcription	0.317113	357	1.07115	0.0625751	0.741471	156812	344	2977	1.25192	1.75871e-06	9.28818e-05
GO:0010001	glial cell differentiation	0.0404507	53	1.24666	0.0626202	0.741471	166791	45	246	1.98187	6.42288e-06	0.000260702
GO:0009966	regulation of signal transduction	0.33028	371	1.06878	0.06321	0.743718	150168	353	2772	1.37968	1.74024e-11	4.04389e-09
GO:0003254	regulation of membrane depolarization	0.00914078	15	1.56137	0.0636982	0.747248	171716	13	47	2.9967	0.000237206	0.00505694
GO:0051649	establishment of localization in cell	0.21697	249	1.09194	0.0639393	0.747248	130420	221	2023	1.18357	0.00345937	0.0420325
GO:0071702	organic substance transport	0.239162	273	1.08609	0.064163	0.747362	142824	253	2291	1.19645	0.000952596	0.0156715
GO:0071705	nitrogen compound transport	0.203233	234	1.09552	0.064753	0.748469	149145	213	1869	1.23472	0.000502142	0.00944669
GO:0043270	positive regulation of ion transport	0.051801	66	1.21228	0.0650622	0.748469	119832	54	331	1.76752	2.58565e-05	0.000802618
GO:0006355	regulation of DNA-templated transcription	0.312734	352	1.07094	0.0651437	0.748469	157698	337	2887	1.26468	8.86236e-07	5.24686e-05
GO:0090557	establishment of endothelial intestinal barrier	0.0020313	5	2.34204	0.0654491	0.751049	58965	5	12	4.51426	0.00303082	0.0379159
GO:0045667	regulation of osteoblast differentiation	0.0236792	33	1.326	0.0659183	0.751741	145546	25	144	1.88094	0.00148835	0.0215822
GO:0030856	regulation of epithelial cell differentiation	0.027031	37	1.30238	0.0663035	0.75182	136054	27	162	1.80571	0.0018351	0.0253829
GO:0007163	establishment or maintenance of cell polarity	0.0346396	46	1.26352	0.066388	0.75182	133208	38	218	1.88854	9.58548e-05	0.00234466
GO:0044057	regulation of system process	0.104251	125	1.14084	0.0678993	0.755228	124531	107	636	1.82274	5.57504e-10	9.77735e-08
GO:0046883	regulation of hormone secretion	0.0433131	56	1.23017	0.0686586	0.755228	154915	44	298	1.59969	0.00122938	0.0190451
GO:0007420	brain development	0.112407	134	1.13425	0.0687168	0.755228	169499	120	646	2.01255	4.81837e-14	2.23934e-11
GO:0060541	respiratory system development	0.0407341	53	1.23798	0.0687837	0.755228	123378	42	246	1.84975	6.9139e-05	0.00177527
GO:0003205	cardiac chamber development	0.0347399	46	1.25987	0.0688013	0.755228	173121	36	186	2.09695	1.47801e-05	0.000514535
GO:1903506	regulation of nucleic acid-templated transcription	0.313158	352	1.06949	0.0690237	0.755228	157698	337	2891	1.26293	1.0129e-06	5.77601e-05
GO:0003171	atrioventricular valve development	0.00550016	10	1.7299	0.0691085	0.755228	220274	8	28	3.09549	0.00299117	0.0377757
GO:0010470	regulation of gastrulation	0.00409021	8	1.86098	0.0705397	0.763974	220239	6	18	3.61141	0.00429302	0.0489615
GO:0021692	cerebellar Purkinje cell layer morphogenesis	0.00409114	8	1.86056	0.0706115	0.763974	107284	8	23	3.76843	0.000716026	0.0125103
GO:0061138	morphogenesis of a branching epithelium	0.0391028	51	1.24097	0.0708019	0.763974	149712	46	219	2.27568	8.6295e-08	6.91476e-06
GO:0003230	cardiac atrium development	0.00702089	12	1.62625	0.0716533	0.764659	161075	10	41	2.6425	0.00340998	0.041541
GO:0001934	positive regulation of protein phosphorylation	0.0892809	108	1.15097	0.0718403	0.764898	133776	96	703	1.4795	5.82694e-05	0.00156193
GO:1901576	organic substance biosynthetic process	0.450949	498	1.05075	0.0722768	0.767176	153841	516	4899	1.14114	0.000148189	0.00338431
GO:0060993	kidney morphogenesis	0.0197487	28	1.34901	0.0723019	0.767176	229071	22	100	2.38353	9.42665e-05	0.00231189
GO:0071880	adenylate cyclase-activating adrenergic receptor signaling pathway	0.00630483	11	1.66003	0.0734929	0.77588	126605	8	26	3.33361	0.00177578	0.0247836
GO:0019220	regulation of phosphate metabolic process	0.16456	191	1.10435	0.0735395	0.77588	132062	166	1328	1.35428	2.44842e-05	0.000774084
GO:0030855	epithelial cell differentiation	0.0911976	110	1.14764	0.0738889	0.777033	116072	94	671	1.51776	2.60612e-05	0.000804781
GO:0051716	cellular response to stimulus	0.605719	660	1.03674	0.0739	0.777033	146530	692	6601	1.13578	6.6619e-06	0.000269228
GO:0051174	regulation of phosphorus metabolic process	0.164613	191	1.10399	0.0742018	0.777033	132062	166	1329	1.35326	2.55162e-05	0.000795882
GO:0003231	cardiac ventricle development	0.0273205	37	1.28858	0.0744215	0.777033	157614	28	142	2.13633	9.02134e-05	0.00223014
GO:0035136	forelimb morphogenesis	0.00782719	13	1.58028	0.0745189	0.777033	253311	12	41	3.17099	0.000228893	0.00497094
GO:0043534	blood vessel endothelial cell migration	0.0181735	26	1.36123	0.07468	0.777033	148840	22	114	2.09082	0.000667142	0.0118341
GO:0051179	localization	0.485467	534	1.04659	0.0754691	0.777033	142200	539	4882	1.19616	2.80204e-07	1.93976e-05
GO:0072189	ureter development	0.00560157	10	1.69859	0.0758135	0.777033	285568	7	20	3.79198	0.00148429	0.0215822
GO:0003281	ventricular septum development	0.0174045	25	1.36671	0.0765255	0.777033	201765	19	81	2.54136	0.000112844	0.00268258
GO:0009790	embryo development	0.161198	187	1.10377	0.0772968	0.779256	156245	174	1219	1.54648	2.10256e-09	2.91692e-07
GO:1902884	positive regulation of response to oxidative stress	0.00214232	5	2.22066	0.0779805	0.782277	70499	5	9	6.01902	0.00061078	0.0110715
GO:0048878	chemical homeostasis	0.122118	144	1.12197	0.0783533	0.782277	167200	128	1045	1.32706	0.00049306	0.00930551
GO:0045596	negative regulation of cell differentiation	0.106786	127	1.13159	0.0788851	0.785051	154256	106	679	1.69135	4.21008e-08	3.79929e-06
GO:0044249	cellular biosynthetic process	0.446993	493	1.0494	0.0795662	0.789293	153889	511	4830	1.14623	0.00010316	0.00251013
GO:0048754	branching morphogenesis of an epithelial tube	0.0334849	44	1.25026	0.0806401	0.795986	142856	40	182	2.38115	1.66899e-07	1.21197e-05
GO:1904064	positive regulation of cation transmembrane transport	0.0284075	38	1.27276	0.0816524	0.798656	145075	29	183	1.7169	0.00277833	0.0354733
GO:1901362	organic cyclic compound biosynthetic process	0.354881	395	1.05904	0.0830907	0.800056	148625	390	3531	1.19664	2.6451e-05	0.000812039
GO:0003279	cardiac septum development	0.0242616	33	1.29417	0.0841404	0.801591	191925	27	120	2.4377	1.03044e-05	0.000395783
GO:0002088	lens development in camera-type eye	0.0159687	23	1.37043	0.0844875	0.801591	181787	17	88	2.09298	0.00257597	0.0333013
GO:0065009	regulation of molecular function	0.289479	325	1.06823	0.0847633	0.801591	136416	294	2421	1.31568	1.63747e-07	1.19845e-05
GO:0035107	appendage morphogenesis	0.0293638	39	1.26372	0.0849453	0.801591	163888	38	159	2.58931	3.27968e-08	3.07926e-06
GO:0035108	limb morphogenesis	0.0293638	39	1.26372	0.0849453	0.801591	163888	38	159	2.58931	3.27968e-08	3.07926e-06
GO:0046579	positive regulation of Ras protein signal transduction	0.0111484	17	1.45089	0.0854689	0.803818	102837	15	69	2.35527	0.00133379	0.0202576
GO:0055082	cellular chemical homeostasis	0.0802371	97	1.15025	0.0855273	0.803818	170566	81	644	1.36269	0.00250963	0.032663
GO:0044271	cellular nitrogen compound biosynthetic process	0.385298	427	1.05445	0.0862842	0.808532	150777	432	4005	1.16864	8.27388e-05	0.00206736
GO:0060291	long-term synaptic potentiation	0.0226439	31	1.30259	0.0862898	0.808532	247348	23	108	2.30729	0.00011181	0.00266648
GO:0021694	cerebellar Purkinje cell layer formation	0.0035879	7	1.85633	0.0878233	0.815502	121539	7	19	3.99156	0.0010476	0.0167886
GO:0010959	regulation of metal ion transport	0.0652492	80	1.16657	0.0884584	0.818908	132245	65	439	1.60416	9.06017e-05	0.0022338
GO:0051057	positive regulation of small GTPase mediated signal transduction	0.0120068	18	1.4264	0.0885425	0.818908	100527	16	76	2.28089	0.00134319	0.0203338
GO:0051234	establishment of localization	0.434712	479	1.04841	0.0894488	0.823195	137415	474	4296	1.1954	2.48883e-06	0.00012371
GO:0048644	muscle organ morphogenesis	0.0136404	20	1.39509	0.0895968	0.823741	127864	17	90	2.04647	0.00329321	0.0404899
GO:0051130	positive regulation of cellular component organization	0.149343	173	1.10219	0.0905712	0.824297	129865	146	1107	1.4289	4.91945e-06	0.000214677
GO:0072503	cellular divalent inorganic cation homeostasis	0.0425065	54	1.20875	0.091305	0.824297	192468	44	299	1.59433	0.00131591	0.0200514
GO:0072210	metanephric nephron development	0.00733774	12	1.55602	0.0914816	0.824297	262824	10	37	2.92817	0.001488	0.0215822
GO:0007369	gastrulation	0.0270151	36	1.26792	0.0915448	0.824297	160396	31	173	1.94139	0.000245268	0.00521686
GO:0042733	embryonic digit morphogenesis	0.0128978	19	1.40163	0.0928923	0.824515	166364	18	66	2.95479	1.98038e-05	0.000657414
GO:0003151	outflow tract morphogenesis	0.0178177	25	1.33501	0.0931336	0.824515	206522	22	83	2.87172	4.10838e-06	0.00018628
GO:0001655	urogenital system development	0.059259	73	1.1721	0.0931404	0.824515	195734	64	362	1.91544	2.8173e-07	1.93976e-05
GO:0002065	columnar/cuboidal epithelial cell differentiation	0.0220023	30	1.29733	0.0936399	0.825044	117399	23	133	1.87359	0.00237226	0.0310407
GO:0032879	regulation of localization	0.264163	297	1.06975	0.0940975	0.825128	135122	266	2144	1.34417	1.14969e-07	8.68813e-06
GO:0003008	system process	0.251149	283	1.07214	0.094305	0.825378	153189	251	2196	1.23834	0.000124087	0.00286912
GO:1905653	positive regulation of artery morphogenesis	0.0016295	4	2.33563	0.0949251	0.825378	95009	4	7	6.19099	0.00201411	0.027211
GO:0010648	negative regulation of cell communication	0.179967	206	1.08911	0.0955471	0.83001	135829	184	1349	1.47776	2.32387e-08	2.38594e-06
GO:0030155	regulation of cell adhesion	0.108733	128	1.12007	0.0965302	0.832327	151077	108	779	1.50205	1.04923e-05	0.000399697
GO:0048514	blood vessel morphogenesis	0.0951892	113	1.1295	0.0968046	0.833103	152366	92	624	1.59735	4.07044e-06	0.000185465
GO:0009890	negative regulation of biosynthetic process	0.180054	206	1.08858	0.096817	0.833103	168696	185	1457	1.37566	3.03336e-06	0.000146088
GO:0003012	muscle system process	0.0630036	77	1.16285	0.0978505	0.833655	148101	59	413	1.54775	0.000482694	0.00917513
GO:0010035	response to inorganic substance	0.0612405	75	1.16525	0.0981286	0.833655	157495	61	469	1.40914	0.00387256	0.0455639
GO:0032411	positive regulation of transporter activity	0.0229618	31	1.28455	0.0981975	0.833655	151257	25	139	1.9486	0.000884917	0.0148204
GO:0007043	cell-cell junction assembly	0.0221423	30	1.28913	0.0991493	0.833655	165754	26	148	1.90331	0.00101306	0.016361
GO:0060572	morphogenesis of an epithelial bud	0.00370143	7	1.79939	0.0991652	0.833655	122079	6	18	3.61141	0.00429302	0.0489615
GO:0003013	circulatory system process	0.0827266	99	1.13864	0.0995141	0.833655	129738	83	544	1.65302	3.17328e-06	0.00015126
GO:0023057	negative regulation of signaling	0.180242	206	1.08745	0.0995848	0.833655	135829	184	1353	1.47339	2.89342e-08	2.89186e-06
GO:0030154	cell differentiation	0.481195	527	1.04205	0.0999762	0.833655	156899	508	4133	1.33167	3.59712e-14	1.75975e-11
GO:0009968	negative regulation of signal transduction	0.157287	181	1.09492	0.100061	0.833655	130634	162	1212	1.44814	6.32652e-07	4.00034e-05
GO:0050789	regulation of biological process	0.818855	877	1.01904	0.100679	0.836293	150348	1056	10401	1.09999	3.03131e-07	2.05027e-05
GO:0048869	cellular developmental process	0.482234	528	1.04177	0.100993	0.837027	156996	509	4154	1.32755	5.92859e-14	2.50483e-11
GO:0018209	peptidyl-serine modification	0.0463772	58	1.18993	0.101687	0.837999	178354	45	327	1.49095	0.00436158	0.0496217
GO:0072001	renal system development	0.0534303	66	1.17531	0.102006	0.838842	198776	57	323	1.91192	1.3225e-06	7.36085e-05
GO:0051924	regulation of calcium ion transport	0.0420328	53	1.19973	0.102647	0.840058	113418	41	284	1.5641	0.00269269	0.0346656
GO:1902531	regulation of intracellular signal transduction	0.192483	219	1.08255	0.103299	0.840058	143190	193	1551	1.34817	6.74727e-06	0.000270327
GO:0006470	protein dephosphorylation	0.0333737	43	1.22592	0.103667	0.840469	168212	35	233	1.62746	0.0027586	0.0353196
GO:0001503	ossification	0.0614789	75	1.16073	0.103959	0.840993	126958	60	392	1.6583	6.4937e-05	0.0017095
GO:0060322	head development	0.120951	141	1.10919	0.103985	0.840993	166028	128	702	1.97547	2.77556e-14	1.43327e-11
GO:0043068	positive regulation of programmed cell death	0.0749068	90	1.14319	0.105007	0.841212	111249	77	584	1.42849	0.000870218	0.0146005
GO:0060317	cardiac epithelial to mesenchymal transition	0.00598975	10	1.58851	0.105101	0.841212	253307	10	30	3.61141	0.000233364	0.00503217
GO:0034330	cell junction organization	0.131056	152	1.10353	0.105336	0.841212	150689	133	740	1.94723	2.64233e-14	1.43327e-11
GO:0023061	signal release	0.0865981	103	1.13169	0.105344	0.841212	140089	87	565	1.66828	1.25348e-06	7.01873e-05
GO:0051338	regulation of transferase activity	0.100175	118	1.12077	0.106039	0.842444	135198	97	768	1.36839	0.000870027	0.0146005
GO:0010942	positive regulation of cell death	0.0857864	102	1.1313	0.107262	0.842444	120107	85	652	1.41244	0.000685913	0.0120978
GO:0007413	axonal fasciculation	0.00678734	11	1.54202	0.107534	0.842444	168548	11	25	4.76706	5.26523e-06	0.000222456
GO:0106030	neuron projection fasciculation	0.00678734	11	1.54202	0.107534	0.842444	168548	11	25	4.76706	5.26523e-06	0.000222456
GO:0042592	homeostatic process	0.192889	219	1.08028	0.109488	0.84791	152768	200	1679	1.29056	6.79875e-05	0.00176029
GO:0019827	stem cell population maintenance	0.028376	37	1.24065	0.109831	0.84791	135211	33	194	1.84294	0.00042303	0.00839305
GO:0060429	epithelium development	0.161569	185	1.08946	0.10997	0.84817	160528	167	1213	1.4916	5.88049e-08	5.19104e-06
GO:0051098	regulation of binding	0.0519814	64	1.17147	0.110693	0.848348	142766	56	377	1.60933	0.000248238	0.00525598
GO:0060363	cranial suture morphogenesis	0.00172572	4	2.2054	0.110759	0.848348	439575	4	8	5.41712	0.00373439	0.0443309
GO:0009952	anterior/posterior pattern specification	0.0292632	38	1.23555	0.110864	0.848348	146201	33	203	1.76123	0.000957063	0.0157171
GO:0042327	positive regulation of phosphorylation	0.1005	118	1.11715	0.112712	0.853835	132603	105	780	1.45845	4.77757e-05	0.00132957
GO:0051146	striated muscle cell differentiation	0.0459392	57	1.18056	0.114688	0.86248	131386	44	316	1.50856	0.00385063	0.0453633
GO:0008015	blood circulation	0.0789862	94	1.13233	0.116446	0.866793	132807	79	515	1.66195	4.44683e-06	0.000199678
GO:0003197	endocardial cushion development	0.0108825	16	1.3989	0.116599	0.866793	270209	14	50	3.03358	0.000119387	0.00279522
GO:0023052	signaling	0.56648	615	1.03297	0.116758	0.866793	154577	629	5637	1.20893	1.67997e-09	2.40236e-07
GO:0001822	kidney development	0.0504375	62	1.16959	0.117243	0.867517	200910	54	310	1.88725	3.7221e-06	0.000176515
GO:0045892	negative regulation of DNA-templated transcription	0.151882	174	1.09004	0.117342	0.867517	170594	156	1162	1.45451	7.95681e-07	4.8025e-05
GO:0031326	regulation of cellular biosynthetic process	0.358759	396	1.05024	0.118012	0.868503	155570	388	3486	1.20588	1.36208e-05	0.000486005
GO:1903507	negative regulation of nucleic acid-templated transcription	0.151981	174	1.08933	0.11913	0.872328	170594	156	1165	1.45076	9.29742e-07	5.43519e-05
GO:1902679	negative regulation of RNA biosynthetic process	0.152002	174	1.08917	0.119528	0.872328	170594	156	1166	1.44952	9.79007e-07	5.6172e-05
GO:1905651	regulation of artery morphogenesis	0.00177951	4	2.13873	0.120089	0.872328	95009	4	8	5.41712	0.00373439	0.0443309
GO:0048585	negative regulation of response to stimulus	0.193564	219	1.07651	0.120348	0.873048	145044	196	1588	1.33722	9.5532e-06	0.000369988
GO:0007154	cell communication	0.567732	616	1.03237	0.120595	0.873682	154696	631	5694	1.20063	5.22339e-09	6.38835e-07
GO:0060560	developmental growth involved in morphogenesis	0.0523968	64	1.16218	0.122864	0.876854	188344	53	266	2.1587	5.91986e-08	5.19104e-06
GO:0019226	transmission of nerve impulse	0.0210141	28	1.26778	0.124008	0.878753	202007	24	95	2.73707	3.82631e-06	0.000179624
GO:0060485	mesenchyme development	0.0515677	63	1.16241	0.124652	0.878753	186620	54	294	1.98996	6.97676e-07	4.32327e-05
GO:0008016	regulation of heart contraction	0.0365909	46	1.19614	0.125042	0.878753	135766	38	195	2.11129	7.34442e-06	0.000291737
GO:0007178	transmembrane receptor protein serine/threonine kinase signaling pathway	0.0506988	62	1.16357	0.125224	0.878753	169577	54	363	1.6117	0.000305837	0.00631724
GO:0006874	cellular calcium ion homeostasis	0.040114	50	1.18596	0.125616	0.878753	165882	41	271	1.63913	0.00110306	0.0175865
GO:0030509	BMP signaling pathway	0.0236126	31	1.24915	0.125816	0.878753	156857	27	157	1.86321	0.00114142	0.0179518
GO:0001944	vasculature development	0.111123	129	1.10455	0.125964	0.878753	154622	104	747	1.50838	1.27702e-05	0.000469165
GO:0043065	positive regulation of apoptotic process	0.0739738	88	1.13188	0.126132	0.878753	113672	75	573	1.41809	0.00123603	0.0190846
GO:0009954	proximal/distal pattern formation	0.00623429	10	1.5262	0.126473	0.878753	166163	9	28	3.48243	0.000648462	0.0116136
GO:0030857	negative regulation of epithelial cell differentiation	0.0110327	16	1.37986	0.12658	0.878753	109421	13	54	2.60824	0.00101563	0.016361
GO:0035282	segmentation	0.0168599	23	1.29799	0.127805	0.88096	195922	20	113	1.91756	0.00335383	0.0410458
GO:0051241	negative regulation of multicellular organismal process	0.149791	171	1.0862	0.129833	0.887307	133318	146	1097	1.44193	2.98597e-06	0.000145312
GO:0021536	diencephalon development	0.0135534	19	1.33384	0.129871	0.887307	137856	17	72	2.55808	0.000233878	0.00503217
GO:0051129	negative regulation of cellular component organization	0.0903886	106	1.11581	0.130041	0.887307	137725	87	684	1.37804	0.00127465	0.0194626
GO:1903078	positive regulation of protein localization to plasma membrane	0.0094569	14	1.40856	0.130101	0.887307	135341	13	60	2.34742	0.00281514	0.0357959
GO:0097484	dendrite extension	0.00869203	13	1.42305	0.133342	0.891667	162858	10	39	2.77801	0.00229119	0.0302079
GO:0010646	regulation of cell communication	0.389164	427	1.04398	0.134371	0.892267	155744	413	3180	1.40709	6.21725e-15	5.77893e-12
GO:0051050	positive regulation of transport	0.127061	146	1.0933	0.134504	0.892267	122150	122	990	1.33513	0.000526786	0.00977341
GO:0071495	cellular response to endogenous stimulus	0.152843	174	1.08318	0.13552	0.892618	136118	150	1146	1.41809	5.52649e-06	0.000232438
GO:0007389	pattern specification process	0.0671349	80	1.13381	0.135892	0.893928	161474	73	445	1.7773	8.52887e-07	5.09756e-05
GO:0048732	gland development	0.0690041	82	1.13067	0.137915	0.898725	152804	71	434	1.77242	1.33247e-06	7.3722e-05
GO:0007399	nervous system development	0.349824	385	1.04715	0.138234	0.899779	171875	353	2340	1.63439	0	0
GO:1902414	protein localization to cell junction	0.0239048	31	1.23388	0.139638	0.904627	150018	28	116	2.61516	1.65003e-06	8.86535e-05
GO:0048562	embryonic organ morphogenesis	0.047595	58	1.15948	0.139952	0.904627	132984	51	305	1.81163	2.18675e-05	0.000708217
GO:0009719	response to endogenous stimulus	0.168782	191	1.07672	0.140451	0.904708	134921	166	1324	1.35837	2.07342e-05	0.000678608
GO:0031532	actin cytoskeleton reorganization	0.0187868	25	1.26615	0.140785	0.905659	128389	20	106	2.04419	0.00153015	0.0218475
GO:0030534	adult behavior	0.035254	44	1.18752	0.141054	0.905659	175014	32	177	1.95873	0.000165876	0.00374228
GO:0050808	synapse organization	0.0972496	113	1.10557	0.14239	0.906176	150646	96	479	2.17137	1.78302e-13	6.62926e-11
GO:0060074	synapse maturation	0.00800143	12	1.42696	0.142857	0.906176	114816	9	33	2.95479	0.00237439	0.0310407
GO:0021697	cerebellar cortex formation	0.00641091	10	1.48415	0.143267	0.906176	158429	9	32	3.04713	0.0018785	0.0258294
GO:0021680	cerebellar Purkinje cell layer development	0.00720524	11	1.45259	0.143305	0.906176	96641	10	36	3.00951	0.00118234	0.0183931
GO:0050679	positive regulation of epithelial cell proliferation	0.0335909	42	1.18967	0.144859	0.909042	134673	36	219	1.78097	0.000466401	0.00899418
GO:1903539	protein localization to postsynaptic membrane	0.0121218	17	1.33438	0.145043	0.909042	139600	17	53	3.47513	3.02297e-06	0.000146088
GO:0080135	regulation of cellular response to stress	0.0846314	99	1.11302	0.145202	0.909042	175233	87	686	1.37402	0.0013908	0.0209522
GO:0099173	postsynapse organization	0.0451113	55	1.16005	0.146426	0.909042	139234	43	200	2.32936	1.12963e-07	8.60647e-06
GO:0090263	positive regulation of canonical Wnt signaling pathway	0.0154965	21	1.28938	0.146705	0.909042	164412	19	105	1.96048	0.00324614	0.040017
GO:0062237	protein localization to postsynapse	0.0121463	17	1.33169	0.146784	0.909042	139600	17	54	3.41078	4.0349e-06	0.000185143
GO:2001222	regulation of neuron migration	0.0121465	17	1.33167	0.146796	0.909042	207192	13	56	2.51509	0.00145602	0.0215822
GO:0072132	mesenchyme morphogenesis	0.0121548	17	1.33076	0.147392	0.912124	217895	15	53	3.06629	6.00716e-05	0.00159533
GO:0032414	positive regulation of ion transmembrane transporter activity	0.0223476	29	1.23471	0.148047	0.914351	154566	23	131	1.90219	0.00193662	0.0263943
GO:0021700	developmental maturation	0.0496248	60	1.1504	0.148686	0.917079	145679	48	324	1.60507	0.000704165	0.0123262
GO:0006816	calcium ion transport	0.0630754	75	1.13135	0.149057	0.918148	133449	61	423	1.56238	0.000303888	0.00629096
GO:1901701	cellular response to oxygen-containing compound	0.131432	150	1.08589	0.149887	0.921426	134077	126	1063	1.28421	0.00187421	0.0258294
GO:0060914	heart formation	0.00808599	12	1.41203	0.150333	0.922095	195283	9	32	3.04713	0.0018785	0.0258294
GO:0060999	positive regulation of dendritic spine development	0.00973107	14	1.36888	0.151615	0.922095	115130	13	58	2.42836	0.00204418	0.0275372
GO:0032870	cellular response to hormone stimulus	0.064063	76	1.12877	0.151824	0.922355	126115	64	480	1.44456	0.00173432	0.0243512
GO:0034329	cell junction assembly	0.0768389	90	1.11444	0.155649	0.925617	149549	75	421	1.93009	1.94823e-08	2.05782e-06
GO:0048167	regulation of synaptic plasticity	0.0435858	53	1.15699	0.155956	0.925617	191811	42	224	2.03142	6.8587e-06	0.000273612
GO:0099084	postsynaptic specialization organization	0.0114428	16	1.33041	0.156252	0.925617	168241	12	42	3.09549	0.000293798	0.00609566
GO:0008038	neuron recognition	0.0139586	19	1.29512	0.156497	0.925617	228059	18	51	3.82385	3.09173e-07	2.06746e-05
GO:0021915	neural tube development	0.0277314	35	1.20086	0.157018	0.925617	161793	30	196	1.6583	0.00402444	0.0468175
GO:0051046	regulation of secretion	0.102391	118	1.09652	0.157178	0.925617	141090	103	719	1.55205	4.04347e-06	0.000185143
GO:0035019	somatic stem cell population maintenance	0.014814	20	1.28456	0.157267	0.925617	104515	18	84	2.32162	0.000554034	0.0102363
GO:0120035	regulation of plasma membrane bounded cell projection organization	0.117975	135	1.08878	0.157457	0.925617	174915	114	705	1.75192	1.66284e-09	2.40236e-07
GO:1990138	neuron projection extension	0.0356771	44	1.17344	0.158797	0.925617	180140	36	190	2.0528	2.39448e-05	0.000762215
GO:0065008	regulation of biological quality	0.411668	449	1.03776	0.160445	0.929343	146282	449	3662	1.32839	3.81761e-12	1.04367e-09
GO:0031344	regulation of cell projection organization	0.120038	137	1.08592	0.163047	0.936801	176617	116	719	1.74794	1.36403e-09	2.07846e-07
GO:1904888	cranial skeletal system development	0.0140685	19	1.285	0.164203	0.9404	175488	17	78	2.36131	0.000636169	0.0114597
GO:0010558	negative regulation of macromolecule biosynthetic process	0.17091	192	1.06888	0.165144	0.940508	171765	174	1365	1.38107	4.84023e-06	0.000214238
GO:0060047	heart contraction	0.0411502	50	1.1561	0.165319	0.940508	145865	41	234	1.89831	4.59333e-05	0.00129622
GO:0048701	embryonic cranial skeleton morphogenesis	0.00909137	13	1.36054	0.167293	0.942963	166619	12	51	2.54923	0.0019366	0.0263943
GO:1903522	regulation of blood circulation	0.0447666	54	1.14772	0.167401	0.942963	127930	46	261	1.90948	1.39474e-05	0.000494815
GO:0072009	nephron epithelium development	0.0218367	28	1.22002	0.167462	0.942963	195920	25	111	2.44014	2.12384e-05	0.000692671
GO:0021702	cerebellar Purkinje cell differentiation	0.00350749	6	1.62761	0.167641	0.942963	139194	6	17	3.82385	0.00310152	0.0385418
GO:0021761	limbic system development	0.0183924	24	1.24157	0.168042	0.943299	150269	21	100	2.27519	0.00026777	0.00561834
GO:0008284	positive regulation of cell population proliferation	0.121179	138	1.08355	0.168598	0.943836	122185	126	945	1.44456	1.33639e-05	0.000481463
GO:0019228	neuronal action potential	0.0116024	16	1.3121	0.168734	0.943836	244033	13	54	2.60824	0.00101563	0.016361
GO:0048762	mesenchymal cell differentiation	0.0439075	53	1.14851	0.168763	0.943836	193854	45	238	2.04849	2.59094e-06	0.0001281
GO:0007265	Ras protein signal transduction	0.047494	57	1.14191	0.1692	0.944499	144393	45	319	1.52834	0.00272491	0.0349835
GO:0001755	neural crest cell migration	0.0107854	15	1.32328	0.170313	0.945999	281843	15	63	2.57958	0.000486354	0.00920704
GO:0099637	neurotransmitter receptor transport	0.00508156	8	1.49793	0.170793	0.945999	186465	9	28	3.48243	0.000648462	0.0116136
GO:0008344	adult locomotory behavior	0.0219038	28	1.21629	0.171338	0.945999	199477	21	101	2.25266	0.000309141	0.00634319
GO:0019932	second-messenger-mediated signaling	0.0484767	58	1.13839	0.172618	0.946141	148285	47	291	1.74986	0.000107641	0.00259877
GO:0060292	long-term synaptic depression	0.00916445	13	1.34969	0.17394	0.947036	232782	11	38	3.13622	0.00046103	0.00896501
GO:0023051	regulation of signaling	0.388843	424	1.0375	0.17402	0.947036	154118	413	3188	1.40356	9.32587e-15	6.90614e-12
GO:0006810	transport	0.423862	461	1.03484	0.174182	0.947036	138543	454	4146	1.18638	1.04481e-05	0.00039965
GO:0048846	axon extension involved in axon guidance	0.00753605	11	1.38882	0.175525	0.950198	295100	10	37	2.92817	0.001488	0.0215822
GO:1902284	neuron projection extension involved in neuron projection guidance	0.00753605	11	1.38882	0.175525	0.950198	295100	10	37	2.92817	0.001488	0.0215822
GO:0098962	regulation of postsynaptic neurotransmitter receptor activity	0.00592413	9	1.44549	0.176399	0.950411	146553	8	21	4.12733	0.000351398	0.00713154
GO:0030902	hindbrain development	0.0298811	37	1.17815	0.176679	0.950411	156400	30	167	1.94627	0.000292915	0.00609566
GO:1901700	response to oxygen-containing compound	0.168681	189	1.06609	0.177403	0.950411	130204	160	1417	1.22334	0.00368453	0.0441336
GO:0001763	morphogenesis of a branching structure	0.0432438	52	1.14413	0.178324	0.952025	148694	47	238	2.13953	4.29423e-07	2.8109e-05
GO:0046903	secretion	0.135393	153	1.07521	0.178377	0.952025	125956	137	1028	1.44386	5.70003e-06	0.000236884
GO:0021871	forebrain regionalization	0.00514252	8	1.48017	0.178422	0.952025	73602	8	27	3.21014	0.00232182	0.0305685
GO:0009987	cellular process	0.93244	988	1.00817	0.178767	0.953324	145978	1388	14498	1.03724	0.0006337	0.0114374
GO:0051899	membrane depolarization	0.0151294	20	1.25778	0.179271	0.95384	144708	17	91	2.02398	0.00370948	0.0443309
GO:0097720	calcineurin-mediated signaling	0.00922267	13	1.34117	0.179328	0.95384	92578	11	48	2.48284	0.00367279	0.0440705
GO:1905475	regulation of protein localization to membrane	0.0308526	38	1.17189	0.181178	0.95384	134778	31	192	1.74928	0.00150064	0.021724
GO:0003015	heart process	0.0433253	52	1.14198	0.181807	0.954742	142179	42	246	1.84975	6.9139e-05	0.00177527
GO:0072006	nephron development	0.0273393	34	1.18328	0.181935	0.954876	203140	30	151	2.1525	4.44183e-05	0.00126259
GO:0007165	signal transduction	0.512709	554	1.0281	0.183107	0.957409	152380	553	5169	1.15909	1.14764e-05	0.000430132
GO:0098609	cell-cell adhesion	0.120817	137	1.07892	0.183138	0.957409	163389	118	833	1.53474	1.40854e-06	7.68034e-05
GO:0051093	negative regulation of developmental process	0.144835	163	1.07081	0.183281	0.957409	158659	139	946	1.59192	1.65669e-08	1.81164e-06
GO:0014068	positive regulation of phosphatidylinositol 3-kinase signaling	0.0117914	16	1.29108	0.184147	0.957409	222181	15	72	2.25713	0.00209128	0.0280101
GO:0001667	ameboidal-type cell migration	0.069564	81	1.10789	0.184197	0.957409	176472	69	447	1.6724	1.43087e-05	0.000499998
GO:0048584	positive regulation of response to stimulus	0.239841	265	1.05128	0.184329	0.957409	142899	240	2096	1.24056	0.00015968	0.00362005
GO:0007166	cell surface receptor signaling pathway	0.294241	323	1.04447	0.184607	0.957409	146596	299	2438	1.32873	4.79965e-08	4.28969e-06
GO:0046578	regulation of Ras protein signal transduction	0.0291761	36	1.17401	0.185873	0.957409	127474	31	189	1.77704	0.00115664	0.0181299
GO:0048016	inositol phosphate-mediated signaling	0.0101398	14	1.3137	0.186944	0.957409	90746	12	51	2.54923	0.0019366	0.0263943
GO:0051049	regulation of transport	0.234371	259	1.05146	0.187255	0.957409	133641	232	1819	1.38183	9.65827e-08	7.544e-06
GO:0032330	regulation of chondrocyte differentiation	0.0118301	16	1.28686	0.187389	0.957409	114215	13	52	2.70856	0.000692506	0.0121732
GO:0009888	tissue development	0.250324	276	1.04907	0.188095	0.957474	153901	250	1923	1.40851	4.86062e-09	6.02393e-07
GO:0035295	tube development	0.166384	186	1.06365	0.188735	0.957582	171538	162	1120	1.56709	3.09489e-09	4.10958e-07
GO:0097106	postsynaptic density organization	0.0101622	14	1.3108	0.188986	0.95781	171775	10	36	3.00951	0.00118234	0.0183931
GO:0050673	epithelial cell proliferation	0.0688128	80	1.10616	0.1897	0.959025	132697	67	471	1.54118	0.000234633	0.00503666
GO:0042552	myelination	0.0230866	29	1.19519	0.189742	0.959025	192544	26	150	1.87793	0.0012404	0.0190887
GO:0001568	blood vessel development	0.107277	122	1.08206	0.190618	0.960004	157542	101	714	1.53257	8.67784e-06	0.00033891
GO:0010562	positive regulation of phosphorus metabolic process	0.111908	127	1.07979	0.19147	0.960004	134338	113	861	1.42191	7.2989e-05	0.00185364
GO:0045937	positive regulation of phosphate metabolic process	0.111908	127	1.07979	0.19147	0.960004	134338	113	861	1.42191	7.2989e-05	0.00185364
GO:0140352	export from cell	0.128526	145	1.07343	0.191864	0.960004	120223	126	939	1.45379	9.8259e-06	0.00037897
GO:0050731	positive regulation of peptidyl-tyrosine phosphorylation	0.0248794	31	1.18555	0.191978	0.960004	133771	29	178	1.76513	0.0018195	0.0252799
GO:0010718	positive regulation of epithelial to mesenchymal transition	0.00935744	13	1.32185	0.192104	0.960004	181280	11	48	2.48284	0.00367279	0.0440705
GO:0045664	regulation of neuron differentiation	0.0462819	55	1.1307	0.193198	0.96185	187660	45	221	2.20607	3.04398e-07	2.05027e-05
GO:0030510	regulation of BMP signaling pathway	0.0170547	22	1.22737	0.193954	0.964066	146121	19	101	2.03812	0.00205364	0.0276246
GO:0071772	response to BMP	0.0249613	31	1.18166	0.196794	0.964281	156857	27	168	1.74122	0.0031189	0.0386535
GO:0071773	cellular response to BMP stimulus	0.0249613	31	1.18166	0.196794	0.964281	156857	27	168	1.74122	0.0031189	0.0386535
GO:0001501	skeletal system development	0.079129	91	1.09422	0.199577	0.965175	159283	74	510	1.57203	5.97927e-05	0.00159533
GO:1903530	regulation of secretion by cell	0.0966466	110	1.08294	0.20276	0.966335	133582	93	651	1.54775	1.32654e-05	0.000481463
GO:0060537	muscle tissue development	0.0737888	85	1.09604	0.204561	0.966335	172200	67	449	1.61669	5.58839e-05	0.00151883
GO:0016358	dendrite development	0.0610336	71	1.10685	0.204658	0.966335	183281	58	299	2.10162	3.86078e-08	3.55306e-06
GO:0031327	negative regulation of cellular biosynthetic process	0.176364	196	1.05741	0.205058	0.966803	172134	179	1418	1.36765	6.37254e-06	0.000259793
GO:0014032	neural crest cell development	0.0155119	20	1.22677	0.207959	0.9699	262029	18	86	2.26763	0.000744561	0.0128161
GO:0072359	circulatory system development	0.166244	185	1.05882	0.208032	0.9699	153573	154	1125	1.48309	2.87566e-07	1.96539e-05
GO:0120036	plasma membrane bounded cell projection organization	0.23162	255	1.04752	0.208541	0.9699	162413	233	1556	1.62235	1.37668e-14	9.14015e-12
GO:0014014	negative regulation of gliogenesis	0.0112305	15	1.27083	0.209386	0.97043	103716	12	55	2.36383	0.00379403	0.04481
GO:0007272	ensheathment of neurons	0.0234137	29	1.17849	0.209981	0.970548	192544	26	153	1.84111	0.00166359	0.0234644
GO:0008366	axon ensheathment	0.0234137	29	1.17849	0.209981	0.970548	192544	26	153	1.84111	0.00166359	0.0234644
GO:0019722	calcium-mediated signaling	0.032297	39	1.14894	0.210329	0.971353	149899	30	183	1.7761	0.00138816	0.0209464
GO:0048710	regulation of astrocyte differentiation	0.00788021	11	1.32817	0.212346	0.972292	134730	10	34	3.18654	0.000723364	0.0125911
GO:0072080	nephron tubule development	0.019058	24	1.19821	0.212588	0.972856	213342	21	98	2.32162	0.000199326	0.00437999
GO:0099633	protein localization to postsynaptic specialization membrane	0.00789473	11	1.32572	0.213967	0.976349	95702	11	29	4.10954	2.88654e-05	0.000873953
GO:0099645	neurotransmitter receptor localization to postsynaptic specialization membrane	0.00789473	11	1.32572	0.213967	0.976349	95702	11	29	4.10954	2.88654e-05	0.000873953
GO:0098815	modulation of excitatory postsynaptic potential	0.0130083	17	1.24344	0.215106	0.977779	112440	13	56	2.51509	0.00145602	0.0215822
GO:0002027	regulation of heart rate	0.0217385	27	1.18176	0.215716	0.977779	142223	25	113	2.39695	2.93011e-05	0.000875734
GO:0031644	regulation of nervous system process	0.0351299	42	1.13755	0.218272	0.980223	127372	35	186	2.0387	3.58732e-05	0.00104527
GO:0007507	heart development	0.0934684	106	1.07904	0.21895	0.981737	161065	91	608	1.62157	2.4437e-06	0.000122119
GO:0006936	muscle contraction	0.0459805	54	1.11742	0.220175	0.982409	176036	43	304	1.53247	0.00317382	0.0391776
GO:0035556	intracellular signal transduction	0.292265	319	1.03851	0.22056	0.982409	146557	286	2394	1.29431	1.078e-06	6.10978e-05
GO:1901890	positive regulation of cell junction assembly	0.0244832	30	1.16587	0.221775	0.983246	129442	24	119	2.18505	0.000194884	0.00429253
GO:0010717	regulation of epithelial to mesenchymal transition	0.0192055	24	1.189	0.223164	0.986826	169085	19	94	2.1899	0.000844114	0.0142915
GO:0090497	mesenchymal cell migration	0.0113813	15	1.254	0.223474	0.986956	281843	15	65	2.50021	0.000692807	0.0121732
GO:0097305	response to alcohol	0.0227399	28	1.17157	0.223618	0.986956	122766	27	159	1.83978	0.00138533	0.0209377
GO:0050920	regulation of chemotaxis	0.0325494	39	1.14004	0.2242	0.987111	163010	37	219	1.83044	0.000225659	0.00492371
GO:0072028	nephron morphogenesis	0.0157183	20	1.21066	0.22429	0.987111	194788	18	83	2.34959	0.000475677	0.00909757
GO:0048598	embryonic morphogenesis	0.0936578	106	1.07686	0.225298	0.987803	155034	101	620	1.76493	9.84419e-09	1.12965e-06
GO:0030030	cell projection organization	0.23427	257	1.04379	0.226115	0.98961	161526	235	1595	1.59627	6.39488e-14	2.58437e-11
GO:0000122	negative regulation of transcription by RNA polymerase II	0.118627	133	1.06675	0.226136	0.98961	164806	115	883	1.41103	8.7084e-05	0.00215852
GO:0048704	embryonic skeletal system morphogenesis	0.0148914	19	1.21399	0.227934	0.991446	162284	17	87	2.11703	0.00226934	0.0300477
GO:0048729	tissue morphogenesis	0.0992989	112	1.07318	0.228906	0.991446	161003	103	664	1.68061	9.08447e-08	7.2171e-06
GO:0035637	multicellular organismal signaling	0.0326342	39	1.13707	0.228963	0.991446	189461	35	157	2.41527	6.78387e-07	4.23195e-05
GO:0051965	positive regulation of synapse assembly	0.018419	23	1.18812	0.230007	0.991446	140327	17	76	2.42345	0.00046266	0.00896644
GO:0051128	regulation of cellular component organization	0.294605	321	1.03672	0.230365	0.991446	142296	287	2312	1.34491	3.02746e-08	2.98605e-06
GO:0016477	cell migration	0.213876	235	1.04545	0.231406	0.991446	160742	208	1510	1.4924	1.06669e-09	1.70946e-07
GO:0045598	regulation of fat cell differentiation	0.024679	30	1.15662	0.234463	0.993499	138111	27	143	2.04562	0.000252413	0.00532013
GO:0014066	regulation of phosphatidylinositol 3-kinase signaling	0.0149871	19	1.20624	0.235984	0.993499	228076	18	99	1.96986	0.00389411	0.0456441
GO:0022008	neurogenesis	0.280747	306	1.03706	0.236154	0.993499	175607	276	1783	1.67709	0	0
GO:0033555	multicellular organismal response to stress	0.0202759	25	1.17316	0.236876	0.993499	100412	19	106	1.94198	0.00362089	0.0437094
GO:0021695	cerebellar cortex development	0.0123873	16	1.22897	0.23698	0.993499	136165	14	63	2.40761	0.0015258	0.0218475
GO:0030001	metal ion transport	0.115314	129	1.0644	0.238335	0.995276	137559	115	871	1.43047	4.88557e-05	0.00134752
GO:0061448	connective tissue development	0.0472758	55	1.10693	0.238588	0.995276	122298	48	281	1.85069	2.14461e-05	0.000696998
GO:0002063	chondrocyte development	0.00896385	12	1.27375	0.238888	0.995276	230390	9	33	2.95479	0.00237439	0.0310407
GO:0048880	sensory system development	0.0655519	75	1.08861	0.239521	0.996573	186670	64	403	1.72057	1.16978e-05	0.000436671
GO:1902532	negative regulation of intracellular signal transduction	0.0665054	76	1.08731	0.241047	0.999431	129136	65	504	1.39727	0.00358168	0.0434618
GO:0051216	cartilage development	0.0364984	43	1.12097	0.243607	1	126408	38	205	2.0083	2.40775e-05	0.000763823
GO:0060976	coronary vasculature development	0.0116142	15	1.22885	0.245997	1	131866	14	70	2.16685	0.0042923	0.0489615
GO:0042476	odontogenesis	0.0186401	23	1.17402	0.246923	1	163451	21	123	1.84975	0.00418284	0.0482975
GO:0060603	mammary gland duct morphogenesis	0.00903877	12	1.26319	0.247255	1	143940	12	41	3.17099	0.000228893	0.00497094
GO:0072078	nephron tubule morphogenesis	0.0151196	19	1.19566	0.247324	1	187805	17	79	2.33142	0.000742062	0.0128161
GO:0055006	cardiac cell development	0.0195362	24	1.16888	0.247726	1	179873	19	106	1.94198	0.00362089	0.0437094
GO:0010469	regulation of signaling receptor activity	0.0257924	31	1.14358	0.249015	1	102694	26	143	1.96986	0.000595642	0.0108559
GO:0021953	central nervous system neuron differentiation	0.0448284	52	1.10369	0.252479	1	223217	44	195	2.44465	1.78991e-08	1.91232e-06
GO:0060444	branching involved in mammary gland duct morphogenesis	0.00653436	9	1.3105	0.253343	1	157401	9	29	3.36235	0.000863992	0.0145486
GO:0050768	negative regulation of neurogenesis	0.0285959	34	1.13129	0.256222	1	156372	29	160	1.9637	0.000313943	0.00642752
GO:0010721	negative regulation of cell development	0.0349319	41	1.11676	0.257299	1	153230	35	197	1.92486	0.000120546	0.00281526
GO:0072088	nephron epithelium morphogenesis	0.01525	19	1.18544	0.258692	1	187805	17	81	2.27385	0.000999581	0.0163288
GO:0032354	response to follicle-stimulating hormone	0.0032644	5	1.45735	0.261399	1	261697	5	12	4.51426	0.00303082	0.0379159
GO:0001654	eye development	0.0643199	73	1.07988	0.265196	1	188289	62	396	1.69627	2.483e-05	0.000779711
GO:0042063	gliogenesis	0.053347	61	1.08797	0.26722	1	165517	52	343	1.64251	0.000246161	0.00522389
GO:2000648	positive regulation of stem cell proliferation	0.0118291	15	1.20653	0.26752	1	80107	13	60	2.34742	0.00281514	0.0357959
GO:0032252	secretory granule localization	0.004118	6	1.38632	0.267773	1	41735	6	18	3.61141	0.00429302	0.0489615
GO:0060675	ureteric bud morphogenesis	0.0135886	17	1.19035	0.267864	1	164291	14	70	2.16685	0.0042923	0.0489615
GO:0044093	positive regulation of molecular function	0.190059	208	1.04129	0.269536	1	143400	177	1421	1.34951	1.58818e-05	0.000548779
GO:0007417	central nervous system development	0.149887	165	1.04741	0.271412	1	178634	147	903	1.76371	3.69993e-12	1.04215e-09
GO:0009653	anatomical structure morphogenesis	0.369179	398	1.02575	0.271436	1	172341	369	2714	1.47304	3.33067e-16	3.43984e-13
GO:0150063	visual system development	0.0644732	73	1.07731	0.271954	1	188289	62	399	1.68351	3.13088e-05	0.000929762
GO:0032940	secretion by cell	0.121989	135	1.05295	0.274107	1	125864	117	888	1.42748	4.60198e-05	0.00129622
GO:0048864	stem cell development	0.0172034	21	1.16146	0.274403	1	249725	19	93	2.21345	0.000736025	0.0127759
GO:0098662	inorganic cation transmembrane transport	0.095053	106	1.06105	0.274875	1	150769	92	680	1.46581	0.000115945	0.00274226
GO:0061035	regulation of cartilage development	0.0145661	18	1.17578	0.276742	1	113678	15	70	2.32162	0.00155532	0.0221728
GO:0007626	locomotory behavior	0.0499255	57	1.0863	0.279331	1	241148	47	250	2.03684	1.84753e-06	9.59372e-05
GO:0010647	positive regulation of cell communication	0.217702	237	1.03582	0.281016	1	155602	219	1694	1.40065	8.11148e-08	6.71078e-06
GO:0048013	ephrin receptor signaling pathway	0.00848378	11	1.23367	0.283608	1	127782	10	34	3.18654	0.000723364	0.0125911
GO:0048712	negative regulation of astrocyte differentiation	0.00421516	6	1.35436	0.284978	1	103989	6	18	3.61141	0.00429302	0.0489615
GO:0048813	dendrite morphogenesis	0.0381362	44	1.09777	0.285066	1	173394	35	182	2.08351	2.22747e-05	0.000718901
GO:0048709	oligodendrocyte differentiation	0.0191364	23	1.14358	0.286651	1	146404	20	112	1.93468	0.00301572	0.0379159
GO:0021517	ventral spinal cord development	0.0102566	13	1.20597	0.286783	1	198516	11	47	2.53567	0.0030834	0.0384701
GO:0060079	excitatory postsynaptic potential	0.0191623	23	1.14203	0.288784	1	94201	18	86	2.26763	0.000744561	0.0128161
GO:0050678	regulation of epithelial cell proliferation	0.0602873	68	1.0732	0.291244	1	133520	56	397	1.52825	0.000900168	0.0150487
GO:0042551	neuron maturation	0.0120798	15	1.18149	0.293429	1	226343	12	55	2.36383	0.00379403	0.04481
GO:0043085	positive regulation of catalytic activity	0.144053	158	1.0436	0.293468	1	136857	131	1021	1.39009	5.65984e-05	0.00153377
GO:0061326	renal tubule development	0.0201773	24	1.13174	0.298296	1	213342	21	104	2.18768	0.000468623	0.00901832
GO:2000463	positive regulation of excitatory postsynaptic potential	0.00948101	12	1.20427	0.298637	1	92913	10	39	2.77801	0.00229119	0.0302079
GO:0030111	regulation of Wnt signaling pathway	0.0503286	57	1.0776	0.30007	1	191751	48	306	1.69949	0.000187277	0.00415499
GO:0003272	endocardial cushion formation	0.00601152	8	1.2662	0.300556	1	304519	8	28	3.09549	0.00299117	0.0377757
GO:0035239	tube morphogenesis	0.140547	154	1.04255	0.301088	1	164917	136	902	1.63354	4.67533e-09	5.8726e-07
GO:0099072	regulation of postsynaptic membrane neurotransmitter receptor levels	0.0166168	20	1.14519	0.301309	1	126118	21	91	2.50021	6.48792e-05	0.0017095
GO:0045685	regulation of glial cell differentiation	0.0175195	21	1.1405	0.301775	1	143375	18	86	2.26763	0.000744561	0.0128161
GO:0098953	receptor diffusion trapping	0.00264019	4	1.44153	0.302403	1	108645	5	10	5.41712	0.00112875	0.0178431
GO:0098970	postsynaptic neurotransmitter receptor diffusion trapping	0.00264019	4	1.44153	0.302403	1	108645	5	10	5.41712	0.00112875	0.0178431
GO:0099628	neurotransmitter receptor diffusion trapping	0.00264019	4	1.44153	0.302403	1	108645	5	10	5.41712	0.00112875	0.0178431
GO:0043269	regulation of ion transport	0.110703	122	1.04857	0.302996	1	126683	108	739	1.58335	9.08762e-07	5.34617e-05
GO:0009967	positive regulation of signal transduction	0.184687	201	1.03552	0.303465	1	144678	183	1480	1.33964	1.74573e-05	0.000596566
GO:0048675	axon extension	0.0238902	28	1.11516	0.305892	1	229054	24	132	1.96986	0.00094878	0.0156364
GO:0051961	negative regulation of nervous system development	0.0293503	34	1.10221	0.306199	1	156372	29	164	1.91581	0.000480091	0.00914435
GO:0006812	cation transport	0.144451	158	1.04072	0.306305	1	134192	142	1117	1.37731	4.3314e-05	0.00123498
GO:0043010	camera-type eye development	0.0569208	64	1.06981	0.307021	1	208991	52	352	1.60051	0.000463033	0.00896644
GO:0014855	striated muscle cell proliferation	0.0184991	22	1.13154	0.308727	1	144338	18	79	2.46856	0.000249972	0.00528066
GO:0048870	cell motility	0.228248	247	1.02964	0.311741	1	157892	224	1690	1.43602	6.92317e-09	8.04386e-07
GO:0061337	cardiac conduction	0.0122545	15	1.16464	0.311923	1	131962	15	68	2.3899	0.00113936	0.0179518
GO:0043542	endothelial cell migration	0.0358394	41	1.08848	0.312072	1	152001	34	216	1.70539	0.00143009	0.0214053
GO:0055085	transmembrane transport	0.155877	170	1.03768	0.3121	1	140537	151	1307	1.2517	0.00197438	0.0268302
GO:0072175	epithelial tube formation	0.0248874	29	1.10871	0.312596	1	179852	26	163	1.72816	0.00407835	0.0473551
GO:0060998	regulation of dendritic spine development	0.0167692	20	1.13479	0.315161	1	177630	18	78	2.50021	0.000210956	0.00462462
GO:0007156	homophilic cell adhesion via plasma membrane adhesion molecules	0.0231076	27	1.11175	0.315508	1	262366	21	110	2.06835	0.00101134	0.016361
GO:0002053	positive regulation of mesenchymal cell proliferation	0.00877604	11	1.19259	0.320417	1	67820	9	34	2.86788	0.00296876	0.0375948
GO:0001708	cell fate specification	0.0195566	23	1.119	0.32192	1	144550	20	104	2.08351	0.00120035	0.0186265
GO:0031346	positive regulation of cell projection organization	0.0702537	78	1.05639	0.3242	1	164299	68	419	1.7583	2.95111e-06	0.000144372
GO:0050806	positive regulation of synaptic transmission	0.0369848	42	1.0805	0.326294	1	210368	34	184	2.00198	6.73662e-05	0.00175397
GO:0090630	activation of GTPase activity	0.0196329	23	1.11466	0.328454	1	140442	18	96	2.03142	0.00275869	0.0353196
GO:0035148	tube formation	0.0278983	32	1.09136	0.332665	1	174051	29	176	1.78519	0.00152486	0.0218475
GO:0022612	gland morphogenesis	0.0279549	32	1.08915	0.336773	1	155309	30	155	2.09695	7.37266e-05	0.00186684
GO:0003002	regionalization	0.0539036	60	1.05909	0.342343	1	173263	54	349	1.67636	0.000110822	0.00265488
GO:0051239	regulation of multicellular organismal process	0.353363	378	1.01781	0.34558	1	147089	354	2825	1.35763	1.27836e-10	2.74094e-08
GO:0030516	regulation of axon extension	0.0180156	21	1.10909	0.346313	1	216482	20	106	2.04419	0.00153015	0.0218475
GO:0098655	cation transmembrane transport	0.107359	117	1.03691	0.353289	1	143674	104	769	1.46523	4.29981e-05	0.00123352
GO:0023056	positive regulation of signaling	0.217457	234	1.02386	0.353302	1	152103	219	1700	1.3957	1.07403e-07	8.25052e-06
GO:0045599	negative regulation of fat cell differentiation	0.0117346	14	1.13516	0.353629	1	120489	13	54	2.60824	0.00101563	0.016361
GO:0035418	protein localization to synapse	0.0190221	22	1.10043	0.354817	1	157721	22	85	2.80415	6.27011e-06	0.00025733
GO:0086065	cell communication involved in cardiac conduction	0.00816533	10	1.16526	0.357444	1	133537	11	42	2.83754	0.00116272	0.0181816
GO:0050805	negative regulation of synaptic transmission	0.0172244	20	1.1048	0.357529	1	189757	17	86	2.14165	0.0019938	0.0270546
GO:0035051	cardiocyte differentiation	0.0329418	37	1.06869	0.363709	1	195322	29	176	1.78519	0.00152486	0.0218475
GO:0060562	epithelial tube morphogenesis	0.0617879	68	1.04714	0.365153	1	173467	63	376	1.81531	2.31704e-06	0.000116416
GO:0060443	mammary gland morphogenesis	0.0118501	14	1.12409	0.366857	1	134649	14	60	2.52799	0.000919624	0.0153188
GO:0045165	cell fate commitment	0.047853	53	1.05381	0.367554	1	144242	47	278	1.83169	3.40295e-05	0.000997804
GO:0003203	endocardial cushion morphogenesis	0.0082524	10	1.15297	0.369451	1	340738	10	37	2.92817	0.001488	0.0215822
GO:0060996	dendritic spine development	0.025632	29	1.0765	0.369745	1	160557	26	123	2.29016	4.70721e-05	0.00131392
GO:0031345	negative regulation of cell projection organization	0.0367901	41	1.06035	0.373206	1	204421	32	197	1.75988	0.00114794	0.0180238
GO:0042472	inner ear morphogenesis	0.0192485	22	1.08749	0.375231	1	104141	21	118	1.92813	0.00251254	0.032663
GO:0072091	regulation of stem cell proliferation	0.0174157	20	1.09267	0.375676	1	92257	18	100	1.95016	0.00434906	0.0495398
GO:0006811	ion transport	0.181449	195	1.02253	0.37769	1	137922	175	1486	1.2759	0.000353195	0.00715046
GO:0060828	regulation of canonical Wnt signaling pathway	0.039688	44	1.05485	0.380287	1	179278	38	240	1.71542	0.000695282	0.0121937
GO:0014033	neural crest cell differentiation	0.0183845	21	1.08684	0.380366	1	252001	19	99	2.0793	0.00161208	0.0229076
GO:2001257	regulation of cation channel activity	0.0350598	39	1.05841	0.381717	1	144464	33	189	1.89169	0.000259367	0.00545433
GO:1902533	positive regulation of intracellular signal transduction	0.118526	128	1.02753	0.385656	1	130072	116	939	1.33841	0.000655533	0.0116504
GO:0001837	epithelial to mesenchymal transition	0.0286553	32	1.06253	0.388662	1	173272	27	150	1.95016	0.000555905	0.0102363
GO:0070588	calcium ion transmembrane transport	0.0491572	54	1.04521	0.389042	1	145653	44	305	1.56297	0.00195618	0.0266218
GO:0048663	neuron fate commitment	0.0175912	20	1.08176	0.392461	1	170864	16	76	2.28089	0.00134319	0.0203338
GO:1904062	regulation of cation transmembrane transport	0.0613856	67	1.0385	0.392645	1	136594	56	394	1.53989	0.000750047	0.0128867
GO:0021549	cerebellum development	0.01944	22	1.07677	0.392654	1	156632	20	102	2.12436	0.000933287	0.0154083
GO:0016049	cell growth	0.0764858	83	1.03251	0.397185	1	183053	69	499	1.49812	0.00043353	0.00848349
GO:0000902	cell morphogenesis	0.185909	199	1.01848	0.399614	1	179655	169	1095	1.67213	7.80009e-12	1.95951e-09
GO:0006836	neurotransmitter transport	0.0409402	45	1.04583	0.400662	1	143554	37	239	1.67727	0.00123521	0.0190846
GO:0051056	regulation of small GTPase mediated signal transduction	0.035345	39	1.04987	0.401135	1	123194	33	222	1.61049	0.00422111	0.0486789
GO:0099563	modification of synaptic structure	0.00759389	9	1.12765	0.404815	1	150769	9	33	2.95479	0.00237439	0.0310407
GO:0007267	cell-cell signaling	0.235459	251	1.01427	0.410393	1	158115	226	1523	1.60771	9.88098e-14	3.82682e-11
GO:0021879	forebrain neuron differentiation	0.0122302	14	1.08916	0.410806	1	239878	12	50	2.60022	0.00161425	0.0229076
GO:0043547	positive regulation of GTPase activity	0.0459809	50	1.03464	0.422896	1	148898	42	244	1.86491	5.70447e-05	0.00153718
GO:0070848	response to growth factor	0.0959185	103	1.02172	0.424411	1	172607	83	621	1.44805	0.000364508	0.00733355
GO:0061333	renal tubule morphogenesis	0.0170261	19	1.06178	0.427786	1	187805	17	85	2.16685	0.00174686	0.0244903
GO:0007162	negative regulation of cell adhesion	0.0442151	48	1.03292	0.429846	1	127574	44	304	1.56811	0.0018336	0.0253829
GO:0090596	sensory organ morphogenesis	0.0508103	55	1.02993	0.430625	1	161876	49	309	1.71805	0.00012334	0.00286611
GO:0007423	sensory organ development	0.0972066	104	1.01797	0.439284	1	172440	94	610	1.66954	4.52788e-07	2.92268e-05
GO:0048639	positive regulation of developmental growth	0.0350575	38	1.03134	0.446125	1	149514	33	210	1.70252	0.0017134	0.0241303
GO:0051963	regulation of synapse assembly	0.0275513	30	1.03604	0.44756	1	127480	23	118	2.11176	0.000439325	0.00856255
GO:0030335	positive regulation of cell migration	0.0794398	85	1.01807	0.447952	1	143764	74	549	1.46035	0.000582209	0.0106949
GO:0022037	metencephalon development	0.0210049	23	1.04185	0.450142	1	150694	21	116	1.96137	0.00202424	0.0273081
GO:0061458	reproductive system development	0.0426975	46	1.02507	0.45288	1	170720	43	309	1.50768	0.00428484	0.0489615
GO:0030334	regulation of cell migration	0.138246	147	1.01173	0.452944	1	152365	126	945	1.44456	1.33639e-05	0.000481463
GO:0098660	inorganic ion transmembrane transport	0.100366	107	1.01437	0.453116	1	149620	93	738	1.36529	0.00118333	0.0183931
GO:0014706	striated muscle tissue development	0.0484004	52	1.02224	0.455342	1	171638	43	277	1.68185	0.000493558	0.00930551
GO:0007155	cell adhesion	0.192358	204	1.00906	0.45536	1	161463	179	1410	1.37541	4.50566e-06	0.000201347
GO:0048588	developmental cell growth	0.0502903	54	1.02166	0.455412	1	177623	44	260	1.83349	5.831e-05	0.00156193
GO:0060284	regulation of cell development	0.0919409	98	1.01418	0.457284	1	172290	81	569	1.54231	5.34831e-05	0.00145785
GO:2000147	positive regulation of cell motility	0.0805908	86	1.01534	0.457691	1	149187	76	573	1.437	0.000790746	0.0135359
GO:0021872	forebrain generation of neurons	0.0136065	15	1.04892	0.461584	1	218470	14	60	2.52799	0.000919624	0.0153188
GO:0045595	regulation of cell differentiation	0.223032	236	1.0068	0.465015	1	160581	208	1591	1.41642	7.6681e-08	6.47955e-06
GO:0060070	canonical Wnt signaling pathway	0.0466736	50	1.01929	0.465238	1	172331	44	286	1.6668	0.000519344	0.00967395
GO:0040013	negative regulation of locomotion	0.0514222	55	1.01768	0.46637	1	187099	47	340	1.49767	0.00332949	0.0408819
GO:0048863	stem cell differentiation	0.0401034	43	1.0202	0.4684	1	165829	40	253	1.71292	0.000526137	0.00977341
GO:0030182	neuron differentiation	0.247852	262	1.00579	0.468942	1	184247	240	1486	1.74981	0	0
GO:0048706	embryonic skeletal system development	0.0240458	26	1.0288	0.468972	1	175304	24	120	2.16685	0.000222649	0.00486947
GO:0061387	regulation of extent of cell growth	0.0213227	23	1.02632	0.478708	1	234753	22	121	1.96986	0.00151462	0.021827
GO:1901888	regulation of cell junction assembly	0.042184	45	1.01499	0.480574	1	128393	36	215	1.8141	0.000325387	0.00664719
GO:0048699	generation of neurons	0.257784	272	1.00395	0.481729	1	183676	250	1567	1.7285	0	0
GO:0002009	morphogenesis of an epithelium	0.0849015	90	1.00861	0.482042	1	165587	82	559	1.58928	1.62974e-05	0.000561054
GO:0090066	regulation of anatomical structure size	0.0725768	77	1.00946	0.482724	1	146113	68	534	1.37964	0.0039834	0.0465147
GO:0099150	regulation of postsynaptic specialization assembly	0.00529824	6	1.0775	0.483032	1	114994	6	18	3.61141	0.00429302	0.0489615
GO:0060997	dendritic spine morphogenesis	0.014775	16	1.03036	0.486289	1	139405	14	70	2.16685	0.0042923	0.0489615
GO:0040007	growth	0.148682	157	1.0047	0.487828	1	182171	139	1027	1.46637	2.11366e-06	0.000107947
GO:0099601	regulation of neurotransmitter receptor activity	0.0157399	17	1.02765	0.488135	1	101697	16	67	2.58728	0.000307921	0.00633214
GO:0097120	receptor localization to synapse	0.015746	17	1.02725	0.488773	1	133437	18	70	2.78595	4.69335e-05	0.00131392
GO:0032989	cellular component morphogenesis	0.148818	157	1.00379	0.492755	1	186402	137	826	1.79696	5.39213e-12	1.39222e-09
GO:0048592	eye morphogenesis	0.0310102	33	1.01253	0.495372	1	191365	28	177	1.71389	0.00333515	0.0408974
GO:0099565	chemical synaptic transmission, postsynaptic	0.0215162	23	1.01709	0.496022	1	94201	18	97	2.01048	0.00310159	0.0385418
GO:0099175	regulation of postsynapse organization	0.0243973	26	1.01398	0.498582	1	139216	23	107	2.32885	9.62806e-05	0.00234889
GO:0048738	cardiac muscle tissue development	0.0453514	48	1.00704	0.50073	1	160744	39	258	1.63773	0.00146057	0.0215822
GO:2000145	regulation of cell motility	0.141441	149	1.00232	0.501235	1	154718	129	999	1.39901	4.82115e-05	0.00133371
GO:0048858	cell projection morphogenesis	0.137714	145	1.00181	0.504158	1	190799	125	703	1.92643	3.6593e-13	1.25975e-10
GO:0050772	positive regulation of axonogenesis	0.0187893	20	1.01278	0.507823	1	239329	18	97	2.01048	0.00310159	0.0385418
GO:0001558	regulation of cell growth	0.0579403	61	1.00172	0.513054	1	182259	56	419	1.44801	0.00308163	0.0384701
GO:0021954	central nervous system neuron development	0.0227103	24	1.00551	0.517268	1	227344	19	94	2.1899	0.000844114	0.0142915
GO:0120039	plasma membrane bounded cell projection morphogenesis	0.137127	144	0.999162	0.517878	1	191832	124	698	1.92471	4.87832e-13	1.60486e-10
GO:0034220	ion transmembrane transport	0.121899	128	0.9991	0.518404	1	150231	114	926	1.3338	0.000824798	0.014067
GO:0001525	angiogenesis	0.0771917	81	0.998417	0.52248	1	129464	68	515	1.43054	0.00163208	0.0230901
GO:0002062	chondrocyte differentiation	0.024696	26	1.00172	0.523543	1	145158	22	116	2.05477	0.000851422	0.0143629
GO:0040017	positive regulation of locomotion	0.0829592	87	0.997819	0.524591	1	152388	77	590	1.41396	0.00116386	0.0181816
GO:0050804	modulation of chemical synaptic transmission	0.0982843	103	0.997127	0.5274	1	151220	90	502	1.94239	5.27481e-10	9.5775e-08
GO:0007613	memory	0.0314789	33	0.997451	0.530188	1	185381	28	156	1.94461	0.000465171	0.00898911
GO:0040011	locomotion	0.194659	204	0.997131	0.530605	1	154149	180	1346	1.44886	1.37004e-07	1.02698e-05
GO:0040008	regulation of growth	0.0945451	99	0.996308	0.530774	1	174210	88	679	1.40414	0.000670679	0.0118742
GO:0001764	neuron migration	0.0420192	44	0.996327	0.531267	1	198898	37	192	2.08785	1.25311e-05	0.000462207
GO:0040012	regulation of locomotion	0.148023	155	0.996325	0.533061	1	159735	135	1045	1.39964	3.14196e-05	0.000930079
GO:0099177	regulation of trans-synaptic signaling	0.0984232	103	0.99572	0.533411	1	151220	90	503	1.93853	5.85862e-10	1.00844e-07
GO:0016055	Wnt signaling pathway	0.063108	66	0.995077	0.534467	1	187080	57	414	1.49167	0.00144997	0.0215822
GO:0000904	cell morphogenesis involved in differentiation	0.146313	153	0.994961	0.540254	1	188977	131	800	1.77411	3.98298e-11	9.02971e-09
GO:0022898	regulation of transmembrane transporter activity	0.0459922	48	0.993011	0.540347	1	144415	41	290	1.53174	0.0039313	0.045964
GO:0032990	cell part morphogenesis	0.139677	146	0.99455	0.541856	1	189860	126	725	1.88291	1.54499e-12	4.4877e-10
GO:0048468	cell development	0.321885	337	0.996154	0.545795	1	165186	315	2291	1.48965	2.08722e-14	1.21254e-11
GO:0051240	positive regulation of multicellular organismal process	0.209462	219	0.994799	0.546749	1	151377	194	1598	1.31529	2.92762e-05	0.000875734
GO:0034765	regulation of ion transmembrane transport	0.0767421	80	0.991867	0.546899	1	134185	71	502	1.53233	0.000184561	0.0041238
GO:0043087	regulation of GTPase activity	0.0604852	63	0.991035	0.547661	1	170323	52	328	1.71762	7.82247e-05	0.00196513
GO:0007416	synapse assembly	0.0432859	45	0.989153	0.550879	1	143368	35	185	2.04972	3.1904e-05	0.000941422
GO:0198738	cell-cell signaling by wnt	0.0634741	66	0.989338	0.553761	1	187080	57	416	1.4845	0.00162169	0.022978
GO:0051345	positive regulation of hydrolase activity	0.0798657	83	0.988815	0.558883	1	140581	67	512	1.41776	0.00219995	0.0292122
GO:0031175	neuron projection development	0.185413	193	0.990406	0.571428	1	178021	177	1080	1.77561	9.65894e-15	6.90614e-12
GO:0051968	positive regulation of synaptic transmission, glutamatergic	0.0116993	12	0.97593	0.57265	1	285406	10	38	2.85111	0.00185477	0.0256168
GO:0048568	embryonic organ development	0.0706312	73	0.983385	0.576173	1	130451	66	484	1.4774	0.000829539	0.0141219
GO:0071363	cellular response to growth factor stimulus	0.0917628	95	0.985041	0.57675	1	157246	79	607	1.41006	0.00109501	0.0175183
GO:1905114	cell surface receptor signaling pathway involved in cell-cell signaling	0.0831582	86	0.98399	0.578187	1	164760	73	510	1.55078	0.000103494	0.00251169
GO:0090130	tissue migration	0.0525653	54	0.977445	0.587756	1	142934	46	314	1.58718	0.00113966	0.0179518
GO:2000026	regulation of multicellular organismal development	0.205996	214	0.988444	0.587779	1	159945	188	1453	1.40181	7.15329e-07	4.4033e-05
GO:0050803	regulation of synapse structure or activity	0.0556069	57	0.975312	0.595914	1	140892	49	261	2.03401	1.17214e-06	6.60304e-05
GO:0030879	mammary gland development	0.0246506	25	0.964961	0.598937	1	146335	24	137	1.89797	0.00161385	0.0229076
GO:0050807	regulation of synapse organization	0.0548108	56	0.972119	0.605186	1	142758	48	255	2.03938	1.38873e-06	7.63799e-05
GO:0048812	neuron projection morphogenesis	0.134744	139	0.981528	0.606922	1	194652	121	683	1.91939	1.15319e-12	3.57296e-10
GO:0099536	synaptic signaling	0.134774	139	0.981307	0.608027	1	153164	119	746	1.72825	1.65876e-09	2.40236e-07
GO:0097061	dendritic spine organization	0.0218483	22	0.95808	0.609378	1	142645	18	99	1.96986	0.00389411	0.0456441
GO:0034762	regulation of transmembrane transport	0.0868376	89	0.975168	0.613796	1	130140	80	599	1.44698	0.000472607	0.00905749
GO:0048589	developmental growth	0.122497	126	0.978685	0.61578	1	182371	108	756	1.54775	2.68334e-06	0.000131966
GO:0048839	inner ear development	0.0359381	36	0.953115	0.638348	1	121923	34	216	1.70539	0.00143009	0.0214053
GO:0048638	regulation of developmental growth	0.0622289	63	0.963265	0.638481	1	165436	56	382	1.58826	0.000348163	0.00708135
GO:0007167	enzyme-linked receptor protein signaling pathway	0.130841	134	0.97445	0.639569	1	143637	115	919	1.35575	0.000427102	0.00839305
GO:0051960	regulation of nervous system development	0.0912999	93	0.969193	0.639617	1	164852	78	533	1.5855	2.83329e-05	0.000863458
GO:0050767	regulation of neurogenesis	0.073215	74	0.961676	0.653303	1	182376	64	438	1.58308	0.000150293	0.00342396
GO:0045666	positive regulation of neuron differentiation	0.0254227	25	0.935657	0.658855	1	213538	20	111	1.95211	0.0027066	0.0347965
GO:0097485	neuron projection guidance	0.0548654	55	0.953809	0.659812	1	203335	51	246	2.24612	2.73888e-08	2.76716e-06
GO:0051094	positive regulation of developmental process	0.199764	205	0.976415	0.660633	1	169807	184	1422	1.4019	9.47589e-07	5.49757e-05
GO:0001508	action potential	0.0314474	31	0.937938	0.665895	1	211095	28	145	2.09213	0.000131539	0.00303389
GO:0090132	epithelium migration	0.0520818	52	0.949981	0.667417	1	146822	45	312	1.56263	0.0017589	0.0246219
GO:0010631	epithelial cell migration	0.0513335	51	0.945293	0.679479	1	148774	44	310	1.53776	0.00268203	0.0345762
GO:0022603	regulation of anatomical structure morphogenesis	0.143616	146	0.96727	0.68096	1	172707	130	946	1.48885	2.08098e-06	0.000106866
GO:0048667	cell morphogenesis involved in neuron differentiation	0.123396	125	0.963842	0.683546	1	203466	109	637	1.8539	1.37799e-10	2.84631e-08
GO:0007411	axon guidance	0.0545796	54	0.941371	0.69491	1	205768	50	245	2.21107	6.32832e-08	5.49736e-06
GO:0007610	behavior	0.118955	120	0.959834	0.697524	1	185294	102	736	1.50148	1.87437e-05	0.00063124
GO:0099537	trans-synaptic signaling	0.131816	133	0.960024	0.706338	1	151461	114	716	1.725	4.1307e-09	5.36182e-07
GO:0007269	neurotransmitter secretion	0.0340626	33	0.921794	0.706375	1	128753	29	182	1.72633	0.00255803	0.0331616
GO:0099643	signal release from synapse	0.0340626	33	0.921794	0.706375	1	128753	29	182	1.72633	0.00255803	0.0331616
GO:0050793	regulation of developmental process	0.328445	337	0.976259	0.715162	1	158259	311	2504	1.34563	6.36039e-09	7.48352e-07
GO:0007268	chemical synaptic transmission	0.128282	129	0.956802	0.717611	1	143803	113	708	1.72919	4.211e-09	5.36182e-07
GO:0098916	anterograde trans-synaptic signaling	0.128282	129	0.956802	0.717611	1	143803	113	708	1.72919	4.211e-09	5.36182e-07
GO:0050770	regulation of axonogenesis	0.0342988	33	0.915445	0.720518	1	241210	31	178	1.88686	0.000410802	0.00821163
GO:0045597	positive regulation of cell differentiation	0.142184	143	0.956935	0.72772	1	182625	127	945	1.45603	8.39531e-06	0.000329259
GO:0006935	chemotaxis	0.0930657	92	0.940579	0.746081	1	158985	87	584	1.614	4.90366e-06	0.000214677
GO:0042330	taxis	0.0931878	92	0.939347	0.750385	1	158985	87	586	1.6085	5.62459e-06	0.000235498
GO:0042391	regulation of membrane potential	0.0768737	75	0.928284	0.764601	1	149694	67	452	1.60596	6.86823e-05	0.00177334
GO:0048666	neuron development	0.208023	209	0.955942	0.778462	1	177647	194	1226	1.71439	1.54321e-14	9.56276e-12
GO:0007409	axonogenesis	0.0941987	92	0.929266	0.784367	1	215696	83	472	1.90517	6.35539e-09	7.48352e-07
GO:0043583	ear development	0.0415924	39	0.89217	0.78739	1	123286	37	248	1.6164	0.00239914	0.0313131
GO:0007611	learning or memory	0.0546762	51	0.887502	0.827224	1	189921	43	305	1.52745	0.00337367	0.0411525
GO:0010720	positive regulation of cell development	0.0597383	56	0.891933	0.828088	1	168805	50	360	1.50475	0.00228505	0.0302079
GO:0035265	organ growth	0.0405417	37	0.868354	0.829983	1	165370	31	202	1.66268	0.0033605	0.0410458
GO:0051962	positive regulation of nervous system development	0.0630299	59	0.890641	0.837159	1	161891	51	347	1.59235	0.000588684	0.0107791
GO:0010975	regulation of neuron projection development	0.0923263	88	0.906889	0.845376	1	195823	82	528	1.68259	1.79444e-06	9.42334e-05
GO:0061564	axon development	0.101114	96	0.903349	0.865513	1	212096	87	517	1.82317	2.33077e-08	2.38594e-06

### Sheet: F_diffLMRs_reduced_terms
go	cluster	parent	score	size	term	parentTerm	termUniqueness	termUniquenessWithinCluster	termDispensability
GO:0048856	30	GO:0048856	13.4635	6431	anatomical structure development	anatomical structure development	0.843807	0.5995	0
GO:0032502	30	GO:0048856	13.4635	6858	developmental process	anatomical structure development	0.853523	0.5995	0.801
GO:0007275	14	GO:0007275	13.4635	5216	multicellular organism development	multicellular organism development	0.812055	0.5845	0
GO:0048731	14	GO:0007275	13.4635	4154	system development	multicellular organism development	0.802724	0.5845	0.831
GO:0007399	214	GO:0007399	13.4635	2567	nervous system development	nervous system development	0.799276	0.349	0
GO:0030182	214	GO:0007399	13.4635	1622	neuron differentiation	nervous system development	0.783105	0.3135	0.851
GO:0022008	214	GO:0007399	13.4635	1965	neurogenesis	nervous system development	0.77953	0.30825	0.889
GO:0048699	214	GO:0007399	13.4635	1711	generation of neurons	nervous system development	0.781767	0.30675	0.864
GO:0009653	82	GO:0009653	12.4635	2892	anatomical structure morphogenesis	anatomical structure morphogenesis	0.829288	0.593	0
GO:0010646	151	GO:0010646	11.2382	3729	regulation of cell communication	regulation of cell communication	0.888445	0.357	0
GO:0048513	29	GO:0048513	11.1608	3259	animal organ development	animal organ development	0.827273	1	0
GO:0023051	237	GO:0023051	11.1608	3729	regulation of signaling	regulation of signaling	0.905446	0.58	0
GO:0031175	301	GO:0031175	11.1608	1180	neuron projection development	neuron projection development	0.746523	0.30725	0
GO:0120036	35	GO:0120036	11.039	1720	plasma membrane bounded cell projection organization	plasma membrane bounded cell projection organization	0.914665	0.397	0
GO:0048666	301	GO:0031175	11.0194	1343	neuron development	neuron projection development	0.785518	0.31625	0.968
GO:0048468	185	GO:0048468	10.9163	3258	cell development	cell development	0.821152	0.447333	0
GO:0034330	191	GO:0034330	10.8437	839	cell junction organization	cell junction organization	0.936776	0.31675	0
GO:0060322	81	GO:0060322	10.8437	762	head development	head development	0.870393	0.3035	0
GO:0030154	185	GO:0048468	10.7545	4725	cell differentiation	cell development	0.824746	0.414333	0.829
GO:0007420	81	GO:0060322	10.6499	701	brain development	head development	0.806048	0.2995	0.984
GO:0032501	47	GO:0032501	10.6061	9096	multicellular organismal process	multicellular organismal process	0.893965	1	0
GO:0048869	185	GO:0048468	10.6012	4725	cellular developmental process	cell development	0.824759	0.414333	0.829
GO:0030030	35	GO:0120036	10.5876	1764	cell projection organization	plasma membrane bounded cell projection organization	0.914568	0.394333	0.971
GO:0007267	291	GO:0007267	10.4172	1809	cell-cell signaling	cell-cell signaling	0.89509	0.249	0
GO:0050808	191	GO:0034330	10.1785	557	synapse organization	cell junction organization	0.93759	0.315	0.96
GO:0048522	46	GO:0048522	9.90438	6129	positive regulation of cellular process	positive regulation of cellular process	0.884214	0.586	0
GO:0048858	299	GO:0048858	9.89972	753	cell projection morphogenesis	cell projection morphogenesis	0.793525	0.182857	0
GO:0030900	81	GO:0060322	9.79456	425	forebrain development	head development	0.814263	0.29875	0.928
GO:0120039	299	GO:0048858	9.79456	746	plasma membrane bounded cell projection morphogenesis	cell projection morphogenesis	0.793615	0.182857	0.991
GO:0048812	299	GO:0048858	9.44697	731	neuron projection morphogenesis	cell projection morphogenesis	0.73734	0.182857	0.99
GO:0048523	80	GO:0048523	9.42347	5389	negative regulation of cellular process	negative regulation of cellular process	0.892579	0.5595	0
GO:0032990	299	GO:0048858	9.34798	777	cell part morphogenesis	cell projection morphogenesis	0.848521	0.183714	0.99
GO:0007417	271	GO:0007417	8.98207	993	central nervous system development	central nervous system development	0.815348	1	0
GO:0065008	231	GO:0065008	8.98144	3254	regulation of biological quality	regulation of biological quality	0.925673	1	0
GO:0009887	82	GO:0009653	8.87757	1160	animal organ morphogenesis	anatomical structure morphogenesis	0.817871	0.593	0.814
GO:0032989	299	GO:0048858	8.85629	886	cellular component morphogenesis	cell projection morphogenesis	0.84738	0.193	0.977
GO:0000902	288	GO:0000902	8.70785	1092	cell morphogenesis	cell morphogenesis	0.845945	0.527	0
GO:0048518	46	GO:0048522	8.42564	6679	positive regulation of biological process	positive regulation of cellular process	0.902996	0.586	0.828
GO:0021537	81	GO:0060322	8.42564	281	telencephalon development	head development	0.823163	0.32575	0.874
GO:0009966	151	GO:0010646	8.3932	3114	regulation of signal transduction	regulation of cell communication	0.866995	0.35275	0.918
GO:0016043	136	GO:0016043	7.67707	6437	cellular component organization	cellular component organization	0.932239	0.5535	0
GO:0051239	284	GO:0051239	7.5621	3332	regulation of multicellular organismal process	regulation of multicellular organismal process	0.844618	0.5735	0
GO:1902680	5	GO:1902680	7.5621	1627	positive regulation of RNA biosynthetic process	positive regulation of RNA biosynthetic process	0.859269	0.2316	0
GO:0048667	288	GO:0000902	7.54572	677	cell morphogenesis involved in neuron differentiation	cell morphogenesis	0.778499	0.527	0.946
GO:0045893	5	GO:1902680	7.5146	1624	positive regulation of DNA-templated transcription	positive regulation of RNA biosynthetic process	0.859244	0.2316	0.983
GO:0010604	3	GO:0010604	7.46433	3552	positive regulation of macromolecule metabolic process	positive regulation of macromolecule metabolic process	0.874523	0.323	0
GO:0048519	80	GO:0048523	7.20202	5868	negative regulation of biological process	negative regulation of cellular process	0.910358	0.5595	0.881
GO:0006468	12	GO:0006468	7.08146	1566	protein phosphorylation	protein phosphorylation	0.930647	0.329	0
GO:0031325	3	GO:0010604	7.01875	3509	positive regulation of cellular metabolic process	positive regulation of macromolecule metabolic process	0.859095	0.323	0.911
GO:0050804	291	GO:0007267	7.01875	739	modulation of chemical synaptic transmission	cell-cell signaling	0.892476	0.201714	0.844
GO:0044057	158	GO:0044057	7.00978	641	regulation of system process	regulation of system process	0.861459	0.393333	0
GO:0099177	291	GO:0007267	6.99635	740	regulation of trans-synaptic signaling	cell-cell signaling	0.892456	0.202143	0.844
GO:0048583	53	GO:0048583	6.97956	4151	regulation of response to stimulus	regulation of response to stimulus	0.905386	0.5785	0
GO:0009893	3	GO:0010604	6.93667	3904	positive regulation of metabolic process	positive regulation of macromolecule metabolic process	0.876451	0.3145	0.929
GO:0071840	136	GO:0016043	6.89243	6647	cellular component organization or biogenesis	cellular component organization	0.932851	0.5535	0.893
GO:0016477	259	GO:0016477	6.76714	1608	cell migration	cell migration	0.969935	0.517	0
GO:0051254	5	GO:1902680	6.75893	1777	positive regulation of RNA metabolic process	positive regulation of RNA biosynthetic process	0.862063	0.2344	0.971
GO:0031324	40	GO:0031324	6.7519	2844	negative regulation of cellular metabolic process	negative regulation of cellular metabolic process	0.868327	0.208143	0
GO:0031344	229	GO:0031344	6.68226	795	regulation of cell projection organization	regulation of cell projection organization	0.873678	0.241167	0
GO:0023052	199	GO:0023052	6.61936	7086	signaling	signaling	0.904474	0.573	0
GO:0010557	15	GO:0010557	6.61936	2619	positive regulation of macromolecule biosynthetic process	positive regulation of macromolecule biosynthetic process	0.858372	0.30425	0
GO:0120035	229	GO:0031344	6.61936	781	regulation of plasma membrane bounded cell projection organization	regulation of cell projection organization	0.873678	0.24	0.99
GO:0099536	291	GO:0007267	6.61936	978	synaptic signaling	cell-cell signaling	0.899318	0.184429	0.897
GO:0050794	139	GO:0050794	6.56708	12010	regulation of cellular process	regulation of cellular process	0.897046	1	0
GO:0009790	164	GO:0009790	6.53508	1346	embryo development	embryo development	0.836263	0.35225	0
GO:0051173	3	GO:0010604	6.41483	3072	positive regulation of nitrogen compound metabolic process	positive regulation of macromolecule metabolic process	0.876649	0.345	0.868
GO:0035295	245	GO:0035295	6.3862	1218	tube development	tube development	0.835739	0.5285	0
GO:0008283	35	GO:0120036	6.3862	3533	cell population proliferation	plasma membrane bounded cell projection organization	0.939332	0.438667	0.838
GO:0098916	291	GO:0007267	6.27069	928	anterograde trans-synaptic signaling	cell-cell signaling	0.899695	0.182429	0.89
GO:0007268	291	GO:0007267	6.27069	928	chemical synaptic transmission	cell-cell signaling	0.899695	0.182429	0.89
GO:0099537	291	GO:0007267	6.27069	935	trans-synaptic signaling	cell-cell signaling	0.899594	0.182143	0.892
GO:0035239	245	GO:0035295	6.23117	968	tube morphogenesis	tube development	0.818343	0.5285	0.943
GO:0009888	194	GO:0009888	6.22012	2146	tissue development	tissue development	0.841093	0.5555	0
GO:0007154	201	GO:0007154	6.19461	7191	cell communication	cell communication	0.938649	1	0
GO:0045944	5	GO:1902680	6.17504	1283	positive regulation of transcription by RNA polymerase II	positive regulation of RNA biosynthetic process	0.865089	0.2596	0.936
GO:0050793	298	GO:0050793	6.12589	2729	regulation of developmental process	regulation of developmental process	0.807608	0.41	0
GO:0007409	301	GO:0031175	6.12589	501	axonogenesis	neuron projection development	0.745243	0.311	0.896
GO:0048870	259	GO:0016477	6.09454	1838	cell motility	cell migration	0.969881	0.517	0.966
GO:0048598	164	GO:0009790	5.94706	671	embryonic morphogenesis	embryo development	0.822802	0.3465	0.907
GO:0060173	44	GO:0060173	5.79421	211	limb development	limb development	0.864887	0.169222	0
GO:0048736	44	GO:0060173	5.79421	211	appendage development	limb development	0.864887	0.169222	0.998
GO:0042127	67	GO:0042127	5.75691	2415	regulation of cell population proliferation	regulation of cell population proliferation	0.889139	0.5495	0
GO:0051093	166	GO:0051093	5.74193	1052	negative regulation of developmental process	negative regulation of developmental process	0.812482	0.391667	0
GO:0006793	12	GO:0006468	5.73565	2727	phosphorus metabolic process	protein phosphorylation	0.935464	0.3195	0.867
GO:0021953	266	GO:0021953	5.71844	212	central nervous system neuron differentiation	central nervous system neuron differentiation	0.818822	0.535	0
GO:0034329	191	GO:0034330	5.68659	481	cell junction assembly	cell junction organization	0.936269	0.3145	0.91
GO:0010648	177	GO:0010648	5.62234	1498	negative regulation of cell communication	negative regulation of cell communication	0.882776	0.382667	0
GO:0006796	12	GO:0006468	5.62234	2705	phosphate-containing compound metabolic process	protein phosphorylation	0.935485	0.319	0.868
GO:0061564	301	GO:0031175	5.62234	563	axon development	neuron projection development	0.762449	0.3055	0.907
GO:0097485	299	GO:0048858	5.55797	252	neuron projection guidance	cell projection morphogenesis	0.76084	0.226143	0.887
GO:0023057	184	GO:0023057	5.53882	1495	negative regulation of signaling	negative regulation of signaling	0.897756	1	0
GO:0048646	132	GO:0048646	5.5249	1259	anatomical structure formation involved in morphogenesis	anatomical structure formation involved in morphogenesis	0.845643	1	0
GO:0051128	172	GO:0051128	5.5249	2625	regulation of cellular component organization	regulation of cellular component organization	0.882619	0.5705	0
GO:0045935	5	GO:1902680	5.5249	1981	positive regulation of nucleobase-containing compound metabolic process	positive regulation of RNA biosynthetic process	0.861279	0.246	0.952
GO:0072073	117	GO:0072073	5.51722	155	kidney epithelium development	kidney epithelium development	0.822811	0.217125	0
GO:0035108	44	GO:0060173	5.51155	178	limb morphogenesis	limb development	0.846144	0.160667	0.983
GO:0035107	44	GO:0060173	5.51155	178	appendage morphogenesis	limb development	0.846144	0.160667	0.983
GO:0009891	15	GO:0010557	5.48571	2747	positive regulation of biosynthetic process	positive regulation of macromolecule biosynthetic process	0.876122	0.306	0.958
GO:0016358	226	GO:0016358	5.4494	327	dendrite development	dendrite development	0.78004	0.2752	0
GO:0031323	50	GO:0031323	5.4203	6204	regulation of cellular metabolic process	regulation of cellular metabolic process	0.86807	0.436	0
GO:0045596	166	GO:0051093	5.4203	757	negative regulation of cell differentiation	negative regulation of developmental process	0.789539	0.378333	0.954
GO:0007166	243	GO:0007166	5.36757	2774	cell surface receptor signaling pathway	cell surface receptor signaling pathway	0.876964	1	0
GO:0060429	194	GO:0009888	5.28475	1340	epithelium development	tissue development	0.846138	0.5555	0.889
GO:0060560	202	GO:0060560	5.28475	292	developmental growth involved in morphogenesis	developmental growth involved in morphogenesis	0.857346	0.354	0
GO:0007411	299	GO:0048858	5.25985	252	axon guidance	cell projection morphogenesis	0.760565	0.227714	0.885
GO:0035113	44	GO:0060173	5.23798	144	embryonic appendage morphogenesis	limb development	0.841461	0.162778	0.959
GO:0030326	44	GO:0060173	5.23798	144	embryonic limb morphogenesis	limb development	0.841461	0.162778	0.959
GO:0045595	298	GO:0050793	5.18846	1751	regulation of cell differentiation	regulation of developmental process	0.785902	0.430333	0.895
GO:0008104	4	GO:0008104	5.18774	2607	protein localization	protein localization	0.916747	0.2566	0
GO:0010647	151	GO:0010646	5.17323	2055	positive regulation of cell communication	regulation of cell communication	0.876439	0.34875	0.839
GO:0016310	12	GO:0006468	5.17323	1780	phosphorylation	protein phosphorylation	0.938014	0.3155	0.949
GO:0031328	15	GO:0010557	5.17323	2721	positive regulation of cellular biosynthetic process	positive regulation of macromolecule biosynthetic process	0.859404	0.3045	0.961
GO:0051253	125	GO:0051253	5.17323	1417	negative regulation of RNA metabolic process	negative regulation of RNA metabolic process	0.870026	0.2278	0
GO:0061138	160	GO:0061138	5.16022	229	morphogenesis of a branching epithelium	morphogenesis of a branching epithelium	0.833891	0.345333	0
GO:0048729	258	GO:0048729	5.14164	700	tissue morphogenesis	tissue morphogenesis	0.830842	0.371667	0
GO:0051049	174	GO:0051049	5.1224	1972	regulation of transport	regulation of transport	0.882769	0.388667	0
GO:0035137	44	GO:0060173	5.1224	49	hindlimb morphogenesis	limb development	0.864073	0.223556	0.864
GO:0070727	4	GO:0008104	5.1172	2617	cellular macromolecule localization	protein localization	0.916742	0.2568	0.974
GO:0023056	237	GO:0023051	5.08352	2054	positive regulation of signaling	regulation of signaling	0.892407	0.58	0.84
GO:0099173	219	GO:0099173	5.06518	252	postsynapse organization	postsynapse organization	0.941648	0.32025	0
GO:0032879	174	GO:0051049	5.06107	2350	regulation of localization	regulation of transport	0.883914	0.398333	0.95
GO:0040011	295	GO:0040011	4.98844	1309	locomotion	locomotion	0.98709	0.207625	0
GO:0035116	44	GO:0060173	4.94066	35	embryonic hindlimb morphogenesis	limb development	0.86015	0.226667	0.842
GO:0065007	116	GO:0065007	4.9251	13029	biological regulation	biological regulation	0.925769	1	0
GO:0065009	146	GO:0065009	4.92138	2563	regulation of molecular function	regulation of molecular function	0.935316	0.418333	0
GO:0048754	160	GO:0061138	4.91651	191	branching morphogenesis of an epithelial tube	morphogenesis of a branching epithelium	0.824506	0.353667	0.973
GO:0051252	83	GO:0051252	4.87405	3562	regulation of RNA metabolic process	regulation of RNA metabolic process	0.867789	0.412	0
GO:0009880	17	GO:0009880	4.82978	84	embryonic pattern specification	embryonic pattern specification	0.871731	0.521	0
GO:0042221	77	GO:0042221	4.74229	4568	response to chemical	response to chemical	0.958677	0.352	0
GO:0033036	4	GO:0008104	4.74229	3085	macromolecule localization	protein localization	0.93458	0.2822	0.931
GO:0045934	125	GO:0051253	4.74229	1533	negative regulation of nucleobase-containing compound metabolic process	negative regulation of RNA metabolic process	0.870035	0.2346	0.976
GO:0001655	173	GO:0001655	4.71225	68	urogenital system development	urogenital system development	0.872555	1	0
GO:0051179	162	GO:0051179	4.71225	5358	localization	localization	0.936417	0.421333	0
GO:0072359	249	GO:0072359	4.70655	1238	circulatory system development	circulatory system development	0.817279	0.5445	0
GO:0050789	186	GO:0050789	4.68819	12636	regulation of biological process	regulation of biological process	0.918885	1	0
GO:0045664	79	GO:0045664	4.68819	245	regulation of neuron differentiation	regulation of neuron differentiation	0.780003	0.382333	0
GO:0008038	63	GO:0008038	4.68456	47	neuron recognition	neuron recognition	0.841872	0.5445	0
GO:0060411	55	GO:0060411	4.56806	85	cardiac septum morphogenesis	cardiac septum morphogenesis	0.82617	0.200857	0
GO:0001763	160	GO:0061138	4.55115	249	morphogenesis of a branching structure	morphogenesis of a branching epithelium	0.858159	0.347667	0.991
GO:0060412	55	GO:0060411	4.54498	53	ventricular septum morphogenesis	cardiac septum morphogenesis	0.834338	0.210429	0.953
GO:0007423	293	GO:0007423	4.53422	660	sensory organ development	sensory organ development	0.855227	0.408667	0
GO:0044087	43	GO:0044087	4.47573	1025	regulation of cellular component biogenesis	regulation of cellular component biogenesis	0.895227	0.5415	0
GO:1990778	18	GO:1990778	4.45046	400	protein localization to cell periphery	protein localization to cell periphery	0.92963	0.388333	0
GO:0009968	177	GO:0010648	4.3979	1355	negative regulation of signal transduction	negative regulation of cell communication	0.862216	0.379	0.976
GO:0021543	94	GO:0021543	4.37346	182	pallium development	pallium development	0.830475	0.519	0
GO:0060485	190	GO:0060485	4.36419	316	mesenchyme development	mesenchyme development	0.848201	0.258833	0
GO:2000026	298	GO:0050793	4.35622	1620	regulation of multicellular organismal development	regulation of developmental process	0.779605	0.437	0.875
GO:0071310	77	GO:0042221	4.33249	2337	cellular response to organic substance	response to chemical	0.938575	0.336	0.83
GO:0051641	39	GO:0051641	4.31859	3581	cellular localization	cellular localization	0.91651	0.564	0
GO:0045892	125	GO:0051253	4.31853	1297	negative regulation of DNA-templated transcription	negative regulation of RNA metabolic process	0.8674	0.2258	0.978
GO:0007389	197	GO:0007389	4.29264	498	pattern specification process	pattern specification process	0.856199	0.372333	0
GO:0070887	77	GO:0042221	4.29264	3049	cellular response to chemical stimulus	response to chemical	0.937857	0.3455	0.877
GO:0006355	97	GO:0006355	4.2801	3240	regulation of DNA-templated transcription	regulation of DNA-templated transcription	0.864544	0.200625	0
GO:0043269	171	GO:0043269	4.27196	634	regulation of monoatomic ion transport	regulation of monoatomic ion transport	0.890718	0.374	0
GO:0051094	303	GO:0051094	4.25983	1533	positive regulation of developmental process	positive regulation of developmental process	0.801729	0.5355	0
GO:2001141	97	GO:0006355	4.25983	3250	regulation of RNA biosynthetic process	regulation of DNA-templated transcription	0.864556	0.201	0.953
GO:1902679	125	GO:0051253	4.25048	1305	negative regulation of RNA biosynthetic process	negative regulation of RNA metabolic process	0.867345	0.2258	0.978
GO:0035556	188	GO:0035556	4.21397	2671	intracellular signal transduction	intracellular signal transduction	0.879307	0.423667	0
GO:0050803	302	GO:0050803	4.18026	317	regulation of synapse structure or activity	regulation of synapse structure or activity	0.940273	0.5025	0
GO:0023061	192	GO:0023061	4.15374	612	signal release	signal release	0.861593	0.266	0
GO:0072001	117	GO:0072073	4.13307	352	renal system development	kidney epithelium development	0.840297	0.20825	0.914
GO:0048732	213	GO:0048732	4.1324	489	gland development	gland development	0.86087	0.5485	0
GO:0050807	302	GO:0050803	4.11702	309	regulation of synapse organization	regulation of synapse structure or activity	0.881264	0.5025	0.995
GO:0098609	242	GO:0098609	4.11462	908	cell-cell adhesion	cell-cell adhesion	0.977001	0.542	0
GO:0032774	97	GO:0006355	4.11462	3379	RNA biosynthetic process	regulation of DNA-templated transcription	0.921492	0.198875	0.936
GO:0006351	97	GO:0006355	4.07805	3356	DNA-templated transcription	regulation of DNA-templated transcription	0.921449	0.19875	0.937
GO:1902414	215	GO:1902414	4.0523	133	protein localization to cell junction	protein localization to cell junction	0.934588	0.2065	0
GO:0008219	27	GO:0008219	4.03565	2125	cell death	cell death	0.973802	0.225429	0
GO:0030073	11	GO:0030073	4.03304	266	insulin secretion	insulin secretion	0.849599	0.1378	0
GO:0010975	229	GO:0031344	4.0258	583	regulation of neuron projection development	regulation of cell projection organization	0.730064	0.239167	0.96
GO:0010556	89	GO:0010556	4.0233	5107	regulation of macromolecule biosynthetic process	regulation of macromolecule biosynthetic process	0.865084	0.318	0
GO:0007626	273	GO:0007626	4.01801	273	locomotory behavior	locomotory behavior	0.930089	0.577	0
GO:0009792	34	GO:0009792	3.98426	886	embryo development ending in birth or egg hatching	embryo development ending in birth or egg hatching	0.845751	0.30675	0
GO:0022603	305	GO:0022603	3.97116	961	regulation of anatomical structure morphogenesis	regulation of anatomical structure morphogenesis	0.794855	1	0
GO:0040007	202	GO:0060560	3.96679	1105	growth	developmental growth involved in morphogenesis	0.983096	0.32775	0.877
GO:0051172	40	GO:0031324	3.96663	2437	negative regulation of nitrogen compound metabolic process	negative regulation of cellular metabolic process	0.884242	0.246714	0.887
GO:0043009	34	GO:0009792	3.95386	869	chordate embryonic development	embryo development ending in birth or egg hatching	0.846	0.30575	0.991
GO:0060562	258	GO:0048729	3.93399	395	epithelial tube morphogenesis	tissue morphogenesis	0.813266	0.381	0.916
GO:0007507	249	GO:0072359	3.91322	673	heart development	circulatory system development	0.810431	0.5445	0.911
GO:0051234	162	GO:0051179	3.9076	4696	establishment of localization	localization	0.934152	0.408	0.872
GO:0048762	190	GO:0060485	3.89245	254	mesenchymal cell differentiation	mesenchyme development	0.828041	0.239833	0.969
GO:0048589	202	GO:0060560	3.87954	842	developmental growth	developmental growth involved in morphogenesis	0.882362	0.31425	0.904
GO:0031346	229	GO:0031344	3.84052	463	positive regulation of cell projection organization	regulation of cell projection organization	0.863313	0.2585	0.931
GO:0051241	208	GO:0051241	3.8377	1271	negative regulation of multicellular organismal process	negative regulation of multicellular organismal process	0.846665	1	0
GO:0009890	40	GO:0031324	3.83538	2427	negative regulation of biosynthetic process	negative regulation of cellular metabolic process	0.882459	0.209571	0.901
GO:1903539	215	GO:1902414	3.83538	67	protein localization to postsynaptic membrane	protein localization to cell junction	0.932693	0.190333	0.962
GO:0019219	83	GO:0051252	3.82781	3847	regulation of nucleobase-containing compound metabolic process	regulation of RNA metabolic process	0.867528	0.406667	0.927
GO:0003013	183	GO:0003013	3.82028	574	circulatory system process	circulatory system process	0.91098	0.29275	0
GO:0001822	117	GO:0072073	3.75322	336	kidney development	kidney epithelium development	0.827862	0.20375	0.92
GO:0003007	102	GO:0003007	3.74564	294	heart morphogenesis	heart morphogenesis	0.804668	0.571	0
GO:0019226	203	GO:0019226	3.74564	103	transmission of nerve impulse	transmission of nerve impulse	0.894989	0.52	0
GO:0072657	41	GO:0072657	3.73259	641	protein localization to membrane	protein localization to membrane	0.924006	0.390667	0
GO:0034654	97	GO:0006355	3.73259	3759	nucleobase-containing compound biosynthetic process	regulation of DNA-templated transcription	0.922424	0.209	0.917
GO:0030029	33	GO:0030029	3.73249	810	actin filament-based process	actin filament-based process	0.976035	0.395	0
GO:0051046	228	GO:0051046	3.73249	778	regulation of secretion	regulation of secretion	0.888737	0.364667	0
GO:0062237	215	GO:1902414	3.73249	68	protein localization to postsynapse	protein localization to cell junction	0.936741	0.19	0.964
GO:0048514	178	GO:0048514	3.73174	673	blood vessel morphogenesis	blood vessel morphogenesis	0.806293	0.27675	0
GO:0003151	102	GO:0003007	3.72983	88	outflow tract morphogenesis	heart morphogenesis	0.829821	0.571	0.858
GO:0051171	83	GO:0051252	3.70128	5527	regulation of nitrogen compound metabolic process	regulation of RNA metabolic process	0.886185	0.436667	0.837
GO:0008015	183	GO:0003013	3.69967	541	blood circulation	circulatory system process	0.911229	0.29275	0.989
GO:0007155	242	GO:0098609	3.69606	1521	cell adhesion	cell-cell adhesion	0.976104	0.542	0.916
GO:0022607	124	GO:0022607	3.68116	2935	cellular component assembly	cellular component assembly	0.934485	0.5245	0
GO:0010558	40	GO:0031324	3.6691	2345	negative regulation of macromolecule biosynthetic process	negative regulation of cellular metabolic process	0.865386	0.202571	0.938
GO:0051130	172	GO:0051128	3.66821	1286	positive regulation of cellular component organization	regulation of cellular component organization	0.873144	0.5705	0.859
GO:0006935	257	GO:0006935	3.66821	462	chemotaxis	chemotaxis	0.956093	0.365	0
GO:0009059	92	GO:0009059	3.66821	6933	macromolecule biosynthetic process	macromolecule biosynthetic process	0.924204	0.321	0
GO:0019438	71	GO:0019438	3.66657	3846	aromatic compound biosynthetic process	aromatic compound biosynthetic process	0.927238	0.5945	0
GO:0036211	8	GO:0036211	3.66657	3202	protein modification process	protein modification process	0.950543	0.526	0
GO:0051668	41	GO:0072657	3.66657	724	localization within membrane	protein localization to membrane	0.926668	0.387333	0.979
GO:0018130	97	GO:0006355	3.66657	3835	heterocycle biosynthetic process	regulation of DNA-templated transcription	0.927204	0.212	0.913
GO:0048844	19	GO:0048844	3.65689	83	artery morphogenesis	artery morphogenesis	0.838223	0.363667	0
GO:0106030	193	GO:0106030	3.65276	24	neuron projection fasciculation	neuron projection fasciculation	0.820586	0.502	0
GO:0007413	193	GO:0106030	3.65276	24	axonal fasciculation	neuron projection fasciculation	0.81869	0.502	0.996
GO:0071495	212	GO:0071495	3.63369	1537	cellular response to endogenous stimulus	cellular response to endogenous stimulus	0.966499	0.316	0
GO:0042330	257	GO:0006935	3.62801	464	taxis	chemotaxis	0.964134	0.365	0.995
GO:0046903	228	GO:0051046	3.62546	1125	secretion	regulation of secretion	0.937838	0.387667	0.924
GO:0061061	60	GO:0061061	3.62546	761	muscle structure development	muscle structure development	0.878088	0.385	0
GO:0072659	18	GO:1990778	3.61554	315	protein localization to plasma membrane	protein localization to cell periphery	0.92846	0.38	0.971
GO:0007189	25	GO:0007189	3.58951	159	adenylate cyclase-activating G protein-coupled receptor signaling pathway	adenylate cyclase-activating G protein-coupled receptor signaling pathway	0.912123	0.5195	0
GO:0035418	215	GO:1902414	3.58951	100	protein localization to synapse	protein localization to cell junction	0.93547	0.196833	0.985
GO:0031327	40	GO:0031324	3.58537	2404	negative regulation of cellular biosynthetic process	negative regulation of cellular metabolic process	0.86658	0.204429	0.941
GO:0010001	73	GO:0010001	3.58386	292	glial cell differentiation	glial cell differentiation	0.818283	0.2965	0
GO:0051716	161	GO:0051716	3.56988	8349	cellular response to stimulus	cellular response to stimulus	0.937994	1	0
GO:1902531	188	GO:0035556	3.56811	1766	regulation of intracellular signal transduction	intracellular signal transduction	0.874467	0.395333	0.896
GO:0043067	27	GO:0008219	3.56811	1689	regulation of programmed cell death	cell death	0.923509	0.211143	0.906
GO:0048167	227	GO:0048167	3.56286	393	regulation of synaptic plasticity	regulation of synaptic plasticity	0.892234	1	0
GO:0008016	158	GO:0044057	3.53501	197	regulation of heart contraction	regulation of system process	0.870266	0.373333	0.901
GO:0042325	100	GO:0042325	3.52834	1203	regulation of phosphorylation	regulation of phosphorylation	0.889538	0.17175	0
GO:0001823	107	GO:0001823	3.52441	113	mesonephros development	mesonephros development	0.844665	0.257	0
GO:0045597	303	GO:0051094	3.48246	1003	positive regulation of cell differentiation	positive regulation of developmental process	0.780366	0.5355	0.929
GO:0001568	178	GO:0048514	3.46992	782	blood vessel development	blood vessel morphogenesis	0.829425	0.277	0.97
GO:0080090	126	GO:0080090	3.46364	5738	regulation of primary metabolic process	regulation of primary metabolic process	0.887274	1	0
GO:0048585	200	GO:0048585	3.43181	1795	negative regulation of response to stimulus	negative regulation of response to stimulus	0.897312	1	0
GO:0140352	192	GO:0023061	3.4214	1035	export from cell	signal release	0.925764	0.2818	0.928
GO:0003279	55	GO:0060411	3.40254	129	cardiac septum development	cardiac septum morphogenesis	0.839338	0.193429	0.966
GO:0006810	162	GO:0051179	3.39832	4498	transport	localization	0.933581	0.410667	0.864
GO:0030155	74	GO:0030155	3.39827	841	regulation of cell adhesion	regulation of cell adhesion	0.929675	0.2638	0
GO:0003206	55	GO:0060411	3.37591	152	cardiac chamber morphogenesis	cardiac septum morphogenesis	0.816282	0.202571	0.943
GO:0009892	40	GO:0031324	3.37152	3233	negative regulation of metabolic process	negative regulation of cellular metabolic process	0.884297	0.207143	0.944
GO:0007165	199	GO:0023052	3.3664	6493	signal transduction	signaling	0.865035	0.573	0.854
GO:0048880	167	GO:0048880	3.35985	435	sensory system development	sensory system development	0.850972	0.2338	0
GO:0001704	51	GO:0001704	3.35463	108	formation of primary germ layer	formation of primary germ layer	0.847584	0.524	0
GO:0030072	11	GO:0030073	3.3538	321	peptide hormone secretion	insulin secretion	0.857031	0.1296	0.976
GO:0001764	221	GO:0001764	3.33516	206	neuron migration	neuron migration	0.818964	0.5505	0
GO:0001944	178	GO:0048514	3.32867	817	vasculature development	blood vessel morphogenesis	0.827842	0.28375	0.957
GO:0030010	52	GO:0030010	3.32796	170	establishment of cell polarity	establishment of cell polarity	0.985789	0.517	0
GO:0032880	21	GO:0032880	3.32796	995	regulation of protein localization	regulation of protein localization	0.873348	0.2436	0
GO:0008284	67	GO:0042127	3.31744	1447	positive regulation of cell population proliferation	regulation of cell population proliferation	0.875241	0.5495	0.901
GO:1903530	228	GO:0051046	3.31744	699	regulation of secretion by cell	regulation of secretion	0.876437	0.368333	0.982
GO:0030334	295	GO:0040011	3.31744	1021	regulation of cell migration	locomotion	0.916283	0.18275	0.939
GO:0043412	8	GO:0036211	3.31336	3395	macromolecule modification	protein modification process	0.953395	0.526	0.948
GO:0030324	90	GO:0030324	3.31336	243	lung development	lung development	0.835703	0.369667	0
GO:0031326	89	GO:0010556	3.31336	5263	regulation of cellular biosynthetic process	regulation of macromolecule biosynthetic process	0.866523	0.3185	0.91
GO:1903522	158	GO:0044057	3.30556	268	regulation of blood circulation	regulation of system process	0.868513	0.367333	0.919
GO:0001657	107	GO:0001823	3.30268	107	ureteric bud development	mesonephros development	0.826539	0.25925	0.984
GO:0072163	107	GO:0001823	3.30268	110	mesonephric epithelium development	mesonephros development	0.82942	0.2545	0.994
GO:0072164	107	GO:0001823	3.30268	110	mesonephric tubule development	mesonephros development	0.824842	0.25425	0.994
GO:0001667	233	GO:0001667	3.30103	471	ameboidal-type cell migration	ameboidal-type cell migration	0.972105	0.442667	0
GO:0003205	55	GO:0060411	3.28859	200	cardiac chamber development	cardiac septum morphogenesis	0.832456	0.200714	0.921
GO:0021987	94	GO:0021543	3.27699	120	cerebral cortex development	pallium development	0.836737	0.519	0.962
GO:0044093	270	GO:0044093	3.2606	1493	positive regulation of molecular function	positive regulation of molecular function	0.938528	0.396667	0
GO:0002009	258	GO:0048729	3.251	589	morphogenesis of an epithelium	tissue morphogenesis	0.831112	0.363333	0.969
GO:0055074	76	GO:0055074	3.24448	353	calcium ion homeostasis	calcium ion homeostasis	0.990831	0.385667	0
GO:0009967	151	GO:0010646	3.22434	1667	positive regulation of signal transduction	regulation of cell communication	0.857066	0.3425	0.815
GO:0045665	79	GO:0045664	3.21379	91	negative regulation of neuron differentiation	regulation of neuron differentiation	0.782751	0.403667	0.924
GO:0060840	19	GO:0048844	3.21379	121	artery development	artery morphogenesis	0.855984	0.373	0.971
GO:0009798	6	GO:0009798	3.20103	102	axis specification	axis specification	0.878619	1	0
GO:0007610	273	GO:0007626	3.19981	810	behavior	locomotory behavior	0.920422	0.577	0.846
GO:0030323	90	GO:0030324	3.19412	246	respiratory tube development	lung development	0.841289	0.370667	0.995
GO:0042981	27	GO:0008219	3.19257	1638	regulation of apoptotic process	cell death	0.923871	0.210571	0.9
GO:0001932	100	GO:0042325	3.18673	1103	regulation of protein phosphorylation	regulation of phosphorylation	0.88211	0.17675	0.977
GO:0042733	44	GO:0060173	3.18216	72	embryonic digit morphogenesis	limb development	0.852826	0.214222	0.889
GO:0010033	77	GO:0042221	3.17239	3200	response to organic substance	response to chemical	0.958693	0.346	0.885
GO:0021846	2	GO:0021846	3.16876	38	cell proliferation in forebrain	cell proliferation in forebrain	0.828887	0.5375	0
GO:0009889	89	GO:0010556	3.16876	5306	regulation of biosynthetic process	regulation of macromolecule biosynthetic process	0.884712	0.3205	0.906
GO:0009719	212	GO:0071495	3.16838	1769	response to endogenous stimulus	cellular response to endogenous stimulus	0.966214	0.31725	0.967
GO:0072009	117	GO:0072073	3.15947	120	nephron epithelium development	kidney epithelium development	0.826556	0.197	0.973
GO:0061448	244	GO:0061448	3.15677	316	connective tissue development	connective tissue development	0.868718	0.2742	0
GO:0048562	164	GO:0009790	3.14983	335	embryonic organ morphogenesis	embryo development	0.815469	0.33175	0.82
GO:0048813	226	GO:0016358	3.14333	192	dendrite morphogenesis	dendrite development	0.772306	0.2982	0.95
GO:0008285	86	GO:0008285	3.13315	938	negative regulation of cell population proliferation	negative regulation of cell population proliferation	0.883411	1	0
GO:0019222	50	GO:0031323	3.13315	6841	regulation of metabolic process	regulation of cellular metabolic process	0.887006	0.428667	0.857
GO:0006366	97	GO:0006355	3.13315	2563	transcription by RNA polymerase II	regulation of DNA-templated transcription	0.926564	0.234	0.862
GO:1990138	230	GO:1990138	3.11792	211	neuron projection extension	neuron projection extension	0.75938	0.2454	0
GO:0051216	244	GO:0061448	3.11701	223	cartilage development	connective tissue development	0.827118	0.2606	0.975
GO:0019220	100	GO:0042325	3.11121	1355	regulation of phosphate metabolic process	regulation of phosphorylation	0.888762	0.172625	0.973
GO:0009914	110	GO:0009914	3.10903	411	hormone transport	hormone transport	0.899535	0.344667	0
GO:0001654	167	GO:0048880	3.10807	428	eye development	sensory system development	0.833563	0.2334	0.995
GO:0007498	58	GO:0007498	3.10696	123	mesoderm development	mesoderm development	0.880674	0.366	0
GO:0051174	100	GO:0042325	3.09915	1356	regulation of phosphorus metabolic process	regulation of phosphorylation	0.888769	0.17275	0.973
GO:0043270	155	GO:0043270	3.09549	277	positive regulation of monoatomic ion transport	positive regulation of monoatomic ion transport	0.884044	0.5205	0
GO:0002790	11	GO:0030073	3.09549	329	peptide secretion	insulin secretion	0.939678	0.1295	0.973
GO:0030855	141	GO:0030855	3.09432	750	epithelial cell differentiation	epithelial cell differentiation	0.829221	0.444333	0
GO:0035270	99	GO:0035270	3.09042	145	endocrine system development	endocrine system development	0.867476	1	0
GO:1901362	93	GO:1901362	3.09042	4003	organic cyclic compound biosynthetic process	organic cyclic compound biosynthetic process	0.944732	0.599	0
GO:0061005	104	GO:0061005	3.06432	51	cell differentiation involved in kidney development	cell differentiation involved in kidney development	0.840391	1	0
GO:0051960	267	GO:0051960	3.06376	595	regulation of nervous system development	regulation of nervous system development	0.777501	0.2614	0
GO:0099645	215	GO:1902414	3.05851	41	neurotransmitter receptor localization to postsynaptic specialization membrane	protein localization to cell junction	0.897534	0.2025	0.925
GO:0099633	215	GO:1902414	3.05851	41	protein localization to postsynaptic specialization membrane	protein localization to cell junction	0.935409	0.2025	0.925
GO:0051240	284	GO:0051239	3.05763	1910	positive regulation of multicellular organismal process	regulation of multicellular organismal process	0.834471	0.5735	0.853
GO:0002027	253	GO:0002027	3.05763	112	regulation of heart rate	regulation of heart rate	0.868338	0.442333	0
GO:0045686	65	GO:0045686	3.05763	37	negative regulation of glial cell differentiation	negative regulation of glial cell differentiation	0.788757	0.358667	0
GO:0016070	75	GO:0016070	3.05763	4325	RNA metabolic process	RNA metabolic process	0.925028	0.3565	0
GO:0006357	97	GO:0006355	3.04088	2489	regulation of transcription by RNA polymerase II	regulation of DNA-templated transcription	0.873315	0.23625	0.877
GO:0150063	167	GO:0048880	3.03163	431	visual system development	sensory system development	0.851025	0.2334	0.996
GO:0040012	295	GO:0040011	3.03148	1123	regulation of locomotion	locomotion	0.938268	0.180625	0.954
GO:0007416	191	GO:0034330	3.02622	222	synapse assembly	cell junction organization	0.800655	0.32325	0.863
GO:0060019	54	GO:0060019	3.00175	19	radial glial cell differentiation	radial glial cell differentiation	0.856366	1	0
GO:0045165	282	GO:0045165	3.00095	307	cell fate commitment	cell fate commitment	0.870437	0.398667	0
GO:0031644	254	GO:0031644	2.98077	167	regulation of nervous system process	regulation of nervous system process	0.878598	1	0
GO:0031401	88	GO:0031401	2.96349	945	positive regulation of protein modification process	positive regulation of protein modification process	0.88764	0.32375	0
GO:0048645	130	GO:0048645	2.95713	76	animal organ formation	animal organ formation	0.856297	0.526	0
GO:0010468	89	GO:0010556	2.9372	4979	regulation of gene expression	regulation of macromolecule biosynthetic process	0.865435	0.3205	0.912
GO:0071407	61	GO:0071407	2.92976	589	cellular response to organic cyclic compound	cellular response to organic cyclic compound	0.947578	0.523	0
GO:0042692	60	GO:0061061	2.90885	468	muscle cell differentiation	muscle structure development	0.854316	0.365	0.937
GO:0098655	272	GO:0098655	2.90885	792	monoatomic cation transmembrane transport	monoatomic cation transmembrane transport	0.922949	0.2938	0
GO:0006812	262	GO:0006812	2.90834	1042	monoatomic cation transport	monoatomic cation transport	0.937137	0.364	0
GO:0072006	117	GO:0072073	2.89874	162	nephron development	kidney epithelium development	0.837677	0.200375	0.861
GO:0060047	183	GO:0003013	2.88732	239	heart contraction	circulatory system process	0.915793	0.29175	0.918
GO:0032940	192	GO:0023061	2.88732	969	secretion by cell	signal release	0.923868	0.2782	0.934
GO:2001259	115	GO:2001259	2.88732	71	positive regulation of cation channel activity	positive regulation of cation channel activity	0.873743	0.2554	0
GO:0060255	50	GO:0031323	2.88499	6314	regulation of macromolecule metabolic process	regulation of cellular metabolic process	0.884533	0.436	0.835
GO:0097120	234	GO:0097120	2.88143	87	receptor localization to synapse	receptor localization to synapse	0.956858	0.5975	0
GO:0060996	226	GO:0016358	2.88143	134	dendritic spine development	dendrite development	0.795477	0.259	0.924
GO:0042327	100	GO:0042325	2.87629	795	positive regulation of phosphorylation	regulation of phosphorylation	0.876122	0.167875	0.938
GO:0044089	43	GO:0044087	2.87626	551	positive regulation of cellular component biogenesis	regulation of cellular component biogenesis	0.884305	0.5415	0.917
GO:2000145	295	GO:0040011	2.87494	1079	regulation of cell motility	locomotion	0.91602	0.18	0.945
GO:0030001	262	GO:0006812	2.87047	935	metal ion transport	monoatomic cation transport	0.937698	0.368333	0.971
GO:0050790	146	GO:0065009	2.8694	1788	regulation of catalytic activity	regulation of molecular function	0.937706	0.397	0.919
GO:0061323	24	GO:0061323	2.86272	21	cell proliferation involved in heart morphogenesis	cell proliferation involved in heart morphogenesis	0.82338	0.227	0
GO:0061351	129	GO:0061351	2.83736	225	neural precursor cell proliferation	neural precursor cell proliferation	0.954322	1	0
GO:0060284	297	GO:0060284	2.83629	984	regulation of cell development	regulation of cell development	0.788398	0.5375	0
GO:0060537	70	GO:0060537	2.81849	510	muscle tissue development	muscle tissue development	0.864261	0.2968	0
GO:0043085	270	GO:0044093	2.81424	1064	positive regulation of catalytic activity	positive regulation of molecular function	0.940337	0.380667	0.943
GO:0043547	283	GO:0043547	2.81328	253	positive regulation of GTPase activity	positive regulation of GTPase activity	0.94761	0.37	0
GO:0046879	110	GO:0009914	2.81328	403	hormone secretion	hormone transport	0.859224	0.343667	0.994
GO:0048588	230	GO:1990138	2.80634	291	developmental cell growth	neuron projection extension	0.849744	0.241	0.973
GO:0001934	100	GO:0042325	2.80634	738	positive regulation of protein phosphorylation	regulation of phosphorylation	0.869323	0.172875	0.927
GO:0072132	222	GO:0072132	2.79715	56	mesenchyme morphogenesis	mesenchyme morphogenesis	0.84411	1	0
GO:0001501	247	GO:0001501	2.79715	561	skeletal system development	skeletal system development	0.843571	0.438	0
GO:0051480	76	GO:0055074	2.79715	72	regulation of cytosolic calcium ion concentration	calcium ion homeostasis	0.991649	0.429	0.853
GO:0099072	276	GO:0099072	2.76713	133	regulation of postsynaptic membrane neurotransmitter receptor levels	regulation of postsynaptic membrane neurotransmitter receptor levels	0.944888	1	0
GO:0008037	63	GO:0008038	2.76713	160	cell recognition	neuron recognition	0.984774	0.5445	0.911
GO:0001503	127	GO:0001503	2.76713	484	ossification	ossification	0.926787	0.401333	0
GO:0010605	40	GO:0031324	2.76713	2995	negative regulation of macromolecule metabolic process	negative regulation of cellular metabolic process	0.882068	0.211714	0.932
GO:0012501	27	GO:0008219	2.76467	2124	programmed cell death	cell death	0.973802	0.225429	0.972
GO:0098727	149	GO:0098727	2.76274	218	maintenance of cell number	maintenance of cell number	0.905355	0.361667	0
GO:0050806	170	GO:0050806	2.75598	348	positive regulation of synaptic transmission	positive regulation of synaptic transmission	0.886239	0.397667	0
GO:0014070	61	GO:0071407	2.75442	863	response to organic cyclic compound	cellular response to organic cyclic compound	0.964808	0.523	0.954
GO:0042592	137	GO:0042592	2.75442	1889	homeostatic process	homeostatic process	0.99097	0.33225	0
GO:0042391	304	GO:0042391	2.75121	491	regulation of membrane potential	regulation of membrane potential	0.936025	0.5485	0
GO:0060541	56	GO:0060541	2.75074	276	respiratory system development	respiratory system development	0.857051	0.5705	0
GO:0003015	183	GO:0003013	2.75074	252	heart process	circulatory system process	0.91555	0.29175	0.922
GO:0060341	21	GO:0032880	2.74256	1101	regulation of cellular localization	regulation of protein localization	0.875197	0.2526	0.978
GO:0006915	27	GO:0008219	2.74256	2037	apoptotic process	cell death	0.973949	0.225857	0.962
GO:0010562	100	GO:0042325	2.73197	877	positive regulation of phosphorus metabolic process	regulation of phosphorylation	0.875662	0.170375	0.919
GO:0045937	100	GO:0042325	2.73197	877	positive regulation of phosphate metabolic process	regulation of phosphorylation	0.875648	0.17025	0.919
GO:0048332	58	GO:0007498	2.72889	72	mesoderm morphogenesis	mesoderm development	0.862276	0.350667	0.954
GO:0022612	264	GO:0022612	2.72889	158	gland morphogenesis	gland morphogenesis	0.848382	0.3245	0
GO:0051247	88	GO:0031401	2.71763	1418	positive regulation of protein metabolic process	positive regulation of protein modification process	0.884766	0.33925	0.938
GO:0043087	283	GO:0043547	2.70661	345	regulation of GTPase activity	positive regulation of GTPase activity	0.946818	0.380333	0.967
GO:0015833	11	GO:0030073	2.68852	343	peptide transport	insulin secretion	0.94389	0.1318	0.968
GO:0044271	169	GO:0044271	2.68458	4619	cellular nitrogen compound biosynthetic process	cellular nitrogen compound biosynthetic process	0.924675	1	0
GO:0042593	69	GO:0042593	2.67832	298	glucose homeostasis	glucose homeostasis	0.990966	0.501	0
GO:0001656	119	GO:0001656	2.67209	91	metanephros development	metanephros development	0.845561	0.54	0
GO:0000122	125	GO:0051253	2.66584	1012	negative regulation of transcription by RNA polymerase II	negative regulation of RNA metabolic process	0.873427	0.2548	0.929
GO:0003231	55	GO:0060411	2.65167	153	cardiac ventricle development	cardiac septum morphogenesis	0.83847	0.204571	0.889
GO:0010959	171	GO:0043269	2.65096	461	regulation of metal ion transport	regulation of monoatomic ion transport	0.893004	0.364	0.965
GO:0033500	69	GO:0042593	2.64564	299	carbohydrate homeostasis	glucose homeostasis	0.990965	0.501	0.998
GO:0060993	117	GO:0072073	2.63603	107	kidney morphogenesis	kidney epithelium development	0.823208	0.223625	0.829
GO:0007163	52	GO:0030010	2.62992	239	establishment or maintenance of cell polarity	establishment of cell polarity	0.98531	0.517	0.966
GO:0099175	219	GO:0099173	2.62914	139	regulation of postsynapse organization	postsynapse organization	0.889429	0.34475	0.937
GO:0044249	92	GO:0009059	2.6003	7763	cellular biosynthetic process	macromolecule biosynthetic process	0.926614	0.3206	0.847
GO:0019932	235	GO:0019932	2.58523	328	second-messenger-mediated signaling	second-messenger-mediated signaling	0.905029	0.390333	0
GO:0042886	11	GO:0030073	2.58523	432	amide transport	insulin secretion	0.943855	0.152	0.943
GO:0060491	9	GO:0060491	2.58259	215	regulation of cell projection assembly	regulation of cell projection assembly	0.882942	0.2592	0
GO:0030036	33	GO:0030029	2.57715	723	actin cytoskeleton organization	actin filament-based process	0.941039	0.389667	0.976
GO:0003002	197	GO:0007389	2.57595	455	regionalization	pattern specification process	0.857518	0.368333	0.983
GO:0060291	170	GO:0050806	2.57406	260	long-term synaptic potentiation	positive regulation of synaptic transmission	0.880995	0.406333	0.963
GO:0001649	127	GO:0001503	2.57406	230	osteoblast differentiation	ossification	0.864679	0.375333	0.92
GO:0003281	55	GO:0060411	2.57145	88	ventricular septum development	cardiac septum morphogenesis	0.846749	0.202286	0.922
GO:0022407	74	GO:0030155	2.56387	526	regulation of cell-cell adhesion	regulation of cell adhesion	0.932209	0.2692	0.949
GO:0098662	272	GO:0098655	2.56189	782	inorganic cation transmembrane transport	monoatomic cation transmembrane transport	0.928336	0.2886	0.829
GO:0001707	58	GO:0007498	2.56099	68	mesoderm formation	mesoderm development	0.833773	0.352667	0.948
GO:1903829	21	GO:0032880	2.56099	531	positive regulation of protein localization	regulation of protein localization	0.863891	0.28	0.928
GO:0045184	4	GO:0008104	2.56099	1741	establishment of protein localization	protein localization	0.917594	0.2674	0.91
GO:0003197	198	GO:0003197	2.55358	52	endocardial cushion development	endocardial cushion development	0.835946	0.356667	0
GO:0010721	166	GO:0051093	2.55048	323	negative regulation of cell development	negative regulation of developmental process	0.794584	0.406	0.871
GO:0090596	293	GO:0007423	2.54271	322	sensory organ morphogenesis	sensory organ development	0.838622	0.380333	0.912
GO:0031399	88	GO:0031401	2.54271	1442	regulation of protein modification process	positive regulation of protein modification process	0.90105	0.3395	0.929
GO:0003008	175	GO:0003008	2.54225	3178	system process	system process	0.900716	1	0
GO:0007492	95	GO:0007492	2.54225	79	endoderm development	endoderm development	0.8855	0.522	0
GO:0001508	304	GO:0042391	2.518	158	action potential	regulation of membrane potential	0.941107	0.5485	0.903
GO:0001709	140	GO:0001709	2.50828	41	cell fate determination	cell fate determination	0.891861	1	0
GO:0007517	103	GO:0007517	2.50697	382	muscle organ development	muscle organ development	0.862452	0.2846	0
GO:0044085	124	GO:0022607	2.4728	3211	cellular component biogenesis	cellular component assembly	0.934786	0.5245	0.951
GO:1901576	92	GO:0009059	2.47053	7849	organic substance biosynthetic process	macromolecule biosynthetic process	0.946657	0.3222	0.841
GO:0050767	267	GO:0051960	2.46547	494	regulation of neurogenesis	regulation of nervous system development	0.758538	0.2644	0.973
GO:0050796	11	GO:0030073	2.45392	221	regulation of insulin secretion	insulin secretion	0.835454	0.1348	0.98
GO:0048584	53	GO:0048583	2.44129	2436	positive regulation of response to stimulus	regulation of response to stimulus	0.890429	0.5785	0.843
GO:0072089	84	GO:0072089	2.43801	142	stem cell proliferation	stem cell proliferation	0.955437	0.375667	0
GO:0030534	216	GO:0030534	2.42686	191	adult behavior	adult behavior	0.931846	0.5225	0
GO:0051145	144	GO:0051145	2.39989	82	smooth muscle cell differentiation	smooth muscle cell differentiation	0.874772	1	0
GO:0120032	9	GO:0060491	2.39989	212	regulation of plasma membrane bounded cell projection assembly	regulation of cell projection assembly	0.882827	0.2588	0.997
GO:0031032	33	GO:0030029	2.3847	218	actomyosin structure organization	actin filament-based process	0.948244	0.435333	0.839
GO:0034765	287	GO:0034765	2.3847	490	regulation of monoatomic ion transmembrane transport	regulation of monoatomic ion transmembrane transport	0.878653	0.351333	0
GO:0098870	66	GO:0098870	2.38143	11	action potential propagation	action potential propagation	0.953704	0.5	0
GO:0019227	66	GO:0098870	2.38143	11	neuronal action potential propagation	action potential propagation	0.884089	0.5	1
GO:0030111	220	GO:0030111	2.38143	323	regulation of Wnt signaling pathway	regulation of Wnt signaling pathway	0.885665	0.235667	0
GO:0003263	24	GO:0061323	2.38143	12	cardioblast proliferation	cell proliferation involved in heart morphogenesis	0.828402	0.219	0.96
GO:0003264	24	GO:0061323	2.38143	12	regulation of cardioblast proliferation	cell proliferation involved in heart morphogenesis	0.802853	0.2164	0.96
GO:1901890	255	GO:1901890	2.36729	129	positive regulation of cell junction assembly	positive regulation of cell junction assembly	0.886306	0.29625	0
GO:0072080	251	GO:0072080	2.35853	105	nephron tubule development	nephron tubule development	0.824432	0.2174	0
GO:0060998	226	GO:0016358	2.33492	86	regulation of dendritic spine development	dendrite development	0.774944	0.2658	0.886
GO:0048706	247	GO:0001501	2.31252	148	embryonic skeletal system development	skeletal system development	0.852619	0.390333	0.854
GO:0050920	257	GO:0006935	2.30771	243	regulation of chemotaxis	chemotaxis	0.915233	0.393333	0.91
GO:0035136	111	GO:0035136	2.30356	47	forelimb morphogenesis	forelimb morphogenesis	0.864071	0.5105	0
GO:0060603	264	GO:0022612	2.30356	41	mammary gland duct morphogenesis	gland morphogenesis	0.828075	0.28775	0.899
GO:0021536	209	GO:0021536	2.29824	76	diencephalon development	diencephalon development	0.840724	1	0
GO:0021533	118	GO:0021533	2.29824	31	cell differentiation in hindbrain	cell differentiation in hindbrain	0.838909	1	0
GO:0060037	64	GO:0060037	2.29824	32	pharyngeal system development	pharyngeal system development	0.874213	1	0
GO:0060317	190	GO:0060485	2.29824	32	cardiac epithelial to mesenchymal transition	mesenchyme development	0.814588	0.2945	0.819
GO:0048538	85	GO:0048538	2.29786	58	thymus development	thymus development	0.864026	1	0
GO:0050673	218	GO:0050673	2.29786	510	epithelial cell proliferation	epithelial cell proliferation	0.950633	0.377333	0
GO:2000136	24	GO:0061323	2.29624	20	regulation of cell proliferation involved in heart morphogenesis	cell proliferation involved in heart morphogenesis	0.798001	0.2256	0.993
GO:0003254	152	GO:0003254	2.29611	53	regulation of membrane depolarization	regulation of membrane depolarization	0.93362	0.5265	0
GO:0007369	51	GO:0001704	2.28259	186	gastrulation	formation of primary germ layer	0.843556	0.524	0.952
GO:0042063	73	GO:0010001	2.28201	397	gliogenesis	glial cell differentiation	0.813266	0.313	0.965
GO:0051098	195	GO:0051098	2.27935	405	regulation of binding	regulation of binding	0.948216	1	0
GO:0014855	278	GO:0014855	2.27731	89	striated muscle cell proliferation	striated muscle cell proliferation	0.958736	1	0
GO:0045598	260	GO:0045598	2.27408	149	regulation of fat cell differentiation	regulation of fat cell differentiation	0.833764	0.5325	0
GO:2001257	115	GO:2001259	2.26326	145	regulation of cation channel activity	positive regulation of cation channel activity	0.881639	0.2784	0.935
GO:0021761	232	GO:0021761	2.25039	120	limbic system development	limbic system development	0.838499	1	0
GO:0045682	20	GO:0045682	2.23858	65	regulation of epidermis development	regulation of epidermis development	0.841892	0.28825	0
GO:0048483	145	GO:0048483	2.21647	50	autonomic nervous system development	autonomic nervous system development	0.865123	1	0
GO:0001706	95	GO:0007492	2.21498	43	endoderm formation	endoderm development	0.843546	0.522	0.956
GO:0099084	72	GO:0099084	2.21498	56	postsynaptic specialization organization	postsynaptic specialization organization	0.945693	0.30025	0
GO:0030902	159	GO:0030902	2.21498	179	hindbrain development	hindbrain development	0.828254	0.214222	0
GO:0006816	224	GO:0006816	2.20128	469	calcium ion transport	calcium ion transport	0.93905	0.524	0
GO:0007178	204	GO:0007178	2.19947	405	transmembrane receptor protein serine/threonine kinase signaling pathway	transmembrane receptor protein serine/threonine kinase signaling pathway	0.899207	0.5505	0
GO:0060425	90	GO:0030324	2.19845	72	lung morphogenesis	lung development	0.834144	0.403667	0.896
GO:0099601	239	GO:0099601	2.19845	68	regulation of neurotransmitter receptor activity	regulation of neurotransmitter receptor activity	0.898773	0.374	0
GO:0008344	216	GO:0030534	2.19769	112	adult locomotory behavior	adult behavior	0.934518	0.5225	0.955
GO:0050768	267	GO:0051960	2.19196	175	negative regulation of neurogenesis	regulation of nervous system development	0.764402	0.2734	0.885
GO:1901888	255	GO:1901890	2.17736	246	regulation of cell junction assembly	positive regulation of cell junction assembly	0.895868	0.2975	0.934
GO:0061181	59	GO:0061181	2.16559	7	regulation of chondrocyte development	regulation of chondrocyte development	0.807798	0.539	0
GO:0048638	294	GO:0048638	2.14988	405	regulation of developmental growth	regulation of developmental growth	0.834665	0.37	0
GO:0098962	239	GO:0099601	2.14682	18	regulation of postsynaptic neurotransmitter receptor activity	regulation of neurotransmitter receptor activity	0.834158	0.4	0.92
GO:0006811	262	GO:0006812	2.14567	1253	monoatomic ion transport	monoatomic cation transport	0.93604	0.379667	0.937
GO:0009058	92	GO:0009059	2.14567	7905	biosynthetic process	macromolecule biosynthetic process	0.948085	0.3234	0.837
GO:0007010	22	GO:0007010	2.14362	1482	cytoskeleton organization	cytoskeleton organization	0.939833	0.5905	0
GO:0070848	212	GO:0071495	2.13469	695	response to growth factor	cellular response to endogenous stimulus	0.968046	0.314	0.87
GO:0042326	49	GO:0042326	2.12273	372	negative regulation of phosphorylation	negative regulation of phosphorylation	0.887432	0.2595	0
GO:0090304	75	GO:0016070	2.10699	4869	nucleic acid metabolic process	RNA metabolic process	0.923972	0.33725	0.876
GO:0050770	229	GO:0031344	2.08557	186	regulation of axonogenesis	regulation of cell projection organization	0.729338	0.2695	0.861
GO:0050896	147	GO:0050896	2.0814	10224	response to stimulus	response to stimulus	0.963487	1	0
GO:0007167	204	GO:0007178	2.07608	988	enzyme-linked receptor protein signaling pathway	transmembrane receptor protein serine/threonine kinase signaling pathway	0.890519	0.5505	0.899
GO:0007188	25	GO:0007189	2.07608	242	adenylate cyclase-modulating G protein-coupled receptor signaling pathway	adenylate cyclase-activating G protein-coupled receptor signaling pathway	0.908723	0.5195	0.961
GO:0035115	111	GO:0035136	2.07608	36	embryonic forelimb morphogenesis	forelimb morphogenesis	0.859921	0.5105	0.979
GO:0019827	149	GO:0098727	2.07608	213	stem cell population maintenance	maintenance of cell number	0.895043	0.360667	0.996
GO:0045785	74	GO:0030155	2.07608	540	positive regulation of cell adhesion	regulation of cell adhesion	0.913579	0.2704	0.941
GO:0070201	21	GO:0032880	2.07608	615	regulation of establishment of protein localization	regulation of protein localization	0.877401	0.2524	0.94
GO:0043069	27	GO:0008219	2.07608	1042	negative regulation of programmed cell death	cell death	0.909326	0.236857	0.843
GO:0043433	31	GO:0043433	2.07147	169	negative regulation of DNA-binding transcription factor activity	negative regulation of DNA-binding transcription factor activity	0.898935	0.5885	0
GO:0016049	230	GO:1990138	2.07143	556	cell growth	neuron projection extension	0.9684	0.251	0.926
GO:0034394	42	GO:0034394	2.0674	72	protein localization to cell surface	protein localization to cell surface	0.941719	1	0
GO:0051963	255	GO:1901890	2.0674	144	regulation of synapse assembly	positive regulation of cell junction assembly	0.762556	0.29625	0.908
GO:0060292	236	GO:0060292	2.04745	39	long-term synaptic depression	long-term synaptic depression	0.89743	0.5225	0
GO:0051965	255	GO:1901890	2.04738	82	positive regulation of synapse assembly	positive regulation of cell junction assembly	0.743381	0.295	0.973
GO:0043010	167	GO:0048880	2.04738	380	camera-type eye development	sensory system development	0.835525	0.236	0.982
GO:0007613	300	GO:0007613	2.04628	164	memory	memory	0.922813	0.5415	0
GO:0050679	218	GO:0050673	2.04604	235	positive regulation of epithelial cell proliferation	epithelial cell proliferation	0.896112	0.382333	0.908
GO:0061326	251	GO:0072080	2.04487	112	renal tubule development	nephron tubule development	0.833248	0.2184	0.995
GO:0009306	98	GO:0009306	2.04323	434	protein secretion	protein secretion	0.917341	0.259	0
GO:0034762	287	GO:0034765	2.04299	635	regulation of transmembrane transport	regulation of monoatomic ion transmembrane transport	0.880009	0.359	0.973
GO:0072028	117	GO:0072073	2.04107	90	nephron morphogenesis	kidney epithelium development	0.824492	0.1975	0.82
GO:0048715	65	GO:0045686	2.04084	18	negative regulation of oligodendrocyte differentiation	negative regulation of glial cell differentiation	0.793386	0.372667	0.958
GO:0051961	267	GO:0051960	2.03885	183	negative regulation of nervous system development	regulation of nervous system development	0.785004	0.2794	0.888
GO:0003012	179	GO:0003012	2.03739	446	muscle system process	muscle system process	0.916312	0.517	0
GO:0001755	233	GO:0001667	2.03588	62	neural crest cell migration	ameboidal-type cell migration	0.828987	0.389	0.835
GO:0003229	70	GO:0060537	2.03588	68	ventricular cardiac muscle tissue development	muscle tissue development	0.838125	0.2934	0.818
GO:0048878	137	GO:0042592	2.03126	1103	chemical homeostasis	homeostatic process	0.990442	0.32775	0.918
GO:0014706	70	GO:0060537	2.03126	301	striated muscle tissue development	muscle tissue development	0.869504	0.269	0.95
GO:0071705	154	GO:0071705	2.02472	2109	nitrogen compound transport	nitrogen compound transport	0.937158	1	0
GO:0035592	98	GO:0009306	2.02472	435	establishment of protein localization to extracellular region	protein secretion	0.926912	0.259	0.997
GO:0046777	113	GO:0046777	2.02379	238	protein autophosphorylation	protein autophosphorylation	0.946452	1	0
GO:0043149	28	GO:0043149	2.0144	117	stress fiber assembly	stress fiber assembly	0.94486	0.237167	0
GO:0030038	28	GO:0043149	2.0144	117	contractile actin filament bundle assembly	stress fiber assembly	0.945122	0.236833	0.999
GO:0060070	220	GO:0030111	2.0144	305	canonical Wnt signaling pathway	regulation of Wnt signaling pathway	0.892519	0.235333	0.877
GO:0051050	174	GO:0051049	2.00995	1105	positive regulation of transport	regulation of transport	0.873204	0.420333	0.884
GO:0048863	248	GO:0048863	2.00995	284	stem cell differentiation	stem cell differentiation	0.873216	0.3115	0
GO:0007528	134	GO:0007528	2.00798	61	neuromuscular junction development	neuromuscular junction development	0.949875	1	0
GO:0035335	142	GO:0035335	1.98986	34	peptidyl-tyrosine dephosphorylation	peptidyl-tyrosine dephosphorylation	0.954238	0.567	0
GO:0035019	149	GO:0098727	1.98986	89	somatic stem cell population maintenance	maintenance of cell number	0.903135	0.386333	0.919
GO:0001837	190	GO:0060485	1.98986	164	epithelial to mesenchymal transition	mesenchyme development	0.834774	0.225833	0.927
GO:0030335	295	GO:0040011	1.97082	602	positive regulation of cell migration	locomotion	0.900939	0.19225	0.887
GO:0000578	17	GO:0009880	1.96742	47	embryonic axis specification	embryonic pattern specification	0.87704	0.521	0.958
GO:0051962	267	GO:0051960	1.96742	391	positive regulation of nervous system development	regulation of nervous system development	0.770533	0.2862	0.947
GO:0043589	1	GO:0043589	1.9646	14	skin morphogenesis	skin morphogenesis	0.878172	1	0
GO:0010469	239	GO:0099601	1.96434	139	regulation of signaling receptor activity	regulation of neurotransmitter receptor activity	0.894119	0.387333	0.958
GO:1902884	165	GO:1902884	1.95579	4	positive regulation of response to oxidative stress	positive regulation of response to oxidative stress	0.938178	1	0
GO:1904238	62	GO:1904238	1.95579	10	pericyte cell differentiation	pericyte cell differentiation	0.903153	1	0
GO:1905477	133	GO:1905477	1.95579	114	positive regulation of protein localization to membrane	positive regulation of protein localization to membrane	0.877333	0.363333	0
GO:0055008	103	GO:0007517	1.95281	73	cardiac muscle tissue morphogenesis	muscle organ development	0.812409	0.2666	0.867
GO:0009987	241	GO:0009987	1.94167	17541	cellular process	cellular process	0.971559	1	0
GO:1904888	196	GO:1904888	1.94083	83	cranial skeletal system development	cranial skeletal system development	0.905951	0.388667	0
GO:0008593	148	GO:0008593	1.93685	93	regulation of Notch signaling pathway	regulation of Notch signaling pathway	0.906732	1	0
GO:0009954	206	GO:0009954	1.93503	37	proximal/distal pattern formation	proximal/distal pattern formation	0.887167	1	0
GO:0099637	234	GO:0097120	1.93503	33	neurotransmitter receptor transport	receptor localization to synapse	0.933954	0.5975	0.805
GO:1902533	188	GO:0035556	1.93366	1071	positive regulation of intracellular signal transduction	intracellular signal transduction	0.861415	0.416333	0.833
GO:0015031	4	GO:0008104	1.93366	1616	protein transport	protein localization	0.913355	0.2722	0.902
GO:0045936	49	GO:0042326	1.93366	430	negative regulation of phosphate metabolic process	negative regulation of phosphorylation	0.886746	0.2595	0.986
GO:0010563	49	GO:0042326	1.93366	430	negative regulation of phosphorus metabolic process	negative regulation of phosphorylation	0.886761	0.2595	0.986
GO:0043534	120	GO:0043534	1.92686	124	blood vessel endothelial cell migration	blood vessel endothelial cell migration	0.914084	0.253167	0
GO:0040008	294	GO:0048638	1.9254	691	regulation of growth	regulation of developmental growth	0.937659	0.386	0.949
GO:0051223	21	GO:0032880	1.92072	586	regulation of protein transport	regulation of protein localization	0.873865	0.2546	0.936
GO:0090497	233	GO:0001667	1.91459	64	mesenchymal cell migration	ameboidal-type cell migration	0.976083	0.388333	0.837
GO:0032330	244	GO:0061448	1.91459	55	regulation of chondrocyte differentiation	connective tissue development	0.785129	0.27	0.857
GO:0060828	220	GO:0030111	1.91387	251	regulation of canonical Wnt signaling pathway	regulation of Wnt signaling pathway	0.889697	0.227667	0.961
GO:0021700	223	GO:0021700	1.90917	389	developmental maturation	developmental maturation	0.902075	0.5715	0
GO:0021692	159	GO:0030902	1.90273	25	cerebellar Purkinje cell layer morphogenesis	hindbrain development	0.842931	0.175	0.846
GO:0048013	274	GO:0048013	1.89993	38	ephrin receptor signaling pathway	ephrin receptor signaling pathway	0.919124	1	0
GO:0048710	250	GO:0048710	1.89993	36	regulation of astrocyte differentiation	regulation of astrocyte differentiation	0.806925	0.369333	0
GO:0048864	248	GO:0048863	1.89361	98	stem cell development	stem cell differentiation	0.872143	0.30825	0.919
GO:0071692	98	GO:0009306	1.89361	441	protein localization to extracellular region	protein secretion	0.929416	0.26	0.995
GO:0045685	250	GO:0048710	1.89224	98	regulation of glial cell differentiation	regulation of astrocyte differentiation	0.796657	0.393667	0.926
GO:0060079	252	GO:0060079	1.89224	95	excitatory postsynaptic potential	excitatory postsynaptic potential	0.834043	0.2815	0
GO:0014032	248	GO:0048863	1.89224	87	neural crest cell development	stem cell differentiation	0.836035	0.27675	0.912
GO:0072078	251	GO:0072080	1.89224	86	nephron tubule morphogenesis	nephron tubule development	0.808677	0.2134	0.979
GO:1904062	287	GO:0034765	1.88986	367	regulation of monoatomic cation transmembrane transport	regulation of monoatomic ion transmembrane transport	0.880886	0.359	0.973
GO:0055001	23	GO:0055001	1.86851	236	muscle cell development	muscle cell development	0.857262	0.5595	0
GO:2000147	295	GO:0040011	1.86851	630	positive regulation of cell motility	locomotion	0.90067	0.19025	0.892
GO:0043066	27	GO:0008219	1.86356	1012	negative regulation of apoptotic process	cell death	0.909644	0.235286	0.839
GO:0034220	272	GO:0098655	1.8518	909	monoatomic ion transmembrane transport	monoatomic cation transmembrane transport	0.922356	0.2824	0.968
GO:0048568	164	GO:0009790	1.85011	537	embryonic organ development	embryo development	0.83187	0.3455	0.864
GO:0021954	266	GO:0021953	1.84492	98	central nervous system neuron development	central nervous system neuron differentiation	0.827767	0.535	0.93
GO:0045604	20	GO:0045682	1.84492	58	regulation of epidermal cell differentiation	regulation of epidermis development	0.798441	0.28825	0.993
GO:0010717	190	GO:0060485	1.84492	101	regulation of epithelial to mesenchymal transition	mesenchyme development	0.797565	0.238667	0.884
GO:0090276	11	GO:0030073	1.84427	264	regulation of peptide hormone secretion	insulin secretion	0.842883	0.1279	0.956
GO:0002062	244	GO:0061448	1.84276	123	chondrocyte differentiation	connective tissue development	0.819991	0.2696	0.919
GO:0060444	264	GO:0022612	1.83718	29	branching involved in mammary gland duct morphogenesis	gland morphogenesis	0.831395	0.299	0.877
GO:0043068	189	GO:0043068	1.83563	665	positive regulation of programmed cell death	positive regulation of programmed cell death	0.911981	0.5055	0
GO:0051338	146	GO:0065009	1.83563	806	regulation of transferase activity	regulation of molecular function	0.942992	0.428	0.826
GO:0032411	115	GO:2001259	1.82914	136	positive regulation of transporter activity	positive regulation of cation channel activity	0.885737	0.2542	0.955
GO:0050678	218	GO:0050673	1.8225	426	regulation of epithelial cell proliferation	epithelial cell proliferation	0.908385	0.365	0.96
GO:0021872	292	GO:0021872	1.81477	65	forebrain generation of neurons	forebrain generation of neurons	0.824461	0.5085	0
GO:0060443	264	GO:0022612	1.81477	60	mammary gland morphogenesis	gland morphogenesis	0.858861	0.28775	0.926
GO:0060066	128	GO:0060066	1.81237	7	oviduct development	oviduct development	0.885358	1	0
GO:0061550	96	GO:0061550	1.81237	6	cranial ganglion development	cranial ganglion development	0.868624	1	0
GO:0035909	19	GO:0048844	1.81237	39	aorta morphogenesis	artery morphogenesis	0.848805	0.384	0.938
GO:0098880	72	GO:0099084	1.81237	9	maintenance of postsynaptic specialization structure	postsynaptic specialization organization	0.952518	0.345	0.883
GO:0021549	159	GO:0030902	1.81224	113	cerebellum development	hindbrain development	0.835613	0.179556	0.951
GO:0048675	230	GO:1990138	1.80586	143	axon extension	neuron projection extension	0.765197	0.2614	0.971
GO:0071702	153	GO:0071702	1.80489	2862	organic substance transport	organic substance transport	0.935489	1	0
GO:0009952	197	GO:0007389	1.80363	240	anterior/posterior pattern specification	pattern specification process	0.868279	0.396	0.9
GO:0060947	57	GO:0060947	1.80362	17	cardiac vascular smooth muscle cell differentiation	cardiac vascular smooth muscle cell differentiation	0.845723	0.5525	0
GO:0099518	87	GO:0099518	1.79962	73	vesicle cytoskeletal trafficking	vesicle cytoskeletal trafficking	0.941627	1	0
GO:0072088	117	GO:0072073	1.78705	88	nephron epithelium morphogenesis	kidney epithelium development	0.811372	0.181375	0.946
GO:0007156	280	GO:0007156	1.78619	109	homophilic cell adhesion via plasma membrane adhesion molecules	homophilic cell adhesion via plasma membrane adhesion molecules	0.981726	1	0
GO:0007043	181	GO:0007043	1.78619	168	cell-cell junction assembly	cell-cell junction assembly	0.943073	1	0
GO:0030048	131	GO:0030048	1.78619	130	actin filament-based movement	actin filament-based movement	0.980054	1	0
GO:0060428	56	GO:0060541	1.78619	58	lung epithelium development	respiratory system development	0.842619	0.5705	0.859
GO:0030857	157	GO:0030857	1.78619	60	negative regulation of epithelial cell differentiation	negative regulation of epithelial cell differentiation	0.786464	0.538	0
GO:0045599	260	GO:0045598	1.78619	60	negative regulation of fat cell differentiation	regulation of fat cell differentiation	0.831687	0.5325	0.935
GO:0019228	203	GO:0019226	1.78619	60	neuronal action potential	transmission of nerve impulse	0.868568	0.52	0.96
GO:0055010	70	GO:0060537	1.78619	56	ventricular cardiac muscle tissue morphogenesis	muscle tissue development	0.815217	0.303	0.802
GO:0001933	49	GO:0042326	1.78274	342	negative regulation of protein phosphorylation	negative regulation of phosphorylation	0.880762	0.263	0.99
GO:0030031	9	GO:0060491	1.7826	603	cell projection assembly	regulation of cell projection assembly	0.91851	0.2842	0.878
GO:0021694	159	GO:0030902	1.77499	20	cerebellar Purkinje cell layer formation	hindbrain development	0.842531	0.176889	0.833
GO:0071363	212	GO:0071495	1.75651	680	cellular response to growth factor stimulus	cellular response to endogenous stimulus	0.968026	0.30725	0.899
GO:0014904	23	GO:0055001	1.75491	53	myotube cell development	muscle cell development	0.873797	0.5595	0.881
GO:0006874	76	GO:0055074	1.75482	327	intracellular calcium ion homeostasis	calcium ion homeostasis	0.990441	0.383333	0.99
GO:0098953	277	GO:0098953	1.74853	14	receptor diffusion trapping	receptor diffusion trapping	0.944485	0.335333	0
GO:0099628	277	GO:0098953	1.74853	13	neurotransmitter receptor diffusion trapping	receptor diffusion trapping	0.944653	0.334333	0.997
GO:0098970	277	GO:0098953	1.74853	13	postsynaptic neurotransmitter receptor diffusion trapping	receptor diffusion trapping	0.911603	0.334333	0.997
GO:0003266	24	GO:0061323	1.74853	11	regulation of secondary heart field cardioblast proliferation	cell proliferation involved in heart morphogenesis	0.804896	0.2216	0.952
GO:0071322	36	GO:0071322	1.74853	169	cellular response to carbohydrate stimulus	cellular response to carbohydrate stimulus	0.948897	0.141375	0
GO:0061337	253	GO:0002027	1.74589	67	cardiac conduction	regulation of heart rate	0.879635	0.395	0.852
GO:0030509	205	GO:0030509	1.74589	169	BMP signaling pathway	BMP signaling pathway	0.901029	0.26875	0
GO:0090130	120	GO:0043534	1.74589	332	tissue migration	blood vessel endothelial cell migration	0.927023	0.216167	0.912
GO:0031345	210	GO:0031345	1.74415	221	negative regulation of cell projection organization	negative regulation of cell projection organization	0.872376	0.558	0
GO:0046578	168	GO:0046578	1.74161	199	regulation of Ras protein signal transduction	regulation of Ras protein signal transduction	0.900223	0.2464	0
GO:0086065	253	GO:0002027	1.74037	40	cell communication involved in cardiac conduction	regulation of heart rate	0.864315	0.405333	0.821
GO:0040017	295	GO:0040011	1.74037	646	positive regulation of locomotion	locomotion	0.922377	0.191625	0.898
GO:0097106	72	GO:0099084	1.73534	45	postsynaptic density organization	postsynaptic specialization organization	0.946856	0.29975	0.979
GO:0098660	272	GO:0098655	1.73534	852	inorganic ion transmembrane transport	monoatomic cation transmembrane transport	0.927858	0.2848	0.835
GO:0021680	159	GO:0030902	1.73534	40	cerebellar Purkinje cell layer development	hindbrain development	0.848127	0.171778	0.875
GO:0001708	282	GO:0045165	1.72987	117	cell fate specification	cell fate commitment	0.881649	0.422667	0.908
GO:0046883	110	GO:0009914	1.72022	337	regulation of hormone secretion	hormone transport	0.843914	0.351	0.972
GO:0006836	289	GO:0006836	1.71932	230	neurotransmitter transport	neurotransmitter transport	0.952321	1	0
GO:0043065	189	GO:0043068	1.71932	640	positive regulation of apoptotic process	positive regulation of programmed cell death	0.91244	0.5055	0.989
GO:0010628	15	GO:0010557	1.71922	1303	positive regulation of gene expression	positive regulation of macromolecule biosynthetic process	0.871506	0.35575	0.864
GO:0042552	246	GO:0042552	1.71922	191	myelination	myelination	0.841723	0.335333	0
GO:0022409	74	GO:0030155	1.71159	354	positive regulation of cell-cell adhesion	regulation of cell adhesion	0.915969	0.2712	0.909
GO:0002791	11	GO:0030073	1.71159	269	regulation of peptide secretion	insulin secretion	0.894974	0.1283	0.953
GO:0001701	34	GO:0009792	1.71154	566	in utero embryonic development	embryo development ending in birth or egg hatching	0.854977	0.33475	0.925
GO:0051129	210	GO:0031345	1.7108	780	negative regulation of cellular component organization	negative regulation of cell projection organization	0.881877	0.558	0.884
GO:0050708	98	GO:0009306	1.7108	331	regulation of protein secretion	protein secretion	0.873289	0.2715	0.972
GO:0060415	103	GO:0007517	1.69414	87	muscle tissue morphogenesis	muscle organ development	0.839768	0.26	0.878
GO:0046579	168	GO:0046578	1.69341	73	positive regulation of Ras protein signal transduction	regulation of Ras protein signal transduction	0.892726	0.2594	0.926
GO:0048663	282	GO:0045165	1.69178	90	neuron fate commitment	cell fate commitment	0.835185	0.426667	0.896
GO:0051057	168	GO:0046578	1.69178	80	positive regulation of small GTPase mediated signal transduction	regulation of Ras protein signal transduction	0.891979	0.2672	0.912
GO:0097305	256	GO:0097305	1.67907	261	response to alcohol	response to alcohol	0.967716	1	0
GO:0019722	235	GO:0019932	1.67889	214	calcium-mediated signaling	second-messenger-mediated signaling	0.908813	0.377333	0.959
GO:0080135	121	GO:0080135	1.67877	677	regulation of cellular response to stress	regulation of cellular response to stress	0.909395	0.5975	0
GO:0007015	28	GO:0043149	1.67796	471	actin filament organization	stress fiber assembly	0.942594	0.262	0.854
GO:0006139	75	GO:0016070	1.67253	5364	nucleobase-containing compound metabolic process	RNA metabolic process	0.924629	0.33925	0.852
GO:0048839	286	GO:0048839	1.66948	224	inner ear development	inner ear development	0.86745	0.358	0
GO:0043542	120	GO:0043534	1.66948	231	endothelial cell migration	blood vessel endothelial cell migration	0.908579	0.215667	0.938
GO:0072189	163	GO:0072189	1.6659	20	ureter development	ureter development	0.857692	1	0
GO:2000288	68	GO:2000288	1.6659	18	positive regulation of myoblast proliferation	positive regulation of myoblast proliferation	0.916133	1	0
GO:0006725	71	GO:0019438	1.6659	5590	cellular aromatic compound metabolic process	aromatic compound biosynthetic process	0.929952	0.5945	0.811
GO:2001222	221	GO:0001764	1.6659	58	regulation of neuron migration	neuron migration	0.803143	0.5505	0.899
GO:0072210	119	GO:0001656	1.6659	38	metanephric nephron development	metanephros development	0.857006	0.54	0.92
GO:0090036	38	GO:0090036	1.6659	20	regulation of protein kinase C signaling	regulation of protein kinase C signaling	0.917209	0.519	0
GO:0070528	38	GO:0090036	1.6659	39	protein kinase C signaling	regulation of protein kinase C signaling	0.921883	0.519	0.962
GO:1902284	238	GO:1902284	1.6659	37	neuron projection extension involved in neuron projection guidance	neuron projection extension involved in neuron projection guidance	0.786947	0.5	0
GO:0048846	238	GO:1902284	1.6659	37	axon extension involved in axon guidance	neuron projection extension involved in neuron projection guidance	0.786223	0.5	1
GO:0045667	127	GO:0001503	1.6659	162	regulation of osteoblast differentiation	ossification	0.824425	0.39	0.876
GO:0003203	198	GO:0003197	1.6659	39	endocardial cushion morphogenesis	endocardial cushion development	0.820946	0.350667	0.982
GO:0035767	120	GO:0043534	1.6659	31	endothelial cell chemotaxis	blood vessel endothelial cell migration	0.890129	0.311	0.806
GO:0045683	20	GO:0045682	1.6659	18	negative regulation of epidermis development	regulation of epidermis development	0.841957	0.288	0.927
GO:0045605	20	GO:0045682	1.6659	18	negative regulation of epidermal cell differentiation	regulation of epidermis development	0.801653	0.285	0.927
GO:0120031	9	GO:0060491	1.6659	590	plasma membrane bounded cell projection assembly	regulation of cell projection assembly	0.918286	0.2836	0.876
GO:0098815	252	GO:0060079	1.6659	63	modulation of excitatory postsynaptic potential	excitatory postsynaptic potential	0.823602	0.28125	0.964
GO:0048738	70	GO:0060537	1.6659	280	cardiac muscle tissue development	muscle tissue development	0.815476	0.2682	0.946
GO:0016055	220	GO:0030111	1.6659	460	Wnt signaling pathway	regulation of Wnt signaling pathway	0.885992	0.237333	0.93
GO:0090087	11	GO:0030073	1.6659	271	regulation of peptide transport	insulin secretion	0.898807	0.1313	0.943
GO:1905475	133	GO:1905477	1.66306	212	regulation of protein localization to membrane	positive regulation of protein localization to membrane	0.886598	0.379333	0.951
GO:0018108	138	GO:0018108	1.66306	322	peptidyl-tyrosine phosphorylation	peptidyl-tyrosine phosphorylation	0.942177	0.356333	0
GO:0046483	75	GO:0016070	1.66306	5510	heterocycle metabolic process	RNA metabolic process	0.929936	0.3425	0.846
GO:0061387	285	GO:0061387	1.66101	129	regulation of extent of cell growth	regulation of extent of cell growth	0.888358	0.381667	0
GO:0035051	265	GO:0035051	1.6606	198	cardiocyte differentiation	cardiocyte differentiation	0.819411	0.5295	0
GO:0035148	279	GO:0035148	1.6606	182	tube formation	tube formation	0.843781	0.504	0
GO:0030516	285	GO:0061387	1.6606	113	regulation of axon extension	regulation of extent of cell growth	0.724237	0.386333	0.985
GO:0120034	9	GO:0060491	1.6606	118	positive regulation of plasma membrane bounded cell projection assembly	regulation of cell projection assembly	0.87236	0.285	0.953
GO:0021695	159	GO:0030902	1.6606	71	cerebellar cortex development	hindbrain development	0.841194	0.167778	0.917
GO:0061035	244	GO:0061448	1.65418	73	regulation of cartilage development	connective tissue development	0.794857	0.2776	0.878
GO:0030879	213	GO:0048732	1.64002	165	mammary gland development	gland development	0.871912	0.5485	0.903
GO:0021879	292	GO:0021872	1.64002	53	forebrain neuron differentiation	forebrain generation of neurons	0.826038	0.5085	0.983
GO:0014033	248	GO:0048863	1.64002	100	neural crest cell differentiation	stem cell differentiation	0.839706	0.3085	0.923
GO:0198738	220	GO:0030111	1.63869	462	cell-cell signaling by wnt	regulation of Wnt signaling pathway	0.907338	0.238	0.929
GO:0001525	178	GO:0048514	1.63658	561	angiogenesis	blood vessel morphogenesis	0.808472	0.2905	0.966
GO:0008366	246	GO:0042552	1.62959	194	axon ensheathment	myelination	0.841495	0.334667	0.997
GO:0007272	246	GO:0042552	1.62959	194	ensheathment of neurons	myelination	0.841495	0.334667	0.997
GO:0048639	294	GO:0048638	1.61744	221	positive regulation of developmental growth	regulation of developmental growth	0.827301	0.388667	0.941
GO:0018212	138	GO:0018108	1.61699	324	peptidyl-tyrosine modification	peptidyl-tyrosine phosphorylation	0.962316	0.356667	0.996
GO:0032870	108	GO:0032870	1.61348	580	cellular response to hormone stimulus	cellular response to hormone stimulus	0.941321	0.5185	0
GO:0061333	251	GO:0072080	1.61101	92	renal tubule morphogenesis	nephron tubule development	0.819588	0.2144	0.975
GO:0090132	120	GO:0043534	1.60868	330	epithelium migration	blood vessel endothelial cell migration	0.927058	0.216	0.912
GO:0022038	109	GO:0022038	1.60584	27	corpus callosum development	corpus callosum development	0.855578	1	0
GO:0071880	37	GO:0071880	1.60584	26	adenylate cyclase-activating adrenergic receptor signaling pathway	adenylate cyclase-activating adrenergic receptor signaling pathway	0.925794	0.533	0
GO:0002067	141	GO:0030855	1.60314	84	glandular epithelial cell differentiation	epithelial cell differentiation	0.856937	0.41	0.813
GO:0050863	123	GO:0050863	1.59993	411	regulation of T cell activation	regulation of T cell activation	0.866451	1	0
GO:0050731	138	GO:0018108	1.59723	189	positive regulation of peptidyl-tyrosine phosphorylation	peptidyl-tyrosine phosphorylation	0.886162	0.377	0.935
GO:0030856	157	GO:0030857	1.59546	173	regulation of epithelial cell differentiation	negative regulation of epithelial cell differentiation	0.782175	0.538	0.924
GO:0007162	74	GO:0030155	1.59546	315	negative regulation of cell adhesion	regulation of cell adhesion	0.920556	0.3226	0.882
GO:0061572	28	GO:0043149	1.59546	177	actin filament bundle organization	stress fiber assembly	0.947654	0.225667	0.961
GO:0051968	170	GO:0050806	1.59147	42	positive regulation of synaptic transmission, glutamatergic	positive regulation of synaptic transmission	0.904687	0.446	0.844
GO:1901701	225	GO:1901701	1.58789	1490	cellular response to oxygen-containing compound	cellular response to oxygen-containing compound	0.941228	0.53	0
GO:0060914	130	GO:0048645	1.58789	34	heart formation	animal organ formation	0.836385	0.526	0.948
GO:0021697	159	GO:0030902	1.58789	33	cerebellar cortex formation	hindbrain development	0.837434	0.178667	0.862
GO:0051246	88	GO:0031401	1.58421	2495	regulation of protein metabolic process	positive regulation of protein modification process	0.896281	0.3455	0.838
GO:0030953	45	GO:0030953	1.58201	13	astral microtubule organization	astral microtubule organization	0.959573	1	0
GO:0010612	7	GO:0010612	1.58201	11	regulation of cardiac muscle adaptation	regulation of cardiac muscle adaptation	0.884298	0.5075	0
GO:0048701	196	GO:1904888	1.57849	55	embryonic cranial skeleton morphogenesis	cranial skeletal system development	0.832911	0.396	0.971
GO:0032414	115	GO:2001259	1.57849	129	positive regulation of ion transmembrane transporter activity	positive regulation of cation channel activity	0.868183	0.2518	0.958
GO:0070588	224	GO:0006816	1.57476	354	calcium ion transmembrane transport	calcium ion transport	0.925838	0.524	0.952
GO:0055085	272	GO:0098655	1.57138	1446	transmembrane transport	monoatomic cation transmembrane transport	0.923328	0.2756	0.899
GO:0050805	236	GO:0060292	1.56776	75	negative regulation of synaptic transmission	long-term synaptic depression	0.90082	0.5225	0.955
GO:0086023	37	GO:0071880	1.56526	7	adenylate cyclase-activating adrenergic receptor signaling pathway involved in heart process	adenylate cyclase-activating adrenergic receptor signaling pathway	0.879244	0.533	0.934
GO:2000543	78	GO:2000543	1.56526	7	positive regulation of gastrulation	positive regulation of gastrulation	0.82307	0.524	0
GO:1905653	176	GO:1905653	1.56526	7	positive regulation of artery morphogenesis	positive regulation of artery morphogenesis	0.816667	0.5035	0
GO:0022037	159	GO:0030902	1.56371	127	metencephalon development	hindbrain development	0.834202	0.184556	0.96
GO:0060999	226	GO:0016358	1.56008	66	positive regulation of dendritic spine development	dendrite development	0.767904	0.2786	0.864
GO:0030510	205	GO:0030509	1.5587	107	regulation of BMP signaling pathway	BMP signaling pathway	0.89787	0.29525	0.945
GO:0019725	137	GO:0042592	1.5527	861	cellular homeostasis	homeostatic process	0.990793	0.32675	0.885
GO:0061951	18	GO:1990778	1.55269	69	establishment of protein localization to plasma membrane	protein localization to cell periphery	0.933664	0.415667	0.864
GO:0009743	36	GO:0071322	1.55259	223	response to carbohydrate	cellular response to carbohydrate stimulus	0.964343	0.141625	0.975
GO:0010765	32	GO:0010765	1.54555	44	positive regulation of sodium ion transport	positive regulation of sodium ion transport	0.899201	0.391	0
GO:0009746	36	GO:0071322	1.54016	207	response to hexose	cellular response to carbohydrate stimulus	0.96448	0.13925	0.97
GO:0098876	41	GO:0072657	1.53789	155	vesicle-mediated transport to the plasma membrane	protein localization to membrane	0.933617	0.430667	0.849
GO:0071331	36	GO:0071322	1.53789	160	cellular response to hexose stimulus	cellular response to carbohydrate stimulus	0.949025	0.138375	0.996
GO:0051345	270	GO:0044093	1.53444	540	positive regulation of hydrolase activity	positive regulation of molecular function	0.944185	0.406	0.867
GO:0021782	73	GO:0010001	1.52389	139	glial cell development	glial cell differentiation	0.829682	0.3315	0.923
GO:0048704	247	GO:0001501	1.52219	110	embryonic skeletal system morphogenesis	skeletal system development	0.823655	0.397667	0.832
GO:0097484	211	GO:0097484	1.51988	44	dendrite extension	dendrite extension	0.790753	1	0
GO:0010720	297	GO:0060284	1.51988	560	positive regulation of cell development	regulation of cell development	0.782395	0.5375	0.925
GO:2000463	252	GO:0060079	1.51988	41	positive regulation of excitatory postsynaptic potential	excitatory postsynaptic potential	0.81682	0.29675	0.933
GO:0021871	240	GO:0021871	1.51473	27	forebrain regionalization	forebrain regionalization	0.848128	1	0
GO:0099563	290	GO:0099563	1.50807	42	modification of synaptic structure	modification of synaptic structure	0.950615	1	0
GO:0060074	217	GO:0060074	1.50807	39	synapse maturation	synapse maturation	0.831242	1	0
GO:0002063	59	GO:0061181	1.50807	35	chondrocyte development	regulation of chondrocyte development	0.833306	0.539	0.922
GO:0002065	141	GO:0030855	1.50807	150	columnar/cuboidal epithelial cell differentiation	epithelial cell differentiation	0.850519	0.396333	0.854
GO:0043583	286	GO:0048839	1.50427	257	ear development	inner ear development	0.866129	0.361667	0.987
GO:0071326	36	GO:0071322	1.50427	161	cellular response to monosaccharide stimulus	cellular response to carbohydrate stimulus	0.94902	0.138625	0.996
GO:0042472	286	GO:0048839	1.48594	122	inner ear morphogenesis	inner ear development	0.825127	0.377667	0.939
GO:0055082	137	GO:0042592	1.48594	755	intracellular chemical homeostasis	homeostatic process	0.990269	0.30475	0.868
GO:0099643	192	GO:0023061	1.47936	174	signal release from synapse	signal release	0.871179	0.2824	0.904
GO:0007269	192	GO:0023061	1.47936	174	neurotransmitter secretion	signal release	0.855114	0.2824	0.904
GO:0002088	167	GO:0048880	1.47754	91	lens development in camera-type eye	sensory system development	0.854912	0.3106	0.858
GO:0032024	11	GO:0030073	1.47754	115	positive regulation of insulin secretion	insulin secretion	0.829222	0.1744	0.93
GO:0006996	22	GO:0007010	1.47297	3572	organelle organization	cytoskeleton organization	0.935147	0.5905	0.819
GO:0010631	120	GO:0043534	1.46122	328	epithelial cell migration	blood vessel endothelial cell migration	0.906454	0.215667	0.913
GO:0051924	171	GO:0043269	1.4601	296	regulation of calcium ion transport	regulation of monoatomic ion transport	0.896496	0.381333	0.913
GO:0045666	79	GO:0045664	1.45846	118	positive regulation of neuron differentiation	regulation of neuron differentiation	0.779505	0.402	0.929
GO:0007265	168	GO:0046578	1.45614	342	Ras protein signal transduction	regulation of Ras protein signal transduction	0.904444	0.2878	0.942
GO:0006470	142	GO:0035335	1.45198	235	protein dephosphorylation	peptidyl-tyrosine dephosphorylation	0.94614	0.567	0.866
GO:0090630	283	GO:0043547	1.45198	100	activation of GTPase activity	positive regulation of GTPase activity	0.951835	0.395	0.923
GO:1904064	155	GO:0043270	1.4501	176	positive regulation of cation transmembrane transport	positive regulation of monoatomic ion transport	0.874326	0.5205	0.959
GO:0034284	36	GO:0071322	1.4501	208	response to monosaccharide	cellular response to carbohydrate stimulus	0.964469	0.13925	0.97
GO:0032924	105	GO:0032924	1.44633	45	activin receptor signaling pathway	activin receptor signaling pathway	0.917794	1	0
GO:1903078	133	GO:1905477	1.44617	63	positive regulation of protein localization to plasma membrane	positive regulation of protein localization to membrane	0.881957	0.376667	0.959
GO:2000648	84	GO:0072089	1.44617	63	positive regulation of stem cell proliferation	stem cell proliferation	0.907108	0.372333	0.919
GO:0051017	28	GO:0043149	1.43941	174	actin filament bundle assembly	stress fiber assembly	0.943089	0.2255	0.963
GO:0002053	281	GO:0002053	1.42487	33	positive regulation of mesenchymal cell proliferation	positive regulation of mesenchymal cell proliferation	0.912444	1	0
GO:0071260	48	GO:0071260	1.42487	65	cellular response to mechanical stimulus	cellular response to mechanical stimulus	0.964821	1	0
GO:0003171	101	GO:0003171	1.42279	30	atrioventricular valve development	atrioventricular valve development	0.857558	0.5335	0
GO:0003272	198	GO:0003197	1.42279	28	endocardial cushion formation	endocardial cushion development	0.826016	0.362	0.948
GO:0032354	268	GO:0032354	1.42118	13	response to follicle-stimulating hormone	response to follicle-stimulating hormone	0.971424	1	0
GO:0090557	156	GO:0090557	1.42118	13	establishment of endothelial intestinal barrier	establishment of endothelial intestinal barrier	0.871299	1	0
GO:0003183	101	GO:0003171	1.42118	14	mitral valve morphogenesis	atrioventricular valve development	0.858069	0.5335	0.933
GO:0045607	112	GO:0045607	1.42118	12	regulation of inner ear auditory receptor cell differentiation	regulation of inner ear auditory receptor cell differentiation	0.790407	0.34	0
GO:2000980	112	GO:0045607	1.42118	12	regulation of inner ear receptor cell differentiation	regulation of inner ear auditory receptor cell differentiation	0.80947	0.336667	0.99
GO:0045631	112	GO:0045607	1.42118	12	regulation of mechanoreceptor differentiation	regulation of inner ear auditory receptor cell differentiation	0.821525	0.336667	0.99
GO:0048709	73	GO:0010001	1.42118	123	oligodendrocyte differentiation	glial cell differentiation	0.824484	0.33	0.926
GO:0021517	275	GO:0021517	1.41488	55	ventral spinal cord development	ventral spinal cord development	0.848202	1	0
GO:0001558	230	GO:1990138	1.41488	459	regulation of cell growth	neuron projection extension	0.892516	0.2648	0.903
GO:0099565	252	GO:0060079	1.41407	117	chemical synaptic transmission, postsynaptic	excitatory postsynaptic potential	0.84034	0.2925	0.977
GO:0050772	229	GO:0031344	1.41407	101	positive regulation of axonogenesis	regulation of cell projection organization	0.717762	0.284667	0.811
GO:0021702	159	GO:0030902	1.41407	18	cerebellar Purkinje cell differentiation	hindbrain development	0.824148	0.180889	0.828
GO:0071773	205	GO:0030509	1.41281	181	cellular response to BMP stimulus	BMP signaling pathway	0.970682	0.26875	0.99
GO:0071772	205	GO:0030509	1.41281	181	response to BMP	BMP signaling pathway	0.970753	0.26875	0.99
GO:1901654	135	GO:1901654	1.40907	224	response to ketone	response to ketone	0.968139	1	0
GO:0043170	10	GO:0043170	1.40861	9548	macromolecule metabolic process	macromolecule metabolic process	0.949308	1	0
GO:0006936	179	GO:0003012	1.40696	324	muscle contraction	muscle system process	0.918543	0.517	0.966
GO:0090263	220	GO:0030111	1.39776	109	positive regulation of canonical Wnt signaling pathway	regulation of Wnt signaling pathway	0.882634	0.275333	0.889
GO:1901360	93	GO:1901362	1.39329	5847	organic cyclic compound metabolic process	organic cyclic compound biosynthetic process	0.949695	0.599	0.802
GO:0048644	103	GO:0007517	1.39265	95	muscle organ morphogenesis	muscle organ development	0.852949	0.2592	0.883
GO:0040013	295	GO:0040011	1.38847	358	negative regulation of locomotion	locomotion	0.929447	0.272375	0.824
GO:0048592	293	GO:0007423	1.3883	186	eye morphogenesis	sensory organ development	0.824125	0.397	0.862
GO:0035282	207	GO:0035282	1.38673	119	segmentation	segmentation	0.876833	1	0
GO:0009725	108	GO:0032870	1.38673	804	response to hormone	cellular response to hormone stimulus	0.959009	0.5185	0.963
GO:0035265	202	GO:0060560	1.38673	222	organ growth	developmental growth involved in morphogenesis	0.884508	0.3695	0.803
GO:0007611	300	GO:0007613	1.3856	331	learning or memory	memory	0.916503	0.5415	0.917
GO:0003230	114	GO:0003230	1.38152	41	cardiac atrium development	cardiac atrium development	0.853997	0.5065	0
GO:0044092	31	GO:0043433	1.37706	1021	negative regulation of molecular function	negative regulation of DNA-binding transcription factor activity	0.942234	0.5885	0.823
GO:0051649	39	GO:0051641	1.37641	2267	establishment of localization in cell	cellular localization	0.919163	0.564	0.872
GO:1902532	177	GO:0010648	1.36189	589	negative regulation of intracellular signal transduction	negative regulation of cell communication	0.872208	0.412333	0.876
GO:0033555	261	GO:0033555	1.35943	120	multicellular organismal response to stress	multicellular organismal response to stress	0.918124	1	0
GO:0055006	265	GO:0035051	1.35943	120	cardiac cell development	cardiocyte differentiation	0.82395	0.5295	0.941
GO:0009749	36	GO:0071322	1.35943	204	response to glucose	cellular response to carbohydrate stimulus	0.96456	0.14025	0.968
GO:0097150	150	GO:0097150	1.35585	25	neuronal stem cell population maintenance	neuronal stem cell population maintenance	0.911238	1	0
GO:0009065	13	GO:0009065	1.35585	23	glutamine family amino acid catabolic process	glutamine family amino acid catabolic process	0.964004	1	0
GO:0003209	114	GO:0003230	1.35585	35	cardiac atrium morphogenesis	cardiac atrium development	0.838981	0.5065	0.987
GO:0097720	235	GO:0019932	1.35585	53	calcineurin-mediated signaling	second-messenger-mediated signaling	0.917605	0.407	0.87
GO:0010718	190	GO:0060485	1.35585	54	positive regulation of epithelial to mesenchymal transition	mesenchyme development	0.779006	0.262	0.848
GO:1901700	225	GO:1901701	1.35523	1951	response to oxygen-containing compound	cellular response to oxygen-containing compound	0.960321	0.53	0.94
GO:0048194	106	GO:0048194	1.35329	8	Golgi vesicle budding	Golgi vesicle budding	0.930291	1	0
GO:1901642	16	GO:1901642	1.35329	8	nucleoside transmembrane transport	nucleoside transmembrane transport	0.94552	1	0
GO:0022027	2	GO:0021846	1.35329	10	interkinetic nuclear migration	cell proliferation in forebrain	0.80395	0.5375	0.925
GO:0051899	152	GO:0003254	1.35329	97	membrane depolarization	regulation of membrane depolarization	0.94486	0.5265	0.947
GO:0010616	7	GO:0010612	1.35329	8	negative regulation of cardiac muscle adaptation	regulation of cardiac muscle adaptation	0.874827	0.5075	0.985
GO:1905651	176	GO:1905653	1.35329	8	regulation of artery morphogenesis	positive regulation of artery morphogenesis	0.827595	0.5035	0.993
GO:0060363	196	GO:1904888	1.35329	8	cranial suture morphogenesis	cranial skeletal system development	0.86038	0.432	0.863
GO:0007422	91	GO:0007422	1.35318	83	peripheral nervous system development	peripheral nervous system development	0.861059	1	0
GO:1902305	32	GO:0010765	1.35318	71	regulation of sodium ion transmembrane transport	positive regulation of sodium ion transport	0.896873	0.378333	0.899
GO:0042551	223	GO:0021700	1.34862	66	neuron maturation	developmental maturation	0.839386	0.5715	0.857
GO:0014014	65	GO:0045686	1.34862	59	negative regulation of gliogenesis	negative regulation of glial cell differentiation	0.781511	0.37	0.966
GO:0071333	36	GO:0071322	1.34422	158	cellular response to glucose stimulus	cellular response to carbohydrate stimulus	0.940049	0.139	0.994
GO:0051146	60	GO:0061061	1.3433	347	striated muscle cell differentiation	muscle structure development	0.858113	0.374667	0.908
GO:0010035	180	GO:0010035	1.34138	539	response to inorganic substance	response to inorganic substance	0.968444	1	0
GO:0002028	32	GO:0010765	1.34062	102	regulation of sodium ion transport	positive regulation of sodium ion transport	0.906376	0.368667	0.928
GO:0097061	219	GO:0099173	1.34062	108	dendritic spine organization	postsynapse organization	0.925479	0.3175	0.903
GO:0007519	103	GO:0007517	1.33817	215	skeletal muscle tissue development	muscle organ development	0.851934	0.3072	0.949
GO:0022898	115	GO:2001259	1.33758	294	regulation of transmembrane transporter activity	positive regulation of cation channel activity	0.878084	0.2714	0.875
GO:0090066	285	GO:0061387	1.33241	587	regulation of anatomical structure size	regulation of extent of cell growth	0.939506	0.424667	0.87
GO:0010467	92	GO:0009059	1.33204	6471	gene expression	macromolecule biosynthetic process	0.924709	0.3288	0.87
GO:0031400	122	GO:0031400	1.33198	473	negative regulation of protein modification process	negative regulation of protein modification process	0.897085	1	0
GO:0021915	34	GO:0009792	1.32959	198	neural tube development	embryo development ending in birth or egg hatching	0.812835	0.36875	0.857
GO:0033554	121	GO:0080135	1.32463	1975	cellular response to stress	regulation of cellular response to stress	0.948669	0.5975	0.805
GO:0072175	279	GO:0035148	1.32463	168	epithelial tube formation	tube formation	0.825411	0.504	0.992
GO:0022402	26	GO:0022402	1.32308	1299	cell cycle process	cell cycle process	0.982603	1	0
GO:0097435	28	GO:0043149	1.32308	838	supramolecular fiber organization	stress fiber assembly	0.94515	0.2985	0.8
GO:0042476	263	GO:0042476	1.31607	132	odontogenesis	odontogenesis	0.85461	1	0
GO:0031333	143	GO:0031333	1.31607	157	negative regulation of protein-containing complex assembly	negative regulation of protein-containing complex assembly	0.892937	1	0
GO:0051056	168	GO:0046578	1.31266	230	regulation of small GTPase mediated signal transduction	regulation of Ras protein signal transduction	0.899098	0.2528	0.988
GO:0061458	296	GO:0061458	1.31015	347	reproductive system development	reproductive system development	0.856038	1	0
GO:0032252	269	GO:0032252	1.31015	20	secretory granule localization	secretory granule localization	0.964555	1	0
GO:0060572	182	GO:0060572	1.31015	18	morphogenesis of an epithelial bud	morphogenesis of an epithelial bud	0.873541	1	0
GO:0060976	57	GO:0060947	1.31015	80	coronary vasculature development	cardiac vascular smooth muscle cell differentiation	0.848679	0.5525	0.895
GO:0010470	78	GO:2000543	1.31015	18	regulation of gastrulation	positive regulation of gastrulation	0.825162	0.524	0.952
GO:0048712	250	GO:0048710	1.31015	20	negative regulation of astrocyte differentiation	regulation of astrocyte differentiation	0.793366	0.380333	0.966
GO:0060997	219	GO:0099173	1.31015	76	dendritic spine morphogenesis	postsynapse organization	0.777929	0.329	0.879
GO:0099150	72	GO:0099084	1.31015	20	regulation of postsynaptic specialization assembly	postsynaptic specialization organization	0.801845	0.3275	0.937
GO:0060675	251	GO:0072080	1.31015	74	ureteric bud morphogenesis	nephron tubule development	0.811244	0.2228	0.964
GO:0072091	84	GO:0072089	1.30505	106	regulation of stem cell proliferation	stem cell proliferation	0.919088	0.360667	0.954
GO:0018209	187	GO:0018209	1.30433	343	peptidyl-serine modification	peptidyl-serine modification	0.963487	1	0

### Sheet: M_diffbins
id	description	genome_fraction	observed_region_hits	fold_enrichment	p_value	p_adjust	mean_tss_dist	observed_gene_hits	gene_set_size	fold_enrichment_hyper	p_value_hyper	p_adjust_hyper
GO:1903828	negative regulation of protein localization	0.0258589	164	1.30577	0.00049949	1	231382	95	221	1.61228	1.02127e-07	2.32706e-06
GO:0060510	type II pneumocyte differentiation	0.00189267	20	2.17564	0.00133438	1	323382	7	8	3.28185	0.000585937	0.0056102
GO:0042398	cellular modified amino acid biosynthetic process	0.00398218	33	1.70618	0.00285097	1	203389	20	39	1.92343	0.000906367	0.00804443
GO:0001960	negative regulation of cytokine-mediated signaling pathway	0.00631153	47	1.53319	0.0035259	1	187697	30	69	1.63073	0.00185591	0.0144435
GO:0032880	regulation of protein localization	0.104806	567	1.11386	0.00396446	1	216053	333	940	1.3287	8.99409e-10	3.04482e-08
GO:0045634	regulation of melanocyte differentiation	0.00223486	21	1.93464	0.00399703	1	386648	6	7	3.21487	0.00193636	0.0148381
GO:0061014	positive regulation of mRNA catabolic process	0.00913499	63	1.41992	0.00467371	1	167160	37	94	1.47633	0.00484097	0.031344
GO:0070296	sarcoplasmic reticulum calcium ion transport	0.00495958	38	1.57751	0.00518956	1	228363	18	32	2.10976	0.000379178	0.00383589
GO:0097623	potassium ion export across plasma membrane	0.00214615	20	1.91868	0.00531923	1	200056	11	18	2.29208	0.00219186	0.0163596
GO:0061157	mRNA destabilization	0.00885392	61	1.41849	0.00540768	1	172003	35	90	1.4586	0.00750173	0.0432536
GO:0045636	positive regulation of melanocyte differentiation	0.00201407	19	1.94228	0.0057228	1	414870	5	5	3.75068	0.00134545	0.0111093
GO:0045216	cell-cell junction organization	0.0294246	174	1.2175	0.00574978	1	258707	82	215	1.43049	0.000144637	0.00165581
GO:1905150	regulation of voltage-gated sodium channel activity	0.00130965	14	2.20092	0.00590898	1	214165	7	10	2.62548	0.00519246	0.0326172
GO:1904950	negative regulation of establishment of protein localization	0.0178233	111	1.28223	0.0060961	1	255050	65	146	1.66983	2.38649e-06	4.19694e-05
GO:0051224	negative regulation of protein transport	0.017305	108	1.28494	0.00636478	1	258029	62	142	1.63762	8.68428e-06	0.000133657
GO:0060341	regulation of cellular localization	0.114594	613	1.10137	0.00639775	1	209661	364	1047	1.30396	1.82761e-09	5.77465e-08
GO:0097492	sympathetic neuron axon guidance	0.00160483	16	2.05269	0.00649391	1	216006	5	5	3.75068	0.00134545	0.0111093
GO:0048840	otolith development	0.00265496	23	1.78362	0.00689693	1	267038	7	10	2.62548	0.00519246	0.0326172
GO:0060385	axonogenesis involved in innervation	0.00221192	20	1.86162	0.00726333	1	245067	8	10	3.00055	0.000667671	0.00617449
GO:0060761	negative regulation of response to cytokine stimulus	0.00697351	49	1.44669	0.00830388	1	192826	32	73	1.64414	0.00112748	0.00969814
GO:0061140	lung secretory cell differentiation	0.00301521	25	1.70708	0.00842212	1	318950	10	14	2.67906	0.000599105	0.00570172
GO:0048255	mRNA stabilization	0.00631354	45	1.46748	0.00876452	1	141411	25	59	1.58927	0.0064089	0.0382316
GO:0071526	semaphorin-plexin signaling pathway	0.00839544	57	1.39786	0.00912519	1	237755	28	45	2.33376	5.83581e-07	1.15727e-05
GO:1904377	positive regulation of protein localization to cell periphery	0.00804908	55	1.40685	0.0091508	1	227256	28	69	1.52202	0.00822261	0.0465604
GO:1903514	release of sequestered calcium ion into cytosol by endoplasmic reticulum	0.00435673	33	1.5595	0.0101062	1	241405	16	26	2.30811	0.000194435	0.00214848
GO:1903844	regulation of cellular response to transforming growth factor beta stimulus	0.0172514	106	1.26506	0.0102355	1	199568	61	141	1.62264	1.4466e-05	0.000213409
GO:0017015	regulation of transforming growth factor beta receptor signaling pathway	0.0171054	105	1.26383	0.0108159	1	201298	60	138	1.63073	1.40825e-05	0.00020825
GO:0043488	regulation of mRNA stability	0.0144315	90	1.28399	0.0119724	1	148528	56	156	1.3464	0.00684758	0.0401163
GO:0060324	face development	0.0103368	67	1.33451	0.0130677	1	180192	30	62	1.81485	0.000203028	0.00223519
GO:0070201	regulation of establishment of protein localization	0.067588	368	1.12101	0.01353	1	212195	216	579	1.39922	8.52029e-09	2.42534e-07
GO:1900181	negative regulation of protein localization to nucleus	0.00512674	37	1.48591	0.0135685	1	210496	20	42	1.78604	0.00287025	0.0205803
GO:0090335	regulation of brown fat cell differentiation	0.00348002	27	1.5974	0.0140657	1	158735	15	26	2.16386	0.00081373	0.00729049
GO:1900151	regulation of nuclear-transcribed mRNA catabolic process, deadenylation-dependent decay	0.00364311	28	1.5824	0.0140717	1	165552	14	28	1.87534	0.00701778	0.0408609
GO:0007043	cell-cell junction assembly	0.0217417	129	1.2216	0.0140763	1	280168	57	154	1.38824	0.00303103	0.0215215
GO:0052548	regulation of endopeptidase activity	0.0330758	189	1.17648	0.0143154	1	162511	127	358	1.33055	0.000133831	0.00154517
GO:0071372	cellular response to follicle-stimulating hormone stimulus	0.00398659	30	1.54936	0.0147402	1	330940	10	11	3.40971	1.50421e-05	0.000221061
GO:0090336	positive regulation of brown fat cell differentiation	0.0023844	20	1.72696	0.0151937	1	168408	10	17	2.20628	0.00513812	0.0325563
GO:0001959	regulation of cytokine-mediated signaling pathway	0.0125844	79	1.29248	0.0152706	1	184463	53	136	1.46166	0.00113085	0.00970956
GO:0061013	regulation of mRNA catabolic process	0.0157269	96	1.25678	0.016169	1	145607	61	173	1.3225	0.00766306	0.0440498
GO:0097017	renal protein absorption	0.00148672	14	1.93879	0.0161831	1	240513	7	8	3.28185	0.000585937	0.0056102
GO:0051223	regulation of protein transport	0.0649775	353	1.11852	0.0170257	1	214096	205	550	1.39798	2.2039e-08	5.64615e-07
GO:0014808	release of sequestered calcium ion into cytosol by sarcoplasmic reticulum	0.0042093	31	1.51629	0.0174102	1	248086	15	25	2.25041	0.000456444	0.00449351
GO:0032354	response to follicle-stimulating hormone	0.00421646	31	1.51372	0.0177699	1	325765	11	12	3.43813	4.3578e-06	7.19644e-05
GO:0071371	cellular response to gonadotropin stimulus	0.00472901	34	1.48027	0.0181652	1	302160	13	16	3.04743	8.14823e-06	0.000126618
GO:0043278	response to morphine	0.00259722	21	1.66472	0.018749	1	207849	10	18	2.08371	0.00882095	0.0488398
GO:0006913	nucleocytoplasmic transport	0.0322118	183	1.16968	0.0189479	1	194727	114	339	1.26129	0.00251852	0.0184348
GO:0051169	nuclear transport	0.0322118	183	1.16968	0.0189479	1	194727	114	339	1.26129	0.00251852	0.0184348
GO:1902285	semaphorin-plexin signaling pathway involved in neuron projection guidance	0.00423987	31	1.50536	0.0189873	1	261776	13	17	2.86817	2.61151e-05	0.000359804
GO:0051057	positive regulation of small GTPase mediated signal transduction	0.0112691	71	1.29718	0.0190768	1	200629	38	79	1.80413	3.61059e-05	0.000478668
GO:0050709	negative regulation of protein secretion	0.0110909	70	1.29946	0.0191631	1	258799	42	82	1.92108	1.86613e-06	3.37578e-05
GO:0061028	establishment of endothelial barrier	0.00664584	45	1.3941	0.0193091	1	183378	24	51	1.76503	0.00139875	0.0114201
GO:0010880	regulation of release of sequestered calcium ion into cytosol by sarcoplasmic reticulum	0.00408798	30	1.51093	0.0198466	1	251273	14	23	2.28303	0.00057748	0.00555729
GO:0061158	3'-UTR-mediated mRNA destabilization	0.0019851	17	1.76319	0.0199582	1	109038	10	17	2.20628	0.00513812	0.0325563
GO:1903522	regulation of blood circulation	0.0399794	223	1.14842	0.0206953	1	213753	121	267	1.69975	3.43048e-11	1.44522e-09
GO:2001056	positive regulation of cysteine-type endopeptidase activity	0.016088	97	1.24137	0.0207709	1	139848	62	148	1.57123	4.06341e-05	0.000529081
GO:0034698	response to gonadotropin	0.00495888	35	1.45317	0.0212332	1	298503	14	17	3.0888	2.61995e-06	4.5568e-05
GO:0043280	positive regulation of cysteine-type endopeptidase activity involved in apoptotic process	0.01374	84	1.2587	0.0223095	1	132098	55	127	1.62431	3.59762e-05	0.000478032
GO:1901021	positive regulation of calcium ion transmembrane transporter activity	0.00724251	48	1.36453	0.0224426	1	215920	25	50	1.87534	0.00035782	0.00367805
GO:1990573	potassium ion import across plasma membrane	0.00601935	41	1.40238	0.022598	1	152659	25	47	1.99504	0.000100252	0.00118786
GO:1902287	semaphorin-plexin signaling pathway involved in axon guidance	0.00364531	27	1.52497	0.0234994	1	251790	12	16	2.81301	7.56317e-05	0.000928644
GO:0043281	regulation of cysteine-type endopeptidase activity involved in apoptotic process	0.0231136	134	1.19363	0.0235879	1	163343	87	209	1.56129	1.77661e-06	3.25106e-05
GO:0002027	regulation of heart rate	0.0186145	110	1.21667	0.0239282	1	218497	55	113	1.82555	4.50349e-07	9.20012e-06
GO:0046579	positive regulation of Ras protein signal transduction	0.0103222	65	1.2965	0.0241268	1	208032	34	72	1.77116	0.000144139	0.00165388
GO:0038026	reelin-mediated signaling pathway	0.00112547	11	2.01229	0.0242351	1	190231	6	8	2.81301	0.00598763	0.0364292
GO:0051051	negative regulation of transport	0.0588388	319	1.11624	0.0244292	1	219408	204	511	1.49734	2.89551e-11	1.25326e-09
GO:0090278	negative regulation of peptide hormone secretion	0.00907453	58	1.31594	0.0247617	1	252250	36	64	2.10976	5.33545e-07	1.06698e-05
GO:0060612	adipose tissue development	0.00892747	57	1.31455	0.0262628	1	276870	25	59	1.58927	0.0064089	0.0382316
GO:0002792	negative regulation of peptide secretion	0.00947977	60	1.30312	0.0268152	1	257515	37	66	2.10266	4.17542e-07	8.58542e-06
GO:0007158	neuron cell-cell adhesion	0.00205808	17	1.70066	0.0268231	1	401954	7	9	2.9172	0.00202511	0.0152713
GO:0034332	adherens junction organization	0.0102174	64	1.28965	0.027433	1	340835	23	50	1.72531	0.00253192	0.0185043
GO:0090092	regulation of transmembrane receptor protein serine/threonine kinase signaling pathway	0.0403358	223	1.13827	0.0280481	1	224864	122	271	1.6885	4.85999e-11	1.99428e-09
GO:0008015	blood circulation	0.0731878	391	1.09994	0.0281029	1	218899	222	534	1.55927	2.93099e-14	1.87722e-12
GO:0061178	regulation of insulin secretion involved in cellular response to glucose stimulus	0.0105998	66	1.28197	0.0282945	1	244308	35	84	1.56278	0.00200093	0.0152467
GO:0014042	positive regulation of neuron maturation	0.00130358	12	1.89529	0.0285548	1	135606	6	7	3.21487	0.00193636	0.0148381
GO:0048568	embryonic organ development	0.0772095	411	1.09598	0.0294513	1	213933	214	520	1.54355	2.88658e-13	1.63844e-11
GO:0010950	positive regulation of endopeptidase activity	0.0182288	107	1.20853	0.0297622	1	144135	70	169	1.55354	2.114e-05	0.000295784
GO:0051048	negative regulation of secretion	0.0250481	143	1.17542	0.0301869	1	222771	95	206	1.72968	1.39345e-09	4.53075e-08
GO:0048286	lung alveolus development	0.0115645	71	1.26405	0.0306636	1	240484	33	64	1.93395	1.92718e-05	0.000273484
GO:0099622	cardiac muscle cell membrane repolarization	0.00442595	31	1.44207	0.0311706	1	220237	15	31	1.81485	0.00779897	0.0446686
GO:2000116	regulation of cysteine-type endopeptidase activity	0.0260355	148	1.17038	0.0312789	1	166501	95	240	1.48465	8.03193e-06	0.000125221
GO:0060100	positive regulation of phagocytosis, engulfment	0.00178254	15	1.73254	0.0312813	1	56703	10	17	2.20628	0.00513812	0.0325563
GO:1905155	positive regulation of membrane invagination	0.00178254	15	1.73254	0.0312813	1	56703	10	17	2.20628	0.00513812	0.0325563
GO:0060537	muscle tissue development	0.0757575	403	1.09525	0.0318014	1	237504	210	467	1.6866	0	0
GO:0060384	innervation	0.00689334	45	1.34405	0.032434	1	220695	20	31	2.4198	1.11144e-05	0.000167493
GO:0036475	neuron death in response to oxidative stress	0.00583342	39	1.37649	0.0324788	1	245116	19	37	1.92603	0.0011861	0.0100744
GO:0098901	regulation of cardiac muscle cell action potential	0.00444633	31	1.43546	0.0328035	1	249342	17	27	2.36154	8.1086e-05	0.000989195
GO:0050931	pigment cell differentiation	0.00780232	50	1.31941	0.033424	1	332078	19	40	1.78157	0.00375494	0.0256619
GO:0048066	developmental pigmentation	0.009976	62	1.27958	0.0335593	1	300371	25	54	1.73643	0.00149946	0.0121378
GO:0046676	negative regulation of insulin secretion	0.00745475	48	1.32568	0.0341141	1	250003	28	53	1.98149	4.5879e-05	0.000592489
GO:0014075	response to amine	0.00328614	24	1.50369	0.0356025	1	191598	14	24	2.1879	0.00104686	0.00910387
GO:0060479	lung cell differentiation	0.00874417	55	1.29502	0.0359015	1	255203	22	38	2.17145	4.75038e-05	0.000610145
GO:0060487	lung epithelial cell differentiation	0.00874417	55	1.29502	0.0359015	1	255203	22	38	2.17145	4.75038e-05	0.000610145
GO:0061179	negative regulation of insulin secretion involved in cellular response to glucose stimulus	0.00213803	17	1.63707	0.0362233	1	345727	11	17	2.42691	0.00112222	0.00967044
GO:0042593	glucose homeostasis	0.0321455	179	1.14648	0.0365307	1	192307	107	284	1.41311	2.85565e-05	0.000388918
GO:0072520	seminiferous tubule development	0.00230746	18	1.60609	0.037218	1	102008	12	21	2.14325	0.00304437	0.0215516
GO:0050892	intestinal absorption	0.00364617	26	1.46814	0.0378369	1	106171	22	44	1.87534	0.000796054	0.00718829
GO:0033500	carbohydrate homeostasis	0.0322125	179	1.14409	0.0387492	1	192307	107	285	1.40815	3.386e-05	0.000451419
GO:0060099	regulation of phagocytosis, engulfment	0.00216394	17	1.61747	0.0397295	1	65121	12	21	2.14325	0.00304437	0.0215516
GO:0052547	regulation of peptidase activity	0.0371	204	1.13211	0.0404108	1	153967	141	442	1.19649	0.00761889	0.0438491
GO:0030318	melanocyte differentiation	0.00701724	45	1.32032	0.0411907	1	334805	17	29	2.19868	0.000281958	0.00300301
GO:0071731	response to nitric oxide	0.00233774	18	1.58529	0.0412538	1	172487	10	16	2.34418	0.00277582	0.0201009
GO:0098856	intestinal lipid absorption	0.00169638	14	1.69917	0.041673	1	73862	12	22	2.04583	0.00508495	0.0325238
GO:0030511	positive regulation of transforming growth factor beta receptor signaling pathway	0.00420239	29	1.4208	0.0420843	1	314435	16	32	1.87534	0.00403975	0.0270812
GO:1903846	positive regulation of cellular response to transforming growth factor beta stimulus	0.00420239	29	1.4208	0.0420843	1	314435	16	32	1.87534	0.00403975	0.0270812
GO:0055008	cardiac muscle tissue morphogenesis	0.0127097	76	1.23115	0.0423075	1	233624	37	72	1.92743	6.81284e-06	0.000108078
GO:0030299	intestinal cholesterol absorption	0.00123721	11	1.83055	0.0428965	1	63597	10	17	2.20628	0.00513812	0.0325563
GO:0098900	regulation of action potential	0.0117917	71	1.23969	0.042897	1	253508	35	68	1.9305	1.14528e-05	0.000172046
GO:0045920	negative regulation of exocytosis	0.00438576	30	1.40834	0.0431126	1	271070	17	37	1.72329	0.00900607	0.0496906
GO:0036363	transforming growth factor beta activation	0.0013931	12	1.7735	0.0433705	1	78395	8	10	3.00055	0.000667671	0.00617449
GO:0010743	regulation of macrophage derived foam cell differentiation	0.00251916	19	1.55285	0.0435885	1	206183	12	22	2.04583	0.00508495	0.0325238
GO:0001885	endothelial cell development	0.00904237	56	1.27508	0.0436076	1	175497	32	73	1.64414	0.00112748	0.00969814
GO:0050872	white fat cell differentiation	0.0038722	27	1.43561	0.0436698	1	301674	14	21	2.50046	0.000144294	0.00165388
GO:0033157	regulation of intracellular protein transport	0.0242694	137	1.16223	0.0437197	1	180252	80	226	1.32768	0.00226622	0.0168351
GO:0086091	regulation of heart rate by cardiac conduction	0.00562888	37	1.35335	0.044468	1	204147	20	39	1.92343	0.000906367	0.00804443
GO:0034349	glial cell apoptotic process	0.00236259	18	1.56861	0.0447942	1	154549	11	20	2.06288	0.00669253	0.0393051
GO:1903531	negative regulation of secretion by cell	0.0218114	124	1.1705	0.0448656	1	216804	82	177	1.7376	1.39877e-08	3.75607e-07
GO:0021952	central nervous system projection neuron axonogenesis	0.00670606	43	1.32018	0.0450605	1	358374	19	33	2.15948	0.000172456	0.00193686
GO:0007626	locomotory behavior	0.0424982	231	1.11911	0.0451751	1	259982	121	260	1.74551	3.87712e-12	1.97587e-10
GO:0001975	response to amphetamine	0.0032023	23	1.47876	0.0452711	1	196812	13	22	2.21631	0.00134388	0.0111093
GO:0014062	regulation of serotonin secretion	0.0012537	11	1.80648	0.0463084	1	246192	7	10	2.62548	0.00519246	0.0326172
GO:1905153	regulation of membrane invagination	0.00221119	17	1.5829	0.0467462	1	65121	12	22	2.04583	0.00508495	0.0325238
GO:0070091	glucagon secretion	0.00204902	16	1.6077	0.0469212	1	292786	9	13	2.59663	0.00162888	0.0128883
GO:0070092	regulation of glucagon secretion	0.00204902	16	1.6077	0.0469212	1	292786	9	13	2.59663	0.00162888	0.0128883
GO:1903429	regulation of cell maturation	0.0044282	30	1.39485	0.0476253	1	176255	14	28	1.87534	0.00701778	0.0408609
GO:0003013	circulatory system process	0.0764762	403	1.08495	0.0481043	1	214247	233	567	1.54129	3.01981e-14	1.92112e-12
GO:0048865	stem cell fate commitment	0.00173504	14	1.66131	0.0484353	1	204063	6	8	2.81301	0.00598763	0.0364292
GO:0060759	regulation of response to cytokine stimulus	0.0139394	82	1.21116	0.0489083	1	186370	56	146	1.43862	0.0012938	0.0108243
GO:0032386	regulation of intracellular transport	0.0338438	186	1.13153	0.0489492	1	167958	114	337	1.26878	0.00201534	0.0152713
GO:0021957	corticospinal tract morphogenesis	0.00239461	18	1.54764	0.0496699	1	424545	7	10	2.62548	0.00519246	0.0326172
GO:0007617	mating behavior	0.00695181	44	1.30313	0.0508617	1	205683	25	52	1.80321	0.000757848	0.00691399
GO:0046888	negative regulation of hormone secretion	0.0122881	73	1.22313	0.0509669	1	243659	47	91	1.93717	3.38134e-07	7.1068e-06
GO:0045184	establishment of protein localization	0.164144	840	1.05362	0.0515866	1	207366	528	1655	1.19659	4.36793e-07	8.96181e-06
GO:0098909	regulation of cardiac muscle cell action potential involved in regulation of contraction	0.000542932	6	2.2753	0.0517573	1	82326	5	6	3.12557	0.00628028	0.0375588
GO:0034063	stress granule assembly	0.00240793	18	1.53908	0.0518047	1	163731	14	28	1.87534	0.00701778	0.0408609
GO:0060009	Sertoli cell development	0.00342404	24	1.44313	0.0519359	1	317591	12	22	2.04583	0.00508495	0.0325238
GO:0048738	cardiac muscle tissue development	0.0462189	249	1.1092	0.0521154	1	243875	126	265	1.78334	2.07834e-13	1.19397e-11
GO:0007200	phospholipase C-activating G protein-coupled receptor signaling pathway	0.011749	70	1.22667	0.0523744	1	242606	43	100	1.61279	0.000294135	0.0030979
GO:0050764	regulation of phagocytosis	0.0111936	67	1.23235	0.0525719	1	183214	44	119	1.38681	0.00860083	0.048042
GO:0001974	blood vessel remodeling	0.0080609	50	1.27708	0.0525848	1	196892	24	55	1.63666	0.0048063	0.0311407
GO:0055001	muscle cell development	0.0310565	171	1.13364	0.0541058	1	225398	86	220	1.46618	3.62318e-05	0.000479666
GO:0006919	activation of cysteine-type endopeptidase activity involved in apoptotic process	0.00918106	56	1.25582	0.0543122	1	133791	36	78	1.73108	0.000166395	0.00188217
GO:0050873	brown fat cell differentiation	0.00771663	48	1.28069	0.0544212	1	191913	25	60	1.56278	0.00825117	0.0466942
GO:0042693	muscle cell fate commitment	0.00361489	25	1.42389	0.0544493	1	261113	10	15	2.50046	0.00136713	0.0112199
GO:0050861	positive regulation of B cell receptor signaling pathway	0.00160869	13	1.66381	0.0550844	1	430308	6	8	2.81301	0.00598763	0.0364292
GO:0006750	glutathione biosynthetic process	0.00193221	15	1.59834	0.0551208	1	185285	9	14	2.41115	0.00348249	0.0241658
GO:0097114	NMDA glutamate receptor clustering	0.00145413	12	1.69907	0.0560989	1	550395	5	6	3.12557	0.00628028	0.0375588
GO:0016339	calcium-dependent cell-cell adhesion via plasma membrane cell adhesion molecules	0.00810106	50	1.27075	0.0561753	1	499194	16	34	1.76503	0.00845902	0.0476146
GO:0010952	positive regulation of peptidase activity	0.0189801	108	1.17154	0.0563941	1	143230	71	179	1.4877	9.76627e-05	0.00116154
GO:0048557	embryonic digestive tract morphogenesis	0.00575005	37	1.32484	0.0567105	1	308935	14	20	2.62548	6.37936e-05	0.000798847
GO:0071560	cellular response to transforming growth factor beta stimulus	0.0352027	192	1.12294	0.057033	1	214311	104	236	1.65284	5.27376e-09	1.55248e-07
GO:0007413	axonal fasciculation	0.00576194	37	1.3221	0.0580321	1	294077	17	25	2.55047	1.84234e-05	0.00026261
GO:0106030	neuron projection fasciculation	0.00576194	37	1.3221	0.0580321	1	294077	17	25	2.55047	1.84234e-05	0.00026261
GO:0140448	signaling receptor ligand precursor processing	0.00330048	23	1.43477	0.0588807	1	137693	15	27	2.08371	0.00138176	0.0113106
GO:0003229	ventricular cardiac muscle tissue development	0.0122228	72	1.21282	0.0598636	1	262273	33	65	1.90419	2.91749e-05	0.000394506
GO:0035295	tube development	0.171627	875	1.04967	0.0604524	1	240526	483	1169	1.54968	0	0
GO:0051403	stress-activated MAPK cascade	0.0315869	173	1.12764	0.0607821	1	223406	97	239	1.52224	1.81594e-06	3.31025e-05
GO:0007605	sensory perception of sound	0.0255861	142	1.14266	0.0610089	1	183321	75	169	1.6645	4.85665e-07	9.83679e-06
GO:0071805	potassium ion transmembrane transport	0.0288764	159	1.13367	0.0611152	1	223785	94	206	1.71148	3.32861e-09	1.00484e-07
GO:0051279	regulation of release of sequestered calcium ion into cytosol	0.0116938	69	1.21485	0.0624919	1	257602	36	82	1.64664	0.000551573	0.0053242
GO:0051549	positive regulation of keratinocyte migration	0.00213569	16	1.54246	0.0627226	1	237942	8	13	2.30811	0.00858692	0.0479926
GO:0042551	neuron maturation	0.00965163	58	1.23725	0.0631643	1	246539	30	59	1.90713	6.39992e-05	0.000798847
GO:0140115	export across plasma membrane	0.00744069	46	1.27285	0.0631705	1	172216	27	61	1.66014	0.00224545	0.0167084
GO:0008217	regulation of blood pressure	0.0283486	156	1.13299	0.0639334	1	226085	90	224	1.50697	6.8183e-06	0.000108078
GO:0003025	regulation of systemic arterial blood pressure by baroreceptor feedback	0.00165108	13	1.62109	0.0645711	1	350368	6	7	3.21487	0.00193636	0.0148381
GO:0019098	reproductive behavior	0.0100524	60	1.22889	0.0658497	1	232522	33	65	1.90419	2.91749e-05	0.000394506
GO:1903203	regulation of oxidative stress-induced neuron death	0.00565882	36	1.30981	0.0671812	1	263368	18	35	1.92892	0.00155373	0.0124285
GO:0097284	hepatocyte apoptotic process	0.00232685	17	1.50422	0.0675244	1	58431	14	23	2.28303	0.00057748	0.00555729
GO:0032793	positive regulation of CREB transcription factor activity	0.00335976	23	1.40946	0.0683702	1	293222	10	18	2.08371	0.00882095	0.0488398
GO:0055010	ventricular cardiac muscle tissue morphogenesis	0.00915144	55	1.23739	0.0685553	1	199375	27	55	1.84124	0.000309389	0.00324414
GO:0060081	membrane hyperpolarization	0.00199929	15	1.54471	0.0690535	1	120971	11	19	2.17145	0.00395762	0.0267577
GO:0060638	mesenchymal-epithelial cell signaling	0.00216885	16	1.51888	0.0696233	1	376275	7	9	2.9172	0.00202511	0.0152713
GO:0006954	inflammatory response	0.0698171	366	1.07932	0.0698284	1	194375	246	751	1.22859	9.44098e-05	0.0011328
GO:1900034	regulation of cellular response to heat	0.000587546	6	2.10253	0.0698359	1	101202	5	5	3.75068	0.00134545	0.0111093
GO:1904375	regulation of protein localization to cell periphery	0.0178623	101	1.16417	0.0708439	1	245649	52	141	1.38323	0.00487187	0.0315225
GO:0071559	response to transforming growth factor beta	0.0364724	197	1.11208	0.0710294	1	217987	106	240	1.65655	3.24735e-09	9.83555e-08
GO:0008016	regulation of heart contraction	0.0317938	173	1.1203	0.0715494	1	203609	88	198	1.66697	4.76852e-08	1.14143e-06
GO:0055017	cardiac muscle tissue growth	0.0215268	120	1.14771	0.072092	1	257339	59	109	2.03019	1.08189e-09	3.59834e-08
GO:0048644	muscle organ morphogenesis	0.0154044	88	1.17617	0.0725079	1	223743	44	92	1.79381	1.08979e-05	0.000164492
GO:0006516	glycoprotein catabolic process	0.00303757	21	1.42339	0.0727788	1	160333	14	28	1.87534	0.00701778	0.0408609
GO:0032147	activation of protein kinase activity	0.0129472	75	1.19266	0.073156	1	239368	41	98	1.56916	0.000788429	0.00715169
GO:1903204	negative regulation of oxidative stress-induced neuron death	0.00409344	27	1.35802	0.0734904	1	276559	13	24	2.03162	0.00386869	0.0263065
GO:0060415	muscle tissue morphogenesis	0.0144679	83	1.18115	0.0736278	1	228194	42	84	1.87534	4.17505e-06	6.92076e-05
GO:1905475	regulation of protein localization to membrane	0.0250369	138	1.13483	0.0742726	1	226603	72	200	1.35025	0.00222834	0.0166057
GO:1902883	negative regulation of response to oxidative stress	0.00392138	26	1.36511	0.0742888	1	238203	15	31	1.81485	0.00779897	0.0446686
GO:0048536	spleen development	0.00735714	45	1.25932	0.0743429	1	286603	23	46	1.87534	0.000609347	0.00576448
GO:0045862	positive regulation of proteolysis	0.03892	209	1.10562	0.07599	1	195863	129	356	1.3591	4.01078e-05	0.000522946
GO:0032388	positive regulation of intracellular transport	0.0204299	114	1.14887	0.0761628	1	168499	67	187	1.34383	0.00352592	0.0243071
GO:0031646	positive regulation of nervous system process	0.00737401	45	1.25644	0.0763744	1	195239	24	55	1.63666	0.0048063	0.0311407
GO:0014706	striated muscle tissue development	0.0494038	262	1.09188	0.0782591	1	244102	135	285	1.77664	4.17444e-14	2.58624e-12
GO:0009743	response to carbohydrate	0.0237418	131	1.13603	0.0782617	1	225304	78	204	1.43409	0.000188592	0.00210066
GO:0018107	peptidyl-threonine phosphorylation	0.0149044	85	1.17418	0.0784236	1	208720	43	115	1.40243	0.0074656	0.0430715
GO:0061061	muscle structure development	0.101637	524	1.06147	0.0790945	1	225106	291	713	1.53078	0	0
GO:0045664	regulation of neuron differentiation	0.0460657	245	1.09502	0.0791235	1	225214	126	233	2.02827	0	0
GO:0071322	cellular response to carbohydrate stimulus	0.018933	106	1.15271	0.0792812	1	219100	62	154	1.51002	0.000160225	0.00182107
GO:0060314	regulation of ryanodine-sensitive calcium-release channel activity	0.00255341	18	1.45139	0.0794157	1	114314	11	20	2.06288	0.00669253	0.0393051
GO:0060394	negative regulation of pathway-restricted SMAD protein phosphorylation	0.00255461	18	1.45071	0.0796776	1	159500	8	13	2.30811	0.00858692	0.0479926
GO:0019321	pentose metabolic process	0.00171152	13	1.56385	0.0798673	1	249451	8	13	2.30811	0.00858692	0.0479926
GO:2001014	regulation of skeletal muscle cell differentiation	0.00431159	28	1.33707	0.0800633	1	234100	12	22	2.04583	0.00508495	0.0325238
GO:0007156	homophilic cell adhesion via plasma membrane adhesion molecules	0.0247406	136	1.13177	0.0803126	1	412539	50	114	1.64504	5.35725e-05	0.000680716
GO:0097205	renal filtration	0.00395944	26	1.35198	0.0807645	1	135319	16	30	2.00036	0.0017157	0.0135075
GO:0097252	oligodendrocyte apoptotic process	0.000913861	8	1.80236	0.0815245	1	103005	5	6	3.12557	0.00628028	0.0375588
GO:0006925	inflammatory cell apoptotic process	0.00396532	26	1.34998	0.0817966	1	269293	14	28	1.87534	0.00701778	0.0408609
GO:0007507	heart development	0.096718	499	1.06225	0.0823716	1	228814	272	635	1.60659	0	0
GO:0048661	positive regulation of smooth muscle cell proliferation	0.0157194	89	1.1657	0.0829537	1	228466	45	109	1.54845	0.000634782	0.005952
GO:0050905	neuromuscular process	0.0265297	145	1.1253	0.0830971	1	242138	77	192	1.50418	3.26976e-05	0.000437769
GO:2000987	positive regulation of behavioral fear response	0.00172495	13	1.55167	0.0835556	1	164518	8	10	3.00055	0.000667671	0.00617449
GO:0070555	response to interleukin-1	0.00929625	55	1.21811	0.0842014	1	210567	36	93	1.45188	0.00735821	0.0425555
GO:0098659	inorganic cation import across plasma membrane	0.0148008	84	1.16849	0.0862394	1	201043	45	121	1.39488	0.00705781	0.0409932
GO:0099587	inorganic ion import across plasma membrane	0.0148008	84	1.16849	0.0862394	1	201043	45	121	1.39488	0.00705781	0.0409932
GO:0044241	lipid digestion	0.00173563	13	1.54212	0.0865637	1	76899	11	20	2.06288	0.00669253	0.0393051
GO:0098662	inorganic cation transmembrane transport	0.0808176	419	1.06743	0.0867487	1	216576	249	705	1.32471	1.6468e-07	3.62181e-06
GO:0007179	transforming growth factor beta receptor signaling pathway	0.0267888	146	1.1221	0.0875279	1	211858	86	199	1.6209	3.04467e-07	6.45648e-06
GO:0006911	phagocytosis, engulfment	0.0072769	44	1.24491	0.0876016	1	164264	29	66	1.64803	0.00180341	0.0140812
GO:0046822	regulation of nucleocytoplasmic transport	0.0157925	89	1.1603	0.0895513	1	221504	52	131	1.48882	0.000765994	0.00698159
GO:0086002	cardiac muscle cell action potential involved in contraction	0.00545473	34	1.28333	0.0898294	1	208625	19	42	1.69674	0.00725487	0.0420348
GO:0051547	regulation of keratinocyte migration	0.0024299	17	1.44043	0.0906374	1	235815	9	15	2.25041	0.00665553	0.0393051
GO:0007517	muscle organ development	0.0512415	270	1.08486	0.0910138	1	216545	146	350	1.56457	5.66554e-10	1.96717e-08
GO:0048520	positive regulation of behavior	0.00674891	41	1.25078	0.0913066	1	193885	25	41	2.287	4.00033e-06	6.67591e-05
GO:0070168	negative regulation of biomineral tissue development	0.00330811	22	1.36922	0.0917769	1	203180	15	26	2.16386	0.00081373	0.00729049
GO:0003014	renal system process	0.0142924	81	1.16684	0.0924511	1	173335	55	129	1.59913	6.06721e-05	0.000764775
GO:1903367	positive regulation of fear response	0.00175779	13	1.52268	0.0930178	1	164518	8	11	2.72777	0.00187311	0.0145059
GO:0061309	cardiac neural crest cell development involved in outflow tract morphogenesis	0.00384814	25	1.33758	0.0931911	1	292969	10	13	2.88514	0.000225248	0.00244854
GO:0030279	negative regulation of ossification	0.00676471	41	1.24786	0.0936178	1	152988	22	45	1.83367	0.00116865	0.00994401
GO:0086009	membrane repolarization	0.00714071	43	1.23982	0.0944599	1	210024	22	45	1.83367	0.00116865	0.00994401
GO:0045995	regulation of embryonic development	0.0120349	69	1.18042	0.0954504	1	200357	41	90	1.70864	8.73375e-05	0.00105596
GO:0010171	body morphogenesis	0.00957831	56	1.20374	0.0956061	1	137474	32	62	1.93584	2.50095e-05	0.000345576
GO:0090258	negative regulation of mitochondrial fission	0.00127092	10	1.62	0.096201	1	213706	6	8	2.81301	0.00598763	0.0364292
GO:0086003	cardiac muscle cell contraction	0.00958397	56	1.20302	0.0963171	1	207934	32	69	1.73945	0.000337053	0.0035032
GO:0046886	positive regulation of hormone biosynthetic process	0.00262785	18	1.41027	0.0967226	1	205797	12	14	3.21487	6.6255e-06	0.000105374
GO:0055117	regulation of cardiac muscle contraction	0.0109086	63	1.18906	0.0967421	1	200475	30	71	1.5848	0.00314966	0.0220989
GO:0072578	neurotransmitter-gated ion channel clustering	0.00386661	25	1.33119	0.0968794	1	420241	12	22	2.04583	0.00508495	0.0325238
GO:0016486	peptide hormone processing	0.00280639	19	1.39392	0.0976572	1	137024	12	21	2.14325	0.00304437	0.0215516
GO:0010812	negative regulation of cell-substrate adhesion	0.0105392	61	1.19166	0.0978182	1	265373	29	61	1.78311	0.000376023	0.00382028
GO:0031326	regulation of cellular biosynthetic process	0.361569	1800	1.02498	0.0978265	1	211223	1211	3801	1.19497	1.44329e-15	1.06054e-13
GO:0009888	tissue development	0.258795	1297	1.03185	0.0979242	1	222413	772	2028	1.42778	0	0
GO:0050708	regulation of protein secretion	0.0385179	205	1.09578	0.0982823	1	222302	123	299	1.54292	3.2796e-08	8.13449e-07
GO:0090136	epithelial cell-cell adhesion	0.00264066	18	1.40343	0.0999224	1	132087	10	17	2.20628	0.00513812	0.0325563
GO:0003073	regulation of systemic arterial blood pressure	0.0159071	89	1.15194	0.10062	1	237482	50	128	1.46511	0.00144599	0.0117586
GO:0045445	myoblast differentiation	0.0193819	107	1.13663	0.100838	1	274582	50	115	1.63073	7.0451e-05	0.000869537
GO:0051247	positive regulation of protein metabolic process	0.158529	803	1.04289	0.101136	1	214985	498	1485	1.25781	6.95578e-10	2.38891e-08
GO:0021562	vestibulocochlear nerve development	0.00212554	15	1.45296	0.101184	1	257874	8	9	3.33394	0.000174745	0.00195792
GO:0060323	head morphogenesis	0.00755914	45	1.22567	0.101251	1	141954	23	46	1.87534	0.000609347	0.00576448
GO:0071326	cellular response to monosaccharide stimulus	0.0174569	97	1.14403	0.101518	1	225022	57	146	1.46431	0.000715863	0.00658163
GO:0014041	regulation of neuron maturation	0.00247263	17	1.41554	0.101543	1	155690	9	14	2.41115	0.00348249	0.0241658
GO:0008104	protein localization	0.244667	1227	1.03253	0.10174	1	208414	801	2511	1.19645	2.61278e-10	9.48908e-09
GO:0048762	mesenchymal cell differentiation	0.0472797	249	1.08432	0.102171	1	242579	125	243	1.92936	1.11022e-16	9.4809e-15
GO:0070093	negative regulation of glucagon secretion	0.00112432	9	1.64811	0.102227	1	234212	5	5	3.75068	0.00134545	0.0111093
GO:0071331	cellular response to hexose stimulus	0.0170804	95	1.14513	0.10242	1	218455	56	145	1.44854	0.00107213	0.00928948
GO:0001964	startle response	0.00682682	41	1.23651	0.103088	1	321185	22	36	2.29208	1.44764e-05	0.000213409
GO:0030512	negative regulation of transforming growth factor beta receptor signaling pathway	0.0109615	63	1.18332	0.103146	1	138635	37	93	1.49221	0.0039284	0.0266743
GO:1905952	regulation of lipid localization	0.0194097	107	1.135	0.103397	1	202821	65	187	1.30371	0.00866854	0.0483632
GO:0007254	JNK cascade	0.0227138	124	1.12399	0.103699	1	227994	67	173	1.45258	0.000338631	0.00350807
GO:0110150	negative regulation of biomineralization	0.00336707	22	1.34525	0.104769	1	203180	15	27	2.08371	0.00138176	0.0113106
GO:0072503	cellular divalent inorganic cation homeostasis	0.037638	200	1.09405	0.105248	1	240477	114	315	1.35739	0.000115535	0.00134871
GO:0015031	protein transport	0.151169	766	1.04328	0.105619	1	207842	479	1534	1.17117	1.9559e-05	0.000276522
GO:0098660	inorganic ion transmembrane transport	0.086073	443	1.05967	0.106248	1	215192	269	764	1.32059	7.19913e-08	1.67667e-06
GO:0070302	regulation of stress-activated protein kinase signaling cascade	0.0268525	145	1.11177	0.107048	1	230218	80	202	1.48542	3.91676e-05	0.000514937
GO:0003094	glomerular filtration	0.00355636	23	1.33154	0.107175	1	126224	14	28	1.87534	0.00701778	0.0408609
GO:0086001	cardiac muscle cell action potential	0.00910224	53	1.19884	0.107379	1	222906	30	59	1.90713	6.39992e-05	0.000798847
GO:1904936	interneuron migration	0.004099	26	1.30595	0.107712	1	307101	12	17	2.64754	0.000194471	0.00214848
GO:0032872	regulation of stress-activated MAPK cascade	0.0266744	144	1.11148	0.108478	1	231029	79	199	1.48896	3.95846e-05	0.000518979
GO:2000822	regulation of behavioral fear response	0.00197898	14	1.45653	0.108696	1	153349	9	14	2.41115	0.00348249	0.0241658
GO:0003093	regulation of glomerular filtration	0.00147035	11	1.54029	0.10871	1	65136	8	13	2.30811	0.00858692	0.0479926
GO:0061448	connective tissue development	0.0487794	256	1.08053	0.108866	1	241460	131	294	1.67122	2.28212e-11	1.00615e-09
GO:0070727	cellular macromolecule localization	0.245331	1229	1.03141	0.109336	1	208356	802	2517	1.19509	3.24429e-10	1.16487e-08
GO:0010990	regulation of SMAD protein complex assembly	0.00114162	9	1.62312	0.109369	1	85629	6	6	3.75068	0.00035848	0.00367805
GO:0048562	embryonic organ morphogenesis	0.0533806	279	1.0761	0.110663	1	217310	141	330	1.60256	1.5527e-10	5.79452e-09
GO:0031098	stress-activated protein kinase signaling cascade	0.0329886	176	1.09845	0.110985	1	229593	99	249	1.49124	4.18356e-06	6.92076e-05
GO:0023019	signal transduction involved in regulation of gene expression	0.00429606	27	1.29397	0.111037	1	139442	16	27	2.22263	0.000359307	0.00367805
GO:1904748	regulation of apoptotic process involved in development	0.00216193	15	1.42851	0.111905	1	108550	10	16	2.34418	0.00277582	0.0201009
GO:0007354	zygotic determination of anterior/posterior axis, embryo	0.000519984	5	1.97976	0.112211	1	53780	5	5	3.75068	0.00134545	0.0111093
GO:0045661	regulation of myoblast differentiation	0.0146724	82	1.15065	0.112525	1	319529	35	85	1.5444	0.00254137	0.0185448
GO:0051283	negative regulation of sequestering of calcium ion	0.0156373	87	1.14548	0.112744	1	250394	49	118	1.55749	0.000318101	0.00332813
GO:0010661	positive regulation of muscle cell apoptotic process	0.00503613	31	1.26735	0.112952	1	229047	20	38	1.97404	0.000587903	0.00561767
GO:0007198	adenylate cyclase-inhibiting serotonin receptor signaling pathway	0.00115012	9	1.61114	0.112973	1	315338	6	7	3.21487	0.00193636	0.0148381
GO:0071333	cellular response to glucose stimulus	0.0170073	94	1.13795	0.114711	1	220707	55	143	1.44257	0.00132047	0.0110182
GO:0051282	regulation of sequestering of calcium ion	0.0156565	87	1.14408	0.114871	1	250394	49	120	1.53153	0.000506016	0.00494072
GO:0051606	detection of stimulus	0.0269528	145	1.10763	0.115368	1	202354	92	277	1.24571	0.00888554	0.04914
GO:0030431	sleep	0.00431685	27	1.28774	0.115473	1	174711	19	39	1.82726	0.00261834	0.0190624
GO:0060048	cardiac muscle contraction	0.0170213	94	1.13701	0.116215	1	193039	50	131	1.43156	0.00256341	0.0186912
GO:0070372	regulation of ERK1 and ERK2 cascade	0.0415595	219	1.08494	0.116561	1	241409	132	321	1.54234	1.07644e-08	2.95755e-07
GO:0021675	nerve development	0.0166452	92	1.13797	0.117387	1	230067	44	88	1.87534	2.48661e-06	4.34881e-05
GO:0034284	response to monosaccharide	0.0216961	118	1.11978	0.117425	1	217631	72	190	1.42131	0.000440847	0.00437792
GO:0003298	physiological muscle hypertrophy	0.00654482	39	1.22687	0.118148	1	219887	22	45	1.83367	0.00116865	0.00994401
GO:0003301	physiological cardiac muscle hypertrophy	0.00654482	39	1.22687	0.118148	1	219887	22	45	1.83367	0.00116865	0.00994401
GO:0061049	cell growth involved in cardiac muscle cell development	0.00654482	39	1.22687	0.118148	1	219887	22	45	1.83367	0.00116865	0.00994401
GO:0071604	transforming growth factor beta production	0.00524957	32	1.25504	0.118773	1	145375	24	40	2.25041	9.27021e-06	0.00014173
GO:0072359	circulatory system development	0.167334	844	1.03846	0.118858	1	234578	469	1180	1.49074	0	0
GO:1903365	regulation of fear response	0.00201182	14	1.43275	0.119225	1	153349	9	15	2.25041	0.00665553	0.0393051
GO:0090316	positive regulation of intracellular protein transport	0.0164689	91	1.13765	0.119286	1	169968	53	145	1.37094	0.00555336	0.0345636
GO:0099024	plasma membrane invagination	0.00805707	47	1.20103	0.120231	1	161439	31	75	1.55028	0.00405712	0.0271592
GO:0009746	response to hexose	0.0211415	115	1.11994	0.120386	1	213390	70	187	1.404	0.000778858	0.00708521
GO:0001976	nervous system process involved in regulation of systemic arterial blood pressure	0.00325313	21	1.32908	0.12059	1	266430	12	21	2.14325	0.00304437	0.0215516
GO:0060419	heart growth	0.0234913	127	1.11308	0.121019	1	255860	63	118	2.00248	6.31319e-10	2.18404e-08
GO:0050954	sensory perception of mechanical stimulus	0.0317422	169	1.09618	0.121324	1	189501	93	199	1.75283	8.79633e-10	2.98855e-08
GO:0030162	regulation of proteolysis	0.0683376	353	1.06352	0.121457	1	189994	231	744	1.16453	0.00369771	0.0253806
GO:0001678	cellular glucose homeostasis	0.0197916	108	1.1235	0.121779	1	219004	64	163	1.47266	0.000292351	0.00309285
GO:0006275	regulation of DNA replication	0.0124443	70	1.15814	0.121853	1	117758	52	143	1.36389	0.0067094	0.0393554
GO:1901388	regulation of transforming growth factor beta activation	0.0013373	10	1.53958	0.122066	1	89534	6	8	2.81301	0.00598763	0.0364292
GO:0055078	sodium ion homeostasis	0.00826227	48	1.19612	0.122908	1	236600	27	60	1.68781	0.00167092	0.0131989
GO:0071321	cellular response to cGMP	0.00117294	9	1.57979	0.122976	1	282377	5	6	3.12557	0.00628028	0.0375588
GO:0035813	regulation of renal sodium excretion	0.00308664	20	1.33406	0.123981	1	119295	14	26	2.0196	0.00294698	0.0210033
GO:0070371	ERK1 and ERK2 cascade	0.0462401	242	1.07753	0.124589	1	236830	146	344	1.59186	1.31684e-10	4.97306e-09
GO:1901017	negative regulation of potassium ion transmembrane transporter activity	0.00399379	25	1.2888	0.124817	1	229230	15	24	2.34418	0.000242206	0.00260303
GO:0051591	response to cAMP	0.00827517	48	1.19425	0.125	1	216399	27	59	1.71641	0.00122733	0.0103874
GO:0006941	striated muscle contraction	0.0206071	112	1.11901	0.125496	1	182657	61	172	1.33018	0.00666289	0.0393051
GO:2001259	positive regulation of cation channel activity	0.0126705	71	1.15371	0.126349	1	194005	38	92	1.5492	0.00159502	0.0126626
GO:0051208	sequestering of calcium ion	0.0157591	87	1.13663	0.126664	1	250394	49	122	1.50642	0.000787262	0.00715169
GO:0051209	release of sequestered calcium ion into cytosol	0.015573	86	1.13699	0.127554	1	252578	48	117	1.53874	0.000506113	0.00494072
GO:0090263	positive regulation of canonical Wnt signaling pathway	0.0161558	89	1.13421	0.127782	1	230978	41	108	1.42387	0.00658193	0.0390182
GO:0071285	cellular response to lithium ion	0.00152143	11	1.48858	0.128297	1	224940	9	14	2.41115	0.00348249	0.0241658
GO:0030502	negative regulation of bone mineralization	0.00274909	18	1.34808	0.129643	1	231109	11	19	2.17145	0.00395762	0.0267577
GO:0044271	cellular nitrogen compound biosynthetic process	0.39082	1937	1.02043	0.130155	1	205677	1342	4378	1.14971	1.53171e-11	6.84861e-10
GO:0031334	positive regulation of protein-containing complex assembly	0.0230042	124	1.1098	0.130748	1	150736	81	201	1.51147	1.68418e-05	0.000242989
GO:1902337	regulation of apoptotic process involved in morphogenesis	0.00204611	14	1.40874	0.13083	1	109822	9	15	2.25041	0.00665553	0.0393051
GO:0060923	cardiac muscle cell fate commitment	0.00239822	16	1.37361	0.13099	1	242894	7	10	2.62548	0.00519246	0.0326172
GO:0071732	cellular response to nitric oxide	0.00204756	14	1.40774	0.131334	1	211040	8	12	2.50046	0.00430505	0.0285567
GO:0051246	regulation of protein metabolic process	0.246222	1230	1.02852	0.131684	1	210361	811	2545	1.19521	2.46614e-10	9.06066e-09
GO:0042462	eye photoreceptor cell development	0.00661908	39	1.21311	0.131756	1	211668	21	40	1.96911	0.000450642	0.00445891
GO:0045916	negative regulation of complement activation	0.00136014	10	1.51373	0.131768	1	187211	9	15	2.25041	0.00665553	0.0393051
GO:0009749	response to glucose	0.0210647	114	1.11425	0.132514	1	215126	69	184	1.40651	0.000799126	0.00720049
GO:0060047	heart contraction	0.0370197	195	1.08451	0.132595	1	204078	105	240	1.64092	7.18366e-09	2.07603e-07
GO:2001257	regulation of cation channel activity	0.0259731	139	1.10185	0.13328	1	200894	83	196	1.5883	1.33283e-06	2.4821e-05
GO:0071772	response to BMP	0.0281379	150	1.09757	0.133331	1	223718	81	173	1.7561	9.41602e-09	2.65638e-07
GO:0071773	cellular response to BMP stimulus	0.0281379	150	1.09757	0.133331	1	223718	81	173	1.7561	9.41602e-09	2.65638e-07
GO:0098907	regulation of SA node cell action potential	0.00188054	13	1.42328	0.133973	1	288607	6	7	3.21487	0.00193636	0.0148381
GO:0021955	central nervous system neuron axonogenesis	0.00890022	51	1.17978	0.134265	1	321267	25	46	2.03842	6.27554e-05	0.000788936
GO:2000145	regulation of cell motility	0.138341	699	1.0403	0.134892	1	235387	392	1040	1.41372	8.88178e-16	6.73523e-14
GO:0021648	vestibulocochlear nerve morphogenesis	0.00153771	11	1.47282	0.134919	1	227705	6	6	3.75068	0.00035848	0.00367805
GO:0010556	regulation of macromolecule biosynthetic process	0.350794	1741	1.02183	0.135007	1	211267	1165	3618	1.20772	2.22045e-16	1.83023e-14
GO:0050853	B cell receptor signaling pathway	0.00644897	38	1.21318	0.135115	1	293015	22	49	1.68398	0.00449008	0.0295361
GO:0007155	cell adhesion	0.19336	970	1.03285	0.135255	1	271188	552	1466	1.41226	0	0
GO:0030510	regulation of BMP signaling pathway	0.0193369	105	1.11798	0.135778	1	227482	54	103	1.96638	2.37775e-08	6.05878e-07
GO:0007183	SMAD protein complex assembly	0.00223718	15	1.38045	0.136141	1	142409	10	12	3.12557	6.84638e-05	0.000848324
GO:0006837	serotonin transport	0.00295076	19	1.32572	0.136295	1	178120	14	27	1.9448	0.0046326	0.0302011
GO:0003253	cardiac neural crest cell migration involved in outflow tract morphogenesis	0.00277387	18	1.33604	0.137089	1	332865	7	10	2.62548	0.00519246	0.0326172
GO:0009880	embryonic pattern specification	0.015071	83	1.13388	0.137364	1	248735	42	83	1.89794	2.80808e-06	4.85726e-05
GO:1904951	positive regulation of establishment of protein localization	0.0362997	191	1.08333	0.138543	1	186422	116	334	1.30263	0.000639621	0.00597926
GO:0050796	regulation of insulin secretion	0.0250465	134	1.10151	0.138789	1	215967	78	188	1.55613	6.86183e-06	0.000108405
GO:0003208	cardiac ventricle morphogenesis	0.0164516	90	1.12633	0.140107	1	194196	45	81	2.08371	3.50603e-08	8.63213e-07
GO:0035024	negative regulation of Rho protein signal transduction	0.00332792	21	1.29921	0.140802	1	118080	14	25	2.10038	0.00179831	0.0140529
GO:0051145	smooth muscle cell differentiation	0.0166525	91	1.12511	0.140901	1	263232	42	79	1.99403	5.07262e-07	1.02088e-05
GO:0060393	regulation of pathway-restricted SMAD protein phosphorylation	0.0102824	58	1.16136	0.141746	1	237699	29	64	1.69953	0.00100036	0.00876808
GO:0098609	cell-cell adhesion	0.125737	636	1.04142	0.141806	1	284119	337	866	1.45956	6.66134e-16	5.13356e-14
GO:0032879	regulation of localization	0.237534	1186	1.028	0.141919	1	208740	789	2285	1.29509	0	0
GO:0030323	respiratory tube development	0.0397196	208	1.07818	0.142324	1	250298	97	225	1.61696	6.35556e-08	1.4912e-06
GO:0018210	peptidyl-threonine modification	0.0160819	88	1.12662	0.142521	1	205960	46	123	1.40269	0.00578172	0.0358202
GO:0043433	negative regulation of DNA-binding transcription factor activity	0.0195921	106	1.11393	0.142586	1	191786	61	170	1.34583	0.00499133	0.0321856
GO:0010991	negative regulation of SMAD protein complex assembly	0.00104791	8	1.57179	0.142801	1	91370	5	5	3.75068	0.00134545	0.0111093
GO:0051093	negative regulation of developmental process	0.142578	719	1.03827	0.143119	1	227044	393	995	1.48143	0	0
GO:0048704	embryonic skeletal system morphogenesis	0.0164918	90	1.12358	0.145171	1	235783	42	107	1.47223	0.00298646	0.0212528
GO:0048845	venous blood vessel morphogenesis	0.00244645	16	1.34653	0.146931	1	227450	9	12	2.81301	0.000657136	0.00610686
GO:0051173	positive regulation of nitrogen compound metabolic process	0.322075	1599	1.02217	0.146968	1	218168	1036	3053	1.27275	0	0
GO:0071634	regulation of transforming growth factor beta production	0.00501174	30	1.23244	0.147614	1	145187	22	38	2.17145	4.75038e-05	0.000610145
GO:0090100	positive regulation of transmembrane receptor protein serine/threonine kinase signaling pathway	0.0182671	99	1.11583	0.147686	1	245038	57	121	1.76685	1.09064e-06	2.0594e-05
GO:0030514	negative regulation of BMP signaling pathway	0.0107112	60	1.15331	0.148936	1	203784	28	56	1.87534	0.000161765	0.00183418
GO:1904385	cellular response to angiotensin	0.00299298	19	1.30702	0.149053	1	183424	13	23	2.11995	0.0023402	0.0172494
GO:0006936	muscle contraction	0.0425918	222	1.07315	0.1494	1	217216	124	315	1.47646	5.15433e-07	1.03513e-05
GO:0001754	eye photoreceptor cell differentiation	0.0109083	61	1.15134	0.149713	1	235091	30	56	2.00929	1.73236e-05	0.00024956
GO:0031328	positive regulation of cellular biosynthetic process	0.221029	1104	1.02838	0.150116	1	220464	680	1949	1.3086	0	0
GO:0006813	potassium ion transport	0.0334597	176	1.08298	0.150217	1	226023	105	243	1.62067	1.60381e-08	4.24652e-07
GO:1901380	negative regulation of potassium ion transmembrane transport	0.00446844	27	1.24406	0.151104	1	220155	17	29	2.19868	0.000281958	0.00300301
GO:0009582	detection of abiotic stimulus	0.0175158	95	1.11667	0.15141	1	190194	59	134	1.65142	1.03709e-05	0.000157289
GO:0061308	cardiac neural crest cell development involved in heart development	0.00429909	26	1.24517	0.155265	1	308558	11	16	2.5786	0.00052191	0.00508447
GO:0042045	epithelial fluid transport	0.00158683	11	1.42723	0.155985	1	106610	7	10	2.62548	0.00519246	0.0326172
GO:0009410	response to xenobiotic stimulus	0.0331287	174	1.08138	0.156325	1	190276	116	310	1.40348	1.93017e-05	0.000273484
GO:0042474	middle ear morphogenesis	0.00598666	35	1.20369	0.156356	1	207416	17	26	2.45237	3.99713e-05	0.000522604
GO:0007350	blastoderm segmentation	0.00598904	35	1.20321	0.156887	1	302394	17	29	2.19868	0.000281958	0.00300301
GO:0046635	positive regulation of alpha-beta T cell activation	0.011146	62	1.14526	0.156985	1	226083	33	76	1.62859	0.00115971	0.00991245
GO:1903829	positive regulation of protein localization	0.052272	270	1.06347	0.157049	1	197271	162	490	1.24002	0.000877581	0.00784033
GO:0009889	regulation of biosynthetic process	0.368265	1823	1.0192	0.157065	1	211481	1231	3884	1.18875	4.66294e-15	3.22628e-13
GO:0030148	sphingolipid biosynthetic process	0.0107631	60	1.14774	0.157438	1	174968	38	98	1.45435	0.00581728	0.036017
GO:0086065	cell communication involved in cardiac conduction	0.00750875	43	1.17905	0.157871	1	223445	20	43	1.7445	0.0040376	0.0270812
GO:0120182	regulation of focal adhesion disassembly	0.00159144	11	1.4231	0.158045	1	275530	5	6	3.12557	0.00628028	0.0375588
GO:0120183	positive regulation of focal adhesion disassembly	0.00159144	11	1.4231	0.158045	1	275530	5	6	3.12557	0.00628028	0.0375588
GO:0008344	adult locomotory behavior	0.0175827	95	1.11242	0.160054	1	262712	50	108	1.73643	8.95057e-06	0.000137286
GO:0042310	vasoconstriction	0.0146568	80	1.12378	0.160292	1	243899	47	109	1.61727	0.000145684	0.00166378
GO:0061419	positive regulation of transcription from RNA polymerase II promoter in response to hypoxia	0.000913269	7	1.57809	0.160717	1	91964	5	6	3.12557	0.00628028	0.0375588
GO:0051222	positive regulation of protein transport	0.0351622	184	1.07739	0.160808	1	191870	111	318	1.3092	0.00067219	0.00621022
GO:0006937	regulation of muscle contraction	0.0238769	127	1.09511	0.161006	1	219963	65	167	1.45985	0.000350429	0.00361843
GO:0009581	detection of external stimulus	0.0177887	96	1.11111	0.161405	1	188401	60	135	1.66697	6.11825e-06	9.85815e-05
GO:1990776	response to angiotensin	0.00339921	21	1.27196	0.161768	1	183399	15	26	2.16386	0.00081373	0.00729049
GO:0010719	negative regulation of epithelial to mesenchymal transition	0.00695938	40	1.18337	0.162175	1	208080	18	36	1.87534	0.00233996	0.0172494
GO:0046546	development of primary male sexual characteristics	0.018584	100	1.10788	0.162926	1	226376	60	142	1.5848	3.96774e-05	0.000519477
GO:0072657	protein localization to membrane	0.0625785	321	1.05612	0.163228	1	213232	197	612	1.20733	0.00117833	0.0100174
GO:0051481	negative regulation of cytosolic calcium ion concentration	0.00432923	26	1.2365	0.163324	1	229193	16	24	2.50046	4.7568e-05	0.000610145
GO:0051347	positive regulation of transferase activity	0.0667987	342	1.05412	0.163346	1	237226	194	521	1.39661	5.69123e-08	1.34868e-06
GO:0010557	positive regulation of macromolecule biosynthetic process	0.21423	1069	1.02738	0.163811	1	221234	653	1833	1.33617	0	0
GO:0008284	positive regulation of cell population proliferation	0.123758	624	1.03811	0.164372	1	225333	360	1007	1.34086	5.05265e-11	2.05554e-09
GO:0045666	positive regulation of neuron differentiation	0.0241061	128	1.09324	0.16465	1	211708	69	116	2.23101	9.63674e-14	5.6737e-12
GO:0003357	noradrenergic neuron differentiation	0.00304265	19	1.28568	0.164885	1	273878	7	10	2.62548	0.00519246	0.0326172
GO:0090192	regulation of glomerulus development	0.00178403	12	1.38488	0.165567	1	226585	5	6	3.12557	0.00628028	0.0375588
GO:0070665	positive regulation of leukocyte proliferation	0.018999	102	1.10536	0.165862	1	227929	60	165	1.36389	0.00381146	0.0259919
GO:0038065	collagen-activated signaling pathway	0.00268328	17	1.30441	0.166579	1	194457	11	16	2.5786	0.00052191	0.00508447
GO:0090183	regulation of kidney development	0.00870003	49	1.1596	0.166696	1	215353	24	36	2.50046	5.93119e-07	1.17373e-05
GO:0003198	epithelial to mesenchymal transition involved in endocardial cushion formation	0.00360013	22	1.25816	0.166871	1	184260	12	17	2.64754	0.000194471	0.00214848
GO:0034599	cellular response to oxidative stress	0.0330425	173	1.07797	0.167181	1	228344	103	272	1.4203	3.13658e-05	0.000422325
GO:0042391	regulation of membrane potential	0.0638444	327	1.05453	0.167592	1	218142	192	467	1.54204	5.37859e-12	2.69755e-10
GO:0060325	face morphogenesis	0.00698477	40	1.17907	0.167598	1	155194	20	40	1.87534	0.00136209	0.0112199
GO:0051642	centrosome localization	0.00472128	28	1.22104	0.168344	1	167292	17	33	1.93217	0.00203757	0.0153287
GO:0010559	regulation of glycoprotein biosynthetic process	0.00528447	31	1.20779	0.168372	1	144352	21	45	1.75032	0.00309477	0.0218107
GO:0043279	response to alkaloid	0.0127658	70	1.12896	0.168435	1	260816	39	82	1.78386	3.95538e-05	0.000518979
GO:0051899	membrane depolarization	0.0117957	65	1.13454	0.168445	1	176655	40	94	1.59604	0.000606321	0.00575883
GO:0035148	tube formation	0.0290874	153	1.08297	0.168646	1	237609	78	181	1.61632	1.21006e-06	2.26236e-05
GO:0045987	positive regulation of smooth muscle contraction	0.0056641	33	1.19954	0.16903	1	189257	18	35	1.92892	0.00155373	0.0124285
GO:0060389	pathway-restricted SMAD protein phosphorylation	0.0106438	59	1.14126	0.170036	1	236561	30	68	1.65471	0.00140236	0.0114299
GO:0061842	microtubule organizing center localization	0.0047299	28	1.21882	0.17063	1	167292	17	34	1.87534	0.00307244	0.0217179
GO:0045663	positive regulation of myoblast differentiation	0.00891752	50	1.1544	0.171608	1	320679	23	49	1.76053	0.00182162	0.0141999
GO:0060117	auditory receptor cell development	0.00473428	28	1.21769	0.1718	1	212244	16	33	1.81851	0.00592416	0.0364292
GO:1902903	regulation of supramolecular fiber organization	0.0414593	215	1.0677	0.171937	1	197973	128	386	1.24375	0.00253802	0.0185346
GO:0032946	positive regulation of mononuclear cell proliferation	0.0174779	94	1.10731	0.172318	1	233268	55	149	1.38448	0.00378587	0.0258361
GO:0002683	negative regulation of immune system process	0.047661	246	1.06268	0.172366	1	215251	148	460	1.20674	0.00455433	0.0298139
GO:0033036	macromolecule localization	0.281031	1395	1.022	0.172825	1	205588	935	2957	1.18596	4.82705e-11	1.98937e-09
GO:0072073	kidney epithelium development	0.033315	174	1.07533	0.174544	1	248943	86	152	2.1221	5.77316e-15	3.90884e-13
GO:1904746	negative regulation of apoptotic process involved in development	0.00145252	10	1.41746	0.174969	1	70919	6	8	2.81301	0.00598763	0.0364292
GO:0043406	positive regulation of MAP kinase activity	0.0196619	105	1.0995	0.17544	1	282488	51	128	1.49441	0.000773988	0.00704768
GO:0035914	skeletal muscle cell differentiation	0.0130215	71	1.12261	0.178292	1	192581	38	82	1.73812	9.97249e-05	0.00118447
GO:0098655	cation transmembrane transport	0.0910177	461	1.04281	0.178695	1	221533	278	799	1.30499	1.4634e-07	3.24861e-06
GO:0048483	autonomic nervous system development	0.0120514	66	1.12756	0.178784	1	272757	27	54	1.87534	0.000210654	0.0023111
GO:0055006	cardiac cell development	0.019101	102	1.09945	0.179367	1	234890	53	109	1.82373	7.52976e-07	1.4656e-05
GO:2000736	regulation of stem cell differentiation	0.0118639	65	1.12802	0.179969	1	206539	35	83	1.58161	0.00156267	0.012479
GO:0033002	muscle cell proliferation	0.0435539	225	1.06362	0.180628	1	265214	113	257	1.64913	1.37223e-09	4.50264e-08
GO:0048646	anatomical structure formation involved in morphogenesis	0.161237	807	1.03048	0.180705	1	215886	472	1226	1.44398	0	0
GO:0046328	regulation of JNK cascade	0.0191136	102	1.09873	0.181071	1	234527	55	146	1.41293	0.00227611	0.0168953
GO:0051660	establishment of centrosome localization	0.00199831	13	1.3394	0.181207	1	186254	7	9	2.9172	0.00202511	0.0152713
GO:0048513	animal organ development	0.397665	1963	1.01633	0.181338	1	219211	1281	3625	1.32541	0	0
GO:0007620	copulation	0.00346331	21	1.24842	0.181988	1	234722	13	25	1.95036	0.0061116	0.0369935
GO:0009896	positive regulation of catabolic process	0.0553963	284	1.05553	0.182067	1	225917	168	513	1.22829	0.00114596	0.00981264
GO:0010663	positive regulation of striated muscle cell apoptotic process	0.00309608	19	1.26349	0.182872	1	273273	12	23	1.95688	0.00807922	0.0459305
GO:0035239	tube morphogenesis	0.143997	722	1.03232	0.182915	1	247504	389	944	1.54557	0	0
GO:0048265	response to pain	0.00667204	38	1.17262	0.182939	1	208235	19	39	1.82726	0.00261834	0.0190624
GO:0006869	lipid transport	0.0401853	208	1.06568	0.183431	1	193301	139	414	1.25929	0.000994623	0.00873775
GO:0045600	positive regulation of fat cell differentiation	0.0114975	63	1.12816	0.183868	1	204952	31	70	1.66102	0.00109028	0.00942954
GO:0030324	lung development	0.039198	203	1.06626	0.184551	1	253005	95	222	1.60502	1.32142e-07	2.95419e-06
GO:0007519	skeletal muscle tissue development	0.0260608	137	1.08234	0.184932	1	225351	74	188	1.47633	9.42648e-05	0.00113249
GO:0042471	ear morphogenesis	0.027649	145	1.07974	0.185039	1	220041	74	143	1.94091	1.44916e-10	5.45101e-09
GO:0019722	calcium-mediated signaling	0.0268604	141	1.08078	0.185652	1	251067	75	190	1.48053	7.61618e-05	0.000932736
GO:0048013	ephrin receptor signaling pathway	0.00764241	43	1.15843	0.18593	1	343957	21	34	2.3166	1.79761e-05	0.000257395
GO:0010872	regulation of cholesterol esterification	0.00112504	8	1.46404	0.186026	1	126376	8	13	2.30811	0.00858692	0.0479926
GO:0050671	positive regulation of lymphocyte proliferation	0.0171892	92	1.10196	0.187099	1	237702	54	146	1.38724	0.00389768	0.0264847
GO:0050795	regulation of behavior	0.0158158	85	1.10652	0.187283	1	265371	48	102	1.76503	7.73601e-06	0.000121407
GO:0036473	cell death in response to oxidative stress	0.0128851	70	1.11852	0.18805	1	230409	39	100	1.46277	0.00468706	0.0305352
GO:0030509	BMP signaling pathway	0.0262858	138	1.08091	0.188087	1	229385	76	162	1.75958	2.39468e-08	6.08557e-07
GO:0071320	cellular response to cAMP	0.00631269	36	1.17414	0.188249	1	171736	23	38	2.27015	1.16062e-05	0.0001738
GO:0061002	negative regulation of dendritic spine morphogenesis	0.00165749	11	1.36639	0.188987	1	183075	6	8	2.81301	0.00598763	0.0364292
GO:0060037	pharyngeal system development	0.00593546	34	1.17939	0.189227	1	248686	15	31	1.81485	0.00779897	0.0446686
GO:0098801	regulation of renal system process	0.00498675	29	1.19732	0.189241	1	103120	21	43	1.83173	0.0015278	0.0123134
GO:0001837	epithelial to mesenchymal transition	0.0304753	159	1.07419	0.189936	1	240191	78	154	1.8997	1.79871e-10	6.68627e-09
GO:0001818	negative regulation of cytokine production	0.0280892	147	1.07748	0.189986	1	181467	101	293	1.2929	0.00180508	0.0140826
GO:2000273	positive regulation of signaling receptor activity	0.00594276	34	1.17794	0.191073	1	229482	22	46	1.79381	0.00168134	0.0132591
GO:0098917	retrograde trans-synaptic signaling	0.00405183	24	1.21953	0.191185	1	409874	9	14	2.41115	0.00348249	0.0241658
GO:0071692	protein localization to extracellular region	0.0492823	253	1.05697	0.191263	1	205026	159	401	1.48718	7.60224e-09	2.18368e-07
GO:0090184	positive regulation of kidney development	0.00424498	25	1.21254	0.192837	1	264610	9	12	2.81301	0.000657136	0.00610686
GO:0060538	skeletal muscle organ development	0.0271216	142	1.07796	0.193041	1	221061	78	200	1.46277	8.90177e-05	0.00107354
GO:0001508	action potential	0.0245423	129	1.0822	0.193189	1	254229	73	148	1.85	3.07178e-09	9.36252e-08
GO:0021603	cranial nerve formation	0.00113708	8	1.44855	0.19323	1	72480	6	8	2.81301	0.00598763	0.0364292
GO:0040012	regulation of locomotion	0.145424	728	1.03069	0.194045	1	236119	410	1087	1.4147	2.22045e-16	1.83023e-14
GO:0061307	cardiac neural crest cell differentiation involved in heart development	0.00443842	26	1.20608	0.194399	1	308558	11	17	2.42691	0.00112222	0.00967044
GO:0009891	positive regulation of biosynthetic process	0.226969	1128	1.02323	0.194631	1	219596	697	2000	1.30711	0	0
GO:0055013	cardiac muscle cell development	0.0180282	96	1.09636	0.194669	1	242747	48	103	1.74789	1.07639e-05	0.000162729
GO:0050890	cognition	0.0493215	253	1.05613	0.19475	1	230550	147	355	1.5531	9.11243e-10	3.06583e-08
GO:0044062	regulation of excretion	0.00387756	23	1.22124	0.195331	1	133602	16	31	1.93584	0.0026754	0.019433
GO:0009306	protein secretion	0.048532	249	1.05634	0.195955	1	207414	156	394	1.48504	1.17695e-08	3.21507e-07
GO:0035282	segmentation	0.0194231	103	1.09182	0.196693	1	254923	56	118	1.77999	1.00363e-06	1.90269e-05
GO:0035592	establishment of protein localization to extracellular region	0.0485663	249	1.05559	0.199065	1	207414	156	395	1.48128	1.43845e-08	3.84358e-07
GO:0090715	immunological memory formation process	0.000973348	7	1.48068	0.199075	1	247884	6	8	2.81301	0.00598763	0.0364292
GO:0032368	regulation of lipid transport	0.0162852	87	1.09991	0.199097	1	192879	56	157	1.33782	0.00793071	0.0452862
GO:0032411	positive regulation of transporter activity	0.0174682	93	1.09614	0.19931	1	211696	52	143	1.36389	0.0067094	0.0393554
GO:1903729	regulation of plasma membrane organization	0.00240448	15	1.2844	0.199464	1	69180	10	18	2.08371	0.00882095	0.0488398
GO:0098657	import into cell	0.0277721	145	1.07496	0.199487	1	187589	87	249	1.31048	0.00231959	0.0171688
GO:0006979	response to oxidative stress	0.0425557	219	1.05954	0.199729	1	202509	138	402	1.28755	0.000370802	0.00377658
GO:0060485	mesenchyme development	0.0562133	287	1.05117	0.199891	1	245369	149	301	1.85665	0	0
GO:0007178	transmembrane receptor protein serine/threonine kinase signaling pathway	0.0542074	277	1.05209	0.200372	1	230230	156	379	1.54382	4.72774e-10	1.66596e-08
GO:0046883	regulation of hormone secretion	0.04036	208	1.06107	0.200509	1	240526	125	304	1.54222	2.62588e-08	6.58486e-07
GO:0001568	blood vessel development	0.109388	550	1.0352	0.200873	1	247029	297	748	1.48924	1.77636e-15	1.26602e-13
GO:0034654	nucleobase-containing compound biosynthetic process	0.343804	1698	1.01685	0.201705	1	210299	1138	3635	1.17422	3.20532e-12	1.64234e-10
GO:0051254	positive regulation of RNA metabolic process	0.206916	1029	1.02389	0.202189	1	219669	629	1755	1.34426	0	0
GO:0030334	regulation of cell migration	0.135217	677	1.03083	0.203183	1	239194	373	983	1.4232	1.55431e-15	1.12468e-13
GO:0062197	cellular response to chemical stress	0.038196	197	1.06189	0.204412	1	221580	120	325	1.38487	2.82932e-05	0.000385886
GO:0086004	regulation of cardiac muscle cell contraction	0.00599527	34	1.16762	0.204639	1	209278	18	38	1.77664	0.00491702	0.0317496
GO:0035812	renal sodium excretion	0.00372254	22	1.21679	0.206032	1	176141	15	29	1.94001	0.00351776	0.0242685
GO:0090101	negative regulation of transmembrane receptor protein serine/threonine kinase signaling pathway	0.0210731	111	1.08449	0.206248	1	175797	62	145	1.60374	1.9215e-05	0.000273482
GO:0010873	positive regulation of cholesterol esterification	0.000984073	7	1.46454	0.206273	1	137723	7	10	2.62548	0.00519246	0.0326172
GO:0010717	regulation of epithelial to mesenchymal transition	0.0203012	107	1.08516	0.209142	1	238835	53	96	2.07069	2.95821e-09	9.04545e-08
GO:0072507	divalent inorganic cation homeostasis	0.0436591	224	1.05634	0.209625	1	237464	133	354	1.40916	3.89183e-06	6.51778e-05
GO:0033555	multicellular organismal response to stress	0.0185299	98	1.08889	0.210595	1	260165	51	109	1.75491	5.018e-06	8.22934e-05
GO:0003007	heart morphogenesis	0.0486913	249	1.05288	0.210668	1	237826	128	274	1.75214	6.65024e-13	3.73003e-11
GO:0045860	positive regulation of protein kinase activity	0.0452776	232	1.05496	0.210856	1	240124	131	356	1.38017	1.51214e-05	0.000221828
GO:0043254	regulation of protein-containing complex assembly	0.0474883	243	1.05354	0.210943	1	171410	152	422	1.35096	1.25752e-05	0.000187422
GO:0061337	cardiac conduction	0.0118531	64	1.11168	0.213416	1	203735	33	69	1.79381	0.00013235	0.00152993
GO:0045959	negative regulation of complement activation, classical pathway	0.000995012	7	1.44844	0.213714	1	187963	7	9	2.9172	0.00202511	0.0152713
GO:0061000	negative regulation of dendritic spine development	0.00355889	21	1.21489	0.214402	1	200187	11	17	2.42691	0.00112222	0.00967044
GO:0060541	respiratory system development	0.0429111	220	1.05557	0.215125	1	244889	106	253	1.57143	9.49298e-08	2.17353e-06
GO:0051049	regulation of transport	0.208435	1035	1.02236	0.216758	1	211636	682	1931	1.32468	0	0
GO:0070304	positive regulation of stress-activated protein kinase signaling cascade	0.01778	94	1.0885	0.216923	1	212980	53	136	1.46166	0.00113085	0.00970956
GO:0048863	stem cell differentiation	0.0429327	220	1.05503	0.217327	1	233296	120	261	1.72445	1.29179e-11	5.88696e-10
GO:0045935	positive regulation of nucleobase-containing compound metabolic process	0.222754	1105	1.02134	0.21768	1	218947	686	1964	1.31007	0	0
GO:0051058	negative regulation of small GTPase mediated signal transduction	0.00836521	46	1.13217	0.218236	1	177895	26	62	1.57287	0.00647007	0.0384754
GO:0001944	vasculature development	0.113517	569	1.03201	0.218293	1	245796	309	783	1.48015	1.33227e-15	9.86607e-14
GO:0048514	blood vessel morphogenesis	0.09728	489	1.03495	0.218321	1	250729	260	651	1.49797	5.06262e-14	3.11614e-12
GO:0034329	cell junction assembly	0.0721708	365	1.04127	0.218394	1	280647	185	440	1.57699	1.26055e-12	6.75069e-11
GO:0060005	vestibular reflex	0.0018997	12	1.30056	0.219365	1	323157	5	6	3.12557	0.00628028	0.0375588
GO:0030073	insulin secretion	0.0299352	155	1.06606	0.220016	1	214251	94	228	1.54633	1.1588e-06	2.17941e-05
GO:1901379	regulation of potassium ion transmembrane transport	0.0136647	73	1.0999	0.221729	1	285016	39	93	1.57287	0.000990031	0.00872166
GO:0038063	collagen-activated tyrosine kinase receptor signaling pathway	0.00209095	13	1.28006	0.223241	1	232500	8	12	2.50046	0.00430505	0.0285567
GO:0010876	lipid localization	0.0446037	228	1.05244	0.223802	1	185751	151	465	1.21796	0.00284572	0.0204819
GO:0003171	atrioventricular valve development	0.00645364	36	1.1485	0.224243	1	252155	19	28	2.54511	6.13117e-06	9.85815e-05
GO:0007009	plasma membrane organization	0.017037	90	1.08763	0.224667	1	187175	59	160	1.38306	0.00286058	0.0205264
GO:0031952	regulation of protein autophosphorylation	0.00645638	36	1.14801	0.224973	1	322192	21	45	1.75032	0.00309477	0.0218107
GO:0032874	positive regulation of stress-activated MAPK cascade	0.0176361	93	1.08571	0.225514	1	214051	52	134	1.45549	0.00139781	0.0114201
GO:0019725	cellular homeostasis	0.0817741	412	1.03732	0.225658	1	222376	257	773	1.24699	2.1294e-05	0.000297008
GO:0043583	ear development	0.0470363	240	1.05053	0.225709	1	232575	125	252	1.86046	5.10703e-15	3.50793e-13
GO:0035633	maintenance of blood-brain barrier	0.00265502	16	1.24075	0.226974	1	73501	10	18	2.08371	0.00882095	0.0488398
GO:0062009	secondary palate development	0.00627603	35	1.14819	0.228385	1	239254	18	27	2.50046	1.57861e-05	0.000229153
GO:0032414	positive regulation of ion transmembrane transporter activity	0.0168617	89	1.08673	0.22839	1	217179	49	135	1.36136	0.00864093	0.0482375
GO:0001755	neural crest cell migration	0.0129187	69	1.09967	0.229392	1	245323	36	63	2.14325	3.13834e-07	6.64025e-06
GO:0030450	regulation of complement activation, classical pathway	0.00101797	7	1.41577	0.229639	1	187963	7	10	2.62548	0.00519246	0.0326172
GO:0098742	cell-cell adhesion via plasma-membrane adhesion molecules	0.0450856	230	1.05032	0.231961	1	391318	97	217	1.67657	7.03051e-09	2.03799e-07
GO:0046885	regulation of hormone biosynthetic process	0.00513394	29	1.163	0.232046	1	170290	19	30	2.37543	2.72445e-05	0.000372567
GO:0007632	visual behavior	0.010967	59	1.10763	0.232109	1	236947	31	77	1.51002	0.00643008	0.0383097
GO:0001659	temperature homeostasis	0.0242444	126	1.07002	0.232794	1	216788	74	189	1.46852	0.000114929	0.00134495
GO:0070099	regulation of chemokine-mediated signaling pathway	0.0022964	14	1.2552	0.232924	1	295406	6	8	2.81301	0.00598763	0.0364292
GO:0061333	renal tubule morphogenesis	0.0190715	100	1.07956	0.233055	1	222970	51	89	2.14927	1.00776e-09	3.37547e-08
GO:0003413	chondrocyte differentiation involved in endochondral bone morphogenesis	0.00380325	22	1.19097	0.23406	1	278114	10	17	2.20628	0.00513812	0.0325563
GO:0051056	regulation of small GTPase mediated signal transduction	0.0312514	161	1.06069	0.23431	1	187642	96	236	1.5257	1.81974e-06	3.31081e-05
GO:0090287	regulation of cellular response to growth factor stimulus	0.049944	254	1.04709	0.234463	1	243433	139	317	1.64462	2.32243e-11	1.01484e-09
GO:0050920	regulation of chemotaxis	0.0302579	156	1.0615	0.235271	1	233269	83	227	1.3714	0.000635698	0.005952
GO:0008584	male gonad development	0.0182919	96	1.08055	0.235369	1	232753	59	141	1.56944	6.40493e-05	0.000798847
GO:0001501	skeletal system development	0.0825104	415	1.03555	0.235621	1	241919	223	556	1.50432	2.00728e-12	1.05706e-10
GO:0060828	regulation of canonical Wnt signaling pathway	0.0415051	212	1.05164	0.236275	1	235467	99	249	1.49124	4.18356e-06	6.92076e-05
GO:0090031	positive regulation of steroid hormone biosynthetic process	0.00156911	10	1.31214	0.237495	1	201766	7	9	2.9172	0.00202511	0.0152713
GO:1901654	response to ketone	0.0171152	90	1.08266	0.23764	1	210084	62	135	1.72254	1.1235e-06	2.11722e-05
GO:0055065	metal ion homeostasis	0.0586811	297	1.04205	0.24015	1	226222	189	522	1.35801	7.88943e-07	1.52932e-05
GO:0046578	regulation of Ras protein signal transduction	0.0257006	133	1.06547	0.240983	1	185367	79	203	1.45963	8.76129e-05	0.00105794
GO:0098814	spontaneous synaptic transmission	0.00325387	19	1.20222	0.241301	1	272656	11	18	2.29208	0.00219186	0.0163596
GO:0007274	neuromuscular synaptic transmission	0.0040142	23	1.17967	0.241377	1	312322	16	29	2.06934	0.00106176	0.00921647
GO:1903018	regulation of glycoprotein metabolic process	0.00555293	31	1.1494	0.242352	1	144352	21	48	1.64092	0.00779239	0.0446686
GO:0042752	regulation of circadian rhythm	0.0169452	89	1.08137	0.242452	1	227022	55	129	1.59913	6.06721e-05	0.000764775
GO:0050918	positive chemotaxis	0.00807748	44	1.12152	0.242515	1	268340	20	43	1.7445	0.0040376	0.0270812
GO:0003214	cardiac left ventricle morphogenesis	0.00478343	27	1.16213	0.242552	1	187952	16	20	3.00055	9.83703e-07	1.86864e-05
GO:0045665	negative regulation of neuron differentiation	0.0175418	92	1.0798	0.242648	1	233184	45	90	1.87534	1.91955e-06	3.4592e-05
GO:0051171	regulation of nitrogen compound metabolic process	0.480381	2358	1.01062	0.242688	1	211473	1687	5397	1.17239	0	0
GO:0003015	heart process	0.0385628	197	1.05179	0.244558	1	203221	107	252	1.59255	3.60754e-08	8.85904e-07
GO:0006875	cellular metal ion homeostasis	0.046618	237	1.04671	0.244693	1	240718	143	419	1.28007	0.000391345	0.00395054
GO:1900744	regulation of p38MAPK cascade	0.00789184	43	1.12182	0.244887	1	229664	23	42	2.05395	0.000105011	0.00123499
GO:0032101	regulation of response to external stimulus	0.0996811	499	1.03067	0.244896	1	222490	312	977	1.19776	9.98412e-05	0.00118447
GO:1905603	regulation of blood-brain barrier permeability	0.00139971	9	1.32384	0.244921	1	78835	6	8	2.81301	0.00598763	0.0364292
GO:0007610	behavior	0.109439	547	1.02907	0.244941	1	256441	309	765	1.51498	0	0
GO:0048659	smooth muscle cell proliferation	0.0283307	146	1.06103	0.245003	1	248383	75	187	1.50428	4.09676e-05	0.000532691
GO:0014074	response to purine-containing compound	0.0139914	74	1.08894	0.245719	1	221800	44	109	1.51404	0.00125652	0.0105497
GO:0030225	macrophage differentiation	0.0057583	32	1.14416	0.245982	1	185911	23	46	1.87534	0.000609347	0.00576448
GO:0035051	cardiocyte differentiation	0.0325528	167	1.05623	0.246582	1	233951	89	181	1.84426	7.43383e-11	2.93605e-09
GO:0048566	embryonic digestive tract development	0.00926817	50	1.11073	0.246654	1	287576	22	33	2.50046	1.76433e-06	3.23483e-05
GO:0045933	positive regulation of muscle contraction	0.00809855	44	1.11861	0.247765	1	182720	24	55	1.63666	0.0048063	0.0311407
GO:0046879	hormone secretion	0.0484654	246	1.04505	0.248071	1	236606	150	366	1.53717	1.45042e-09	4.66053e-08
GO:0032504	multicellular organism reproduction	0.0875404	439	1.03249	0.2483	1	204031	284	914	1.16542	0.00132611	0.0110556
GO:0060044	negative regulation of cardiac muscle cell proliferation	0.00557285	31	1.14529	0.248358	1	311840	14	17	3.0888	2.61995e-06	4.5568e-05
GO:0061035	regulation of cartilage development	0.0157933	83	1.08202	0.249217	1	270894	38	73	1.95241	3.43712e-06	5.77668e-05
GO:0098739	import across plasma membrane	0.0231757	120	1.06606	0.251432	1	204758	68	197	1.29465	0.00881867	0.0488398
GO:0060592	mammary gland formation	0.00327954	19	1.19281	0.251481	1	389175	7	9	2.9172	0.00202511	0.0152713
GO:0003151	outflow tract morphogenesis	0.0205879	107	1.07005	0.25256	1	294154	54	85	2.38279	1.09768e-12	5.91187e-11
GO:0048546	digestive tract morphogenesis	0.0120525	64	1.09329	0.253124	1	253976	34	55	2.3186	4.59314e-08	1.1038e-06
GO:0051146	striated muscle cell differentiation	0.0460974	234	1.04513	0.253632	1	199376	128	326	1.47266	4.01487e-07	8.29127e-06
GO:0021700	developmental maturation	0.045298	230	1.0454	0.254425	1	218925	136	347	1.47001	1.9981e-07	4.33409e-06
GO:1904019	epithelial cell apoptotic process	0.0188056	98	1.07293	0.254426	1	188827	61	148	1.54589	8.21428e-05	0.000998246
GO:0031331	positive regulation of cellular catabolic process	0.045502	231	1.04523	0.254677	1	238457	138	421	1.22944	0.00287602	0.0205975
GO:0018130	heterocycle biosynthetic process	0.348304	1714	1.01317	0.25557	1	209728	1150	3706	1.16387	3.01421e-11	1.29871e-09
GO:0034220	ion transmembrane transport	0.105723	528	1.02825	0.255585	1	217530	330	964	1.28395	6.47543e-08	1.51557e-06
GO:0120162	positive regulation of cold-induced thermogenesis	0.0134506	71	1.08679	0.255953	1	195519	39	98	1.49262	0.00310723	0.0218822
GO:0035265	organ growth	0.0406802	207	1.04766	0.256531	1	263991	107	211	1.90201	7.19425e-14	4.34358e-12
GO:0090596	sensory organ morphogenesis	0.0576436	291	1.03938	0.256802	1	228834	152	314	1.81562	1.11022e-16	9.4809e-15
GO:0031401	positive regulation of protein modification process	0.119612	596	1.0259	0.258984	1	233335	353	1036	1.27798	3.88059e-08	9.48044e-07
GO:0072594	establishment of protein localization to organelle	0.0431271	219	1.0455	0.259687	1	200097	137	419	1.22636	0.00328662	0.0230428
GO:0055023	positive regulation of cardiac muscle tissue growth	0.00775423	42	1.11517	0.259756	1	182505	22	46	1.79381	0.00168134	0.0132591
GO:0048844	artery morphogenesis	0.0160551	84	1.07721	0.260646	1	310859	37	79	1.75665	9.29214e-05	0.00111777
GO:2000739	regulation of mesenchymal stem cell differentiation	0.00273263	16	1.20551	0.260758	1	238276	7	8	3.28185	0.000585937	0.0056102
GO:0009653	anatomical structure morphogenesis	0.359097	1766	1.01254	0.261118	1	230275	1092	2850	1.4371	0	0
GO:1902680	positive regulation of RNA biosynthetic process	0.195778	969	1.01904	0.261446	1	223438	587	1618	1.36072	0	0
GO:0001657	ureteric bud development	0.0238429	123	1.06213	0.261507	1	236981	61	107	2.13824	3.1977e-11	1.35924e-09
GO:0072163	mesonephric epithelium development	0.0238429	123	1.06213	0.261507	1	236981	61	107	2.13824	3.1977e-11	1.35924e-09
GO:0072164	mesonephric tubule development	0.0238429	123	1.06213	0.261507	1	236981	61	107	2.13824	3.1977e-11	1.35924e-09
GO:0061669	spontaneous neurotransmitter secretion	0.00198217	12	1.24644	0.261586	1	215690	8	12	2.50046	0.00430505	0.0285567
GO:0060292	long-term synaptic depression	0.0067851	37	1.12273	0.261948	1	255035	20	39	1.92343	0.000906367	0.00804443
GO:0051155	positive regulation of striated muscle cell differentiation	0.00835144	45	1.10939	0.262162	1	189061	26	58	1.68134	0.00215967	0.0161958
GO:0051090	regulation of DNA-binding transcription factor activity	0.0492088	249	1.04181	0.262472	1	203388	153	433	1.3253	3.70787e-05	0.000490194
GO:0110149	regulation of biomineralization	0.0162698	85	1.07564	0.263534	1	245598	47	108	1.63224	0.000111404	0.00130693
GO:0050848	regulation of calcium-mediated signaling	0.0113146	60	1.0918	0.26424	1	221444	35	84	1.56278	0.00200093	0.0152467
GO:0031018	endocrine pancreas development	0.010131	54	1.09742	0.26442	1	248856	30	52	2.16386	2.28246e-06	4.03647e-05
GO:0035264	multicellular organism growth	0.0264679	136	1.05792	0.264502	1	197924	74	208	1.33438	0.00278362	0.020122
GO:1901362	organic cyclic compound biosynthetic process	0.360227	1771	1.01222	0.266025	1	209792	1200	3860	1.16602	5.32041e-12	2.68256e-10
GO:0010810	regulation of cell-substrate adhesion	0.0325055	166	1.05144	0.266179	1	210629	97	223	1.63146	3.74237e-08	9.16638e-07
GO:0045595	regulation of cell differentiation	0.220001	1087	1.01727	0.266365	1	229847	630	1672	1.41324	0	0
GO:0071887	leukocyte apoptotic process	0.0170851	89	1.07252	0.266935	1	260308	50	130	1.44257	0.00212788	0.0159701
GO:0046622	positive regulation of organ growth	0.0101458	54	1.09582	0.267841	1	192172	28	62	1.69386	0.00129284	0.0108243
GO:0048609	multicellular organismal reproductive process	0.0808841	405	1.03092	0.268467	1	201254	266	862	1.1574	0.00278577	0.020122
GO:0015833	peptide transport	0.0399824	203	1.04534	0.269161	1	221988	124	313	1.48589	3.4548e-07	7.22915e-06
GO:0110148	biomineralization	0.0263132	135	1.05631	0.271135	1	208196	80	185	1.62192	7.51236e-07	1.46522e-05
GO:0009914	hormone transport	0.0490898	248	1.04014	0.27134	1	234986	152	374	1.52434	2.25611e-09	7.05796e-08
GO:0034113	heterotypic cell-cell adhesion	0.00603743	33	1.12537	0.271498	1	155014	25	56	1.67441	0.00279148	0.020122
GO:0048469	cell maturation	0.0267176	137	1.05573	0.271574	1	208225	84	213	1.47914	3.05544e-05	0.000412572
GO:0038066	p38MAPK cascade	0.00937302	50	1.0983	0.271668	1	215474	28	54	1.9448	7.11549e-05	0.000877084
GO:0032352	positive regulation of hormone metabolic process	0.00352181	20	1.16922	0.272035	1	179436	15	24	2.34418	0.000242206	0.00260303
GO:0018193	peptidyl-amino acid modification	0.12265	610	1.02398	0.272057	1	217249	375	1209	1.16336	0.00028086	0.00300144
GO:1902106	negative regulation of leukocyte differentiation	0.016317	85	1.07253	0.272178	1	244994	46	112	1.54046	0.000636078	0.005952
GO:0007379	segment specification	0.00487691	27	1.13986	0.273596	1	280602	13	20	2.43794	0.000366147	0.00373999
GO:0055082	cellular chemical homeostasis	0.073232	367	1.0318	0.274064	1	229625	231	678	1.27789	8.89633e-06	0.000136675
GO:0097553	calcium ion transmembrane import into cytosol	0.0243295	125	1.05781	0.27449	1	240755	68	182	1.40135	0.000972086	0.00858751
GO:0048706	embryonic skeletal system development	0.0251383	129	1.05654	0.27544	1	245779	60	145	1.55201	8.18247e-05	0.000995656
GO:0051235	maintenance of location	0.0347938	177	1.04738	0.275695	1	202086	112	337	1.24652	0.00416831	0.027825
GO:0001701	in utero embryonic development	0.0657437	330	1.03346	0.275913	1	215871	198	546	1.36014	3.8279e-07	7.93974e-06
GO:0070167	regulation of biomineral tissue development	0.0161393	84	1.07158	0.276204	1	248325	46	106	1.62766	0.000142094	0.0016346
GO:0042127	regulation of cell population proliferation	0.206262	1019	1.01715	0.276277	1	222635	608	1740	1.31058	1.11022e-15	8.28646e-14
GO:1900452	regulation of long-term synaptic depression	0.00353526	20	1.16477	0.27744	1	230469	11	19	2.17145	0.00395762	0.0267577
GO:0060840	artery development	0.0217453	112	1.06044	0.277866	1	300433	53	113	1.75917	3.01701e-06	5.17148e-05
GO:0048839	inner ear development	0.0406651	206	1.04298	0.278333	1	239195	106	219	1.8154	4.15845e-12	2.10791e-10
GO:0045893	positive regulation of DNA-templated transcription	0.194844	963	1.01758	0.278551	1	223670	583	1612	1.35648	0	0
GO:1903508	positive regulation of nucleic acid-templated transcription	0.194844	963	1.01758	0.278551	1	223670	583	1612	1.35648	0	0
GO:0051493	regulation of cytoskeleton organization	0.0572735	288	1.03531	0.280367	1	196963	177	542	1.22485	0.000993522	0.00873617
GO:0072009	nephron epithelium development	0.0241694	124	1.0563	0.280695	1	238171	64	117	2.05166	1.19174e-10	4.53673e-09
GO:0003181	atrioventricular valve morphogenesis	0.0056808	31	1.12353	0.281967	1	227660	17	24	2.65673	7.85336e-06	0.000123045
GO:0055085	transmembrane transport	0.141767	703	1.02097	0.282107	1	199646	469	1365	1.2887	5.00673e-11	2.04564e-09
GO:0060350	endochondral bone morphogenesis	0.0108024	57	1.08639	0.282555	1	250542	32	67	1.79137	0.000171748	0.00193375
GO:0048701	embryonic cranial skeleton morphogenesis	0.0102114	54	1.08878	0.283271	1	245529	28	53	1.98149	4.5879e-05	0.000592489
GO:0060421	positive regulation of heart growth	0.00863294	46	1.09706	0.283904	1	185101	24	49	1.83707	0.000685403	0.00632613
GO:0019229	regulation of vasoconstriction	0.0116045	61	1.08227	0.28456	1	238669	38	86	1.65728	0.000335573	0.00349165
GO:0060509	type I pneumocyte differentiation	0.00297673	17	1.17582	0.284722	1	359235	7	9	2.9172	0.00202511	0.0152713
GO:0046530	photoreceptor cell differentiation	0.0125996	66	1.0785	0.284966	1	239729	33	78	1.58683	0.00196428	0.0150399
GO:0072078	nephron tubule morphogenesis	0.0179843	93	1.06469	0.284995	1	231097	47	83	2.12388	7.65739e-09	2.19288e-07
GO:0060013	righting reflex	0.0031706	18	1.16886	0.285625	1	198092	9	12	2.81301	0.000657136	0.00610686
GO:0050922	negative regulation of chemotaxis	0.00863963	46	1.09621	0.285642	1	271667	27	60	1.68781	0.00167092	0.0131989
GO:0070663	regulation of leukocyte proliferation	0.0294326	150	1.04929	0.286071	1	193480	93	277	1.25925	0.00618682	0.0374011
GO:0051651	maintenance of location in cell	0.0248098	127	1.05393	0.286543	1	223923	80	228	1.31603	0.00297381	0.0211786
GO:0043266	regulation of potassium ion transport	0.016794	87	1.06659	0.286658	1	273205	47	114	1.54633	0.000505272	0.00494072
GO:0055021	regulation of cardiac muscle tissue growth	0.0155984	81	1.06915	0.287136	1	254092	40	80	1.87534	7.01562e-06	0.000110284
GO:0055067	monovalent inorganic cation homeostasis	0.0182014	94	1.0633	0.288075	1	201585	60	170	1.32377	0.00794138	0.0452926
GO:0110053	regulation of actin filament organization	0.0302543	154	1.04801	0.288341	1	188947	93	276	1.26382	0.00553461	0.0344695
GO:0051241	negative regulation of multicellular organismal process	0.146366	725	1.01983	0.289316	1	224796	434	1155	1.40935	0	0
GO:0035904	aorta development	0.0126204	66	1.07672	0.289449	1	304898	32	68	1.76503	0.000242118	0.00260303
GO:0007212	dopamine receptor signaling pathway	0.00472832	26	1.13214	0.28947	1	118814	19	38	1.87534	0.0017843	0.0139896
GO:0045446	endothelial cell differentiation	0.017611	91	1.06387	0.289843	1	200864	54	119	1.70199	8.33149e-06	0.000129254
GO:0008291	acetylcholine metabolic process	0.00147182	9	1.25898	0.2904	1	549463	6	8	2.81301	0.00598763	0.0364292
GO:1900619	acetate ester metabolic process	0.00147182	9	1.25898	0.2904	1	549463	6	8	2.81301	0.00598763	0.0364292
GO:0055007	cardiac muscle cell differentiation	0.0256476	131	1.05161	0.291712	1	218949	70	148	1.77397	5.61453e-08	1.33384e-06
GO:0006811	ion transport	0.159481	789	1.01859	0.291864	1	199874	527	1545	1.27936	1.05904e-11	4.99436e-10
GO:0070373	negative regulation of ERK1 and ERK2 cascade	0.0120373	63	1.07756	0.292464	1	263876	37	82	1.69238	0.000240029	0.00258844
GO:0042692	muscle cell differentiation	0.0630769	316	1.03145	0.292772	1	214817	173	437	1.48482	1.9359e-09	6.09649e-08
GO:0060119	inner ear receptor cell development	0.00926199	49	1.08924	0.293182	1	207693	28	64	1.64092	0.00231864	0.0171688
GO:0050727	regulation of inflammatory response	0.0345251	175	1.0436	0.293217	1	207612	121	356	1.27481	0.00123889	0.0104736
GO:0031214	biomineral tissue development	0.0252585	129	1.05151	0.293732	1	211113	74	176	1.57699	6.62224e-06	0.000105374
GO:0048736	appendage development	0.0359448	182	1.04248	0.294048	1	255698	91	201	1.69807	9.48517e-09	2.66006e-07
GO:0060173	limb development	0.0359448	182	1.04248	0.294048	1	255698	91	201	1.69807	9.48517e-09	2.66006e-07
GO:0032237	activation of store-operated calcium channel activity	0.00129321	8	1.27366	0.295479	1	139539	5	6	3.12557	0.00628028	0.0375588
GO:0050851	antigen receptor-mediated signaling pathway	0.0182426	94	1.0609	0.295515	1	186136	62	171	1.3599	0.00357681	0.0246042
GO:0048731	system development	0.48648	2382	1.00811	0.295995	1	223232	1574	4416	1.33686	0	0
GO:0032330	regulation of chondrocyte differentiation	0.0128522	67	1.07332	0.29653	1	278603	29	55	1.97763	3.53729e-05	0.000470926
GO:0048870	cell motility	0.221558	1092	1.01477	0.296602	1	227102	651	1773	1.37715	0	0
GO:0032652	regulation of interleukin-1 production	0.0110637	58	1.07934	0.29714	1	188953	43	114	1.41473	0.00626042	0.0375588
GO:0001892	embryonic placenta development	0.0152539	79	1.0663	0.297936	1	204004	46	116	1.48734	0.00152895	0.0123134
GO:0034765	regulation of ion transmembrane transport	0.0637433	319	1.03036	0.298445	1	233671	192	526	1.36907	3.40806e-07	7.14713e-06
GO:0006814	sodium ion transport	0.0267009	136	1.04869	0.29884	1	183007	87	249	1.31048	0.00231959	0.0171688
GO:0051668	localization within membrane	0.0716791	358	1.02831	0.299398	1	214665	223	687	1.21747	0.00034953	0.00361702
GO:0051153	regulation of striated muscle cell differentiation	0.0144785	75	1.06652	0.302808	1	190408	41	104	1.47864	0.00303025	0.0215215
GO:0008202	steroid metabolic process	0.0335872	170	1.04209	0.302838	1	176223	114	349	1.22515	0.00705697	0.0409932
GO:0035107	appendage morphogenesis	0.0333857	169	1.04222	0.302901	1	259247	84	172	1.83173	3.86435e-10	1.37192e-08
GO:0035108	limb morphogenesis	0.0333857	169	1.04222	0.302901	1	259247	84	172	1.83173	3.86435e-10	1.37192e-08
GO:0051726	regulation of cell cycle	0.107569	534	1.02208	0.303049	1	213201	340	1060	1.20305	3.32889e-05	0.000445057
GO:0021855	hypothalamus cell migration	0.00224967	13	1.18975	0.303171	1	394379	5	6	3.12557	0.00628028	0.0375588
GO:0071705	nitrogen compound transport	0.191773	946	1.01563	0.303218	1	200037	620	1993	1.1668	1.79735e-06	3.28268e-05
GO:0019438	aromatic compound biosynthetic process	0.350716	1721	1.01032	0.303475	1	211544	1153	3718	1.16314	3.35187e-11	1.41841e-09
GO:0097191	extrinsic apoptotic signaling pathway	0.0269331	137	1.04729	0.303505	1	213914	85	238	1.33953	0.00125576	0.0105497
GO:0001823	mesonephros development	0.0241142	123	1.05018	0.303624	1	236981	61	110	2.07992	1.52241e-10	5.70394e-09
GO:0051641	cellular localization	0.320948	1576	1.01101	0.303858	1	202124	1078	3409	1.18605	8.92619e-13	4.89083e-11
GO:0046641	positive regulation of alpha-beta T cell proliferation	0.00476945	26	1.12237	0.304175	1	243788	17	30	2.12539	0.000489552	0.00479883
GO:0060548	negative regulation of cell death	0.125546	622	1.02005	0.304428	1	207769	379	1114	1.27604	1.45576e-08	3.87616e-07
GO:1990845	adaptive thermogenesis	0.0221107	113	1.05222	0.304987	1	210175	65	164	1.48655	0.000192724	0.00213937
GO:0060043	regulation of cardiac muscle cell proliferation	0.0120943	63	1.07249	0.305229	1	273220	29	49	2.21979	1.63197e-06	3.00961e-05
GO:0045229	external encapsulating structure organization	0.0404814	204	1.03754	0.305246	1	206741	117	324	1.35441	0.000105187	0.00123553
GO:0036302	atrioventricular canal development	0.00321557	18	1.15251	0.305266	1	277035	9	11	3.06874	0.000215632	0.00235481
GO:0030198	extracellular matrix organization	0.0402806	203	1.03761	0.305448	1	207427	116	322	1.35118	0.000125648	0.00146137
GO:0090276	regulation of peptide hormone secretion	0.0301743	153	1.04397	0.305593	1	218992	92	232	1.48734	1.01615e-05	0.000154361
GO:0080134	regulation of response to stress	0.143131	708	1.01843	0.305678	1	213972	451	1411	1.19884	2.58134e-06	4.50618e-05
GO:0009605	response to external stimulus	0.255128	1255	1.01278	0.306083	1	214257	832	2668	1.16963	1.32025e-08	3.55531e-07
GO:1903707	negative regulation of hemopoiesis	0.0166987	86	1.06035	0.306527	1	242340	47	116	1.51967	0.000796255	0.00718829
GO:0048598	embryonic morphogenesis	0.0994616	494	1.02259	0.307082	1	209453	287	662	1.62605	0	0
GO:0032501	multicellular organismal process	0.660672	3226	1.00533	0.307706	1	212362	2441	8308	1.102	2.52687e-13	1.4429e-11
GO:0043062	extracellular structure organization	0.0402998	203	1.03711	0.307854	1	207427	116	323	1.34699	0.000145205	0.00166031
GO:0006874	cellular calcium ion homeostasis	0.0346457	175	1.03997	0.309348	1	236446	104	287	1.35913	0.000212214	0.00232552
GO:0072175	epithelial tube formation	0.0263696	134	1.04624	0.309811	1	230841	69	167	1.54968	2.65603e-05	0.000364876
GO:0050731	positive regulation of peptidyl-tyrosine phosphorylation	0.0251737	128	1.04687	0.311963	1	239454	76	188	1.51623	2.65349e-05	0.000364876
GO:0032535	regulation of cellular component size	0.0452001	227	1.03399	0.312434	1	188298	136	393	1.29795	0.000276822	0.00296162
GO:0010977	negative regulation of neuron projection development	0.0245737	125	1.0473	0.3127	1	262256	65	159	1.5333	6.5769e-05	0.00081707
GO:0048869	cellular developmental process	0.467908	2290	1.00764	0.313686	1	219119	1525	4413	1.29612	0	0
GO:0009059	macromolecule biosynthetic process	0.401271	1966	1.00874	0.314008	1	209791	1356	4354	1.1681	5.55112e-14	3.39478e-12
GO:0060428	lung epithelium development	0.0115363	60	1.07082	0.314528	1	261987	25	56	1.67441	0.00279148	0.020122
GO:0048145	regulation of fibroblast proliferation	0.0161386	83	1.05888	0.314595	1	251539	46	123	1.40269	0.00578172	0.0358202
GO:0007351	tripartite regional subdivision	0.00284924	16	1.15618	0.314622	1	262989	10	18	2.08371	0.00882095	0.0488398
GO:0008595	anterior/posterior axis specification, embryo	0.00284924	16	1.15618	0.314622	1	262989	10	18	2.08371	0.00882095	0.0488398
GO:2001224	positive regulation of neuron migration	0.00421571	23	1.12328	0.316526	1	247371	13	23	2.11995	0.0023402	0.0172494
GO:0009887	animal organ morphogenesis	0.168445	831	1.01572	0.316589	1	224281	477	1118	1.60025	0	0
GO:0072088	nephron epithelium morphogenesis	0.0181572	93	1.05455	0.316771	1	231097	47	85	2.07391	2.1411e-08	5.50012e-07
GO:0060911	cardiac cell fate commitment	0.00402254	22	1.12604	0.317449	1	255721	11	15	2.7505	0.000215094	0.00235164
GO:0106106	cold-induced thermogenesis	0.0201723	103	1.05127	0.317597	1	211462	59	149	1.48517	0.000381349	0.00385374
GO:0090087	regulation of peptide transport	0.0306655	155	1.04067	0.318196	1	216537	94	239	1.47516	1.21337e-05	0.000181127
GO:1903350	response to dopamine	0.00717702	38	1.09011	0.318761	1	177637	27	58	1.74601	0.000889268	0.0079298
GO:1903351	cellular response to dopamine	0.00717702	38	1.09011	0.318761	1	177637	27	58	1.74601	0.000889268	0.0079298
GO:0060841	venous blood vessel development	0.00344225	19	1.13643	0.319522	1	198270	12	20	2.25041	0.00171996	0.0135075
GO:0061024	membrane organization	0.07252	361	1.0249	0.321399	1	187932	241	757	1.19408	0.00071863	0.00660067
GO:0006351	DNA-templated transcription	0.319856	1569	1.00995	0.322159	1	213311	1044	3253	1.20372	3.25295e-14	2.04204e-12
GO:0010604	positive regulation of macromolecule metabolic process	0.35048	1718	1.00923	0.323148	1	216688	1135	3461	1.23	0	0
GO:0007613	memory	0.023429	119	1.04574	0.323337	1	221945	70	160	1.64092	2.16494e-06	3.85742e-05
GO:1902807	negative regulation of cell cycle G1/S phase transition	0.00898151	47	1.07741	0.323628	1	155834	32	79	1.51926	0.00510645	0.0325563
GO:0035358	regulation of peroxisome proliferator activated receptor signaling pathway	0.00228838	13	1.16963	0.323802	1	231526	10	16	2.34418	0.00277582	0.0201009
GO:0070252	actin-mediated cell contraction	0.0129764	67	1.06305	0.323853	1	193604	39	97	1.50801	0.00250586	0.0183705
GO:0097659	nucleic acid-templated transcription	0.320099	1570	1.00983	0.324171	1	213212	1045	3257	1.2034	3.41949e-14	2.13246e-12
GO:0060420	regulation of heart growth	0.0171969	88	1.05357	0.325275	1	252148	44	87	1.8969	1.67321e-06	3.07968e-05
GO:0001764	neuron migration	0.0392207	197	1.03415	0.325283	1	267157	104	200	1.95036	1.93179e-14	1.25421e-12
GO:0046634	regulation of alpha-beta T cell activation	0.0155916	80	1.05641	0.325668	1	200897	44	115	1.43504	0.00424244	0.0282944
GO:0035360	positive regulation of peroxisome proliferator activated receptor signaling pathway	0.00171625	10	1.19964	0.325746	1	154209	8	10	3.00055	0.000667671	0.00617449
GO:0010942	positive regulation of cell death	0.0793021	394	1.02292	0.326964	1	182755	252	688	1.3738	3.57402e-09	1.0755e-07
GO:0030072	peptide hormone secretion	0.03661	184	1.03478	0.328551	1	214557	114	284	1.50556	4.63449e-07	9.44738e-06
GO:1901201	regulation of extracellular matrix assembly	0.00268551	15	1.15	0.329185	1	206894	9	14	2.41115	0.00348249	0.0241658
GO:0120161	regulation of cold-induced thermogenesis	0.0200383	102	1.04802	0.329701	1	212263	58	147	1.47986	0.000473327	0.00465422
GO:0008283	cell population proliferation	0.238529	1172	1.01162	0.330359	1	226273	716	2086	1.28739	2.22045e-16	1.83023e-14
GO:0009790	embryo development	0.167837	827	1.01449	0.330753	1	214874	503	1313	1.43686	0	0
GO:1901142	insulin metabolic process	0.00230135	13	1.16304	0.330785	1	272063	8	12	2.50046	0.00430505	0.0285567
GO:0001958	endochondral ossification	0.00523698	28	1.1008	0.330886	1	211938	17	35	1.82176	0.00450678	0.0295639
GO:0036075	replacement ossification	0.00523698	28	1.1008	0.330886	1	211938	17	35	1.82176	0.00450678	0.0295639
GO:0007193	adenylate cyclase-inhibiting G protein-coupled receptor signaling pathway	0.0116099	60	1.06403	0.331928	1	316669	31	69	1.68509	0.000812746	0.00729049
GO:0031016	pancreas development	0.0166282	85	1.05246	0.332097	1	236733	46	88	1.96058	2.8454e-07	6.06101e-06
GO:0030513	positive regulation of BMP signaling pathway	0.00781993	41	1.07948	0.332721	1	227355	23	41	2.10404	6.34675e-05	0.000796832
GO:0060666	dichotomous subdivision of terminal units involved in salivary gland branching	0.00134798	8	1.22191	0.334104	1	270484	5	5	3.75068	0.00134545	0.0111093
GO:0042491	inner ear auditory receptor cell differentiation	0.0106206	55	1.06621	0.334664	1	209344	30	60	1.87534	9.55333e-05	0.0011405
GO:0003231	cardiac ventricle development	0.0299693	151	1.03737	0.334867	1	244598	77	145	1.99174	1.17202e-11	5.4193e-10
GO:1901576	organic substance biosynthetic process	0.459076	2245	1.00685	0.335222	1	205842	1623	5341	1.13974	7.33191e-13	4.06428e-11
GO:0032774	RNA biosynthetic process	0.321758	1577	1.0091	0.33619	1	213026	1050	3270	1.20435	2.28706e-14	1.47476e-12
GO:2000738	positive regulation of stem cell differentiation	0.00525432	28	1.09717	0.337062	1	204166	14	26	2.0196	0.00294698	0.0210033
GO:0060317	cardiac epithelial to mesenchymal transition	0.00704001	37	1.08208	0.33741	1	264555	20	30	2.50046	5.26639e-06	8.60692e-05
GO:0030154	cell differentiation	0.466533	2281	1.00664	0.337716	1	219315	1519	4390	1.29779	0	0
GO:0070997	neuron death	0.054365	271	1.02632	0.338727	1	194502	165	446	1.38758	8.70756e-07	1.67762e-05
GO:2001233	regulation of apoptotic signaling pathway	0.0423718	212	1.03013	0.339035	1	194950	135	398	1.27222	0.000740212	0.0067792
GO:2001141	regulation of RNA biosynthetic process	0.317096	1554	1.009	0.339548	1	214752	1029	3170	1.21749	1.77636e-15	1.26602e-13
GO:0060004	reflex	0.00744647	39	1.07832	0.340006	1	242363	20	27	2.77828	3.71347e-07	7.71929e-06
GO:0002042	cell migration involved in sprouting angiogenesis	0.00864739	45	1.07142	0.341322	1	304757	24	53	1.69842	0.00267099	0.0194159
GO:0007265	Ras protein signal transduction	0.0413773	207	1.03001	0.341749	1	202577	124	344	1.35199	7.2883e-05	0.000896054
GO:0061001	regulation of dendritic spine morphogenesis	0.00825082	43	1.07301	0.342064	1	187669	25	56	1.67441	0.00279148	0.020122
GO:0030001	metal ion transport	0.101717	503	1.01813	0.342083	1	206613	319	903	1.32499	2.88801e-09	8.91709e-08
GO:0061418	regulation of transcription from RNA polymerase II promoter in response to hypoxia	0.00193673	11	1.16938	0.343109	1	135946	9	12	2.81301	0.000657136	0.00610686
GO:0046660	female sex differentiation	0.0219322	111	1.04201	0.343607	1	258117	57	134	1.59544	4.87046e-05	0.000623038
GO:0044093	positive regulation of molecular function	0.173564	854	1.01305	0.344117	1	211252	539	1499	1.34864	1.11022e-16	9.4809e-15
GO:1905962	glutamatergic neuron differentiation	0.00213385	12	1.15784	0.345216	1	110411	8	12	2.50046	0.00430505	0.0285567
GO:0003272	endocardial cushion formation	0.00726482	38	1.07694	0.345326	1	284401	19	28	2.54511	6.13117e-06	9.85815e-05
GO:0007160	cell-matrix adhesion	0.0298362	150	1.03509	0.34534	1	221860	90	230	1.46766	2.31323e-05	0.000320571
GO:0007435	salivary gland morphogenesis	0.00607108	32	1.08521	0.345358	1	322339	17	37	1.72329	0.00900607	0.0496906
GO:0046548	retinal rod cell development	0.00232867	13	1.14939	0.345604	1	195847	8	13	2.30811	0.00858692	0.0479926
GO:0050670	regulation of lymphocyte proliferation	0.027004	136	1.03691	0.345991	1	199239	84	250	1.26023	0.00870701	0.0485493
GO:0042472	inner ear morphogenesis	0.0221496	112	1.04108	0.346292	1	223681	59	119	1.85958	7.64011e-08	1.77068e-06
GO:0015850	organic hydroxy compound transport	0.0306554	154	1.0343	0.346602	1	189381	103	289	1.33675	0.00045183	0.004466
GO:1902806	regulation of cell cycle G1/S phase transition	0.0213555	108	1.04123	0.348859	1	240295	69	192	1.3479	0.00284952	0.0204936
GO:0034330	cell junction organization	0.113047	558	1.01626	0.349402	1	256685	308	767	1.50614	1.11022e-16	9.4809e-15
GO:0044249	cellular biosynthetic process	0.454214	2220	1.00629	0.349742	1	206148	1593	5266	1.13461	7.218e-12	3.49079e-10
GO:0007611	learning or memory	0.0448962	224	1.02724	0.349787	1	235807	131	318	1.54509	1.07358e-08	2.95755e-07
GO:0060412	ventricular septum morphogenesis	0.0138994	71	1.05171	0.350608	1	350005	29	47	2.31425	4.74714e-07	9.63557e-06
GO:0055080	cation homeostasis	0.0656794	326	1.02193	0.350709	1	218138	211	603	1.31243	2.96927e-06	5.09887e-05
GO:0050714	positive regulation of protein secretion	0.0189409	96	1.04352	0.350729	1	211499	59	162	1.36599	0.00393338	0.026689
GO:0010647	positive regulation of cell communication	0.207697	1020	1.01112	0.35124	1	220440	641	1795	1.33938	0	0
GO:0009798	axis specification	0.014714	75	1.04945	0.352613	1	233435	42	100	1.57529	0.000622488	0.00587706
GO:0006355	regulation of DNA-templated transcription	0.315895	1547	1.00828	0.352652	1	214960	1024	3158	1.21618	2.88658e-15	2.04193e-13
GO:0048660	regulation of smooth muscle cell proliferation	0.0272489	137	1.03515	0.352739	1	246711	71	181	1.47126	0.000146119	0.00166674
GO:0040008	regulation of growth	0.0906067	448	1.018	0.353112	1	208609	265	716	1.38817	4.3319e-10	1.53217e-08
GO:0048754	branching morphogenesis of an epithelial tube	0.0367901	184	1.02972	0.35315	1	228823	97	191	1.9048	9.29257e-13	5.03339e-11
GO:0035315	hair cell differentiation	0.0114999	59	1.05631	0.353809	1	204562	34	67	1.90333	2.24691e-05	0.000311837
GO:0002791	regulation of peptide secretion	0.0305007	153	1.03279	0.353847	1	218992	92	237	1.45596	2.71808e-05	0.000372323
GO:1904035	regulation of epithelial cell apoptotic process	0.014522	74	1.04915	0.35468	1	196273	45	116	1.45501	0.00283941	0.0204519
GO:1903506	regulation of nucleic acid-templated transcription	0.316138	1548	1.00815	0.354738	1	214858	1025	3162	1.21583	2.9976e-15	2.10476e-13
GO:0071695	anatomical structure maturation	0.0380287	190	1.02866	0.355796	1	215595	115	291	1.48223	1.04577e-06	1.97861e-05
GO:0006897	endocytosis	0.0596108	296	1.02235	0.35586	1	194316	189	567	1.25023	0.000214896	0.00235164
GO:0045766	positive regulation of angiogenesis	0.0230173	116	1.03761	0.356527	1	222088	64	176	1.36389	0.00287918	0.0205975
GO:1904018	positive regulation of vasculature development	0.0230173	116	1.03761	0.356527	1	222088	64	176	1.36389	0.00287918	0.0205975
GO:0007399	nervous system development	0.328916	1610	1.0078	0.356925	1	237585	962	2449	1.47332	0	0
GO:0023056	positive regulation of signaling	0.208001	1021	1.01063	0.35758	1	220264	642	1801	1.337	0	0
GO:0015874	norepinephrine transport	0.00274221	15	1.12622	0.357684	1	156805	14	28	1.87534	0.00701778	0.0408609
GO:0051101	regulation of DNA binding	0.0197864	100	1.04056	0.357754	1	254081	58	125	1.74032	1.63122e-06	3.00961e-05
GO:0030048	actin filament-based movement	0.0165572	84	1.04454	0.358522	1	167274	50	128	1.46511	0.00144599	0.0117586
GO:0051248	negative regulation of protein metabolic process	0.101714	502	1.01614	0.359293	1	208738	321	1063	1.13261	0.00447584	0.0295038
GO:0060113	inner ear receptor cell differentiation	0.0141401	72	1.04837	0.359339	1	203058	40	86	1.7445	5.97816e-05	0.000756569
GO:0048864	stem cell development	0.0202027	102	1.03949	0.359963	1	270582	51	95	2.01353	2.06427e-08	5.31718e-07
GO:0048518	positive regulation of biological process	0.570747	2785	1.00465	0.360042	1	208195	2029	6312	1.20566	0	0
GO:0045765	regulation of angiogenesis	0.039485	197	1.02722	0.36026	1	215918	108	301	1.34576	0.000250525	0.00268939
GO:0014032	neural crest cell development	0.0187893	95	1.04099	0.360414	1	260754	48	88	2.04583	2.72972e-08	6.82717e-07
GO:0062042	regulation of cardiac epithelial to mesenchymal transition	0.00274781	15	1.12392	0.360525	1	304293	7	9	2.9172	0.00202511	0.0152713
GO:0006694	steroid biosynthetic process	0.0169719	86	1.04328	0.360736	1	186447	60	166	1.35567	0.00444247	0.029345
GO:0090497	mesenchymal cell migration	0.0137502	70	1.04815	0.362324	1	246472	37	65	2.135	2.46727e-07	5.2793e-06
GO:0090030	regulation of steroid hormone biosynthetic process	0.00354014	19	1.10501	0.362687	1	151142	13	20	2.43794	0.000366147	0.00373999
GO:0002790	peptide secretion	0.0372659	186	1.02762	0.362731	1	213226	116	292	1.49	6.9027e-07	1.34909e-05
GO:0007628	adult walking behavior	0.00852429	44	1.06274	0.363124	1	272156	23	47	1.83544	0.000894652	0.00796283
GO:0048565	digestive tract development	0.0252862	127	1.03408	0.363324	1	250366	65	125	1.95036	1.43856e-09	4.63813e-08
GO:0072001	renal system development	0.0596813	296	1.02114	0.363652	1	237390	160	342	1.75471	7.77156e-16	5.94086e-14
GO:0150115	cell-substrate junction organization	0.0129509	66	1.04924	0.363941	1	197965	40	102	1.47086	0.00377117	0.0257543
GO:0060070	canonical Wnt signaling pathway	0.0488827	243	1.02349	0.36442	1	235492	116	297	1.46491	1.86274e-06	3.37578e-05
GO:0007189	adenylate cyclase-activating G protein-coupled receptor signaling pathway	0.0228606	115	1.03572	0.36456	1	254097	64	153	1.56891	3.25336e-05	0.000436807
GO:0031589	cell-substrate adhesion	0.0503104	250	1.02309	0.364571	1	205738	155	368	1.57977	7.12362e-11	2.86122e-09
GO:0002692	negative regulation of cellular extravasation	0.00158399	9	1.16983	0.364714	1	235294	6	8	2.81301	0.00598763	0.0364292
GO:0043267	negative regulation of potassium ion transport	0.00652791	34	1.07235	0.364729	1	233838	21	40	1.96911	0.000450642	0.00445891
GO:0001658	branching involved in ureteric bud morphogenesis	0.0139637	71	1.04686	0.364992	1	217380	36	67	2.01529	2.34161e-06	4.12567e-05
GO:0034104	negative regulation of tissue remodeling	0.00394114	21	1.09706	0.365023	1	235827	15	29	1.94001	0.00351776	0.0242685
GO:0043085	positive regulation of catalytic activity	0.129615	638	1.01344	0.365189	1	211040	401	1077	1.39649	3.9968e-15	2.78571e-13
GO:0033674	positive regulation of kinase activity	0.0560266	278	1.0216	0.365503	1	237771	160	433	1.38593	1.37603e-06	2.55753e-05
GO:0010941	regulation of cell death	0.189673	931	1.01059	0.366091	1	200656	585	1761	1.24597	1.07873e-10	4.1566e-09
GO:0070374	positive regulation of ERK1 and ERK2 cascade	0.0283487	142	1.0313	0.366368	1	243801	86	223	1.44645	6.41724e-05	0.00079933
GO:0031345	negative regulation of cell projection organization	0.0318023	159	1.02937	0.366404	1	264564	83	210	1.48241	3.09204e-05	0.00041692
GO:0048878	chemical homeostasis	0.114692	565	1.01425	0.366864	1	206891	371	1097	1.26846	4.33725e-08	1.05148e-06
GO:2000106	regulation of leukocyte apoptotic process	0.0147813	75	1.04467	0.367287	1	276486	41	105	1.46455	0.00371039	0.0254308
GO:0048146	positive regulation of fibroblast proliferation	0.0111568	57	1.05188	0.368543	1	255232	32	76	1.57924	0.00250025	0.0183436
GO:0030335	positive regulation of cell migration	0.0793293	392	1.01738	0.368554	1	232359	215	572	1.40979	4.48777e-09	1.32936e-07
GO:0045596	negative regulation of cell differentiation	0.105914	522	1.01473	0.368659	1	231694	278	713	1.4624	1.95177e-13	1.1281e-11
GO:2000147	positive regulation of cell motility	0.080971	400	1.0171	0.369224	1	231132	222	599	1.39007	1.00124e-08	2.78322e-07
GO:0035640	exploration behavior	0.00575033	30	1.07414	0.372046	1	308237	18	37	1.82466	0.0034331	0.0239811
GO:0019218	regulation of steroid metabolic process	0.0144059	73	1.04331	0.373604	1	198865	47	117	1.50668	0.000991065	0.00872266
GO:0061138	morphogenesis of a branching epithelium	0.0428551	213	1.02331	0.375197	1	224923	109	229	1.78526	7.8626e-12	3.78323e-10
GO:0050773	regulation of dendrite development	0.0198828	100	1.03551	0.375997	1	223905	52	134	1.45549	0.00139781	0.0114201
GO:0014066	regulation of phosphatidylinositol 3-kinase signaling	0.0150254	76	1.0414	0.37648	1	246236	39	101	1.44828	0.00570382	0.0354302
GO:0034390	smooth muscle cell apoptotic process	0.00436678	23	1.08442	0.376814	1	157528	15	30	1.87534	0.00531982	0.0332849
GO:0034391	regulation of smooth muscle cell apoptotic process	0.00436678	23	1.08442	0.376814	1	157528	15	30	1.87534	0.00531982	0.0332849
GO:1901342	regulation of vasculature development	0.0402212	200	1.02378	0.377173	1	217791	110	305	1.35271	0.000175841	0.00196556
GO:0034097	response to cytokine	0.0804492	397	1.01602	0.378106	1	181284	271	871	1.16698	0.0015559	0.0124354
GO:1902259	regulation of delayed rectifier potassium channel activity	0.0031786	17	1.10115	0.378422	1	190508	11	19	2.17145	0.00395762	0.0267577
GO:0060021	roof of mouth development	0.0192878	97	1.03543	0.378522	1	220486	55	101	2.04245	2.93807e-09	9.01294e-08
GO:0048505	regulation of timing of cell differentiation	0.00337856	18	1.09692	0.379238	1	172235	10	14	2.67906	0.000599105	0.00570172
GO:0061053	somite development	0.0138256	70	1.04243	0.379469	1	214070	39	96	1.52372	0.00200753	0.0152713
GO:0003170	heart valve development	0.0140296	71	1.04195	0.37988	1	294024	35	58	2.26334	7.0014e-08	1.63464e-06
GO:0048522	positive regulation of cellular process	0.535077	2610	1.00428	0.379968	1	211132	1850	5658	1.22636	0	0
GO:0050801	ion homeostasis	0.0688299	340	1.01703	0.381417	1	221413	219	626	1.31214	1.97333e-06	3.53595e-05
GO:0032835	glomerulus development	0.0128253	65	1.04347	0.381885	1	203918	37	66	2.10266	4.17542e-07	8.58542e-06
GO:0000165	MAPK cascade	0.101163	498	1.01353	0.382691	1	231054	297	796	1.39944	1.30163e-11	5.9034e-10
GO:0001952	regulation of cell-matrix adhesion	0.0187039	94	1.03473	0.383302	1	250684	50	126	1.48837	0.000963893	0.00853104
GO:0060562	epithelial tube morphogenesis	0.0655789	324	1.01721	0.383418	1	233284	176	394	1.67543	6.43929e-15	4.32894e-13
GO:0060429	epithelium development	0.17271	847	1.00971	0.384319	1	222788	492	1279	1.4428	0	0
GO:0090066	regulation of anatomical structure size	0.0666095	329	1.01693	0.384351	1	198853	199	557	1.34001	1.17159e-06	2.1991e-05
GO:0006939	smooth muscle contraction	0.020333	102	1.03283	0.384461	1	263894	54	117	1.73108	4.47845e-06	7.38283e-05
GO:0008306	associative learning	0.017497	88	1.0355	0.385259	1	222285	48	119	1.51288	0.000792346	0.00718036
GO:1901016	regulation of potassium ion transmembrane transporter activity	0.00920561	47	1.05118	0.385365	1	233941	30	67	1.67941	0.00104795	0.00910496
GO:0008219	cell death	0.224447	1099	1.00813	0.385745	1	198286	701	2178	1.20718	7.86465e-10	2.6913e-08
GO:0072171	mesonephric tubule morphogenesis	0.0162863	82	1.03663	0.386431	1	230415	42	75	2.10038	7.32127e-08	1.70094e-06
GO:0040013	negative regulation of locomotion	0.0500837	248	1.0195	0.386581	1	233757	140	358	1.46675	1.55266e-07	3.43871e-06
GO:0006873	cellular ion homeostasis	0.0547803	271	1.01854	0.386647	1	233911	170	511	1.24778	0.000481107	0.00472581
GO:0061318	renal filtration cell differentiation	0.00379322	20	1.08556	0.386933	1	268911	11	18	2.29208	0.00219186	0.0163596
GO:0072112	podocyte differentiation	0.00379322	20	1.08556	0.386933	1	268911	11	18	2.29208	0.00219186	0.0163596
GO:0072311	glomerular epithelial cell differentiation	0.00379322	20	1.08556	0.386933	1	268911	11	18	2.29208	0.00219186	0.0163596
GO:0044087	regulation of cellular component biogenesis	0.120469	592	1.01176	0.387259	1	212689	358	978	1.37295	1.80156e-12	9.54021e-11
GO:0007157	heterophilic cell-cell adhesion via plasma membrane cell adhesion molecules	0.0120391	61	1.0432	0.387286	1	386955	26	50	1.95036	0.000120285	0.00140072
GO:0030003	cellular cation homeostasis	0.0527513	261	1.01868	0.388198	1	235732	162	492	1.23498	0.00107012	0.00928062
GO:0098771	inorganic ion homeostasis	0.0672659	332	1.01619	0.388977	1	218597	216	616	1.31517	1.92666e-06	3.46543e-05
GO:0001935	endothelial cell proliferation	0.0246284	123	1.02826	0.389652	1	242648	66	189	1.30976	0.00732613	0.0423958
GO:0002762	negative regulation of myeloid leukocyte differentiation	0.00861657	44	1.05136	0.389838	1	234410	24	56	1.60744	0.00631741	0.0377333
GO:0016331	morphogenesis of embryonic epithelium	0.0293123	146	1.0255	0.390261	1	228642	78	185	1.58137	3.33871e-06	5.65135e-05
GO:0001756	somitogenesis	0.0110414	56	1.04423	0.390555	1	211935	33	77	1.60744	0.00151636	0.0122537
GO:0042670	retinal cone cell differentiation	0.0032049	17	1.09211	0.391011	1	146274	10	15	2.50046	0.00136713	0.0112199
GO:0032409	regulation of transporter activity	0.0378783	188	1.02188	0.391386	1	222390	115	316	1.36496	8.30601e-05	0.00100553
GO:0043388	positive regulation of DNA binding	0.00983428	50	1.04679	0.391869	1	208646	30	59	1.90713	6.39992e-05	0.000798847
GO:0042596	fear response	0.010644	54	1.04453	0.392328	1	279556	28	62	1.69386	0.00129284	0.0108243
GO:0030500	regulation of bone mineralization	0.014899	75	1.03642	0.393272	1	265364	40	87	1.72445	8.2385e-05	0.000999907
GO:0022898	regulation of transmembrane transporter activity	0.0362687	180	1.02182	0.394488	1	220576	111	302	1.37856	6.87005e-05	0.000850146
GO:0055123	digestive system development	0.0266916	133	1.02591	0.394501	1	242039	70	138	1.90252	1.3957e-09	4.53075e-08
GO:0072028	nephron morphogenesis	0.0189637	95	1.03142	0.394521	1	226561	48	87	2.06934	1.67221e-08	4.39082e-07
GO:0003002	regionalization	0.0562885	278	1.01685	0.39579	1	233331	159	388	1.53701	4.74926e-10	1.66734e-08
GO:0065003	protein-containing complex assembly	0.131233	644	1.01036	0.395821	1	184864	425	1442	1.10544	0.00708947	0.0411267
GO:1904888	cranial skeletal system development	0.0151161	76	1.03515	0.396455	1	241061	41	81	1.89849	3.63881e-06	6.10483e-05
GO:0070588	calcium ion transmembrane transport	0.0399568	198	1.02025	0.396743	1	214256	115	321	1.3437	0.000173059	0.00194133
GO:0030278	regulation of ossification	0.0236521	118	1.02717	0.396825	1	245467	61	138	1.65791	6.36181e-06	0.000102037
GO:0003416	endochondral bone growth	0.0068269	35	1.05554	0.397116	1	287112	19	32	2.22697	9.74798e-05	0.00116082
GO:0050793	regulation of developmental process	0.319568	1561	1.00571	0.397855	1	224841	959	2647	1.35886	0	0
GO:0010470	regulation of gastrulation	0.00341929	18	1.08385	0.398178	1	232870	10	18	2.08371	0.00882095	0.0488398
GO:1902533	positive regulation of intracellular signal transduction	0.114657	563	1.01097	0.398196	1	227980	338	989	1.28183	5.40105e-08	1.28635e-06
GO:0051094	positive regulation of developmental process	0.19961	977	1.00773	0.399559	1	232152	568	1503	1.41742	0	0
GO:0030282	bone mineralization	0.0204145	102	1.02871	0.399983	1	229326	57	128	1.67023	9.60479e-06	0.000146608
GO:0010817	regulation of hormone levels	0.0688022	339	1.01445	0.400149	1	209528	216	583	1.38962	1.63192e-08	4.29694e-07
GO:0051252	regulation of RNA metabolic process	0.339363	1657	1.00529	0.401135	1	211597	1116	3462	1.20906	6.66134e-16	5.13356e-14
GO:0001662	behavioral fear response	0.00926187	47	1.04479	0.401243	1	224414	26	56	1.74139	0.00115455	0.00987722
GO:1901339	regulation of store-operated calcium channel activity	0.00203313	11	1.11393	0.401299	1	168903	8	11	2.72777	0.00187311	0.0145059
GO:0001525	angiogenesis	0.0772207	380	1.01317	0.402944	1	234555	212	540	1.47249	7.20641e-11	2.88156e-09
GO:0048638	regulation of developmental growth	0.0585997	289	1.01539	0.403007	1	214018	159	395	1.50977	2.19088e-09	6.87662e-08
GO:0045137	development of primary sexual characteristics	0.0338809	168	1.02091	0.403287	1	234079	96	244	1.47568	9.69671e-06	0.000147773
GO:0035637	multicellular organismal signaling	0.0269507	134	1.02369	0.403765	1	221520	72	162	1.66697	7.60711e-07	1.47762e-05
GO:0072079	nephron tubule formation	0.00584096	30	1.05747	0.404229	1	259486	11	20	2.06288	0.00669253	0.0393051
GO:0072012	glomerulus vasculature development	0.00463576	24	1.06591	0.404701	1	214508	15	27	2.08371	0.00138176	0.0113106
GO:0008207	C21-steroid hormone metabolic process	0.00443521	23	1.06769	0.404779	1	193792	20	43	1.7445	0.0040376	0.0270812
GO:0003006	developmental process involved in reproduction	0.102233	502	1.01098	0.404985	1	204241	312	976	1.19899	9.19132e-05	0.00110705
GO:0046620	regulation of organ growth	0.022274	111	1.02602	0.405257	1	246869	56	120	1.75032	1.95686e-06	3.51309e-05
GO:0001708	cell fate specification	0.0208504	104	1.02695	0.405508	1	197108	54	112	1.80837	8.34337e-07	1.61097e-05
GO:0051384	response to glucocorticoid	0.0104935	53	1.03989	0.406053	1	229363	36	81	1.66697	0.000414798	0.00414317
GO:0022414	reproductive process	0.144699	709	1.00882	0.40632	1	197604	452	1479	1.14625	0.000282562	0.00300606
GO:0009894	regulation of catabolic process	0.0932362	458	1.01138	0.406764	1	194806	286	932	1.15096	0.00278457	0.020122
GO:0060322	head development	0.116817	573	1.00991	0.407444	1	250348	318	735	1.62274	0	0
GO:0072080	nephron tubule development	0.0214716	107	1.02601	0.407482	1	234107	56	102	2.0592	1.40944e-09	4.55975e-08
GO:0044319	wound healing, spreading of cells	0.00544894	28	1.05798	0.40811	1	181539	18	34	1.98566	0.0010027	0.00876808
GO:0090505	epiboly involved in wound healing	0.00544894	28	1.05798	0.40811	1	181539	18	34	1.98566	0.0010027	0.00876808
GO:2000146	negative regulation of cell motility	0.04454	220	1.01696	0.408865	1	225060	123	323	1.42828	4.12687e-06	6.86291e-05
GO:0051249	regulation of lymphocyte activation	0.0549789	271	1.01486	0.410154	1	214636	161	504	1.19814	0.00435602	0.0288544
GO:0034762	regulation of transmembrane transport	0.0742231	365	1.01248	0.410503	1	226431	229	625	1.37425	1.79542e-08	4.67548e-07
GO:0051147	regulation of muscle cell differentiation	0.0212857	106	1.0253	0.410821	1	200420	57	157	1.36171	0.00489408	0.0316446
GO:0032412	regulation of ion transmembrane transporter activity	0.0347491	172	1.0191	0.411005	1	218537	106	292	1.36155	0.000171771	0.00193375
GO:0033043	regulation of organelle organization	0.119121	584	1.00938	0.411518	1	213679	366	1183	1.1604	0.000407545	0.00408796
GO:0016477	cell migration	0.206977	1012	1.00668	0.411655	1	231367	595	1577	1.41513	0	0
GO:0050982	detection of mechanical stimulus	0.0105147	53	1.03779	0.41172	1	162484	35	61	2.15203	3.98795e-07	8.25365e-06
GO:1901655	cellular response to ketone	0.0125513	63	1.03343	0.413587	1	216956	42	91	1.73108	4.9531e-05	0.000631903
GO:0050910	detection of mechanical stimulus involved in sensory perception of sound	0.00485985	25	1.05913	0.413842	1	152982	15	22	2.55728	5.56883e-05	0.000705708
GO:1901341	positive regulation of store-operated calcium channel activity	0.00185502	10	1.1099	0.413887	1	174071	7	8	3.28185	0.000585937	0.0056102
GO:0003207	cardiac chamber formation	0.00405572	21	1.06606	0.414103	1	244522	10	14	2.67906	0.000599105	0.00570172
GO:0031399	regulation of protein modification process	0.172514	844	1.00728	0.414231	1	233747	515	1574	1.22719	1.69746e-08	4.44483e-07
GO:0055074	calcium ion homeostasis	0.0394716	195	1.01714	0.414437	1	236441	120	319	1.41092	1.05383e-05	0.000159572
GO:0000003	reproduction	0.14502	710	1.008	0.415314	1	197381	453	1485	1.14415	0.000329664	0.00343393
GO:0003012	muscle system process	0.0576832	284	1.01368	0.415359	1	221341	165	428	1.44594	3.95202e-08	9.63013e-07
GO:0014033	neural crest cell differentiation	0.0206993	103	1.0245	0.41554	1	254081	54	101	2.00532	9.68085e-09	2.70693e-07
GO:0010564	regulation of cell cycle process	0.0734545	361	1.01186	0.415772	1	216352	229	714	1.20295	0.000618397	0.00584425
GO:0001838	embryonic epithelial tube formation	0.0251878	125	1.02177	0.416076	1	229460	66	156	1.58683	1.5973e-05	0.000231511
GO:1904321	response to forskolin	0.00365987	19	1.06886	0.41676	1	303951	10	15	2.50046	0.00136713	0.0112199
GO:1904322	cellular response to forskolin	0.00365987	19	1.06886	0.41676	1	303951	10	15	2.50046	0.00136713	0.0112199
GO:0045598	regulation of fat cell differentiation	0.0253967	126	1.02147	0.416914	1	243907	63	148	1.59657	1.95745e-05	0.000276522
GO:0048771	tissue remodeling	0.0245859	122	1.02166	0.417836	1	193370	74	196	1.41607	0.000420587	0.00419216
GO:0006940	regulation of smooth muscle contraction	0.0109439	55	1.03472	0.417902	1	247711	31	69	1.68509	0.000812746	0.00729049
GO:0097485	neuron projection guidance	0.0513649	253	1.01411	0.418516	1	279460	125	253	1.8531	7.32747e-15	4.89135e-13
GO:0051216	cartilage development	0.037457	185	1.01688	0.418586	1	234611	98	215	1.70961	1.67228e-09	5.33721e-08
GO:0051336	regulation of hydrolase activity	0.102391	502	1.00942	0.419109	1	188394	332	980	1.27064	1.88609e-07	4.10995e-06
GO:0060221	retinal rod cell differentiation	0.00426867	22	1.06111	0.419119	1	247782	11	19	2.17145	0.00395762	0.0267577
GO:0035270	endocrine system development	0.0256236	127	1.02046	0.420882	1	236175	69	138	1.87534	3.98591e-09	1.19188e-07
GO:0003415	chondrocyte hypertrophy	0.0034683	18	1.06853	0.421084	1	252563	6	7	3.21487	0.00193636	0.0148381
GO:0060045	positive regulation of cardiac muscle cell proliferation	0.00589091	30	1.04851	0.422118	1	204897	15	29	1.94001	0.00351776	0.0242685
GO:0050974	detection of mechanical stimulus involved in sensory perception	0.00954188	48	1.03571	0.423133	1	176315	30	47	2.39405	1.00816e-07	2.30274e-06
GO:0048041	focal adhesion assembly	0.0107613	54	1.03315	0.423333	1	178080	34	86	1.48283	0.00621859	0.0375588
GO:0019932	second-messenger-mediated signaling	0.042811	211	1.01475	0.423726	1	254455	117	303	1.44828	3.23504e-06	5.51528e-05
GO:0090504	epiboly	0.00549192	28	1.0497	0.424073	1	181539	18	35	1.92892	0.00155373	0.0124285
GO:0019219	regulation of nucleobase-containing compound metabolic process	0.359716	1754	1.00393	0.424087	1	209925	1195	3773	1.18793	1.75415e-14	1.14673e-12
GO:1902742	apoptotic process involved in development	0.00589699	30	1.04743	0.4243	1	135268	20	44	1.70486	0.00557235	0.0346362
GO:0035272	exocrine system development	0.00914201	46	1.03597	0.424894	1	288609	25	53	1.76919	0.0010746	0.00930243
GO:0040034	regulation of development, heterochronic	0.00347675	18	1.06594	0.425039	1	172235	10	16	2.34418	0.00277582	0.0201009
GO:0030855	epithelial cell differentiation	0.0963117	472	1.00901	0.425844	1	220434	270	713	1.42032	1.87537e-11	8.30682e-10
GO:0002209	behavioral defense response	0.00934883	47	1.03508	0.425973	1	224414	26	57	1.71084	0.00159018	0.0126454
GO:0003149	membranous septum morphogenesis	0.00328341	17	1.066	0.428823	1	365022	7	10	2.62548	0.00519246	0.0326172
GO:0071345	cellular response to cytokine stimulus	0.0723513	355	1.01021	0.429057	1	180687	243	774	1.17754	0.00158226	0.012593
GO:0007368	determination of left/right symmetry	0.0173051	86	1.02319	0.429879	1	212769	49	131	1.40293	0.00448417	0.0295177
GO:0007585	respiratory gaseous exchange by respiratory system	0.0105856	53	1.03084	0.430724	1	251049	31	72	1.61488	0.00189987	0.0147011
GO:0030111	regulation of Wnt signaling pathway	0.0531026	261	1.01195	0.430771	1	227784	129	317	1.5263	3.28675e-08	8.13449e-07
GO:0008285	negative regulation of cell population proliferation	0.0986308	483	1.00825	0.431607	1	229105	281	764	1.37951	2.71166e-10	9.7733e-09
GO:0071867	response to monoamine	0.0105922	53	1.0302	0.432486	1	187456	37	74	1.87534	1.53083e-05	0.000223586
GO:0071869	response to catecholamine	0.0105922	53	1.0302	0.432486	1	187456	37	74	1.87534	1.53083e-05	0.000223586
GO:0060675	ureteric bud morphogenesis	0.015892	79	1.02348	0.433031	1	227336	41	74	2.07808	1.55727e-07	3.44089e-06
GO:0001934	positive regulation of protein phosphorylation	0.0894212	438	1.00848	0.433813	1	231868	262	750	1.31024	2.28375e-07	4.91993e-06
GO:0071868	cellular response to monoamine stimulus	0.0101925	51	1.0302	0.434471	1	186198	35	71	1.84893	3.78906e-05	0.000499534
GO:0071870	cellular response to catecholamine stimulus	0.0101925	51	1.0302	0.434471	1	186198	35	71	1.84893	3.78906e-05	0.000499534
GO:0014909	smooth muscle cell migration	0.0175416	87	1.02113	0.436693	1	199491	42	110	1.43208	0.00534614	0.0334176
GO:0060038	cardiac muscle cell proliferation	0.0155024	77	1.02264	0.437106	1	276806	36	62	2.17782	1.80855e-07	3.95005e-06
GO:0021954	central nervous system neuron development	0.0185663	92	1.02022	0.437475	1	311370	48	97	1.85601	1.29928e-06	2.42439e-05
GO:0006812	cation transport	0.125591	614	1.00656	0.437631	1	208358	389	1160	1.25777	5.83194e-08	1.37858e-06
GO:0002040	sprouting angiogenesis	0.01959	97	1.01946	0.437955	1	289145	49	125	1.47027	0.00146865	0.0119189
GO:0060443	mammary gland morphogenesis	0.0124515	62	1.02519	0.439178	1	274736	30	60	1.87534	9.55333e-05	0.0011405
GO:0009948	anterior/posterior axis specification	0.00817612	41	1.03245	0.439847	1	213942	26	60	1.6253	0.00382973	0.0260603
GO:0048675	axon extension	0.020012	99	1.01854	0.440598	1	206180	57	136	1.57198	8.00506e-05	0.000977835
GO:0042490	mechanoreceptor differentiation	0.0159275	79	1.0212	0.440842	1	201480	44	93	1.77452	1.53779e-05	0.000224257
GO:0007188	adenylate cyclase-modulating G protein-coupled receptor signaling pathway	0.0337224	166	1.0135	0.441139	1	254964	93	229	1.5232	2.84072e-06	4.90477e-05
GO:0051338	regulation of transferase activity	0.0993552	486	1.00711	0.4416	1	233251	286	816	1.31458	4.50674e-08	1.08978e-06
GO:0032526	response to retinoic acid	0.0132782	66	1.02338	0.441827	1	228782	33	84	1.47348	0.00776739	0.0446225
GO:1905207	regulation of cardiocyte differentiation	0.00675962	34	1.03559	0.442168	1	239230	17	31	2.05683	0.000815988	0.00730383
GO:0072010	glomerular epithelium development	0.00412238	21	1.04883	0.442902	1	263994	12	20	2.25041	0.00171996	0.0135075
GO:0061564	axon development	0.0905441	443	1.00734	0.443119	1	260867	235	530	1.66304	0	0
GO:0044057	regulation of system process	0.0921887	451	1.00723	0.443348	1	227099	265	656	1.51514	5.77316e-15	3.90884e-13
GO:0090659	walking behavior	0.0090027	45	1.02913	0.44351	1	266555	24	50	1.80033	0.000987788	0.00871
GO:1901166	neural crest cell migration involved in autonomic nervous system development	0.00250602	13	1.06805	0.443693	1	311829	6	7	3.21487	0.00193636	0.0148381
GO:0014855	striated muscle cell proliferation	0.018597	92	1.01854	0.443733	1	288287	44	81	2.03741	1.20257e-07	2.70123e-06
GO:0043271	negative regulation of ion transport	0.0224823	111	1.01652	0.443804	1	210554	70	186	1.41155	0.000656154	0.00610686
GO:0008361	regulation of cell size	0.0273929	135	1.01468	0.443808	1	208487	80	209	1.43567	0.000150839	0.00171851
GO:0019228	neuronal action potential	0.00941175	47	1.02816	0.44396	1	282000	27	55	1.84124	0.000309389	0.00324414
GO:0006366	transcription by RNA polymerase II	0.256604	1251	1.00375	0.444449	1	218743	801	2474	1.21435	9.51039e-12	4.53729e-10
GO:0048729	tissue morphogenesis	0.107609	526	1.0064	0.445283	1	228756	288	692	1.56098	0	0
GO:0007589	body fluid secretion	0.0120751	60	1.02304	0.447132	1	169254	44	116	1.42267	0.00509985	0.0325563
GO:0035924	cellular response to vascular endothelial growth factor stimulus	0.0110558	55	1.02425	0.447436	1	310887	26	60	1.6253	0.00382973	0.0260603
GO:0009058	biosynthetic process	0.466526	2271	1.00224	0.447436	1	205520	1647	5447	1.13409	2.88702e-12	1.48729e-10
GO:0046661	male sex differentiation	0.0229123	113	1.01541	0.447672	1	247469	65	167	1.45985	0.000350429	0.00361843
GO:0051129	negative regulation of cellular component organization	0.0821779	402	1.00717	0.448057	1	220632	239	731	1.22628	0.00013429	0.00154858
GO:0055022	negative regulation of cardiac muscle tissue growth	0.00759263	38	1.03044	0.448374	1	333072	18	31	2.17782	0.000220723	0.0024021
GO:0061117	negative regulation of heart growth	0.00759263	38	1.03044	0.448374	1	333072	18	31	2.17782	0.000220723	0.0024021
GO:0071363	cellular response to growth factor stimulus	0.0939037	459	1.00638	0.450227	1	235801	260	633	1.54057	9.99201e-16	7.517e-14
GO:0038084	vascular endothelial growth factor signaling pathway	0.00943412	47	1.02572	0.450367	1	312177	19	42	1.69674	0.00725487	0.0420348
GO:0001763	morphogenesis of a branching structure	0.0467036	229	1.00953	0.451023	1	232561	118	249	1.77743	1.58384e-12	8.43442e-11
GO:1904338	regulation of dopaminergic neuron differentiation	0.00353356	18	1.0488	0.451647	1	309965	8	13	2.30811	0.00858692	0.0479926
GO:0007423	sensory organ development	0.100904	493	1.00593	0.451878	1	234458	274	629	1.63384	0	0
GO:0045944	positive regulation of transcription by RNA polymerase II	0.161113	786	1.00444	0.452053	1	229999	464	1248	1.39449	0	0
GO:0003158	endothelium development	0.0196612	97	1.01576	0.452135	1	207476	58	137	1.58788	4.94821e-05	0.000631903
GO:0003179	heart valve morphogenesis	0.0120972	60	1.02117	0.452735	1	303990	29	47	2.31425	4.74714e-07	9.63557e-06
GO:0007411	axon guidance	0.0512306	251	1.00873	0.452842	1	281144	124	252	1.84557	1.38778e-14	9.13525e-13
GO:0007492	endoderm development	0.0141426	70	1.01906	0.453102	1	186491	37	77	1.80228	4.67953e-05	0.0006035
GO:0030432	peristalsis	0.00394316	20	1.04428	0.453262	1	298042	12	14	3.21487	6.6255e-06	0.000105374
GO:0034766	negative regulation of ion transmembrane transport	0.013941	69	1.01903	0.453761	1	211375	43	116	1.39034	0.00885913	0.0490226
GO:0007266	Rho protein signal transduction	0.0176233	87	1.0164	0.453875	1	195950	53	139	1.43012	0.00199562	0.0152467
GO:0045165	cell fate commitment	0.0518631	254	1.00834	0.454959	1	220266	131	293	1.67693	1.71095e-11	7.61415e-10
GO:0097190	apoptotic signaling pathway	0.0606887	297	1.00758	0.455023	1	185005	196	622	1.18189	0.00355077	0.0244508
GO:0097306	cellular response to alcohol	0.0117001	58	1.02063	0.455702	1	210119	36	86	1.57005	0.00157803	0.0125698
GO:0008406	gonad development	0.0328036	161	1.0105	0.457431	1	236375	94	240	1.46902	1.47746e-05	0.000217466
GO:0097150	neuronal stem cell population maintenance	0.00558357	28	1.03247	0.458219	1	252919	14	25	2.10038	0.00179831	0.0140529
GO:0035137	hindlimb morphogenesis	0.0106898	53	1.0208	0.458779	1	312862	23	45	1.91702	0.000406522	0.00408201
GO:1901215	negative regulation of neuron death	0.0322191	158	1.00966	0.462237	1	193902	91	266	1.28313	0.00375023	0.0256619
GO:0061326	renal tubule development	0.0223769	110	1.0121	0.462369	1	232553	59	108	2.04898	6.69755e-10	2.30858e-08
GO:0040017	positive regulation of locomotion	0.0835531	408	1.00538	0.462404	1	231865	227	616	1.38215	1.1937e-08	3.24216e-07
GO:0007389	pattern specification process	0.0708179	346	1.00592	0.462583	1	221562	199	492	1.51704	1.28773e-11	5.88696e-10
GO:0019233	sensory perception of pain	0.0191021	94	1.01316	0.463226	1	198405	55	150	1.37525	0.00445175	0.0293752
GO:0042886	amide transport	0.0424868	208	1.00796	0.463349	1	226244	130	346	1.40922	4.96169e-06	8.15111e-05
GO:0080135	regulation of cellular response to stress	0.0823365	402	1.00523	0.464024	1	218903	242	725	1.25195	2.72773e-05	0.000372567
GO:2000725	regulation of cardiac muscle cell differentiation	0.00438433	22	1.03312	0.467904	1	204579	11	20	2.06288	0.00669253	0.0393051
GO:1900006	positive regulation of dendrite development	0.00397674	20	1.03546	0.468133	1	156222	12	22	2.04583	0.00508495	0.0325238
GO:0048856	anatomical structure development	0.587967	2859	1.00114	0.468441	1	217080	2037	6018	1.26955	0	0
GO:0031323	regulation of cellular metabolic process	0.482347	2346	1.00138	0.468574	1	214029	1665	5332	1.17121	0	0
GO:0080090	regulation of primary metabolic process	0.492859	2397	1.00133	0.469286	1	211654	1723	5585	1.1571	1.11022e-16	9.4809e-15
GO:0031532	actin cytoskeleton reorganization	0.0164694	81	1.0126	0.46994	1	241023	43	113	1.42725	0.0052234	0.0327802
GO:0003348	cardiac endothelial cell differentiation	0.00133453	7	1.07995	0.47066	1	145854	6	8	2.81301	0.00598763	0.0364292
GO:0098868	bone growth	0.0074645	37	1.02055	0.472808	1	279036	21	37	2.12877	0.00010483	0.00123499
GO:0071902	positive regulation of protein serine/threonine kinase activity	0.0283908	139	1.00802	0.47374	1	281554	74	202	1.37401	0.00113706	0.00975181
GO:0009628	response to abiotic stimulus	0.112468	548	1.00319	0.475137	1	213563	338	1004	1.26268	2.91387e-07	6.19295e-06
GO:0097305	response to alcohol	0.022857	112	1.00886	0.475417	1	234004	67	165	1.523	6.55939e-05	0.000815964
GO:0007612	learning	0.02861	140	1.00749	0.476048	1	242842	77	186	1.5527	8.62024e-06	0.00013308
GO:0050790	regulation of catalytic activity	0.190443	927	1.00218	0.476354	1	207218	605	1802	1.25925	6.31273e-12	3.08445e-10
GO:0042592	homeostatic process	0.186124	906	1.00221	0.476491	1	204891	600	1763	1.27647	5.08038e-13	2.86648e-11
GO:2001234	negative regulation of apoptotic signaling pathway	0.0259463	127	1.00777	0.477089	1	195337	83	239	1.30254	0.00346906	0.0241658
GO:0051240	positive regulation of multicellular organismal process	0.209179	1018	1.00199	0.477272	1	218132	626	1695	1.38521	0	0
GO:0046887	positive regulation of hormone secretion	0.0216387	106	1.00857	0.477981	1	236626	65	168	1.45116	0.000424532	0.0042226
GO:0014812	muscle cell migration	0.0189711	93	1.00931	0.478287	1	210480	46	125	1.38025	0.00809755	0.0459621
GO:0043269	regulation of ion transport	0.0913245	445	1.00324	0.478695	1	215640	281	768	1.37232	5.04254e-10	1.75729e-08
GO:0003205	cardiac chamber development	0.0374686	183	1.00558	0.479843	1	242603	95	192	1.85581	1.09935e-11	5.12752e-10
GO:2001222	regulation of neuron migration	0.0113868	56	1.01255	0.480728	1	299733	28	57	1.84244	0.000237602	0.00257104
GO:2001236	regulation of extrinsic apoptotic signaling pathway	0.0212436	104	1.00794	0.480985	1	225044	65	164	1.48655	0.000192724	0.00213937
GO:0051091	positive regulation of DNA-binding transcription factor activity	0.0298736	146	1.00623	0.481163	1	213323	92	269	1.28276	0.00361385	0.024823
GO:0048596	embryonic camera-type eye morphogenesis	0.00585592	29	1.01961	0.483266	1	204818	15	30	1.87534	0.00531982	0.0332849
GO:0002694	regulation of leukocyte activation	0.0644506	314	1.00308	0.485815	1	207577	194	617	1.17931	0.00411405	0.0275015
GO:2001239	regulation of extrinsic apoptotic signaling pathway in absence of ligand	0.00709561	35	1.01557	0.486264	1	213916	20	45	1.66697	0.00755441	0.0435308
GO:0003206	cardiac chamber morphogenesis	0.030319	148	1.00503	0.486739	1	251571	75	144	1.95348	7.3231e-11	2.90442e-09
GO:0090288	negative regulation of cellular response to growth factor stimulus	0.0183965	90	1.00725	0.486852	1	228140	44	103	1.60223	0.000300081	0.00315351
GO:0035313	wound healing, spreading of epidermal cells	0.00360987	18	1.02663	0.48726	1	195122	11	20	2.06288	0.00669253	0.0393051
GO:0032274	gonadotropin secretion	0.00340513	17	1.02789	0.487421	1	329073	10	18	2.08371	0.00882095	0.0488398
GO:0010563	negative regulation of phosphorus metabolic process	0.0521237	254	1.0033	0.487525	1	217431	151	446	1.26985	0.000411187	0.00411143
GO:0045936	negative regulation of phosphate metabolic process	0.0521237	254	1.0033	0.487525	1	217431	151	446	1.26985	0.000411187	0.00411143
GO:0072161	mesenchymal cell differentiation involved in kidney development	0.00197102	10	1.04458	0.487749	1	220430	6	7	3.21487	0.00193636	0.0148381
GO:2001012	mesenchymal cell differentiation involved in renal system development	0.00197102	10	1.04458	0.487749	1	220430	6	7	3.21487	0.00193636	0.0148381
GO:0042220	response to cocaine	0.00710208	35	1.01465	0.48841	1	227266	22	44	1.87534	0.000796054	0.00718829
GO:0007224	smoothened signaling pathway	0.0219013	107	1.00588	0.488868	1	203939	64	162	1.48175	0.000239086	0.0025812
GO:1903689	regulation of wound healing, spreading of epidermal cells	0.00156365	8	1.05337	0.48925	1	176509	6	8	2.81301	0.00598763	0.0364292
GO:0014031	mesenchymal cell development	0.00136028	7	1.0595	0.490299	1	117221	6	8	2.81301	0.00598763	0.0364292
GO:0003018	vascular process in circulatory system	0.0301358	147	1.00431	0.490391	1	206023	91	235	1.45239	3.34146e-05	0.000446108
GO:0032956	regulation of actin cytoskeleton organization	0.0420667	205	1.00334	0.49046	1	196060	122	365	1.25365	0.00232021	0.0171688
GO:0003157	endocardium development	0.00279605	14	1.0309	0.490584	1	132513	9	13	2.59663	0.00162888	0.0128883
GO:0046545	development of primary female sexual characteristics	0.0190366	93	1.00583	0.49164	1	237144	50	121	1.54987	0.000319608	0.0033402
GO:0007275	multicellular organism development	0.540412	2626	1.00046	0.491906	1	219296	1807	5195	1.30462	0	0
GO:0046549	retinal cone cell development	0.00280105	14	1.02906	0.493225	1	149501	8	13	2.30811	0.00858692	0.0479926
GO:0110110	positive regulation of animal organ morphogenesis	0.00938457	46	1.0092	0.495065	1	306608	20	41	1.8296	0.0019991	0.0152467
GO:0007409	axonogenesis	0.0836778	407	1.00142	0.495539	1	265319	214	484	1.65836	0	0
GO:0010660	regulation of muscle cell apoptotic process	0.0139143	68	1.00619	0.496066	1	200357	42	102	1.5444	0.00100614	0.00878822
GO:0030336	negative regulation of cell migration	0.0433479	211	1.00218	0.496862	1	232503	116	310	1.40348	1.93017e-05	0.000273484
GO:0001841	neural tube formation	0.0194744	95	1.00437	0.496959	1	228809	53	134	1.48348	0.000757215	0.00691399
GO:0009967	positive regulation of signal transduction	0.180867	879	1.0006	0.498018	1	220867	547	1573	1.30427	9.4813e-14	5.61708e-12
GO:0022607	cellular component assembly	0.273095	1327	1.00044	0.498022	1	207052	854	2774	1.15468	1.02886e-07	2.33875e-06
GO:0061437	renal system vasculature development	0.0050736	25	1.01451	0.498121	1	240461	16	28	2.14325	0.000631523	0.00594458
GO:0061440	kidney vasculature development	0.0050736	25	1.01451	0.498121	1	240461	16	28	2.14325	0.000631523	0.00594458
GO:1904063	negative regulation of cation transmembrane transport	0.0133083	65	1.00559	0.4988	1	214841	41	107	1.43718	0.00546753	0.0341096
GO:0065009	regulation of molecular function	0.266323	1294	1.00036	0.499377	1	209142	868	2575	1.26431	0	0
GO:0042711	maternal behavior	0.00404856	20	1.01709	0.499779	1	284220	12	17	2.64754	0.000194471	0.00214848
GO:0021953	central nervous system neuron differentiation	0.0402853	196	1.00171	0.500362	1	278154	98	204	1.8018	4.55407e-11	1.88507e-09
GO:0006810	transport	0.398101	1934	1.00022	0.5005	1	197227	1407	4409	1.19692	0	0
GO:0032941	secretion by tissue	0.00714147	35	1.00905	0.501448	1	217701	24	53	1.69842	0.00267099	0.0194159
GO:0090257	regulation of muscle system process	0.036589	178	1.00162	0.501774	1	230695	98	258	1.42468	4.18505e-05	0.000542682
GO:1904062	regulation of cation transmembrane transport	0.0505947	246	1.00106	0.502314	1	247849	145	413	1.31683	8.28297e-05	0.00100402
GO:0043405	regulation of MAP kinase activity	0.0277386	135	1.00203	0.502407	1	247917	72	195	1.38487	0.00102763	0.0089448
GO:0090189	regulation of branching involved in ureteric bud morphogenesis	0.005703	28	1.01085	0.502587	1	237033	15	25	2.25041	0.000456444	0.00449351
GO:0045444	fat cell differentiation	0.0409222	199	1.00121	0.503067	1	251546	103	258	1.49737	2.17392e-06	3.86614e-05
GO:0048519	negative regulation of biological process	0.507056	2463	1.00009	0.503115	1	210185	1755	5475	1.20227	0	0
GO:0050919	negative chemotaxis	0.00920752	45	1.00624	0.503413	1	282342	22	43	1.91895	0.000530663	0.0051433
GO:2000648	positive regulation of stem cell proliferation	0.0127125	62	1.00413	0.50419	1	290175	26	63	1.5479	0.00826964	0.0467429
GO:0035630	bone mineralization involved in bone maturation	0.00261618	13	1.02307	0.504432	1	117790	9	15	2.25041	0.00665553	0.0393051
GO:0060986	endocrine hormone secretion	0.0102438	50	1.00494	0.50516	1	270088	30	71	1.5848	0.00314966	0.0220989
GO:0042698	ovulation cycle	0.00962649	47	1.00522	0.505397	1	286482	29	62	1.75435	0.000528049	0.00512321
GO:0071702	organic substance transport	0.2304	1119	0.999952	0.506307	1	195472	761	2427	1.17605	2.30915e-08	5.89985e-07
GO:0060390	regulation of SMAD protein signal transduction	0.00406831	20	1.01216	0.508422	1	187680	16	32	1.87534	0.00403975	0.0270812
GO:0030534	adult behavior	0.0306604	149	1.00055	0.508672	1	284057	83	186	1.67369	9.13079e-08	2.09566e-06
GO:0010657	muscle cell apoptotic process	0.0141751	69	1.0022	0.509019	1	197715	43	107	1.50728	0.00157357	0.0125555
GO:0010959	regulation of metal ion transport	0.0553867	269	0.999951	0.509132	1	221337	161	456	1.32425	2.47163e-05	0.000342022
GO:0051234	establishment of localization	0.412479	2003	0.999796	0.510237	1	199647	1461	4571	1.19881	0	0
GO:0035556	intracellular signal transduction	0.27206	1321	0.999699	0.510568	1	206320	867	2529	1.28582	0	0
GO:0040011	locomotion	0.187025	908	0.999579	0.511421	1	240206	526	1408	1.40118	0	0
GO:0021536	diencephalon development	0.015835	77	1.00116	0.511427	1	295676	39	72	2.03162	6.82824e-07	1.33729e-05
GO:0043069	negative regulation of programmed cell death	0.108972	529	0.999477	0.511874	1	204789	320	980	1.22471	1.17823e-05	0.000176159
GO:0072075	metanephric mesenchyme development	0.00263031	13	1.01758	0.512121	1	125793	8	11	2.72777	0.00187311	0.0145059
GO:0032276	regulation of gonadotropin secretion	0.00221738	11	1.02137	0.512469	1	259834	8	13	2.30811	0.00858692	0.0479926
GO:0060976	coronary vasculature development	0.0127467	62	1.00144	0.512664	1	253530	30	75	1.50027	0.00808713	0.0459305
GO:0150116	regulation of cell-substrate junction organization	0.00965391	47	1.00237	0.513198	1	227076	28	69	1.52202	0.00822261	0.0465604
GO:0043066	negative regulation of apoptotic process	0.10693	519	0.999311	0.513467	1	205809	310	957	1.21496	3.22863e-05	0.000434102
GO:0046621	negative regulation of organ growth	0.0102751	50	1.00188	0.513772	1	313806	23	43	2.00618	0.000169042	0.00190756
GO:0048584	positive regulation of response to stimulus	0.232378	1128	0.999415	0.51451	1	210373	733	2242	1.22625	1.08605e-11	5.09639e-10
GO:0021545	cranial nerve development	0.0111038	54	1.00128	0.514637	1	288798	27	54	1.87534	0.000210654	0.0023111
GO:0060956	endocardial cell differentiation	0.000978136	5	1.05245	0.514817	1	53362	5	6	3.12557	0.00628028	0.0375588
GO:0099560	synaptic membrane adhesion	0.0102792	50	1.00148	0.514925	1	431689	19	34	2.09597	0.000293507	0.0030979
GO:0060411	cardiac septum morphogenesis	0.0201879	98	0.999462	0.515988	1	305058	46	79	2.18394	3.24773e-09	9.83555e-08
GO:0009987	cellular process	0.925494	4495	0.999972	0.516692	1	200836	4488	16388	1.02716	1.49615e-06	2.77534e-05
GO:0050886	endocrine process	0.0152439	74	0.999468	0.517655	1	238919	46	114	1.51343	0.000997492	0.00875484
GO:0006357	regulation of transcription by RNA polymerase II	0.254261	1234	0.999233	0.517952	1	220056	789	2420	1.22285	2.82463e-12	1.47114e-10
GO:0071625	vocalization behavior	0.00512601	25	1.00414	0.518582	1	361932	14	21	2.50046	0.000144294	0.00165388
GO:0003281	ventricular septum development	0.019595	95	0.998181	0.521193	1	286620	47	82	2.14978	4.47644e-09	1.32936e-07
GO:0014070	response to organic cyclic compound	0.0870346	422	0.99828	0.52212	1	219414	266	726	1.37422	1.26389e-09	4.18895e-08
GO:0044060	regulation of endocrine process	0.00782471	38	0.999879	0.522127	1	229985	25	57	1.64504	0.00373	0.0255467
GO:0003203	endocardial cushion morphogenesis	0.00968695	47	0.998948	0.522569	1	313483	23	37	2.33151	6.12789e-06	9.85815e-05
GO:0045668	negative regulation of osteoblast differentiation	0.0111402	54	0.998002	0.524288	1	247450	27	57	1.77664	0.00063514	0.005952
GO:0001932	regulation of protein phosphorylation	0.129102	626	0.998331	0.524288	1	230994	385	1114	1.29624	1.37698e-09	4.50264e-08
GO:0007166	cell surface receptor signaling pathway	0.289379	1404	0.998923	0.52453	1	212304	904	2596	1.30609	0	0
GO:0048699	generation of neurons	0.240368	1166	0.998745	0.52516	1	241744	671	1637	1.53739	0	0
GO:0042446	hormone biosynthetic process	0.00824897	40	0.998371	0.52541	1	169586	26	62	1.57287	0.00647007	0.0384754
GO:0033554	cellular response to stress	0.186401	904	0.99851	0.525633	1	207884	580	1897	1.14676	3.60074e-05	0.000478032
GO:0045619	regulation of lymphocyte differentiation	0.0280827	136	0.997083	0.525664	1	233905	76	216	1.31969	0.00342503	0.0239424
GO:0009952	anterior/posterior pattern specification	0.0315917	153	0.997126	0.525689	1	225771	94	236	1.49392	6.61376e-06	0.000105374
GO:0035023	regulation of Rho protein signal transduction	0.0119728	58	0.997385	0.525768	1	176318	38	91	1.56622	0.00125459	0.0105497
GO:0001822	kidney development	0.0563501	273	0.99747	0.525926	1	233708	152	328	1.73812	1.08802e-14	7.21212e-13
GO:0048871	multicellular organismal homeostasis	0.0635684	308	0.997565	0.525952	1	182704	201	558	1.35105	5.39832e-07	1.07728e-05
GO:0035357	peroxisome proliferator activated receptor signaling pathway	0.00328135	16	1.00392	0.527198	1	198495	13	25	1.95036	0.0061116	0.0369935
GO:0032502	developmental process	0.612489	2973	0.999375	0.528134	1	217214	2152	6428	1.25567	0	0
GO:0060379	cardiac muscle cell myoblast differentiation	0.00182788	9	1.01374	0.528276	1	281432	5	5	3.75068	0.00134545	0.0111093
GO:0014020	primary neural tube formation	0.0165325	80	0.996287	0.528605	1	223201	45	119	1.41833	0.00497594	0.0321082
GO:0051965	positive regulation of synapse assembly	0.0190172	92	0.996029	0.529615	1	367050	41	80	1.92223	2.4169e-06	4.23472e-05
GO:0003148	outflow tract septum morphogenesis	0.00764514	37	0.996433	0.5308	1	321060	18	27	2.50046	1.57861e-05	0.000229153
GO:0065008	regulation of biological quality	0.389373	1889	0.998845	0.531046	1	209340	1293	3883	1.24894	0	0
GO:0048843	negative regulation of axon extension involved in axon guidance	0.0045358	22	0.998622	0.531127	1	238955	14	27	1.9448	0.0046326	0.0302011
GO:0048705	skeletal system morphogenesis	0.0388529	188	0.996244	0.531248	1	215412	102	257	1.4886	3.31045e-06	5.61355e-05
GO:0043408	regulation of MAPK cascade	0.0910582	441	0.997129	0.532481	1	237979	262	724	1.35729	6.45783e-09	1.87772e-07
GO:0045597	positive regulation of cell differentiation	0.139925	678	0.997623	0.532907	1	227056	392	988	1.48813	0	0
GO:0072006	nephron development	0.0308128	149	0.995606	0.533165	1	222855	82	158	1.94656	1.23219e-11	5.66988e-10
GO:0040007	growth	0.14488	702	0.997612	0.533515	1	228293	407	1084	1.40824	4.44089e-16	3.53741e-14
GO:0060746	parental behavior	0.00412626	20	0.997943	0.533592	1	284220	12	18	2.50046	0.000441533	0.00437792
GO:0007420	brain development	0.108805	527	0.997226	0.533716	1	256303	295	677	1.63435	0	0
GO:0010468	regulation of gene expression	0.42175	2046	0.998808	0.53375	1	211344	1430	4623	1.16017	9.22595e-14	5.50018e-12
GO:0031960	response to corticosteroid	0.0118011	57	0.994449	0.534762	1	244782	39	90	1.6253	0.000456509	0.00449351
GO:0022408	negative regulation of cell-cell adhesion	0.0252469	122	0.99491	0.535248	1	187983	74	207	1.34082	0.00241352	0.017776
GO:0061036	positive regulation of cartilage development	0.00745408	36	0.994352	0.535987	1	241028	15	31	1.81485	0.00779897	0.0446686
GO:0050863	regulation of T cell activation	0.0421901	204	0.995524	0.535998	1	201397	122	372	1.23006	0.0047432	0.0308373
GO:0003197	endocardial cushion development	0.0130514	63	0.99384	0.536744	1	323202	31	50	2.32542	1.6348e-07	3.60379e-06
GO:0061458	reproductive system development	0.0475746	230	0.99537	0.53814	1	235321	131	327	1.50257	7.68213e-08	1.77607e-06
GO:0071495	cellular response to endogenous stimulus	0.152366	738	0.997244	0.538561	1	215181	456	1193	1.43362	0	0
GO:0060219	camera-type eye photoreceptor cell differentiation	0.00767174	37	0.992979	0.539236	1	209012	20	36	2.08371	0.000227089	0.00246573
GO:0051174	regulation of phosphorus metabolic process	0.160424	777	0.997201	0.540001	1	227095	476	1415	1.26171	1.06546e-09	3.55616e-08
GO:0007162	negative regulation of cell adhesion	0.0424261	205	0.994839	0.540047	1	228730	117	311	1.41103	1.34377e-05	0.0001991
GO:0042326	negative regulation of phosphorylation	0.0473856	229	0.994995	0.540417	1	223042	137	388	1.32434	9.54535e-05	0.0011405
GO:0016055	Wnt signaling pathway	0.0661758	320	0.995595	0.540749	1	219566	167	430	1.45666	1.80638e-08	4.69113e-07
GO:0090132	epithelium migration	0.0511198	247	0.994808	0.542574	1	270341	125	328	1.42938	3.30997e-06	5.61355e-05
GO:0018209	peptidyl-serine modification	0.0407949	197	0.994243	0.54302	1	222626	114	351	1.21817	0.00853277	0.0479926
GO:0010092	specification of animal organ identity	0.0101776	49	0.991248	0.543903	1	271346	23	42	2.05395	0.000105011	0.00123499
GO:1902531	regulation of intracellular signal transduction	0.181322	878	0.996957	0.545591	1	214794	553	1631	1.27169	9.52549e-12	4.53729e-10
GO:0019220	regulation of phosphate metabolic process	0.160329	776	0.996508	0.54837	1	227344	475	1414	1.25995	1.37753e-09	4.50264e-08
GO:0008045	motor neuron axon guidance	0.00728539	35	0.989116	0.548567	1	307812	18	36	1.87534	0.00233996	0.0172494
GO:0001702	gastrulation with mouth forming second	0.0060378	29	0.988898	0.548892	1	265487	17	36	1.77116	0.00644551	0.0383775
GO:1902107	positive regulation of leukocyte differentiation	0.0259454	125	0.991931	0.548894	1	232491	71	206	1.29271	0.00788523	0.0450603
GO:1903708	positive regulation of hemopoiesis	0.0259454	125	0.991931	0.548894	1	232491	71	206	1.29271	0.00788523	0.0450603
GO:0001667	ameboidal-type cell migration	0.0705868	341	0.994633	0.549022	1	250487	180	467	1.44566	9.83431e-09	2.74175e-07
GO:0048846	axon extension involved in axon guidance	0.00770572	37	0.988599	0.54996	1	234126	20	37	2.0274	0.000370924	0.00377658
GO:1902284	neuron projection extension involved in neuron projection guidance	0.00770572	37	0.988599	0.54996	1	234126	20	37	2.0274	0.000370924	0.00377658
GO:0014821	phasic smooth muscle contraction	0.00708438	34	0.988119	0.55086	1	280852	19	27	2.63937	2.63057e-06	4.56689e-05
GO:0002009	morphogenesis of an epithelium	0.092077	445	0.995041	0.55102	1	230608	247	585	1.58362	1.11022e-16	9.4809e-15
GO:0046632	alpha-beta T cell differentiation	0.0183046	88	0.989815	0.553131	1	218284	46	123	1.40269	0.00578172	0.0358202
GO:0021884	forebrain neuron development	0.00626167	30	0.986423	0.554361	1	323932	15	28	2.00929	0.00224741	0.0167084
GO:0002062	chondrocyte differentiation	0.0263948	127	0.990644	0.554985	1	261883	63	120	1.96911	1.55e-09	4.96365e-08
GO:0048608	reproductive structure development	0.0470925	227	0.992444	0.556032	1	237482	130	323	1.50956	6.262e-08	1.47289e-06
GO:0014065	phosphatidylinositol 3-kinase signaling	0.0201856	97	0.989379	0.556175	1	274268	50	134	1.39951	0.00436368	0.028885
GO:0048640	negative regulation of developmental growth	0.0220535	106	0.989603	0.556627	1	274007	57	124	1.7241	2.88374e-06	4.96097e-05
GO:0051050	positive regulation of transport	0.113813	550	0.994952	0.556846	1	200377	346	1065	1.21853	8.54065e-06	0.000132173
GO:0003177	pulmonary valve development	0.00481112	23	0.984268	0.558202	1	315530	13	21	2.32185	0.000726659	0.00666796
GO:0198738	cell-cell signaling by wnt	0.0665456	321	0.993156	0.558831	1	220441	168	432	1.4586	1.46966e-08	3.90223e-07
GO:0009855	determination of bilateral symmetry	0.0187477	90	0.988385	0.55891	1	210881	52	140	1.39311	0.00412717	0.0275697
GO:0042733	embryonic digit morphogenesis	0.0139767	67	0.986967	0.559585	1	250175	34	71	1.7961	0.000102018	0.00120728
GO:0009792	embryo development ending in birth or egg hatching	0.108484	524	0.99448	0.560165	1	220427	314	863	1.36468	9.77189e-11	3.79622e-09
GO:0045580	regulation of T cell differentiation	0.0247675	119	0.989229	0.560215	1	233822	64	184	1.30459	0.00899432	0.0496906
GO:0035116	embryonic hindlimb morphogenesis	0.00857187	41	0.984782	0.560229	1	304913	18	35	1.92892	0.00155373	0.0124285
GO:0006950	response to stress	0.320905	1554	0.997025	0.562031	1	195027	1081	3759	1.07861	0.00074544	0.00682049
GO:0051345	positive regulation of hydrolase activity	0.0651282	314	0.992642	0.562067	1	184676	204	538	1.42219	4.93434e-09	1.45709e-07
GO:0071385	cellular response to glucocorticoid stimulus	0.00711891	34	0.983326	0.562142	1	232748	22	44	1.87534	0.000796054	0.00718829
GO:0022404	molting cycle process	0.0177276	85	0.987191	0.562481	1	228789	44	117	1.41051	0.00609992	0.03697
GO:0022405	hair cycle process	0.0177276	85	0.987191	0.562481	1	228789	44	117	1.41051	0.00609992	0.03697
GO:0048167	regulation of synaptic plasticity	0.0322438	155	0.989732	0.563129	1	227016	93	235	1.48431	1.00525e-05	0.00015295
GO:0090130	tissue migration	0.051498	248	0.991501	0.563968	1	269339	126	330	1.43208	2.71125e-06	4.69834e-05
GO:0043009	chordate embryonic development	0.10668	515	0.993935	0.564893	1	221983	307	847	1.35946	2.58365e-10	9.41938e-09
GO:0048745	smooth muscle tissue development	0.00754866	36	0.981894	0.566123	1	317491	16	27	2.22263	0.000359307	0.00367805
GO:1990089	response to nerve growth factor	0.00608929	29	0.980536	0.567074	1	217103	18	35	1.92892	0.00155373	0.0124285
GO:1990090	cellular response to nerve growth factor stimulus	0.00608929	29	0.980536	0.567074	1	217103	18	35	1.92892	0.00155373	0.0124285
GO:0071384	cellular response to corticosteroid stimulus	0.00734303	35	0.981351	0.567116	1	229162	23	48	1.7972	0.00128829	0.0108068
GO:0060997	dendritic spine morphogenesis	0.0115127	55	0.983597	0.567253	1	239508	31	73	1.59276	0.00246997	0.0181495
GO:0050730	regulation of peptidyl-tyrosine phosphorylation	0.0326864	157	0.988929	0.56749	1	231820	97	264	1.37809	0.000192744	0.00213937
GO:0048015	phosphatidylinositol-mediated signaling	0.0254401	122	0.987356	0.569059	1	281347	65	168	1.45116	0.000424532	0.0042226
GO:0001817	regulation of cytokine production	0.0711924	343	0.991956	0.569609	1	191543	240	773	1.16451	0.00313544	0.0220645
GO:0007229	integrin-mediated signaling pathway	0.0119413	57	0.982774	0.570343	1	193478	39	103	1.42016	0.0082997	0.046857
GO:0062043	positive regulation of cardiac epithelial to mesenchymal transition	0.00231875	11	0.976723	0.571178	1	306123	6	8	2.81301	0.00598763	0.0364292
GO:0007548	sex differentiation	0.0428726	206	0.989281	0.572641	1	243405	114	294	1.45435	3.41046e-06	5.75969e-05
GO:0001894	tissue homeostasis	0.0329321	158	0.987801	0.573392	1	158873	104	279	1.3981	6.03719e-05	0.000763021
GO:1901700	response to oxygen-containing compound	0.162729	786	0.994465	0.573494	1	214157	507	1506	1.26268	2.53906e-10	9.29258e-09
GO:0008585	female gonad development	0.0179895	86	0.984264	0.573658	1	241594	48	118	1.5257	0.000635035	0.005952
GO:0021987	cerebral cortex development	0.0204903	98	0.984713	0.575012	1	232996	55	113	1.82555	4.50349e-07	9.20012e-06
GO:2000310	regulation of NMDA receptor activity	0.0052745	25	0.975866	0.575378	1	329621	14	28	1.87534	0.00701778	0.0408609
GO:0072497	mesenchymal stem cell differentiation	0.00380377	18	0.974295	0.575391	1	250960	8	11	2.72777	0.00187311	0.0145059
GO:0010035	response to inorganic substance	0.0544933	262	0.989898	0.575968	1	205949	167	489	1.28091	0.000129538	0.00150109
GO:0060249	anatomical structure homeostasis	0.0402131	193	0.988148	0.577241	1	154186	125	339	1.383	2.09829e-05	0.000294662
GO:1990709	presynaptic active zone organization	0.00169321	8	0.97277	0.577977	1	319570	6	7	3.21487	0.00193636	0.0148381
GO:0070848	response to growth factor	0.0971306	468	0.992023	0.579389	1	236431	264	647	1.53042	1.55431e-15	1.12468e-13
GO:0008038	neuron recognition	0.0126039	60	0.980118	0.579593	1	329617	26	51	1.91211	0.000183481	0.00204855
GO:0043410	positive regulation of MAPK cascade	0.0681867	328	0.990389	0.579964	1	241965	190	518	1.37573	2.66247e-07	5.68414e-06
GO:0006820	anion transport	0.0479066	230	0.988472	0.580872	1	157000	167	494	1.26794	0.000228478	0.00247797
GO:0030857	negative regulation of epithelial cell differentiation	0.0119868	57	0.979046	0.581718	1	272345	25	55	1.70486	0.00206071	0.0154904
GO:0022600	digestive system process	0.0134468	64	0.979927	0.581727	1	183712	48	121	1.48787	0.0012136	0.0102804
GO:0046777	protein autophosphorylation	0.029255	140	0.985281	0.582341	1	235786	89	241	1.38511	0.000283831	0.00301618
GO:0022602	ovulation cycle process	0.00781384	37	0.97492	0.583601	1	285248	22	50	1.6503	0.00602864	0.0366083
GO:0042325	regulation of phosphorylation	0.146571	707	0.993122	0.584874	1	229710	435	1259	1.29591	1.13168e-10	4.32548e-09
GO:0032970	regulation of actin filament-based process	0.0491824	236	0.987947	0.585006	1	201266	139	413	1.26234	0.000892068	0.00794728
GO:0021795	cerebral cortex cell migration	0.00949409	45	0.975868	0.585362	1	264926	23	54	1.59751	0.0081089	0.045999
GO:0009893	positive regulation of metabolic process	0.3753	1816	0.996252	0.585555	1	214308	1233	3805	1.2154	0	0
GO:0048017	inositol lipid-mediated signaling	0.025756	123	0.983237	0.587709	1	279513	66	171	1.44763	0.000416785	0.00415864
GO:0045859	regulation of protein kinase activity	0.0721915	347	0.989636	0.587723	1	234586	207	591	1.31369	3.41486e-06	5.75969e-05
GO:0048008	platelet-derived growth factor receptor signaling pathway	0.00929453	44	0.974669	0.588067	1	218201	27	64	1.58232	0.00506977	0.0325238
GO:0032989	cellular component morphogenesis	0.129685	625	0.992253	0.588916	1	245861	348	850	1.53557	0	0
GO:0033673	negative regulation of kinase activity	0.0253488	121	0.982789	0.589169	1	202842	76	223	1.27826	0.00834681	0.0470113
GO:0048639	positive regulation of developmental growth	0.0322063	154	0.98449	0.589327	1	180207	86	217	1.48645	1.99384e-05	0.000281245
GO:0048523	negative regulation of cellular process	0.470539	2278	0.996759	0.58981	1	213526	1581	4835	1.22644	0	0
GO:0002011	morphogenesis of an epithelial sheet	0.00993136	47	0.974363	0.590552	1	185533	29	62	1.75435	0.000528049	0.00512321
GO:0009719	response to endogenous stimulus	0.169164	816	0.99315	0.591167	1	211040	522	1394	1.40449	0	0
GO:0031325	positive regulation of cellular metabolic process	0.321832	1556	0.995433	0.59208	1	220023	1015	3060	1.2441	0	0
GO:0051402	neuron apoptotic process	0.0388858	186	0.984813	0.594552	1	189501	114	326	1.31159	0.00053157	0.00514684
GO:0003407	neural retina development	0.0158023	75	0.977178	0.595468	1	217870	38	81	1.75958	7.18408e-05	0.000884388
GO:0048841	regulation of axon extension involved in axon guidance	0.00617292	29	0.967251	0.596077	1	216937	17	33	1.93217	0.00203757	0.0153287
GO:0043068	positive regulation of programmed cell death	0.0697919	335	0.988261	0.596643	1	187198	219	617	1.33128	6.00827e-07	1.18651e-05
GO:0030516	regulation of axon extension	0.0151863	72	0.976139	0.59771	1	195488	44	109	1.51404	0.00125652	0.0105497
GO:0001655	urogenital system development	0.066286	318	0.987727	0.598291	1	240861	177	385	1.72434	2.22045e-16	1.83023e-14
GO:0061387	regulation of extent of cell growth	0.0185324	88	0.977649	0.599206	1	220559	51	124	1.54262	0.000320502	0.00334218
GO:0030879	mammary gland development	0.0252029	120	0.980308	0.599834	1	234775	67	163	1.54169	4.18493e-05	0.000542682
GO:0030177	positive regulation of Wnt signaling pathway	0.0225043	107	0.978927	0.601361	1	234901	56	140	1.50027	0.000392845	0.00396146
GO:1902105	regulation of leukocyte differentiation	0.0428815	205	0.984275	0.601538	1	225411	120	340	1.32377	0.000254729	0.00273142
GO:0072091	regulation of stem cell proliferation	0.0191701	91	0.977348	0.60157	1	276123	41	103	1.49299	0.00246005	0.0180907
GO:0030010	establishment of cell polarity	0.0239724	114	0.979097	0.603099	1	255057	58	152	1.43118	0.00123973	0.0104736
GO:0070482	response to oxygen levels	0.0289709	138	0.980729	0.603449	1	212273	85	239	1.33393	0.00144641	0.0117586
GO:0001816	cytokine production	0.0806279	387	0.988229	0.603509	1	195805	267	843	1.18794	0.000540602	0.00522362
GO:0060425	lung morphogenesis	0.0145948	69	0.973384	0.60552	1	297345	28	69	1.52202	0.00822261	0.0465604
GO:0051964	negative regulation of synapse assembly	0.00238103	11	0.951174	0.60575	1	286800	6	8	2.81301	0.00598763	0.0364292
GO:0030326	embryonic limb morphogenesis	0.026077	124	0.979031	0.606806	1	230006	65	143	1.70486	9.83117e-07	1.86864e-05
GO:0035113	embryonic appendage morphogenesis	0.026077	124	0.979031	0.606806	1	230006	65	143	1.70486	9.83117e-07	1.86864e-05
GO:0090190	positive regulation of branching involved in ureteric bud morphogenesis	0.00515222	24	0.959066	0.60838	1	257615	13	23	2.11995	0.0023402	0.0172494
GO:1901214	regulation of neuron death	0.049163	235	0.984151	0.608399	1	204041	141	397	1.33211	5.55408e-05	0.000704781
GO:0071241	cellular response to inorganic substance	0.0229836	109	0.97643	0.612517	1	218892	72	195	1.38487	0.00102763	0.0089448
GO:0140352	export from cell	0.115507	555	0.98927	0.613095	1	219378	348	980	1.33188	2.68528e-10	9.71519e-09
GO:0090103	cochlea morphogenesis	0.00558871	26	0.957842	0.613156	1	251663	15	28	2.00929	0.00224741	0.0167084
GO:0007159	leukocyte cell-cell adhesion	0.0460872	220	0.982821	0.613288	1	207895	131	405	1.21318	0.00596669	0.0364292
GO:1901216	positive regulation of neuron death	0.0169336	80	0.972685	0.613751	1	209349	55	133	1.55103	0.000161489	0.00183324
GO:0032990	cell part morphogenesis	0.11945	574	0.989367	0.614061	1	254081	312	747	1.56655	0	0
GO:0010560	positive regulation of glycoprotein biosynthetic process	0.00368014	17	0.951078	0.614085	1	204907	12	23	1.95688	0.00807922	0.0459305
GO:0044085	cellular component biogenesis	0.2884	1392	0.993748	0.614542	1	204882	909	3035	1.12335	6.10981e-06	9.85815e-05
GO:0071875	adrenergic receptor signaling pathway	0.00623098	29	0.958238	0.615764	1	364948	16	32	1.87534	0.00403975	0.0270812
GO:0006935	chemotaxis	0.087595	420	0.987193	0.61622	1	252588	231	615	1.40879	1.28615e-09	4.24788e-08
GO:0009913	epidermal cell differentiation	0.0278117	132	0.977188	0.617939	1	189725	81	237	1.28188	0.00613551	0.0371146
GO:0048663	neuron fate commitment	0.0190528	90	0.972558	0.619361	1	236236	41	80	1.92223	2.4169e-06	4.23472e-05
GO:0048645	animal organ formation	0.0163354	77	0.970496	0.619852	1	247091	38	75	1.90035	7.92789e-06	0.000124007
GO:0061312	BMP signaling pathway involved in heart development	0.00240736	11	0.940771	0.619958	1	224616	6	8	2.81301	0.00598763	0.0364292
GO:0043065	positive regulation of apoptotic process	0.0689848	330	0.984901	0.62073	1	189558	216	606	1.33688	5.05001e-07	1.01849e-05
GO:0007264	small GTPase mediated signal transduction	0.0530037	253	0.982758	0.62084	1	202654	157	434	1.35681	6.93935e-06	0.000109448
GO:0009799	specification of symmetry	0.0192814	91	0.971705	0.623109	1	215011	53	141	1.40983	0.00285257	0.0205
GO:0043549	regulation of kinase activity	0.0872551	418	0.986318	0.623215	1	234774	247	697	1.32915	1.34831e-07	3.00015e-06
GO:0042330	taxis	0.0876842	420	0.986189	0.624573	1	252588	231	617	1.40423	1.79872e-09	5.70235e-08
GO:2001237	negative regulation of extrinsic apoptotic signaling pathway	0.012804	60	0.9648	0.627316	1	216913	39	99	1.47754	0.0038282	0.0260603
GO:0021559	trigeminal nerve development	0.00263715	12	0.936866	0.627386	1	288932	8	11	2.72777	0.00187311	0.0145059
GO:0003279	cardiac septum development	0.0270398	128	0.974628	0.628013	1	275718	65	122	1.99832	3.81224e-10	1.36363e-08
GO:0060603	mammary gland duct morphogenesis	0.00880761	41	0.958424	0.628399	1	314075	21	41	1.92108	0.000693237	0.0063798
GO:0060255	regulation of macromolecule metabolic process	0.514709	2489	0.995624	0.628751	1	211091	1823	5966	1.14608	6.66134e-16	5.13356e-14
GO:0051963	regulation of synapse assembly	0.0280904	133	0.974823	0.629147	1	331774	61	122	1.87534	3.10758e-08	7.73143e-07
GO:0051239	regulation of multicellular organismal process	0.344346	1662	0.99373	0.629447	1	223693	1056	2985	1.32688	0	0
GO:0035296	regulation of tube diameter	0.0233104	110	0.97157	0.633203	1	219369	67	173	1.45258	0.000338631	0.00350807
GO:0097746	blood vessel diameter maintenance	0.0233104	110	0.97157	0.633203	1	219369	67	173	1.45258	0.000338631	0.00350807
GO:0060391	positive regulation of SMAD protein signal transduction	0.00286458	13	0.934361	0.633225	1	226120	11	18	2.29208	0.00219186	0.0163596
GO:0048589	developmental growth	0.118444	568	0.987343	0.633276	1	236590	313	789	1.48791	4.44089e-16	3.53741e-14
GO:0061037	negative regulation of cartilage development	0.00649967	30	0.950302	0.634472	1	242250	18	33	2.04583	0.000627245	0.00591607
GO:0003184	pulmonary valve morphogenesis	0.00437091	20	0.942086	0.634871	1	348628	11	17	2.42691	0.00112222	0.00967044
GO:0010631	epithelial cell migration	0.0506291	241	0.980052	0.635014	1	273333	124	326	1.42664	4.03813e-06	6.72713e-05
GO:0050805	negative regulation of synaptic transmission	0.0147292	69	0.964499	0.635026	1	236115	42	88	1.7901	1.82431e-05	0.000260825
GO:0048592	eye morphogenesis	0.0341797	162	0.97584	0.635134	1	231849	84	180	1.75032	6.12826e-09	1.79289e-07
GO:2000026	regulation of multicellular organismal development	0.20328	978	0.99055	0.635848	1	237907	578	1541	1.40681	0	0
GO:0015844	monoamine transport	0.0124202	58	0.961458	0.635934	1	185552	41	108	1.42387	0.00658193	0.0390182
GO:0042110	T cell activation	0.0624895	298	0.98184	0.636384	1	207085	186	577	1.20906	0.0014769	0.0119757
GO:0007346	regulation of mitotic cell cycle	0.0537636	256	0.980355	0.636785	1	221887	159	500	1.19272	0.00553147	0.0344695
GO:0046631	alpha-beta T cell activation	0.0252154	119	0.971656	0.637138	1	246603	68	185	1.37863	0.00159154	0.0126456
GO:0021879	forebrain neuron differentiation	0.0120054	56	0.960377	0.637437	1	282472	28	51	2.0592	1.79243e-05	0.000257395
GO:0010562	positive regulation of phosphorus metabolic process	0.110419	529	0.986375	0.637666	1	236963	314	916	1.28571	1.17238e-07	2.64596e-06
GO:0045937	positive regulation of phosphate metabolic process	0.110419	529	0.986375	0.637666	1	236963	314	916	1.28571	1.17238e-07	2.64596e-06
GO:0071453	cellular response to oxygen levels	0.0164218	77	0.965389	0.637686	1	206809	47	125	1.41026	0.00472863	0.0307637
GO:1905606	regulation of presynapse assembly	0.00947563	44	0.956041	0.637821	1	396917	23	38	2.27015	1.16062e-05	0.0001738
GO:0034763	negative regulation of transmembrane transport	0.0189404	89	0.967462	0.637962	1	216055	56	148	1.41918	0.00186127	0.0144733
GO:0042060	wound healing	0.0448281	213	0.978274	0.638146	1	226536	122	378	1.21054	0.00833723	0.0470113
GO:0032350	regulation of hormone metabolic process	0.00778619	36	0.951939	0.638747	1	208644	25	51	1.83857	0.000525453	0.00510848
GO:0051924	regulation of calcium ion transport	0.034418	163	0.975065	0.639387	1	196805	100	294	1.27574	0.00302221	0.021491
GO:0034641	cellular nitrogen compound metabolic process	0.485884	2348	0.99494	0.63947	1	203046	1735	6008	1.08313	2.33511e-06	4.12188e-05
GO:0001569	branching involved in blood vessel morphogenesis	0.00863589	40	0.95364	0.63949	1	215170	21	45	1.75032	0.00309477	0.0218107
GO:0018958	phenol-containing compound metabolic process	0.0176933	83	0.965832	0.640145	1	278565	47	127	1.38805	0.00666077	0.0393051
GO:0035150	regulation of tube size	0.0233511	110	0.969877	0.640215	1	219369	67	174	1.44423	0.000408931	0.00409753
GO:0006915	apoptotic process	0.200045	962	0.990101	0.640496	1	199355	613	1933	1.18943	1.18987e-07	2.67904e-06
GO:0072189	ureter development	0.00695159	32	0.947758	0.643046	1	306491	11	20	2.06288	0.00669253	0.0393051
GO:0006865	amino acid transport	0.019177	90	0.966257	0.643081	1	157233	59	160	1.38306	0.00286058	0.0205264
GO:0002064	epithelial cell development	0.0354892	168	0.974643	0.643348	1	199304	101	236	1.60517	5.36053e-08	1.27991e-06
GO:0007586	digestion	0.0149789	70	0.962165	0.643493	1	180678	52	138	1.4133	0.00292611	0.0209017
GO:0048812	neuron projection morphogenesis	0.115478	553	0.985959	0.644707	1	258136	299	704	1.59298	0	0
GO:0010628	positive regulation of gene expression	0.129775	622	0.986802	0.645055	1	210300	386	1213	1.19354	2.16732e-05	0.000301231
GO:0010811	positive regulation of cell-substrate adhesion	0.019188	90	0.965707	0.645138	1	174684	58	136	1.59956	3.84266e-05	0.000505897
GO:0050772	positive regulation of axonogenesis	0.0154074	72	0.962135	0.645147	1	262904	41	98	1.56916	0.000788429	0.00715169
GO:0045687	positive regulation of glial cell differentiation	0.00823455	38	0.950114	0.645793	1	218439	22	50	1.6503	0.00602864	0.0366083
GO:0048667	cell morphogenesis involved in neuron differentiation	0.107209	513	0.985185	0.646457	1	259901	280	652	1.61072	0	0
GO:0060513	prostatic bud formation	0.00375599	17	0.931873	0.646481	1	352230	8	10	3.00055	0.000667671	0.00617449
GO:0016070	RNA metabolic process	0.376834	1818	0.993289	0.64708	1	208291	1261	4176	1.13257	5.56063e-09	1.63186e-07
GO:0007215	glutamate receptor signaling pathway	0.00781834	36	0.948026	0.648153	1	232998	21	47	1.67584	0.00582347	0.0360318
GO:0044089	positive regulation of cellular component biogenesis	0.0696739	332	0.98107	0.64889	1	220543	201	530	1.42243	6.29692e-09	1.83657e-07
GO:1990830	cellular response to leukemia inhibitory factor	0.0181599	85	0.96369	0.649233	1	239152	47	128	1.3772	0.00785311	0.0449515
GO:0021983	pituitary gland development	0.00951875	44	0.95171	0.649277	1	265683	23	39	2.21194	2.11564e-05	0.000295784
GO:0048468	cell development	0.302033	1455	0.991838	0.651015	1	225268	901	2402	1.4069	0	0
GO:0001558	regulation of cell growth	0.0534767	254	0.977914	0.651629	1	205570	159	447	1.33414	1.76032e-05	0.000253203
GO:1900019	regulation of protein kinase C activity	0.00268767	12	0.919256	0.652574	1	438869	7	9	2.9172	0.00202511	0.0152713
GO:1900020	positive regulation of protein kinase C activity	0.00268767	12	0.919256	0.652574	1	438869	7	9	2.9172	0.00202511	0.0152713
GO:0022029	telencephalon cell migration	0.0129175	60	0.956324	0.65338	1	248599	33	69	1.79381	0.00013235	0.00152993
GO:0009791	post-embryonic development	0.0184071	86	0.961935	0.656301	1	221955	55	124	1.66361	1.57156e-05	0.00022883
GO:0051179	localization	0.460491	2223	0.993918	0.657503	1	199110	1650	5201	1.18989	0	0
GO:0031344	regulation of cell projection organization	0.106309	508	0.983838	0.65787	1	226254	284	751	1.41837	6.63625e-12	3.2259e-10
GO:0032228	regulation of synaptic transmission, GABAergic	0.00806554	37	0.944496	0.658105	1	281468	21	43	1.83173	0.0015278	0.0123134
GO:0003309	type B pancreatic cell differentiation	0.00593948	27	0.935938	0.660295	1	230695	18	32	2.10976	0.000379178	0.00383589
GO:0042981	regulation of apoptotic process	0.166636	799	0.98721	0.660677	1	201189	501	1554	1.2092	2.18392e-07	4.71557e-06
GO:0060993	kidney morphogenesis	0.0234733	110	0.964829	0.660943	1	244355	55	104	1.98353	1.18333e-08	3.22322e-07
GO:0007219	Notch signaling pathway	0.0264109	124	0.966652	0.661267	1	222983	69	184	1.40651	0.000799126	0.00720049
GO:1990823	response to leukemia inhibitory factor	0.0186449	87	0.960708	0.661487	1	242335	48	129	1.3956	0.00546962	0.0341096
GO:0060291	long-term synaptic potentiation	0.0167565	78	0.95839	0.662663	1	245241	49	111	1.65571	5.17592e-05	0.000658558
GO:0050885	neuromuscular process controlling balance	0.0108528	50	0.948548	0.665149	1	221331	30	69	1.63073	0.00185591	0.0144435
GO:0072132	mesenchyme morphogenesis	0.0146622	68	0.954866	0.665582	1	290341	34	55	2.3186	4.59314e-08	1.1038e-06
GO:0034764	positive regulation of transmembrane transport	0.0308442	145	0.967892	0.666468	1	209244	92	272	1.26861	0.00513177	0.0325563
GO:2000677	regulation of transcription regulatory region DNA binding	0.00852195	39	0.942231	0.666659	1	240081	28	52	2.0196	2.89873e-05	0.000393654
GO:0072089	stem cell proliferation	0.0237267	111	0.963201	0.668182	1	262804	55	140	1.47348	0.000737637	0.00676215
GO:1902532	negative regulation of intracellular signal transduction	0.0594612	282	0.976444	0.668556	1	195906	184	528	1.30706	1.64419e-05	0.000237581
GO:0090102	cochlea development	0.0095975	44	0.943901	0.66976	1	263308	25	50	1.87534	0.00035782	0.00367805
GO:0000902	cell morphogenesis	0.167613	803	0.986372	0.670742	1	256318	445	1130	1.47704	0	0
GO:0015849	organic acid transport	0.0333867	157	0.968186	0.67078	1	151102	106	319	1.24631	0.00522534	0.0327802
GO:0031175	neuron projection development	0.165129	791	0.986244	0.670833	1	240484	453	1124	1.51162	0	0
GO:0030182	neuron differentiation	0.22888	1099	0.988602	0.672696	1	237541	631	1554	1.52296	0	0
GO:0010975	regulation of neuron projection development	0.0803209	382	0.97919	0.673328	1	230232	218	549	1.48934	1.10351e-11	5.12752e-10
GO:1901360	organic cyclic compound metabolic process	0.467652	2256	0.993227	0.675992	1	203841	1648	5675	1.08919	1.18931e-06	2.22796e-05
GO:0007417	central nervous system development	0.143245	685	0.98456	0.676027	1	248970	388	946	1.53834	0	0
GO:0010976	positive regulation of neuron projection development	0.0340592	160	0.967201	0.676934	1	234674	89	224	1.49023	1.28504e-05	0.000191223
GO:0002761	regulation of myeloid leukocyte differentiation	0.0185266	86	0.955727	0.678619	1	227853	51	139	1.37615	0.00590729	0.0364292
GO:0001570	vasculogenesis	0.0157846	73	0.952184	0.679092	1	270868	38	97	1.46934	0.00476644	0.0309672
GO:0051967	negative regulation of synaptic transmission, glutamatergic	0.00318165	14	0.905958	0.679102	1	236367	9	14	2.41115	0.00348249	0.0241658
GO:0048666	neuron development	0.187001	896	0.986497	0.679657	1	241929	519	1280	1.52079	0	0
GO:0035883	enteroendocrine cell differentiation	0.00686007	31	0.93039	0.68015	1	233407	20	38	1.97404	0.000587903	0.00561767
GO:0022008	neurogenesis	0.26333	1265	0.989058	0.680901	1	236128	745	1866	1.49746	0	0
GO:0042476	odontogenesis	0.0202288	94	0.956732	0.681424	1	214914	56	128	1.64092	2.15386e-05	0.000299801
GO:0021510	spinal cord development	0.0164356	76	0.952049	0.682415	1	190414	43	97	1.66267	0.000128994	0.00149661
GO:0016358	dendrite development	0.0481437	227	0.970774	0.68577	1	236150	123	312	1.47864	5.21945e-07	1.04599e-05
GO:0046942	carboxylic acid transport	0.0303523	142	0.963228	0.686265	1	155140	98	287	1.28072	0.00289425	0.0206897
GO:0031644	regulation of nervous system process	0.0276245	129	0.96145	0.686575	1	218050	75	192	1.46511	0.000113233	0.00132674
GO:0042445	hormone metabolic process	0.024471	114	0.959145	0.686606	1	153770	80	236	1.27142	0.00807117	0.0459305
GO:0043087	regulation of GTPase activity	0.0481567	227	0.970512	0.687263	1	197908	137	348	1.47656	1.33082e-07	2.96821e-06
GO:0071871	response to epinephrine	0.00232023	10	0.887362	0.688263	1	208210	7	10	2.62548	0.00519246	0.0326172
GO:0071872	cellular response to epinephrine stimulus	0.00232023	10	0.887362	0.688263	1	208210	7	10	2.62548	0.00519246	0.0326172
GO:0060042	retina morphogenesis in camera-type eye	0.016045	74	0.949564	0.688692	1	205023	38	78	1.82726	2.51691e-05	0.000347275
GO:0044843	cell cycle G1/S phase transition	0.0286966	134	0.961404	0.689772	1	230620	87	254	1.28468	0.00434963	0.0288323
GO:0019538	protein metabolic process	0.43353	2089	0.99209	0.690132	1	200933	1523	5232	1.0918	2.19441e-06	3.89528e-05
GO:1901698	response to nitrogen compound	0.105877	504	0.980077	0.690237	1	198915	332	991	1.25654	6.24217e-07	1.23014e-05
GO:0031346	positive regulation of cell projection organization	0.0625918	296	0.973657	0.690597	1	239034	161	434	1.39138	9.71834e-07	1.86101e-05
GO:0030856	regulation of epithelial cell differentiation	0.0289127	135	0.96134	0.690648	1	246778	65	166	1.46864	0.000288195	0.0030557
GO:0009612	response to mechanical stimulus	0.0240821	112	0.957536	0.691694	1	226416	65	147	1.65847	3.17253e-06	5.41845e-05
GO:0018212	peptidyl-tyrosine modification	0.0387817	182	0.966221	0.692001	1	225328	115	317	1.36066	9.65301e-05	0.00115095
GO:0002053	positive regulation of mesenchymal cell proliferation	0.00990219	45	0.93565	0.692708	1	271295	19	34	2.09597	0.000293507	0.0030979
GO:0021517	ventral spinal cord development	0.00990277	45	0.935594	0.692851	1	190016	23	50	1.72531	0.00253192	0.0185043
GO:0050770	regulation of axonogenesis	0.0287179	134	0.960692	0.692879	1	259068	76	181	1.57487	5.31226e-06	8.66694e-05
GO:0120039	plasma membrane bounded cell projection morphogenesis	0.117545	560	0.980883	0.692975	1	256945	303	719	1.58061	0	0
GO:0030155	regulation of cell adhesion	0.108413	516	0.979939	0.69362	1	218758	306	807	1.42219	6.74349e-13	3.76009e-11
GO:1901615	organic hydroxy compound metabolic process	0.0553274	261	0.971253	0.694755	1	205436	173	549	1.18191	0.00586873	0.0362881
GO:0001709	cell fate determination	0.00969766	44	0.934153	0.694936	1	189237	22	41	2.01256	0.0002196	0.00239538
GO:0090090	negative regulation of canonical Wnt signaling pathway	0.0255773	119	0.95791	0.695027	1	234385	56	135	1.55584	0.000128278	0.00149014
GO:1903037	regulation of leukocyte cell-cell adhesion	0.0429964	202	0.967279	0.695262	1	209496	119	366	1.21948	0.0070743	0.0410639
GO:0045927	positive regulation of growth	0.0415335	195	0.966646	0.695601	1	177096	113	311	1.36279	0.000102636	0.00121307
GO:0030902	hindbrain development	0.0266405	124	0.958321	0.696675	1	250281	72	175	1.54314	2.13066e-05	0.000297008
GO:0048588	developmental cell growth	0.0425981	200	0.966655	0.697715	1	227760	111	271	1.53626	1.95797e-07	4.25678e-06
GO:0051128	regulation of cellular component organization	0.275007	1320	0.988239	0.698156	1	214862	841	2467	1.27861	0	0
GO:0043067	regulation of programmed cell death	0.169693	811	0.983984	0.698701	1	200176	511	1586	1.20845	1.78223e-07	3.90157e-06
GO:0072210	metanephric nephron development	0.00929097	42	0.930722	0.700175	1	281336	21	38	2.07275	0.000175644	0.00196556
GO:0001889	liver development	0.0203404	94	0.951479	0.700716	1	312294	49	134	1.37152	0.00737959	0.0426531
GO:0001656	metanephros development	0.0205701	95	0.950866	0.703814	1	276136	47	91	1.93717	3.38134e-07	7.1068e-06
GO:0018108	peptidyl-tyrosine phosphorylation	0.0386666	181	0.963772	0.703839	1	226401	114	315	1.35739	0.000115535	0.00134871
GO:0009953	dorsal/ventral pattern formation	0.0169791	78	0.945826	0.70513	1	192302	41	107	1.43718	0.00546753	0.0341096
GO:0061008	hepaticobiliary system development	0.0207937	96	0.950544	0.705859	1	307725	51	137	1.39624	0.00424461	0.0282944
GO:0046903	secretion	0.122732	584	0.979688	0.707982	1	208791	381	1085	1.31706	1.84392e-10	6.82755e-09
GO:0006725	cellular aromatic compound metabolic process	0.453266	2183	0.991591	0.708054	1	205348	1581	5443	1.08944	2.14455e-06	3.82829e-05
GO:0051047	positive regulation of secretion	0.0464678	218	0.96591	0.709333	1	212596	138	415	1.24722	0.00157677	0.0125698
GO:1901888	regulation of cell junction assembly	0.0403949	189	0.963312	0.709991	1	284411	98	222	1.65571	1.29319e-08	3.50233e-07
GO:0007440	foregut morphogenesis	0.002591	11	0.874091	0.711255	1	144880	8	12	2.50046	0.00430505	0.0285567
GO:2000179	positive regulation of neural precursor cell proliferation	0.0123341	56	0.934787	0.711779	1	173868	35	75	1.75032	0.000155514	0.00176965
GO:0072074	kidney mesenchyme development	0.00370757	16	0.888509	0.714389	1	158760	10	15	2.50046	0.00136713	0.0112199
GO:1901564	organonitrogen compound metabolic process	0.48924	2357	0.991904	0.71446	1	196884	1776	6187	1.07665	8.07541e-06	0.000125693
GO:0016049	cell growth	0.0688953	325	0.971239	0.715013	1	219490	196	530	1.38705	8.74131e-08	2.01114e-06
GO:0016043	cellular component organization	0.538035	2594	0.992638	0.715094	1	204207	1887	6064	1.16714	0	0
GO:0021761	limbic system development	0.0172555	79	0.942606	0.716811	1	264876	50	105	1.78604	3.30226e-06	5.61355e-05
GO:0043409	negative regulation of MAPK cascade	0.0223454	103	0.949033	0.717467	1	211024	67	183	1.3732	0.00192169	0.0148381
GO:0099174	regulation of presynapse organization	0.00979143	44	0.925206	0.717555	1	396917	23	42	2.05395	0.000105011	0.00123499
GO:0042327	positive regulation of phosphorylation	0.10082	478	0.976139	0.71784	1	233058	288	831	1.29988	1.30824e-07	2.93164e-06
GO:0048858	cell projection morphogenesis	0.117897	560	0.977949	0.719153	1	256945	303	724	1.56969	0	0
GO:0010033	response to organic substance	0.295876	1419	0.987425	0.719848	1	208178	958	2966	1.21145	9.08162e-14	5.4484e-12
GO:0034103	regulation of tissue remodeling	0.0113034	51	0.928955	0.720041	1	219311	34	84	1.51813	0.00403225	0.0270812
GO:0030029	actin filament-based process	0.0954368	452	0.975112	0.720222	1	187665	285	817	1.30838	7.79758e-08	1.79838e-06
GO:0050966	detection of mechanical stimulus involved in sensory perception of pain	0.00372307	16	0.88481	0.720267	1	214403	11	20	2.06288	0.00669253	0.0393051
GO:0019226	transmission of nerve impulse	0.0155764	71	0.938473	0.720799	1	234519	40	99	1.51543	0.00199804	0.0152467
GO:1901699	cellular response to nitrogen compound	0.0733464	346	0.971246	0.721128	1	202412	217	619	1.31486	1.86061e-06	3.37578e-05
GO:0021885	forebrain cell migration	0.0132355	60	0.933344	0.72163	1	248599	33	72	1.71906	0.000358793	0.00367805
GO:0000122	negative regulation of transcription by RNA polymerase II	0.120016	570	0.977843	0.721965	1	246379	332	944	1.3191	2.37536e-09	7.4066e-08
GO:0036293	response to decreased oxygen levels	0.026604	123	0.951896	0.722326	1	203353	79	218	1.35919	0.00113783	0.00975181
GO:1901890	positive regulation of cell junction assembly	0.0247041	114	0.950095	0.722519	1	324006	57	125	1.71031	3.93364e-06	6.57619e-05
GO:0060688	regulation of morphogenesis of a branching structure	0.0130268	59	0.932492	0.722626	1	266211	33	66	1.87534	4.34951e-05	0.000563238
GO:0098698	postsynaptic specialization assembly	0.00548733	24	0.900496	0.723077	1	374982	14	28	1.87534	0.00701778	0.0408609
GO:0045926	negative regulation of growth	0.0356925	166	0.957554	0.72582	1	242107	100	259	1.44814	1.62172e-05	0.000234692
GO:0010002	cardioblast differentiation	0.00329466	14	0.874881	0.726069	1	275539	8	13	2.30811	0.00858692	0.0479926
GO:0007405	neuroblast proliferation	0.0134964	61	0.93056	0.731042	1	208210	35	81	1.62067	0.000929061	0.00823044
GO:0051046	regulation of secretion	0.0899555	425	0.972732	0.731827	1	220848	273	763	1.34199	1.06772e-08	2.95071e-07
GO:0060571	morphogenesis of an epithelial fold	0.00573774	25	0.89708	0.732783	1	283899	15	29	1.94001	0.00351776	0.0242685
GO:0048593	camera-type eye morphogenesis	0.0298519	138	0.951785	0.733563	1	225841	70	150	1.75032	1.08986e-07	2.47149e-06
GO:0000904	cell morphogenesis involved in differentiation	0.129966	617	0.977434	0.734333	1	249967	341	822	1.55594	0	0
GO:0007167	enzyme-linked receptor protein signaling pathway	0.131862	626	0.977433	0.735993	1	245908	369	954	1.45074	0	0
GO:0010721	negative regulation of cell development	0.0326164	151	0.953177	0.736348	1	227140	83	208	1.49667	2.05216e-05	0.000288612
GO:0006807	nitrogen compound metabolic process	0.673334	3250	0.993768	0.738892	1	202699	2622	9178	1.07151	1.61372e-08	4.26086e-07
GO:0014015	positive regulation of gliogenesis	0.0131095	59	0.926613	0.739161	1	198513	35	82	1.6009	0.00121017	0.0102696
GO:0051932	synaptic transmission, GABAergic	0.0107501	48	0.919307	0.739837	1	275162	30	65	1.73108	0.000564913	0.00544741
GO:0006816	calcium ion transport	0.0522089	244	0.962227	0.740387	1	201234	151	443	1.27845	0.000292341	0.00309285
GO:0008589	regulation of smoothened signaling pathway	0.0137601	62	0.927687	0.740695	1	211658	39	95	1.53975	0.00159737	0.0126707
GO:0012501	programmed cell death	0.204392	975	0.982139	0.741075	1	197906	626	1992	1.17868	3.5394e-07	7.38986e-06
GO:0071417	cellular response to organonitrogen compound	0.0664883	312	0.966143	0.74338	1	195255	196	546	1.3464	9.74673e-07	1.86269e-05
GO:0090304	nucleic acid metabolic process	0.407642	1958	0.98893	0.743474	1	208635	1385	4706	1.10385	6.53265e-07	1.28471e-05
GO:2000027	regulation of animal organ morphogenesis	0.0239999	110	0.943659	0.743527	1	277868	56	132	1.5912	6.17014e-05	0.000776717
GO:0046649	lymphocyte activation	0.0863539	407	0.970385	0.744113	1	224511	252	809	1.16832	0.00208397	0.0156529
GO:0051130	positive regulation of cellular component organization	0.141351	671	0.977361	0.744724	1	217004	410	1173	1.31098	7.23506e-11	2.88156e-09
GO:0046633	alpha-beta T cell proliferation	0.00817829	36	0.9063	0.74483	1	226819	24	56	1.60744	0.00631741	0.0377333
GO:0008150	biological_process	0.972609	4717	0.998526	0.746646	1	197456	5299	19657	1.01108	2.8506e-06	4.91287e-05
GO:0015711	organic anion transport	0.0365002	169	0.953287	0.747106	1	154391	120	351	1.28229	0.00101829	0.00887983
GO:0120035	regulation of plasma membrane bounded cell projection organization	0.104137	492	0.972734	0.747918	1	225904	276	736	1.40651	3.78686e-11	1.58131e-09
GO:0150063	visual system development	0.0657086	308	0.965073	0.748541	1	238230	171	413	1.55295	3.9812e-11	1.65517e-09
GO:0050771	negative regulation of axonogenesis	0.0105758	47	0.914995	0.748698	1	273089	28	68	1.5444	0.00651469	0.038668
GO:0090630	activation of GTPase activity	0.0150985	68	0.92727	0.750595	1	204482	41	102	1.50763	0.00198493	0.0151857
GO:0140650	radial glia-guided pyramidal neuron migration	0.00223008	9	0.83091	0.753002	1	396257	5	6	3.12557	0.00628028	0.0375588
GO:0006139	nucleobase-containing compound metabolic process	0.437347	2101	0.989081	0.753344	1	206106	1511	5218	1.0861	8.54754e-06	0.000132173
GO:1905330	regulation of morphogenesis of an epithelium	0.0144786	65	0.924313	0.754744	1	258677	38	73	1.95241	3.43712e-06	5.77668e-05
GO:0030325	adrenal gland development	0.00559371	24	0.883371	0.754881	1	228448	14	25	2.10038	0.00179831	0.0140529
GO:0002573	myeloid leukocyte differentiation	0.0304436	140	0.946812	0.755504	1	201634	87	238	1.37105	0.000482935	0.00473886
GO:0046483	heterocycle metabolic process	0.445655	2141	0.989122	0.75613	1	204944	1546	5359	1.08202	1.51412e-05	0.000221828
GO:0010467	gene expression	0.480274	2309	0.989843	0.756375	1	207343	1690	5747	1.10295	1.97576e-08	5.10305e-07
GO:0030308	negative regulation of cell growth	0.0245163	112	0.940577	0.756631	1	229865	71	200	1.33149	0.00355193	0.0244508
GO:0021872	forebrain generation of neurons	0.0138456	62	0.921959	0.756753	1	270262	33	62	1.99633	8.00693e-06	0.000125037
GO:0030030	cell projection organization	0.215669	1028	0.98138	0.756853	1	227991	606	1668	1.36266	0	0
GO:0098773	skin epidermis development	0.0181298	82	0.931221	0.756927	1	239318	44	118	1.39856	0.00726053	0.0420419
GO:0071248	cellular response to metal ion	0.0196279	89	0.933573	0.757566	1	226334	60	170	1.32377	0.00794138	0.0452926
GO:1901701	cellular response to oxygen-containing compound	0.1245	589	0.974041	0.758415	1	213464	379	1119	1.27034	2.5624e-08	6.44271e-07
GO:0019933	cAMP-mediated signaling	0.0112751	50	0.913019	0.759448	1	281777	30	68	1.65471	0.00140236	0.0114299
GO:0003209	cardiac atrium morphogenesis	0.00715233	31	0.892373	0.760665	1	266291	17	35	1.82176	0.00450678	0.0295639
GO:0035850	epithelial cell differentiation involved in kidney development	0.00912466	40	0.902558	0.762869	1	236224	21	41	1.92108	0.000693237	0.0063798
GO:0019222	regulation of metabolic process	0.546905	2632	0.990845	0.762892	1	210285	1968	6483	1.13857	4.44089e-16	3.53741e-14
GO:0060601	lateral sprouting from an epithelium	0.00406741	17	0.860524	0.763266	1	352230	8	13	2.30811	0.00858692	0.0479926
GO:0042221	response to chemical	0.378816	1816	0.987006	0.764672	1	209533	1261	3966	1.19254	6.66134e-16	5.13356e-14
GO:0003230	cardiac atrium development	0.00826199	36	0.897118	0.764789	1	293713	19	41	1.73812	0.00527135	0.0330471
GO:0045321	leukocyte activation	0.101244	477	0.970019	0.764877	1	216737	306	993	1.1558	0.00153979	0.0123902
GO:0048813	dendrite morphogenesis	0.0292505	134	0.943199	0.765317	1	255153	75	185	1.52055	2.66292e-05	0.000365294
GO:1903532	positive regulation of secretion by cell	0.0430218	199	0.952349	0.768713	1	223220	123	360	1.28148	0.000912537	0.00809162
GO:0036294	cellular response to decreased oxygen levels	0.0145604	65	0.919118	0.769297	1	195770	42	109	1.44522	0.00442735	0.0292656
GO:0071696	ectodermal placode development	0.00475726	20	0.865576	0.769501	1	318511	10	17	2.20628	0.00513812	0.0325563
GO:0010464	regulation of mesenchymal cell proliferation	0.0121983	54	0.911435	0.770986	1	322609	24	42	2.14325	2.91489e-05	0.000394506
GO:0001654	eye development	0.0655507	306	0.961116	0.771266	1	239535	169	410	1.54601	7.8844e-11	3.10109e-09
GO:0007369	gastrulation	0.0284556	130	0.940606	0.772071	1	197833	78	183	1.59865	2.02606e-06	3.6236e-05
GO:0001933	negative regulation of protein phosphorylation	0.0426349	197	0.951334	0.772336	1	233631	118	340	1.30171	0.000595659	0.00568606
GO:0007416	synapse assembly	0.0420029	194	0.950942	0.77245	1	311800	96	193	1.86563	5.8118e-12	2.86927e-10
GO:0060348	bone development	0.0384207	177	0.948506	0.773302	1	256643	103	254	1.52095	9.28433e-07	1.7815e-05
GO:0021915	neural tube development	0.0291034	133	0.940893	0.773427	1	224331	79	200	1.48152	4.85112e-05	0.000621403
GO:0006996	organelle organization	0.296161	1415	0.983695	0.773944	1	186008	977	3383	1.08319	0.000813015	0.00729049
GO:0003156	regulation of animal organ formation	0.00808431	35	0.891368	0.774218	1	310982	18	34	1.98566	0.0010027	0.00876808
GO:1900745	positive regulation of p38MAPK cascade	0.00567359	24	0.870933	0.77717	1	230798	15	29	1.94001	0.00351776	0.0242685
GO:0050789	regulation of biological process	0.800686	3868	0.994617	0.77974	1	203730	3344	11908	1.05327	3.36698e-08	8.31135e-07
GO:1903706	regulation of hemopoiesis	0.0521979	242	0.95454	0.779928	1	223907	145	423	1.2857	0.0002878	0.00305493
GO:1905331	negative regulation of morphogenesis of an epithelium	0.0025271	10	0.814723	0.781073	1	204796	7	8	3.28185	0.000585937	0.0056102
GO:0019216	regulation of lipid metabolic process	0.0442115	204	0.950006	0.782366	1	230840	126	383	1.23391	0.00370095	0.0253845
GO:1903530	regulation of secretion by cell	0.0843696	395	0.963924	0.78416	1	226547	250	677	1.38504	1.7353e-09	5.51976e-08
GO:0006029	proteoglycan metabolic process	0.0168087	75	0.918669	0.785382	1	291689	38	91	1.56622	0.00125459	0.0105497
GO:0050794	regulation of cellular process	0.778346	3758	0.994068	0.786172	1	204857	3193	11214	1.06794	6.42164e-11	2.60131e-09
GO:0060349	bone morphogenesis	0.0174648	78	0.919523	0.787098	1	252526	48	108	1.66697	4.98186e-05	0.000634718
GO:0030036	actin cytoskeleton organization	0.0844109	395	0.963453	0.78716	1	184419	250	732	1.28097	3.14243e-06	5.37674e-05
GO:0051968	positive regulation of synaptic transmission, glutamatergic	0.00814435	35	0.884796	0.787719	1	311785	21	41	1.92108	0.000693237	0.0063798
GO:0021543	pallium development	0.0288059	131	0.936314	0.788917	1	249126	78	165	1.77305	1.0341e-08	2.86615e-07
GO:0006468	protein phosphorylation	0.175021	829	0.975207	0.791999	1	222990	525	1578	1.24785	8.57524e-10	2.92391e-08
GO:0050803	regulation of synapse structure or activity	0.0495958	229	0.950654	0.792584	1	292439	114	271	1.57778	2.43323e-08	6.167e-07
GO:0001503	ossification	0.0620251	288	0.955998	0.792603	1	224800	163	403	1.51703	9.12083e-10	3.06583e-08
GO:0034446	substrate adhesion-dependent cell spreading	0.0155648	69	0.912717	0.793027	1	206693	42	109	1.44522	0.00442735	0.0292656
GO:0050806	positive regulation of synaptic transmission	0.0282034	128	0.934418	0.793219	1	265304	77	192	1.50418	3.26976e-05	0.000437769
GO:0030900	forebrain development	0.071281	332	0.95895	0.793287	1	276443	186	396	1.76168	0	0
GO:0098727	maintenance of cell number	0.0314017	143	0.937594	0.793946	1	213865	76	210	1.35739	0.00145411	0.0118111
GO:0010463	mesenchymal cell proliferation	0.0153572	68	0.911652	0.794328	1	292837	31	56	2.07627	5.11879e-06	8.38014e-05
GO:0002066	columnar/cuboidal epithelial cell development	0.009282	40	0.887258	0.796242	1	201225	26	53	1.83996	0.000403083	0.00405607
GO:0071900	regulation of protein serine/threonine kinase activity	0.0454128	209	0.947545	0.796351	1	266225	119	344	1.29747	0.000651106	0.00608062
GO:0060998	regulation of dendritic spine development	0.0125575	55	0.901759	0.796867	1	167444	34	84	1.51813	0.00403225	0.0270812
GO:0061323	cell proliferation involved in heart morphogenesis	0.00619648	26	0.863893	0.797323	1	373254	12	22	2.04583	0.00508495	0.0325238
GO:0050807	regulation of synapse organization	0.0490194	226	0.949232	0.797738	1	292446	112	263	1.59725	1.43947e-08	3.84358e-07
GO:0071840	cellular component organization or biogenesis	0.546518	2626	0.989286	0.797919	1	203771	1925	6258	1.15373	0	0
GO:0032940	secretion by cell	0.109471	514	0.966709	0.798047	1	222258	325	925	1.31781	3.96651e-09	1.18983e-07
GO:0048880	sensory system development	0.0671407	312	0.956754	0.798082	1	239421	175	417	1.57403	6.17639e-12	3.03347e-10
GO:0007267	cell-cell signaling	0.210902	1001	0.977205	0.798945	1	236583	604	1588	1.42658	0	0
GO:0010558	negative regulation of macromolecule biosynthetic process	0.170787	808	0.974068	0.798995	1	231323	498	1455	1.28374	2.32325e-11	1.01484e-09
GO:0003300	cardiac muscle hypertrophy	0.0160351	71	0.911631	0.799039	1	229229	43	105	1.53599	0.00100686	0.00878822
GO:0010243	response to organonitrogen compound	0.0973848	456	0.964063	0.800954	1	197638	301	879	1.28436	2.39739e-07	5.14136e-06
GO:0035335	peptidyl-tyrosine dephosphorylation	0.00554677	23	0.853729	0.802384	1	220651	17	35	1.82176	0.00450678	0.0295639
GO:0002088	lens development in camera-type eye	0.0167051	74	0.912041	0.802431	1	297019	38	90	1.58362	0.000979393	0.00864401
GO:0120036	plasma membrane bounded cell projection organization	0.212858	1010	0.976928	0.80311	1	229786	592	1626	1.36556	0	0
GO:0010611	regulation of cardiac muscle hypertrophy	0.0119455	52	0.896256	0.80394	1	247642	30	75	1.50027	0.00808713	0.0459305
GO:0060740	prostate gland epithelium morphogenesis	0.00888399	38	0.880658	0.804548	1	297097	21	33	2.3868	9.18168e-06	0.000140603
GO:0022409	positive regulation of cell-cell adhesion	0.0414857	190	0.942947	0.805232	1	232088	107	320	1.25413	0.00406942	0.0272223
GO:0051172	negative regulation of nitrogen compound metabolic process	0.24528	1166	0.978743	0.805245	1	221398	747	2350	1.19224	2.40428e-09	7.47218e-08
GO:0010718	positive regulation of epithelial to mesenchymal transition	0.0113002	49	0.892772	0.805558	1	265025	28	49	2.14325	6.38834e-06	0.000102289
GO:0051098	regulation of binding	0.0507977	234	0.948426	0.805589	1	230836	146	402	1.36219	1.13024e-05	0.000170057
GO:0060572	morphogenesis of an epithelial bud	0.0048854	20	0.842872	0.805856	1	320939	10	18	2.08371	0.00882095	0.0488398
GO:0048332	mesoderm morphogenesis	0.0119566	52	0.895419	0.805879	1	220318	30	71	1.5848	0.00314966	0.0220989
GO:0003128	heart field specification	0.00623598	26	0.858422	0.806823	1	320051	12	18	2.50046	0.000441533	0.00437792
GO:0002065	columnar/cuboidal epithelial cell differentiation	0.0249257	112	0.925128	0.809805	1	243150	64	137	1.75214	3.58026e-07	7.45875e-06
GO:0023061	signal release	0.0755227	351	0.956888	0.811732	1	230876	225	581	1.4525	8.52864e-11	3.32687e-09
GO:0048583	regulation of response to stimulus	0.390307	1866	0.984323	0.812909	1	209938	1276	3956	1.20978	0	0
GO:0060512	prostate gland morphogenesis	0.00892671	38	0.876444	0.812995	1	297097	21	34	2.3166	1.79761e-05	0.000257395
GO:0014897	striated muscle hypertrophy	0.0163475	72	0.906802	0.813407	1	235088	44	109	1.51404	0.00125652	0.0105497
GO:0003180	aortic valve morphogenesis	0.00626585	26	0.854329	0.813798	1	363021	13	22	2.21631	0.00134388	0.0111093
GO:0099054	presynapse assembly	0.0133126	58	0.897008	0.81399	1	395316	30	52	2.16386	2.28246e-06	4.03647e-05
GO:0043434	response to peptide hormone	0.0392498	179	0.93896	0.814518	1	188932	120	362	1.24332	0.00342386	0.0239424
GO:0010646	regulation of cell communication	0.366807	1752	0.983396	0.814709	1	214282	1177	3361	1.31346	0	0
GO:0045785	positive regulation of cell adhesion	0.067158	311	0.953442	0.815339	1	218673	182	505	1.35173	1.76316e-06	3.23483e-05
GO:0019827	stem cell population maintenance	0.0303255	137	0.930133	0.816116	1	214814	72	205	1.31731	0.00451716	0.0296114
GO:0010632	regulation of epithelial cell migration	0.0403391	184	0.939126	0.817104	1	276969	93	246	1.41794	7.93531e-05	0.000970565
GO:0071310	cellular response to organic substance	0.245769	1167	0.977632	0.817544	1	208015	777	2277	1.27988	0	0
GO:0008544	epidermis development	0.0448025	205	0.942071	0.817876	1	206393	120	359	1.25371	0.00250017	0.0183436
GO:0002052	positive regulation of neuroblast proliferation	0.0065168	27	0.853024	0.819913	1	190680	17	34	1.87534	0.00307244	0.0217179
GO:0071542	dopaminergic neuron differentiation	0.00962545	41	0.87699	0.820023	1	237145	23	46	1.87534	0.000609347	0.00576448
GO:0002070	epithelial cell maturation	0.00516901	21	0.836458	0.820619	1	137487	14	26	2.0196	0.00294698	0.0210033
GO:0048713	regulation of oligodendrocyte differentiation	0.0102915	44	0.880248	0.821005	1	251219	25	52	1.80321	0.000757848	0.00691399
GO:0014896	muscle hypertrophy	0.01641	72	0.90335	0.822326	1	235088	44	111	1.48676	0.00192755	0.0148381
GO:0050673	epithelial cell proliferation	0.0746266	346	0.954585	0.822537	1	252986	190	515	1.38375	1.66619e-07	3.65597e-06
GO:0060627	regulation of vesicle-mediated transport	0.065584	303	0.951211	0.823487	1	211437	204	615	1.24413	0.000167776	0.00189553
GO:0048709	oligodendrocyte differentiation	0.0188005	83	0.908951	0.823612	1	219630	44	114	1.44763	0.00351112	0.0242685
GO:0031290	retinal ganglion cell axon guidance	0.00653713	27	0.850372	0.824372	1	346503	13	22	2.21631	0.00134388	0.0111093
GO:0001704	formation of primary germ layer	0.0181606	80	0.906965	0.824774	1	184000	44	106	1.55689	0.000632149	0.00594458
GO:0030217	T cell differentiation	0.0400027	182	0.93673	0.825228	1	227036	106	318	1.25023	0.00470234	0.0306136
GO:0061180	mammary gland epithelium development	0.013822	60	0.893744	0.825412	1	288028	33	77	1.60744	0.00151636	0.0122537
GO:0060039	pericardium development	0.00609429	25	0.844596	0.825819	1	172881	19	28	2.54511	6.13117e-06	9.85815e-05
GO:0071456	cellular response to hypoxia	0.0142621	62	0.895038	0.826022	1	201760	40	105	1.42883	0.00674181	0.0395211
GO:0023051	regulation of signaling	0.366913	1751	0.982551	0.826521	1	214546	1178	3369	1.31146	0	0
GO:0003176	aortic valve development	0.0072192	30	0.855587	0.82659	1	331812	16	27	2.22263	0.000359307	0.00367805
GO:0009611	response to wounding	0.0603841	278	0.947882	0.828983	1	232474	157	491	1.1993	0.00462911	0.0302011
GO:0048148	behavioral response to cocaine	0.00360029	14	0.800613	0.829824	1	182009	12	20	2.25041	0.00171996	0.0135075
GO:0097106	postsynaptic density organization	0.00812833	34	0.861211	0.829975	1	357270	18	38	1.77664	0.00491702	0.0317496
GO:0051099	positive regulation of binding	0.0255421	114	0.918924	0.831323	1	231195	68	192	1.32837	0.00453371	0.0296994
GO:0051649	establishment of localization in cell	0.202327	956	0.972827	0.834335	1	190405	651	2159	1.13094	6.91619e-05	0.000854741
GO:0022407	regulation of cell-cell adhesion	0.0644782	297	0.948365	0.834871	1	215585	175	492	1.33408	6.84305e-06	0.000108289
GO:0009100	glycoprotein metabolic process	0.0475596	217	0.939407	0.835724	1	216641	134	353	1.42377	1.90949e-06	3.44763e-05
GO:1905332	positive regulation of morphogenesis of an epithelium	0.00750025	31	0.850977	0.838006	1	239674	19	40	1.78157	0.00375494	0.0256619
GO:0001666	response to hypoxia	0.0260403	116	0.917158	0.838686	1	211597	75	212	1.32689	0.00309325	0.0218107
GO:0021766	hippocampus development	0.0117201	50	0.878356	0.838941	1	251056	36	77	1.75357	0.000120203	0.00140072
GO:0043270	positive regulation of ion transport	0.0406005	184	0.933078	0.840347	1	194501	113	341	1.2429	0.00445322	0.0293752
GO:0007622	rhythmic behavior	0.00996442	42	0.867819	0.840636	1	244596	28	66	1.5912	0.00396994	0.0268218
GO:0031327	negative regulation of cellular biosynthetic process	0.175616	827	0.969558	0.840879	1	230980	513	1516	1.2692	8.21743e-11	3.21872e-09
GO:1902692	regulation of neuroblast proliferation	0.00975471	41	0.865369	0.842631	1	245792	23	51	1.69148	0.00346273	0.0241658
GO:0023052	signaling	0.537886	2578	0.98679	0.843178	1	203605	1896	6651	1.06921	2.00903e-05	0.000282966
GO:0001775	cell activation	0.114037	532	0.960499	0.843848	1	226822	339	1111	1.14445	0.00177589	0.0139352
GO:0035249	synaptic transmission, glutamatergic	0.021561	95	0.907164	0.843882	1	250780	56	116	1.81068	4.99546e-07	1.00964e-05
GO:0010629	negative regulation of gene expression	0.100825	469	0.957718	0.843934	1	197090	307	1020	1.12888	0.00648906	0.0385641
GO:0046849	bone remodeling	0.0135123	58	0.883756	0.844075	1	205432	39	103	1.42016	0.0082997	0.046857
GO:1905314	semi-lunar valve development	0.0082052	34	0.853142	0.844253	1	322048	19	33	2.15948	0.000172456	0.00193686
GO:0003338	metanephros morphogenesis	0.00708355	29	0.842906	0.84426	1	300594	14	27	1.9448	0.0046326	0.0302011
GO:0001707	mesoderm formation	0.0108845	46	0.870123	0.846217	1	190755	28	67	1.56745	0.00511147	0.0325563
GO:0022603	regulation of anatomical structure morphogenesis	0.131885	617	0.963214	0.846305	1	223050	361	989	1.36906	2.22755e-12	1.16657e-10
GO:0002067	glandular epithelial cell differentiation	0.0157184	68	0.890703	0.846514	1	276890	40	80	1.87534	7.01562e-06	0.000110284
GO:0060749	mammary gland alveolus development	0.00412989	16	0.797652	0.847038	1	271931	12	22	2.04583	0.00508495	0.0325238
GO:0061377	mammary gland lobule development	0.00412989	16	0.797652	0.847038	1	271931	12	22	2.04583	0.00508495	0.0325238
GO:0099172	presynapse organization	0.0137564	59	0.883036	0.847547	1	389355	31	59	1.9707	2.10417e-05	0.00029505
GO:0035019	somatic stem cell population maintenance	0.0163869	71	0.89206	0.848274	1	217002	34	87	1.46578	0.00763862	0.043936
GO:0045667	regulation of osteoblast differentiation	0.0248484	110	0.911437	0.849115	1	223397	64	146	1.64414	5.34832e-06	8.71078e-05
GO:0031032	actomyosin structure organization	0.0267901	119	0.914545	0.849388	1	200712	74	215	1.29093	0.00705134	0.0409932
GO:0010469	regulation of signaling receptor activity	0.0203296	89	0.901347	0.85155	1	258377	53	147	1.35229	0.00757273	0.0436099
GO:0060041	retina development in camera-type eye	0.0274582	122	0.914788	0.851593	1	212636	68	169	1.50915	8.11893e-05	0.000989195
GO:0031324	negative regulation of cellular metabolic process	0.239146	1131	0.973715	0.851777	1	219932	717	2190	1.22796	1.41733e-11	6.39757e-10
GO:0007165	signal transduction	0.492909	2358	0.984938	0.852975	1	200742	1719	6165	1.04581	0.00510317	0.0325563
GO:0065007	biological regulation	0.819979	3955	0.99306	0.853254	1	202824	3514	12523	1.05246	7.46061e-09	2.14952e-07
GO:0043547	positive regulation of GTPase activity	0.0350061	157	0.923395	0.854867	1	186253	100	258	1.45375	1.34428e-05	0.0001991
GO:0009890	negative regulation of biosynthetic process	0.179155	842	0.96764	0.85835	1	230590	523	1559	1.25825	2.33198e-10	8.6011e-09
GO:0023057	negative regulation of signaling	0.171228	804	0.966747	0.858387	1	207427	518	1412	1.37596	0	0
GO:0048512	circadian behavior	0.00963191	40	0.855026	0.858705	1	250602	26	63	1.5479	0.00826964	0.0467429
GO:0030501	positive regulation of bone mineralization	0.00941166	39	0.853159	0.859185	1	235504	21	46	1.71227	0.00428205	0.0285239
GO:0010648	negative regulation of cell communication	0.170879	802	0.966313	0.861187	1	207699	516	1408	1.37454	0	0
GO:1901652	response to peptide	0.0462065	209	0.931269	0.862277	1	188289	137	423	1.21476	0.00477645	0.0310109
GO:0007163	establishment or maintenance of cell polarity	0.0320993	143	0.917217	0.863053	1	240052	79	232	1.27717	0.00745321	0.0430262
GO:0043412	macromolecule modification	0.331602	1575	0.977901	0.864426	1	212846	1074	3591	1.12176	8.85065e-07	1.70173e-05
GO:0009101	glycoprotein biosynthetic process	0.0385496	173	0.923971	0.864535	1	215159	102	285	1.34235	0.000405412	0.00407519
GO:0061005	cell differentiation involved in kidney development	0.0125619	53	0.868664	0.864783	1	255742	28	52	2.0196	2.89873e-05	0.000393654
GO:0036211	protein modification process	0.320452	1521	0.977232	0.865509	1	213200	1037	3410	1.1406	4.59963e-08	1.1038e-06
GO:0045778	positive regulation of ossification	0.0127915	54	0.869169	0.865891	1	253150	29	61	1.78311	0.000376023	0.00382028
GO:0016310	phosphorylation	0.199802	940	0.968634	0.866743	1	220940	598	1851	1.21173	8.99682e-09	2.55332e-07
GO:0009966	regulation of signal transduction	0.31782	1508	0.976903	0.867485	1	211169	997	2939	1.27235	0	0
GO:1902414	protein localization to cell junction	0.0172089	74	0.88534	0.868123	1	241241	46	123	1.40269	0.00578172	0.0358202
GO:0045934	negative regulation of nucleobase-containing compound metabolic process	0.174187	817	0.965692	0.868235	1	230472	499	1485	1.26033	4.83038e-10	1.68956e-08
GO:0010038	response to metal ion	0.0336661	150	0.917341	0.868302	1	224612	100	295	1.27142	0.00339233	0.0237664
GO:0045669	positive regulation of osteoblast differentiation	0.0128162	54	0.867495	0.869096	1	208079	35	77	1.70486	0.000293916	0.0030979
GO:0051716	cellular response to stimulus	0.586397	2810	0.986611	0.869784	1	199115	2140	7724	1.03916	0.00457728	0.0299435
GO:0007010	cytoskeleton organization	0.147059	687	0.961825	0.869982	1	186778	443	1455	1.14196	0.000454549	0.00448819
GO:0043010	camera-type eye development	0.0582411	265	0.936803	0.870454	1	243971	144	362	1.49198	3.00662e-08	7.49994e-07
GO:0022612	gland morphogenesis	0.0287843	127	0.908405	0.874194	1	276626	68	157	1.6245	4.58989e-06	7.55339e-05
GO:0045471	response to ethanol	0.0101901	42	0.848598	0.875059	1	269032	27	65	1.55798	0.00650429	0.0386304
GO:0060441	epithelial tube branching involved in lung morphogenesis	0.00884554	36	0.837934	0.875565	1	261505	17	37	1.72329	0.00900607	0.0496906
GO:0031128	developmental induction	0.0108797	45	0.851585	0.877562	1	297926	21	44	1.7901	0.00219591	0.0163769
GO:1904796	regulation of core promoter binding	0.00233493	8	0.705419	0.877772	1	383042	6	8	2.81301	0.00598763	0.0364292
GO:0051253	negative regulation of RNA metabolic process	0.164199	768	0.962994	0.877799	1	236139	464	1355	1.28437	1.10421e-10	4.23757e-09
GO:0008543	fibroblast growth factor receptor signaling pathway	0.01422	60	0.868725	0.878453	1	277347	32	81	1.48175	0.00788638	0.0450603
GO:0007623	circadian rhythm	0.0305691	135	0.909249	0.878985	1	217206	85	222	1.43607	9.4586e-05	0.00113348
GO:0001649	osteoblast differentiation	0.0338311	150	0.912866	0.881237	1	219400	88	208	1.58683	6.82046e-07	1.33729e-05
GO:0060560	developmental growth involved in morphogenesis	0.0466984	210	0.925868	0.881352	1	258082	111	276	1.50843	5.83262e-07	1.15727e-05
GO:0097091	synaptic vesicle clustering	0.00405141	15	0.762285	0.882526	1	398126	10	18	2.08371	0.00882095	0.0488398
GO:0060444	branching involved in mammary gland duct morphogenesis	0.00569782	22	0.794961	0.883424	1	313397	15	29	1.94001	0.00351776	0.0242685
GO:0070887	cellular response to chemical stimulus	0.297406	1407	0.974038	0.883719	1	207151	963	2931	1.23231	4.44089e-16	3.53741e-14
GO:0021537	telencephalon development	0.0488773	220	0.926718	0.884062	1	284363	125	257	1.82426	3.24185e-14	2.04204e-12
GO:0050680	negative regulation of epithelial cell proliferation	0.0258755	113	0.89913	0.884455	1	255477	69	187	1.38394	0.00131635	0.0109936
GO:0021988	olfactory lobe development	0.0102625	42	0.842616	0.884811	1	370724	21	43	1.83173	0.0015278	0.0123134
GO:0002063	chondrocyte development	0.0089145	36	0.831452	0.885479	1	246075	18	35	1.92892	0.00155373	0.0124285
GO:0099084	postsynaptic specialization organization	0.00891752	36	0.831171	0.885898	1	366050	20	44	1.70486	0.00557235	0.0346362
GO:0030178	negative regulation of Wnt signaling pathway	0.0315216	139	0.9079	0.885938	1	217779	70	167	1.57214	1.31341e-05	0.000195138
GO:0033993	response to lipid	0.082264	377	0.943547	0.886378	1	226414	238	728	1.22619	0.000139329	0.00160474
GO:0007154	cell communication	0.539737	2580	0.984169	0.886669	1	202886	1903	6712	1.0634	7.6075e-05	0.000932736
GO:0097094	craniofacial suture morphogenesis	0.00385041	14	0.748605	0.890218	1	362992	10	17	2.20628	0.00513812	0.0325563
GO:1990138	neuron projection extension	0.028985	127	0.902116	0.890391	1	203110	76	198	1.43966	0.000196448	0.00216778
GO:0030099	myeloid cell differentiation	0.0474886	213	0.923468	0.890674	1	203719	139	428	1.2181	0.00404584	0.0271028
GO:0051962	positive regulation of nervous system development	0.0594578	269	0.931484	0.891734	1	273568	153	358	1.60295	2.54811e-11	1.10796e-09
GO:0021772	olfactory bulb development	0.0100928	41	0.836379	0.891923	1	379638	20	40	1.87534	0.00136209	0.0112199
GO:0007498	mesoderm development	0.0198607	85	0.881164	0.892474	1	230185	48	121	1.48787	0.0012136	0.0102804
GO:0048585	negative regulation of response to stimulus	0.190537	892	0.963869	0.89289	1	211448	575	1662	1.29762	5.92859e-14	3.60238e-12
GO:0048806	genitalia development	0.00920007	37	0.828023	0.893425	1	284587	22	50	1.6503	0.00602864	0.0366083
GO:0051966	regulation of synaptic transmission, glutamatergic	0.0172551	73	0.871039	0.895627	1	280663	42	85	1.85328	6.136e-06	9.85815e-05
GO:0042475	odontogenesis of dentin-containing tooth	0.0141566	59	0.858073	0.895873	1	197799	38	93	1.53254	0.00201301	0.0152713
GO:0072087	renal vesicle development	0.00600906	23	0.788049	0.896445	1	294873	12	20	2.25041	0.00171996	0.0135075
GO:0009725	response to hormone	0.0793761	362	0.938967	0.899799	1	205062	245	694	1.32409	2.16018e-07	4.67496e-06
GO:0106027	neuron projection organization	0.0173096	73	0.868295	0.900696	1	243797	42	111	1.41918	0.00642126	0.0382812
GO:0099068	postsynapse assembly	0.00673943	26	0.794295	0.901422	1	369405	16	32	1.87534	0.00403975	0.0270812
GO:0045685	regulation of glial cell differentiation	0.0166608	70	0.865038	0.902047	1	239573	38	91	1.56622	0.00125459	0.0105497
GO:0099537	trans-synaptic signaling	0.106291	489	0.947206	0.902582	1	257957	289	755	1.43569	8.40661e-13	4.63292e-11
GO:0072273	metanephric nephron morphogenesis	0.00605256	23	0.782385	0.90306	1	287093	12	22	2.04583	0.00508495	0.0325238
GO:0050808	synapse organization	0.0824386	376	0.939051	0.903972	1	278086	206	494	1.56405	1.75415e-13	1.0201e-11
GO:0010001	glial cell differentiation	0.0395848	175	0.910209	0.905884	1	237751	93	254	1.37328	0.000296213	0.00311632
GO:0099177	regulation of trans-synaptic signaling	0.079577	362	0.936597	0.908516	1	253497	211	527	1.5017	9.61631e-12	4.55765e-10
GO:0007015	actin filament organization	0.0505975	226	0.919627	0.908855	1	167652	146	455	1.20352	0.00534809	0.0334176
GO:1903131	mononuclear cell differentiation	0.0568045	255	0.92425	0.908885	1	222483	157	494	1.19202	0.00594555	0.0364292
GO:0009968	negative regulation of signal transduction	0.152141	706	0.955413	0.909883	1	201897	449	1268	1.32812	9.19487e-13	5.00909e-11
GO:0009892	negative regulation of metabolic process	0.297334	1402	0.970813	0.909978	1	219004	926	2991	1.16119	7.74856e-09	2.21231e-07
GO:0061311	cell surface receptor signaling pathway involved in heart development	0.00656994	25	0.783448	0.910158	1	177429	15	29	1.94001	0.00351776	0.0242685
GO:0045892	negative regulation of DNA-templated transcription	0.15303	710	0.955243	0.911434	1	241283	430	1238	1.30274	6.47888e-11	2.61333e-09
GO:0044238	primary metabolic process	0.695881	3337	0.987309	0.911787	1	200414	2755	9741	1.06079	3.37639e-07	7.1068e-06
GO:0010720	positive regulation of cell development	0.0551907	247	0.921431	0.913571	1	226995	148	376	1.47633	4.29516e-08	1.04394e-06
GO:0071407	cellular response to organic cyclic compound	0.0601222	270	0.924614	0.914169	1	198801	182	474	1.44014	1.13572e-08	3.11141e-07
GO:0002521	leukocyte differentiation	0.0718598	325	0.931171	0.9146	1	215252	207	637	1.21883	0.000523806	0.0050977
GO:0048511	rhythmic process	0.0431885	191	0.910535	0.914611	1	242872	122	305	1.50027	2.33472e-07	5.01832e-06
GO:1903507	negative regulation of nucleic acid-templated transcription	0.153163	710	0.95441	0.915486	1	241283	430	1242	1.29855	1.06828e-10	4.13314e-09
GO:1902679	negative regulation of RNA biosynthetic process	0.153178	710	0.954317	0.915931	1	241283	430	1243	1.2975	1.20921e-10	4.58486e-09
GO:0060685	regulation of prostatic bud formation	0.00223801	7	0.643973	0.916121	1	355357	5	6	3.12557	0.00628028	0.0375588
GO:0048732	gland development	0.0710461	321	0.930244	0.916172	1	242392	185	476	1.45772	2.92718e-09	9.00869e-08
GO:0099175	regulation of postsynapse organization	0.0192928	81	0.864413	0.918353	1	264124	43	111	1.45297	0.00357987	0.0246074
GO:0060996	dendritic spine development	0.0199703	84	0.866016	0.919362	1	228081	49	129	1.42468	0.00314838	0.0220989
GO:0099536	synaptic signaling	0.108697	498	0.943285	0.920644	1	254965	297	787	1.41544	2.85039e-12	1.47644e-10
GO:2000679	positive regulation of transcription regulatory region DNA binding	0.00451003	16	0.73042	0.920768	1	218341	14	25	2.10038	0.00179831	0.0140529
GO:0010605	negative regulation of macromolecule metabolic process	0.276617	1300	0.967603	0.921418	1	219603	854	2754	1.16307	2.5164e-08	6.34387e-07
GO:0051961	negative regulation of nervous system development	0.0274791	118	0.88412	0.921593	1	254078	66	172	1.43922	0.000502311	0.00491881
GO:0048545	response to steroid hormone	0.0288036	124	0.886354	0.922365	1	240910	84	225	1.40026	0.000275957	0.0029557
GO:0007169	transmembrane receptor protein tyrosine kinase signaling pathway	0.0865682	393	0.934686	0.924273	1	265024	225	603	1.39951	4.08984e-09	1.21911e-07
GO:0050804	modulation of chemical synaptic transmission	0.0794022	359	0.930881	0.926419	1	254633	210	526	1.49742	1.4711e-11	6.6088e-10
GO:0097061	dendritic spine organization	0.0165323	68	0.846853	0.928094	1	249542	39	102	1.43409	0.00690021	0.0403997
GO:0060914	heart formation	0.00881965	34	0.793705	0.928351	1	297065	17	33	1.93217	0.00203757	0.0153287
GO:0021871	forebrain regionalization	0.00553039	20	0.744571	0.928391	1	188581	14	27	1.9448	0.0046326	0.0302011
GO:0050679	positive regulation of epithelial cell proliferation	0.0365457	159	0.895762	0.928835	1	243935	80	229	1.31028	0.00339497	0.0237673
GO:0060284	regulation of cell development	0.084869	384	0.931567	0.931487	1	216168	231	595	1.45615	3.60081e-11	1.51027e-09
GO:0042063	gliogenesis	0.0521639	231	0.911746	0.931514	1	228704	129	356	1.3591	4.01078e-05	0.000522946
GO:1904798	positive regulation of core promoter binding	0.00178389	5	0.577077	0.932769	1	221287	5	6	3.12557	0.00628028	0.0375588
GO:0044237	cellular metabolic process	0.676021	3235	0.985248	0.93296	1	200850	2614	9144	1.07221	1.31735e-08	3.55531e-07
GO:0050768	negative regulation of neurogenesis	0.0264449	112	0.871982	0.937609	1	259461	63	168	1.40651	0.00131275	0.0109732
GO:0016192	vesicle-mediated transport	0.147765	680	0.94748	0.939563	1	198325	462	1543	1.12302	0.00148912	0.0120644
GO:0010634	positive regulation of epithelial cell migration	0.0269641	114	0.870463	0.941586	1	267320	61	160	1.42995	0.000967439	0.00855444
GO:0072077	renal vesicle morphogenesis	0.00540782	19	0.723374	0.941857	1	294996	10	18	2.08371	0.00882095	0.0488398
GO:1905114	cell surface receptor signaling pathway involved in cell-cell signaling	0.0818039	368	0.926203	0.942057	1	231047	203	531	1.43388	2.48781e-09	7.70653e-08
GO:0071704	organic substance metabolic process	0.726555	3480	0.98615	0.943618	1	199532	2946	10419	1.06052	6.15574e-08	1.4515e-06
GO:0050678	regulation of epithelial cell proliferation	0.0645371	287	0.915597	0.94379	1	237471	158	436	1.35919	5.80521e-06	9.4387e-05
GO:0007268	chemical synaptic transmission	0.103777	471	0.934443	0.943841	1	251704	283	747	1.42094	5.71621e-12	2.83685e-10
GO:0098916	anterograde trans-synaptic signaling	0.103777	471	0.934443	0.943841	1	251704	283	747	1.42094	5.71621e-12	2.83685e-10
GO:0072202	cell differentiation involved in metanephros development	0.00544047	19	0.719034	0.945194	1	262453	12	23	1.95688	0.00807922	0.0459305
GO:2000177	regulation of neural precursor cell proliferation	0.02108	87	0.849729	0.946664	1	238288	51	124	1.54262	0.000320502	0.00334218
GO:0050769	positive regulation of neurogenesis	0.0446728	194	0.894109	0.950445	1	230829	118	297	1.49017	5.51831e-07	1.09891e-05
GO:0008152	metabolic process	0.743046	3559	0.986153	0.950827	1	199410	3054	10806	1.06002	2.51523e-08	6.34387e-07
GO:0032870	cellular response to hormone stimulus	0.0617588	272	0.906781	0.956722	1	220717	172	500	1.29024	6.7459e-05	0.000836968
GO:0051588	regulation of neurotransmitter transport	0.0216027	88	0.838699	0.96025	1	276198	57	139	1.53805	0.000162319	0.00183825
GO:0007269	neurotransmitter secretion	0.0260743	108	0.852793	0.960301	1	272430	71	186	1.43171	0.000376885	0.00382085
GO:0099643	signal release from synapse	0.0260743	108	0.852793	0.960301	1	272430	71	186	1.43171	0.000376885	0.00382085
GO:0015837	amine transport	0.0155017	61	0.810182	0.960715	1	185858	45	122	1.38345	0.00834687	0.0470113
GO:0043170	macromolecule metabolic process	0.662699	3161	0.982064	0.961122	1	204710	2532	8844	1.07381	1.70804e-08	4.46019e-07
GO:0030850	prostate gland development	0.0115931	44	0.781418	0.961246	1	309013	26	53	1.83996	0.000403083	0.00405607
GO:0006796	phosphate-containing compound metabolic process	0.266861	1242	0.958227	0.962312	1	210653	827	2720	1.14037	1.55729e-06	2.88312e-05
GO:0016079	synaptic vesicle exocytosis	0.0189889	76	0.824035	0.963898	1	271851	52	137	1.42362	0.00244851	0.0180197
GO:0046928	regulation of neurotransmitter secretion	0.0199018	80	0.827616	0.9642	1	291402	51	122	1.56791	0.000199704	0.00220116
GO:0006793	phosphorus metabolic process	0.268985	1251	0.957551	0.965357	1	210729	836	2742	1.14353	8.34464e-07	1.61097e-05
GO:0099504	synaptic vesicle cycle	0.0291633	121	0.854242	0.966819	1	255843	85	229	1.39218	0.000317049	0.00332078
GO:0099173	postsynapse organization	0.0353069	148	0.863045	0.971088	1	289673	84	207	1.52202	8.68577e-06	0.000133657
GO:0071383	cellular response to steroid hormone stimulus	0.0218134	87	0.82116	0.974776	1	236455	58	163	1.3346	0.00739876	0.0427379
GO:0051960	regulation of nervous system development	0.0867441	383	0.909056	0.977268	1	257954	226	553	1.53283	1.46771e-13	8.58794e-12
GO:0071396	cellular response to lipid	0.0586733	253	0.887793	0.977827	1	232427	163	520	1.1757	0.00902333	0.0497569
GO:0006836	neurotransmitter transport	0.0314049	129	0.845714	0.9782	1	240769	90	243	1.38914	0.00023489	0.0025446
GO:0022037	metencephalon development	0.0176448	68	0.793456	0.97939	1	269627	45	122	1.38345	0.00834687	0.0470113
GO:0001505	regulation of neurotransmitter levels	0.0323586	133	0.846241	0.97939	1	256241	94	255	1.38261	0.000210031	0.00230961
GO:0002520	immune system development	0.116645	520	0.917848	0.983133	1	212559	340	1098	1.16141	0.000606024	0.00575883
GO:2000300	regulation of synaptic vesicle exocytosis	0.0140711	52	0.760865	0.983174	1	334563	34	84	1.51813	0.00403225	0.0270812
GO:0014013	regulation of gliogenesis	0.0210367	82	0.802544	0.983223	1	224055	49	131	1.40293	0.00448417	0.0295177
GO:0048534	hematopoietic or lymphoid organ development	0.11178	497	0.915426	0.983622	1	214817	323	1037	1.16825	0.000537123	0.00519529
GO:0060078	regulation of postsynaptic membrane potential	0.0188732	72	0.785451	0.985861	1	313567	44	117	1.41051	0.00609992	0.03697
GO:0099003	vesicle-mediated transport in synapse	0.0336066	135	0.827067	0.990475	1	246358	95	259	1.37573	0.000238971	0.0025812
GO:0030097	hemopoiesis	0.106086	466	0.904402	0.990526	1	211570	308	991	1.1657	0.000834175	0.00745957
GO:0050767	regulation of neurogenesis	0.0668161	282	0.86896	0.994094	1	229682	175	455	1.44257	1.87922e-08	4.86698e-07
GO:0061351	neural precursor cell proliferation	0.0333487	131	0.808768	0.995178	1	245805	78	204	1.43409	0.000188592	0.00210066
GO:0030522	intracellular receptor signaling pathway	0.027838	106	0.783971	0.996306	1	233187	74	216	1.28496	0.0079765	0.0454656

### Sheet: M_diffbins_reduced_terms
go	cluster	parent	score	size	term	parentTerm	termUniqueness	termUniquenessWithinCluster	termDispensability
GO:0010648	573	GO:0010648	15.0232	1498	negative regulation of cell communication	negative regulation of cell communication	0.881744	1	0
GO:0007417	512	GO:0007417	15.0232	993	central nervous system development	central nervous system development	0.837313	1	0
GO:0065008	456	GO:0065008	15.0232	3254	regulation of biological quality	regulation of biological quality	0.923113	1	0
GO:0007166	449	GO:0007166	15.0232	2774	cell surface receptor signaling pathway	cell surface receptor signaling pathway	0.872162	1	0
GO:0009653	281	GO:0009653	15.0232	2892	anatomical structure morphogenesis	anatomical structure morphogenesis	0.855546	1	0
GO:0007610	272	GO:0007610	15.0232	810	behavior	behavior	0.915918	1	0
GO:0048513	220	GO:0048513	15.0232	3259	animal organ development	animal organ development	0.848422	1	0
GO:0048646	219	GO:0048646	15.0232	1259	anatomical structure formation involved in morphogenesis	anatomical structure formation involved in morphogenesis	0.868384	1	0
GO:0032502	415	GO:0032502	15.0232	6858	developmental process	developmental process	0.876525	0.5995	0
GO:0048856	415	GO:0032502	15.0232	6431	anatomical structure development	developmental process	0.86817	0.5995	0.801
GO:0048522	358	GO:0048522	15.0232	6129	positive regulation of cellular process	positive regulation of cellular process	0.891119	0.586	0
GO:0048518	358	GO:0048522	15.0232	6679	positive regulation of biological process	positive regulation of cellular process	0.907582	0.586	0.828
GO:0007275	303	GO:0007275	15.0232	5216	multicellular organism development	multicellular organism development	0.828309	0.5845	0
GO:0048731	303	GO:0007275	15.0232	4154	system development	multicellular organism development	0.820154	0.5845	0.831
GO:0023051	354	GO:0023051	15.0232	3729	regulation of signaling	regulation of signaling	0.905146	0.58	0
GO:0023056	354	GO:0023051	15.0232	2054	positive regulation of signaling	regulation of signaling	0.891943	0.58	0.84
GO:0009887	244	GO:0009887	15.0232	1160	animal organ morphogenesis	animal organ morphogenesis	0.840156	0.579	0
GO:0048583	444	GO:0048583	15.0232	4151	regulation of response to stimulus	regulation of response to stimulus	0.894205	0.5785	0
GO:0051239	420	GO:0051239	15.0232	3332	regulation of multicellular organismal process	regulation of multicellular organismal process	0.842215	0.5735	0
GO:0051240	420	GO:0051239	15.0232	1910	positive regulation of multicellular organismal process	regulation of multicellular organismal process	0.832558	0.5735	0.853
GO:0051241	229	GO:0051241	15.0232	1271	negative regulation of multicellular organismal process	negative regulation of multicellular organismal process	0.840197	0.5715	0
GO:0051128	525	GO:0051128	15.0232	2625	regulation of cellular component organization	regulation of cellular component organization	0.898278	0.5705	0
GO:0048523	434	GO:0048523	15.0232	5389	negative regulation of cellular process	negative regulation of cellular process	0.894722	0.5595	0
GO:0048519	434	GO:0048523	15.0232	5868	negative regulation of biological process	negative regulation of cellular process	0.91033	0.5595	0.881
GO:0060429	133	GO:0060429	15.0232	1340	epithelium development	epithelium development	0.860654	0.5555	0
GO:0009888	133	GO:0060429	15.0232	2146	tissue development	epithelium development	0.858209	0.5555	0.889
GO:0071840	532	GO:0071840	15.0232	6647	cellular component organization or biogenesis	cellular component organization or biogenesis	0.949653	0.5535	0
GO:0016043	532	GO:0071840	15.0232	6437	cellular component organization	cellular component organization or biogenesis	0.949212	0.5535	0.893
GO:0009790	319	GO:0009790	15.0232	1346	embryo development	embryo development	0.85003	0.5465	0
GO:0048598	319	GO:0009790	15.0232	671	embryonic morphogenesis	embryo development	0.8394	0.5465	0.907
GO:0072359	115	GO:0072359	15.0232	1238	circulatory system development	circulatory system development	0.829596	0.5445	0
GO:0007507	115	GO:0072359	15.0232	673	heart development	circulatory system development	0.82226	0.5445	0.911
GO:0045597	378	GO:0045597	15.0232	1003	positive regulation of cell differentiation	positive regulation of cell differentiation	0.796846	0.5355	0
GO:0051094	378	GO:0045597	15.0232	1533	positive regulation of developmental process	positive regulation of cell differentiation	0.817368	0.5355	0.929
GO:0007167	537	GO:0007167	15.0232	988	enzyme-linked receptor protein signaling pathway	enzyme-linked receptor protein signaling pathway	0.883682	0.5335	0
GO:0035239	86	GO:0035239	15.0232	968	tube morphogenesis	tube morphogenesis	0.834659	0.5285	0
GO:0035295	86	GO:0035239	15.0232	1218	tube development	tube morphogenesis	0.848537	0.5285	0.943
GO:0000902	501	GO:0000902	15.0232	1092	cell morphogenesis	cell morphogenesis	0.869108	0.527	0
GO:0048667	501	GO:0000902	15.0232	677	cell morphogenesis involved in neuron differentiation	cell morphogenesis	0.801768	0.527	0.946
GO:0051093	178	GO:0051093	15.0232	1052	negative regulation of developmental process	negative regulation of developmental process	0.823452	0.523	0
GO:0048468	326	GO:0048468	15.0232	3258	cell development	cell development	0.843691	0.447333	0
GO:2000026	288	GO:2000026	15.0232	1620	regulation of multicellular organismal development	regulation of multicellular organismal development	0.786944	0.437	0
GO:0051171	270	GO:0051171	15.0232	5527	regulation of nitrogen compound metabolic process	regulation of nitrogen compound metabolic process	0.897145	0.436667	0
GO:0031323	416	GO:0031323	15.0232	6204	regulation of cellular metabolic process	regulation of cellular metabolic process	0.882207	0.436	0
GO:0045595	288	GO:2000026	15.0232	1751	regulation of cell differentiation	regulation of multicellular organismal development	0.80361	0.430333	0.814
GO:0035556	377	GO:0035556	15.0232	2671	intracellular signal transduction	intracellular signal transduction	0.874328	0.423667	0
GO:0051179	432	GO:0051179	15.0232	5358	localization	localization	0.94476	0.421333	0
GO:0030154	326	GO:0048468	15.0232	4725	cell differentiation	cell development	0.848101	0.414333	0.829
GO:0048869	326	GO:0048468	15.0232	4725	cellular developmental process	cell development	0.848116	0.414333	0.829
GO:0006810	432	GO:0051179	15.0232	4498	transport	localization	0.941482	0.410667	0.864
GO:0050793	288	GO:2000026	15.0232	2729	regulation of developmental process	regulation of multicellular organismal development	0.824683	0.41	0.875
GO:0048870	304	GO:0048870	15.0232	1838	cell motility	cell motility	0.972209	0.408333	0
GO:0051234	432	GO:0051179	15.0232	4696	establishment of localization	localization	0.942184	0.408	0.872
GO:0016477	304	GO:0048870	15.0232	1608	cell migration	cell motility	0.972173	0.403	0.966
GO:0032879	176	GO:0032879	15.0232	2350	regulation of localization	regulation of localization	0.889622	0.398333	0
GO:0120036	335	GO:0120036	15.0232	1720	plasma membrane bounded cell projection organization	plasma membrane bounded cell projection organization	0.935512	0.397	0
GO:0030030	335	GO:0120036	15.0232	1764	cell projection organization	plasma membrane bounded cell projection organization	0.935426	0.394333	0.971
GO:0051049	176	GO:0032879	15.0232	1972	regulation of transport	regulation of localization	0.888046	0.388667	0.95
GO:0023057	511	GO:0023057	15.0232	1495	negative regulation of signaling	negative regulation of signaling	0.89401	0.382667	0
GO:0045664	108	GO:0045664	15.0232	245	regulation of neuron differentiation	regulation of neuron differentiation	0.796013	0.382333	0
GO:0010646	348	GO:0010646	15.0232	3729	regulation of cell communication	regulation of cell communication	0.891381	0.357	0
GO:0009966	348	GO:0010646	15.0232	3114	regulation of signal transduction	regulation of cell communication	0.861746	0.35275	0.918
GO:0007155	171	GO:0007155	15.0232	1521	cell adhesion	cell adhesion	0.973534	0.35125	0
GO:0007399	353	GO:0007399	15.0232	2567	nervous system development	nervous system development	0.820467	0.349	0
GO:0010647	348	GO:0010646	15.0232	2055	positive regulation of cell communication	regulation of cell communication	0.878812	0.34875	0.839
GO:0051173	181	GO:0051173	15.0232	3072	positive regulation of nitrogen compound metabolic process	positive regulation of nitrogen compound metabolic process	0.885579	0.345	0
GO:0071310	533	GO:0071310	15.0232	2337	cellular response to organic substance	cellular response to organic substance	0.9204	0.336	0
GO:0065009	345	GO:0065009	15.0232	2563	regulation of molecular function	regulation of molecular function	0.930023	0.3325	0
GO:0031325	181	GO:0051173	15.0232	3509	positive regulation of cellular metabolic process	positive regulation of nitrogen compound metabolic process	0.870781	0.323	0.868
GO:0010604	181	GO:0051173	15.0232	3552	positive regulation of macromolecule metabolic process	positive regulation of nitrogen compound metabolic process	0.884373	0.323	0.868
GO:0061061	77	GO:0061061	15.0232	761	muscle structure development	muscle structure development	0.893945	0.32175	0
GO:0048729	368	GO:0048729	15.0232	700	tissue morphogenesis	tissue morphogenesis	0.850309	0.31825	0
GO:0009719	407	GO:0009719	15.0232	1769	response to endogenous stimulus	response to endogenous stimulus	0.948981	0.31725	0
GO:0048666	403	GO:0048666	15.0232	1343	neuron development	neuron development	0.805885	0.31625	0
GO:0071495	407	GO:0009719	15.0232	1537	cellular response to endogenous stimulus	response to endogenous stimulus	0.949105	0.316	0.967
GO:0009893	181	GO:0051173	15.0232	3904	positive regulation of metabolic process	positive regulation of nitrogen compound metabolic process	0.886034	0.3145	0.884
GO:0030182	353	GO:0007399	15.0232	1622	neuron differentiation	nervous system development	0.805271	0.3135	0.851
GO:0007409	403	GO:0048666	15.0232	501	axonogenesis	neuron development	0.779083	0.311	0.878
GO:0022008	353	GO:0007399	15.0232	1965	neurogenesis	nervous system development	0.802297	0.30825	0.889
GO:0031175	403	GO:0048666	15.0232	1180	neuron projection development	neuron development	0.779274	0.30725	0.968
GO:0048699	353	GO:0007399	15.0232	1711	generation of neurons	nervous system development	0.804147	0.30675	0.864
GO:0009891	185	GO:0009891	15.0232	2747	positive regulation of biosynthetic process	positive regulation of biosynthetic process	0.886408	0.306	0
GO:0061564	403	GO:0048666	15.0232	563	axon development	neuron development	0.792133	0.3055	0.889
GO:0031328	185	GO:0009891	15.0232	2721	positive regulation of cellular biosynthetic process	positive regulation of biosynthetic process	0.871572	0.3045	0.963
GO:0010557	185	GO:0009891	15.0232	2619	positive regulation of macromolecule biosynthetic process	positive regulation of biosynthetic process	0.870572	0.30425	0.958
GO:0060322	384	GO:0060322	15.0232	762	head development	head development	0.893759	0.3035	0
GO:0007420	384	GO:0060322	15.0232	701	brain development	head development	0.827484	0.2995	0.984
GO:0030900	384	GO:0060322	15.0232	425	forebrain development	head development	0.83461	0.29875	0.928
GO:0060537	48	GO:0060537	15.0232	510	muscle tissue development	muscle tissue development	0.875759	0.2968	0
GO:0007423	224	GO:0007423	15.0232	660	sensory organ development	sensory organ development	0.869393	0.269167	0
GO:0045944	243	GO:0045944	15.0232	1283	positive regulation of transcription by RNA polymerase II	positive regulation of transcription by RNA polymerase II	0.876683	0.2596	0
GO:0060485	139	GO:0060485	15.0232	316	mesenchyme development	mesenchyme development	0.86312	0.2595	0
GO:0007267	554	GO:0007267	15.0232	1809	cell-cell signaling	cell-cell signaling	0.901933	0.249	0
GO:0045935	243	GO:0045944	15.0232	1981	positive regulation of nucleobase-containing compound metabolic process	positive regulation of transcription by RNA polymerase II	0.872738	0.246	0.905
GO:0051254	243	GO:0045944	15.0232	1777	positive regulation of RNA metabolic process	positive regulation of transcription by RNA polymerase II	0.873698	0.2344	0.924
GO:0045893	243	GO:0045944	15.0232	1624	positive regulation of DNA-templated transcription	positive regulation of transcription by RNA polymerase II	0.871805	0.2316	0.937
GO:1902680	243	GO:0045944	15.0232	1627	positive regulation of RNA biosynthetic process	positive regulation of transcription by RNA polymerase II	0.871864	0.2316	0.936
GO:0040011	169	GO:0040011	15.0232	1309	locomotion	locomotion	0.988878	0.212143	0
GO:0032989	388	GO:0032989	15.0232	886	cellular component morphogenesis	cellular component morphogenesis	0.870291	0.193	0
GO:0032990	388	GO:0032989	15.0232	777	cell part morphogenesis	cellular component morphogenesis	0.871213	0.183714	0.979
GO:0048858	388	GO:0032989	15.0232	753	cell projection morphogenesis	cellular component morphogenesis	0.829895	0.182857	0.977
GO:0120039	388	GO:0032989	15.0232	746	plasma membrane bounded cell projection morphogenesis	cellular component morphogenesis	0.829962	0.182857	0.976
GO:0048812	388	GO:0032989	15.0232	731	neuron projection morphogenesis	cellular component morphogenesis	0.772635	0.182857	0.975
GO:0080090	417	GO:0080090	14.0232	5738	regulation of primary metabolic process	regulation of primary metabolic process	0.897908	1	0
GO:0044093	345	GO:0065009	14.0232	1493	positive regulation of molecular function	regulation of molecular function	0.932249	0.32775	0.897
GO:0034330	247	GO:0034330	14.0232	839	cell junction organization	cell junction organization	0.951515	0.31675	0
GO:0002009	368	GO:0048729	14.0232	589	morphogenesis of an epithelium	tissue morphogenesis	0.849529	0.30575	0.969
GO:0090596	224	GO:0007423	14.0232	322	sensory organ morphogenesis	sensory organ development	0.855905	0.263167	0.912
GO:0048762	139	GO:0060485	14.0232	254	mesenchymal cell differentiation	mesenchyme development	0.845126	0.2405	0.969
GO:0008283	335	GO:0120036	13.7375	3533	cell population proliferation	plasma membrane bounded cell projection organization	0.953723	0.438667	0.838
GO:0010556	132	GO:0010556	13.7375	5107	regulation of macromolecule biosynthetic process	regulation of macromolecule biosynthetic process	0.880018	0.318	0
GO:0001655	484	GO:0001655	13.7375	68	urogenital system development	urogenital system development	0.879088	0.2845	0
GO:0040012	169	GO:0040011	13.7375	1123	regulation of locomotion	locomotion	0.940691	0.186286	0.954
GO:0019222	416	GO:0031323	13.4513	6841	regulation of metabolic process	regulation of cellular metabolic process	0.898654	0.428667	0.857
GO:0070887	533	GO:0071310	13.4513	3049	cellular response to chemical stimulus	cellular response to organic substance	0.920839	0.3455	0.918
GO:0040007	350	GO:0040007	13.4513	1105	growth	growth	0.980323	0.228222	0
GO:0048589	350	GO:0040007	13.4513	842	developmental growth	growth	0.895095	0.228	0.966
GO:0060255	416	GO:0031323	13.2896	6314	regulation of macromolecule metabolic process	regulation of cellular metabolic process	0.896538	0.436	0.835
GO:0051252	270	GO:0051171	13.2896	3562	regulation of RNA metabolic process	regulation of nitrogen compound metabolic process	0.88221	0.412	0.837
GO:0042221	533	GO:0071310	13.2896	4568	response to chemical	cellular response to organic substance	0.940033	0.352	0.83
GO:0098609	171	GO:0007155	13.2896	908	cell-cell adhesion	cell adhesion	0.973987	0.315	0.916
GO:0072001	215	GO:0072001	13.2262	352	renal system development	renal system development	0.850716	0.199778	0
GO:2000145	169	GO:0040011	13.1716	1079	regulation of cell motility	locomotion	0.920819	0.184714	0.945
GO:0071363	407	GO:0009719	13.124	680	cellular response to growth factor stimulus	response to endogenous stimulus	0.950727	0.30725	0.881
GO:0042127	199	GO:0042127	13.0816	2415	regulation of cell population proliferation	regulation of cell population proliferation	0.90358	0.5495	0
GO:0001944	241	GO:0001944	13.0059	817	vasculature development	vasculature development	0.838806	0.28375	0
GO:0031326	132	GO:0010556	12.9745	5263	regulation of cellular biosynthetic process	regulation of macromolecule biosynthetic process	0.88139	0.3185	0.91
GO:0070848	407	GO:0009719	12.949	695	response to growth factor	response to endogenous stimulus	0.950914	0.314	0.883
GO:0030334	169	GO:0040011	12.949	1021	regulation of cell migration	locomotion	0.920993	0.187143	0.939
GO:0001568	241	GO:0001944	12.8976	782	blood vessel development	vasculature development	0.840223	0.277	0.979
GO:2001141	242	GO:2001141	12.8976	3250	regulation of RNA biosynthetic process	regulation of RNA biosynthetic process	0.880134	0.201	0
GO:0006355	242	GO:2001141	12.69	3240	regulation of DNA-templated transcription	regulation of RNA biosynthetic process	0.880073	0.200625	0.953
GO:0043085	345	GO:0065009	12.5551	1064	positive regulation of catalytic activity	regulation of molecular function	0.933327	0.321	0.854
GO:0009889	132	GO:0010556	12.4913	5306	regulation of biosynthetic process	regulation of macromolecule biosynthetic process	0.89728	0.3205	0.906
GO:0043583	224	GO:0007423	12.4549	257	ear development	sensory organ development	0.878436	0.234333	0.902
GO:0044057	30	GO:0044057	12.408	641	regulation of system process	regulation of system process	0.853259	0.393333	0
GO:0072073	215	GO:0072001	12.408	155	kidney epithelium development	renal system development	0.831828	0.182889	0.914
GO:0060562	368	GO:0048729	12.3636	395	epithelial tube morphogenesis	tissue morphogenesis	0.825368	0.329	0.916
GO:0097485	388	GO:0032989	12.3106	252	neuron projection guidance	cellular component morphogenesis	0.791577	0.226143	0.872
GO:0001822	215	GO:0072001	12.1419	336	kidney development	renal system development	0.838911	0.195111	0.99
GO:0007411	388	GO:0032989	12.0393	252	axon guidance	cellular component morphogenesis	0.791462	0.227714	0.87
GO:0019219	270	GO:0051171	11.9405	3847	regulation of nucleobase-containing compound metabolic process	regulation of nitrogen compound metabolic process	0.881669	0.406667	0.853
GO:0001764	329	GO:0001764	11.9016	206	neuron migration	neuron migration	0.836024	0.418	0
GO:0032774	242	GO:2001141	11.8313	3379	RNA biosynthetic process	regulation of RNA biosynthetic process	0.93576	0.198875	0.936
GO:0008015	40	GO:0008015	11.7265	541	blood circulation	blood circulation	0.906116	0.2598	0
GO:0003013	40	GO:0008015	11.7164	574	circulatory system process	blood circulation	0.905895	0.2592	0.989
GO:0021537	384	GO:0060322	11.6899	281	telencephalon development	head development	0.842114	0.32575	0.874
GO:0006351	242	GO:2001141	11.6899	3356	DNA-templated transcription	regulation of RNA biosynthetic process	0.93565	0.19875	0.936
GO:0014706	48	GO:0060537	11.5873	301	striated muscle tissue development	muscle tissue development	0.879861	0.269	0.95
GO:0048514	241	GO:0001944	11.5064	673	blood vessel morphogenesis	vasculature development	0.821396	0.27675	0.957
GO:0009059	327	GO:0009059	11.4692	6933	macromolecule biosynthetic process	macromolecule biosynthetic process	0.937282	0.321	0
GO:0048585	585	GO:0048585	11.4434	1795	negative regulation of response to stimulus	negative regulation of response to stimulus	0.883836	1	0
GO:0035265	100	GO:0035265	11.3622	222	organ growth	organ growth	0.885788	0.176462	0
GO:0010033	533	GO:0071310	11.2637	3200	response to organic substance	cellular response to organic substance	0.938895	0.346	0.908
GO:0010468	132	GO:0010556	11.2596	4979	regulation of gene expression	regulation of macromolecule biosynthetic process	0.880247	0.3205	0.912
GO:0009967	348	GO:0010646	11.2505	1667	positive regulation of signal transduction	regulation of cell communication	0.851641	0.3425	0.815
GO:0045666	108	GO:0045664	11.2461	118	positive regulation of neuron differentiation	regulation of neuron differentiation	0.794481	0.402	0.929
GO:0051960	584	GO:0051960	11.0661	595	regulation of nervous system development	regulation of nervous system development	0.788718	0.288	0
GO:0050808	247	GO:0034330	10.9914	557	synapse organization	cell junction organization	0.952105	0.315	0.96
GO:0045596	178	GO:0051093	10.9477	757	negative regulation of cell differentiation	negative regulation of developmental process	0.801482	0.523	0.954
GO:0048738	48	GO:0060537	10.923	280	cardiac muscle tissue development	muscle tissue development	0.825262	0.2682	0.946
GO:0032501	320	GO:0032501	10.8408	9096	multicellular organismal process	multicellular organismal process	0.896222	1	0
GO:0048568	43	GO:0048568	10.7856	537	embryonic organ development	embryonic organ development	0.84399	0.398333	0
GO:0042592	252	GO:0042592	10.5427	1889	homeostatic process	homeostatic process	0.983871	0.33225	0
GO:0003007	244	GO:0009887	10.4283	294	heart morphogenesis	animal organ morphogenesis	0.817603	0.579	0.842
GO:0030155	522	GO:0030155	10.4248	841	regulation of cell adhesion	regulation of cell adhesion	0.927552	0.30025	0
GO:1901576	327	GO:0009059	10.391	7849	organic substance biosynthetic process	macromolecule biosynthetic process	0.95691	0.3222	0.841
GO:0099537	554	GO:0007267	10.3341	935	trans-synaptic signaling	cell-cell signaling	0.906395	0.182143	0.892
GO:0051641	314	GO:0051641	10.3106	3581	cellular localization	cellular localization	0.928597	0.564	0
GO:0009968	511	GO:0023057	10.3002	1355	negative regulation of signal transduction	negative regulation of signaling	0.853931	0.379	0.976
GO:0048754	351	GO:0048754	10.2981	191	branching morphogenesis of an epithelial tube	branching morphogenesis of an epithelial tube	0.834876	0.29925	0
GO:0003151	276	GO:0003151	10.2283	88	outflow tract morphogenesis	outflow tract morphogenesis	0.839729	0.545	0
GO:0034329	247	GO:0034330	10.1707	481	cell junction assembly	cell junction organization	0.952606	0.3145	0.91
GO:0001763	351	GO:0048754	10.0739	249	morphogenesis of a branching structure	branching morphogenesis of an epithelial tube	0.867353	0.2885	0.966
GO:0044087	164	GO:0044087	10.0204	1025	regulation of cellular component biogenesis	regulation of cellular component biogenesis	0.912272	0.34125	0
GO:0001501	263	GO:0001501	9.9759	561	skeletal system development	skeletal system development	0.854698	0.5485	0
GO:0022603	569	GO:0022603	9.93309	961	regulation of anatomical structure morphogenesis	regulation of anatomical structure morphogenesis	0.815054	1	0
GO:0006357	242	GO:2001141	9.83235	2489	regulation of transcription by RNA polymerase II	regulation of RNA biosynthetic process	0.887068	0.23625	0.876
GO:0099536	554	GO:0007267	9.83078	978	synaptic signaling	cell-cell signaling	0.906114	0.184429	0.897
GO:0009058	327	GO:0009059	9.8276	7905	biosynthetic process	macromolecule biosynthetic process	0.958233	0.3234	0.837
GO:0034654	242	GO:2001141	9.78454	3759	nucleobase-containing compound biosynthetic process	regulation of RNA biosynthetic process	0.936374	0.209	0.917
GO:0007626	64	GO:0007626	9.70424	273	locomotory behavior	locomotory behavior	0.925605	0.417667	0
GO:0048839	224	GO:0007423	9.67615	224	inner ear development	sensory organ development	0.879555	0.2375	0.891
GO:1901362	286	GO:1901362	9.57145	4003	organic cyclic compound biosynthetic process	organic cyclic compound biosynthetic process	0.956079	0.599	0
GO:0042391	206	GO:0042391	9.56903	491	regulation of membrane potential	regulation of membrane potential	0.933945	0.569	0
GO:0098916	554	GO:0007267	9.54716	928	anterograde trans-synaptic signaling	cell-cell signaling	0.906483	0.182429	0.89
GO:0007268	554	GO:0007267	9.54716	928	chemical synaptic transmission	cell-cell signaling	0.906483	0.182429	0.89
GO:0007416	247	GO:0034330	9.54223	222	synapse assembly	cell junction organization	0.828021	0.32325	0.863
GO:0048880	482	GO:0048880	9.51806	435	sensory system development	sensory system development	0.859803	0.207667	0
GO:0050790	345	GO:0065009	9.51082	1788	regulation of catalytic activity	regulation of molecular function	0.931495	0.32825	0.919
GO:0031344	499	GO:0031344	9.49135	795	regulation of cell projection organization	regulation of cell projection organization	0.892308	0.226143	0
GO:0044249	327	GO:0009059	9.45708	7763	cellular biosynthetic process	macromolecule biosynthetic process	0.939839	0.3206	0.847
GO:0061138	351	GO:0048754	9.42214	229	morphogenesis of a branching epithelium	branching morphogenesis of an epithelial tube	0.84217	0.288	0.973
GO:1902531	377	GO:0035556	9.3432	1766	regulation of intracellular signal transduction	intracellular signal transduction	0.86741	0.395333	0.896
GO:0006366	242	GO:2001141	9.3432	2563	transcription by RNA polymerase II	regulation of RNA biosynthetic process	0.939474	0.234	0.861
GO:0099177	554	GO:0007267	9.34126	740	regulation of trans-synaptic signaling	cell-cell signaling	0.898109	0.202143	0.844
GO:0006811	298	GO:0006811	9.30152	1253	monoatomic ion transport	monoatomic ion transport	0.942115	0.379667	0
GO:0048584	444	GO:0048583	9.29274	2436	positive regulation of response to stimulus	regulation of response to stimulus	0.880151	0.5785	0.843
GO:0010975	499	GO:0031344	9.29009	583	regulation of neuron projection development	regulation of cell projection organization	0.760764	0.219571	0.96
GO:0003205	173	GO:0003205	9.29009	200	cardiac chamber development	cardiac chamber development	0.842468	0.186875	0
GO:0003231	173	GO:0003205	9.26606	153	cardiac ventricle development	cardiac chamber development	0.847884	0.185375	0.96
GO:0072006	215	GO:0072001	9.24643	162	nephron development	renal system development	0.8472	0.225333	0.921
GO:0007389	373	GO:0007389	9.23011	498	pattern specification process	pattern specification process	0.865284	0.372333	0
GO:0048863	246	GO:0048863	9.23011	284	stem cell differentiation	stem cell differentiation	0.885483	0.3115	0
GO:0000165	152	GO:0000165	9.2289	822	MAPK cascade	MAPK cascade	0.887128	0.2495	0
GO:0031324	555	GO:0031324	9.19398	2844	negative regulation of cellular metabolic process	negative regulation of cellular metabolic process	0.875145	0.212571	0
GO:0050804	554	GO:0007267	9.17988	739	modulation of chemical synaptic transmission	cell-cell signaling	0.898132	0.201714	0.844
GO:0044271	163	GO:0044271	9.1644	4619	cellular nitrogen compound biosynthetic process	cellular nitrogen compound biosynthetic process	0.938054	0.5915	0
GO:0045165	382	GO:0045165	9.11838	307	cell fate commitment	cell fate commitment	0.885271	0.398667	0
GO:0030855	392	GO:0030855	9.08057	750	epithelial cell differentiation	epithelial cell differentiation	0.844346	1	0
GO:0061448	143	GO:0061448	8.99734	316	connective tissue development	connective tissue development	0.881838	0.246429	0
GO:0090287	261	GO:0090287	8.9936	323	regulation of cellular response to growth factor stimulus	regulation of cellular response to growth factor stimulus	0.907475	0.541	0
GO:0010558	555	GO:0031324	8.9936	2345	negative regulation of macromolecule biosynthetic process	negative regulation of cellular metabolic process	0.873036	0.197857	0.938
GO:0051962	584	GO:0051960	8.95548	391	positive regulation of nervous system development	regulation of nervous system development	0.781984	0.28675	0.947
GO:0051051	35	GO:0051051	8.90196	519	negative regulation of transport	negative regulation of transport	0.88451	0.294	0
GO:0018130	242	GO:2001141	8.88649	3835	heterocycle biosynthetic process	regulation of RNA biosynthetic process	0.941617	0.212	0.913
GO:0001657	215	GO:0072001	8.8667	107	ureteric bud development	renal system development	0.835757	0.179222	0.864
GO:0072164	215	GO:0072001	8.8667	110	mesonephric tubule development	renal system development	0.83424	0.172111	0.873
GO:0072163	215	GO:0072001	8.8667	110	mesonephric epithelium development	renal system development	0.837878	0.172111	0.873
GO:0019438	312	GO:0019438	8.8482	3846	aromatic compound biosynthetic process	aromatic compound biosynthetic process	0.941529	0.5945	0
GO:1903522	30	GO:0044057	8.84007	268	regulation of blood circulation	regulation of system process	0.859594	0.367333	0.919
GO:0060284	590	GO:0060284	8.82095	984	regulation of cell development	regulation of cell development	0.805331	0.5375	0
GO:0120035	499	GO:0031344	8.80098	781	regulation of plasma membrane bounded cell projection organization	regulation of cell projection organization	0.892376	0.224714	0.99
GO:0150063	482	GO:0048880	8.78116	431	visual system development	sensory system development	0.859844	0.207167	0.996
GO:0021953	63	GO:0021953	8.72467	212	central nervous system neuron differentiation	central nervous system neuron differentiation	0.83838	0.33075	0
GO:0033036	70	GO:0033036	8.70128	3085	macromolecule localization	macromolecule localization	0.945081	0.2822	0
GO:0090092	39	GO:0090092	8.70021	261	regulation of transmembrane receptor protein serine/threonine kinase signaling pathway	regulation of transmembrane receptor protein serine/threonine kinase signaling pathway	0.887006	0.370667	0
GO:0055085	120	GO:0055085	8.68917	1446	transmembrane transport	transmembrane transport	0.929858	0.2756	0
GO:0008284	199	GO:0042127	8.68707	1447	positive regulation of cell population proliferation	regulation of cell population proliferation	0.888482	0.5495	0.901
GO:0050794	549	GO:0050794	8.58481	12010	regulation of cellular process	regulation of cellular process	0.905812	1	0
GO:0045892	534	GO:0045892	8.58281	1297	negative regulation of DNA-templated transcription	negative regulation of DNA-templated transcription	0.875905	0.2258	0
GO:0031589	287	GO:0031589	8.54345	368	cell-substrate adhesion	cell-substrate adhesion	0.97615	0.236333	0
GO:0051130	525	GO:0051128	8.54037	1286	positive regulation of cellular component organization	regulation of cellular component organization	0.886446	0.5705	0.859
GO:0001525	241	GO:0001944	8.54037	561	angiogenesis	vasculature development	0.823838	0.2905	0.929
GO:0003206	173	GO:0003205	8.53694	152	cardiac chamber morphogenesis	cardiac chamber development	0.82852	0.185875	0.977
GO:0035051	217	GO:0035051	8.53224	198	cardiocyte differentiation	cardiocyte differentiation	0.828105	0.2875	0
GO:0001654	482	GO:0048880	8.50849	428	eye development	sensory system development	0.843601	0.207167	0.995
GO:0031327	555	GO:0031324	8.49232	2404	negative regulation of cellular biosynthetic process	negative regulation of cellular metabolic process	0.874209	0.200714	0.941
GO:0023061	488	GO:0023061	8.47796	612	signal release	signal release	0.871793	0.242167	0
GO:0009792	293	GO:0009792	8.42065	886	embryo development ending in birth or egg hatching	embryo development ending in birth or egg hatching	0.858427	0.30675	0
GO:0051253	534	GO:0045892	8.37288	1417	negative regulation of RNA metabolic process	negative regulation of DNA-templated transcription	0.877725	0.2278	0.978
GO:0042325	397	GO:0042325	8.36397	1203	regulation of phosphorylation	regulation of phosphorylation	0.899899	0.17175	0
GO:0072009	215	GO:0072001	8.34326	120	nephron epithelium development	renal system development	0.834997	0.186778	0.889
GO:1902679	534	GO:0045892	8.33867	1305	negative regulation of RNA biosynthetic process	negative regulation of DNA-templated transcription	0.875896	0.2258	0.987
GO:0070371	152	GO:0000165	8.30338	367	ERK1 and ERK2 cascade	MAPK cascade	0.897649	0.245	0.883
GO:0042471	224	GO:0007423	8.26352	146	ear morphogenesis	sensory organ development	0.835468	0.227167	0.847
GO:0001823	215	GO:0072001	8.24383	113	mesonephros development	renal system development	0.853911	0.200889	0.878
GO:0048562	43	GO:0048568	8.23698	335	embryonic organ morphogenesis	embryonic organ development	0.830175	0.409667	0.95
GO:0001837	139	GO:0060485	8.17482	164	epithelial to mesenchymal transition	mesenchyme development	0.850858	0.226667	0.927
GO:0046903	529	GO:0046903	8.16574	1125	secretion	secretion	0.942473	0.387667	0
GO:0009890	555	GO:0031324	8.06545	2427	negative regulation of biosynthetic process	negative regulation of cellular metabolic process	0.888266	0.206429	0.901
GO:0051246	137	GO:0051246	8.04284	2495	regulation of protein metabolic process	regulation of protein metabolic process	0.901285	0.3455	0
GO:1901700	471	GO:1901700	8.03186	1951	response to oxygen-containing compound	response to oxygen-containing compound	0.941541	0.53	0
GO:0043009	293	GO:0009792	8.02598	869	chordate embryonic development	embryo development ending in birth or egg hatching	0.858647	0.30575	0.991
GO:0008104	70	GO:0033036	8.02278	2607	protein localization	macromolecule localization	0.929246	0.2566	0.931
GO:0140352	488	GO:0023061	8.01255	1035	export from cell	signal release	0.932047	0.266	0.928
GO:0008285	396	GO:0008285	8.00996	938	negative regulation of cell population proliferation	negative regulation of cell population proliferation	0.892931	1	0
GO:0070727	70	GO:0033036	7.93372	2617	cellular macromolecule localization	macromolecule localization	0.92924	0.2568	0.932
GO:0003279	173	GO:0003205	7.8653	129	cardiac septum development	cardiac chamber development	0.848712	0.185125	0.954
GO:0035108	301	GO:0035108	7.86267	178	limb morphogenesis	limb morphogenesis	0.861923	0.160667	0
GO:0035107	301	GO:0035108	7.86267	178	appendage morphogenesis	limb morphogenesis	0.861923	0.160667	0.998
GO:0040008	350	GO:0040007	7.81469	691	regulation of growth	growth	0.935324	0.192667	0.931
GO:0007178	39	GO:0090092	7.77834	405	transmembrane receptor protein serine/threonine kinase signaling pathway	regulation of transmembrane receptor protein serine/threonine kinase signaling pathway	0.89153	0.393	0.931
GO:0003002	373	GO:0007389	7.77798	455	regionalization	pattern specification process	0.866399	0.368333	0.983
GO:0045934	534	GO:0045892	7.77223	1533	negative regulation of nucleobase-containing compound metabolic process	negative regulation of DNA-templated transcription	0.877353	0.2346	0.966
GO:0043269	422	GO:0043269	7.75516	634	regulation of monoatomic ion transport	regulation of monoatomic ion transport	0.894576	0.306	0
GO:0007517	56	GO:0007517	7.70616	382	muscle organ development	muscle organ development	0.876983	0.244833	0
GO:0060419	100	GO:0035265	7.66074	125	heart growth	organ growth	0.84142	0.155462	0.949
GO:0061326	259	GO:0061326	7.63665	112	renal tubule development	renal tubule development	0.841363	0.162625	0
GO:0051247	137	GO:0051246	7.6218	1418	positive regulation of protein metabolic process	regulation of protein metabolic process	0.889223	0.33925	0.886
GO:0008219	369	GO:0008219	7.57004	2125	cell death	cell death	0.971021	0.225429	0
GO:0006468	550	GO:0006468	7.53404	1566	protein phosphorylation	protein phosphorylation	0.938982	0.329	0
GO:0050954	88	GO:0050954	7.52454	317	sensory perception of mechanical stimulus	sensory perception of mechanical stimulus	0.916802	0.506	0
GO:0032880	5	GO:0032880	7.51644	995	regulation of protein localization	regulation of protein localization	0.88343	0.205857	0
GO:0001503	448	GO:0001503	7.51345	484	ossification	ossification	0.923254	0.3126	0
GO:0050890	233	GO:0050890	7.51345	371	cognition	cognition	0.91425	0.2574	0
GO:0061333	259	GO:0061326	7.47167	92	renal tubule morphogenesis	renal tubule development	0.831046	0.1525	0.979
GO:0051174	397	GO:0042325	7.44902	1356	regulation of phosphorus metabolic process	regulation of phosphorylation	0.899246	0.17275	0.973
GO:0055017	100	GO:0035265	7.4439	116	cardiac muscle tissue growth	organ growth	0.828378	0.156308	0.943
GO:0014070	447	GO:0014070	7.3779	863	response to organic cyclic compound	response to organic cyclic compound	0.943834	0.523	0
GO:0006935	262	GO:0006935	7.37183	462	chemotaxis	chemotaxis	0.940145	0.365	0
GO:0033002	116	GO:0033002	7.34653	280	muscle cell proliferation	muscle cell proliferation	0.963002	0.289	0
GO:0001932	397	GO:0042325	7.34653	1103	regulation of protein phosphorylation	regulation of phosphorylation	0.890843	0.17675	0.977
GO:0019220	397	GO:0042325	7.34653	1355	regulation of phosphate metabolic process	regulation of phosphorylation	0.899245	0.172625	0.973
GO:0051048	44	GO:0051048	7.34383	210	negative regulation of secretion	negative regulation of secretion	0.887889	0.30125	0
GO:0055123	83	GO:0055123	7.34383	142	digestive system development	digestive system development	0.876578	0.2638	0
GO:0072080	259	GO:0061326	7.34106	105	nephron tubule development	renal tubule development	0.833772	0.160125	0.995
GO:0048565	83	GO:0055123	7.33366	129	digestive tract development	digestive system development	0.869529	0.26	0.992
GO:0046879	240	GO:0046879	7.33156	403	hormone secretion	hormone secretion	0.861675	0.27225	0
GO:0002062	143	GO:0061448	7.3042	123	chondrocyte differentiation	connective tissue development	0.831218	0.248286	0.919
GO:0051216	143	GO:0061448	7.27269	223	cartilage development	connective tissue development	0.837912	0.230286	0.975
GO:1903530	529	GO:0046903	7.25808	699	regulation of secretion by cell	secretion	0.881269	0.368333	0.913
GO:0042330	262	GO:0006935	7.24395	464	taxis	chemotaxis	0.954452	0.365	0.995
GO:0060341	5	GO:0032880	7.23847	1101	regulation of cellular localization	regulation of protein localization	0.883897	0.216429	0.978
GO:0042692	77	GO:0061061	7.21492	468	muscle cell differentiation	muscle structure development	0.871526	0.292	0.937
GO:0048638	350	GO:0040007	7.16262	405	regulation of developmental growth	growth	0.84562	0.199556	0.886
GO:0009914	240	GO:0046879	7.15132	411	hormone transport	hormone secretion	0.899596	0.27225	0.994
GO:0000122	534	GO:0045892	7.13038	1012	negative regulation of transcription by RNA polymerase II	negative regulation of DNA-templated transcription	0.881071	0.2548	0.94
GO:0051172	357	GO:0051172	7.12655	2437	negative regulation of nitrogen compound metabolic process	negative regulation of nitrogen compound metabolic process	0.888877	0.565	0
GO:0030001	298	GO:0006811	7.04978	935	metal ion transport	monoatomic ion transport	0.942985	0.368333	0.924
GO:0048732	577	GO:0048732	7.04534	489	gland development	gland development	0.874608	0.5545	0
GO:0060021	254	GO:0060021	7.04513	101	roof of mouth development	roof of mouth development	0.918693	0.541	0
GO:0010717	139	GO:0060485	7.04357	101	regulation of epithelial to mesenchymal transition	mesenchyme development	0.812812	0.226333	0.884
GO:0001508	49	GO:0001508	7.02861	158	action potential	action potential	0.938756	0.327	0
GO:0071559	18	GO:0071559	7.0072	252	response to transforming growth factor beta	response to transforming growth factor beta	0.954734	0.195125	0
GO:0060411	173	GO:0003205	7.0072	85	cardiac septum morphogenesis	cardiac chamber development	0.837386	0.1905	0.921
GO:0071805	89	GO:0071805	6.9979	212	potassium ion transmembrane transport	potassium ion transmembrane transport	0.935692	0.516	0
GO:0032940	488	GO:0023061	6.92452	969	secretion by cell	signal release	0.929774	0.262	0.934
GO:0035270	390	GO:0035270	6.92377	145	endocrine system development	endocrine system development	0.875017	0.5675	0
GO:0007169	537	GO:0007167	6.91396	616	transmembrane receptor protein tyrosine kinase signaling pathway	enzyme-linked receptor protein signaling pathway	0.889051	0.5335	0.933
GO:0030335	169	GO:0040011	6.87636	602	positive regulation of cell migration	locomotion	0.90521	0.192286	0.887
GO:0003281	173	GO:0003205	6.87636	88	ventricular septum development	cardiac chamber development	0.855414	0.189375	0.907
GO:0051345	389	GO:0051345	6.83651	540	positive regulation of hydrolase activity	positive regulation of hydrolase activity	0.936769	0.5355	0
GO:0071560	18	GO:0071559	6.80897	248	cellular response to transforming growth factor beta stimulus	response to transforming growth factor beta	0.954577	0.19375	0.996
GO:0016070	503	GO:0016070	6.78732	4325	RNA metabolic process	RNA metabolic process	0.938114	0.3565	0
GO:0048592	423	GO:0048592	6.74645	186	eye morphogenesis	eye morphogenesis	0.836286	0.3055	0
GO:0044089	164	GO:0044087	6.73599	551	positive regulation of cellular component biogenesis	regulation of cellular component biogenesis	0.899594	0.337	0.917
GO:0043408	152	GO:0000165	6.72637	751	regulation of MAPK cascade	MAPK cascade	0.876874	0.241	0.97
GO:0098742	112	GO:0098742	6.6908	211	cell-cell adhesion via plasma-membrane adhesion molecules	cell-cell adhesion via plasma-membrane adhesion molecules	0.97671	0.396	0
GO:0060047	40	GO:0008015	6.68277	239	heart contraction	blood circulation	0.910765	0.27	0.922
GO:0065007	572	GO:0065007	6.66766	13029	biological regulation	biological regulation	0.931131	1	0
GO:0071692	134	GO:0071692	6.66081	441	protein localization to extracellular region	protein localization to extracellular region	0.939636	0.2238	0
GO:0072078	259	GO:0061326	6.65898	86	nephron tubule morphogenesis	renal tubule development	0.820915	0.150125	0.975
GO:0009892	555	GO:0031324	6.65515	3233	negative regulation of metabolic process	negative regulation of cellular metabolic process	0.889204	0.217429	0.944
GO:0070201	5	GO:0032880	6.61523	615	regulation of establishment of protein localization	regulation of protein localization	0.886861	0.196143	0.94
GO:0016310	550	GO:0006468	6.5929	1780	phosphorylation	protein phosphorylation	0.94788	0.3155	0.949
GO:0071773	167	GO:0071773	6.57571	181	cellular response to BMP stimulus	cellular response to BMP stimulus	0.955049	0.2342	0
GO:0071772	167	GO:0071773	6.57571	181	response to BMP	cellular response to BMP stimulus	0.955287	0.2342	0.998
GO:0060173	301	GO:0035108	6.57511	211	limb development	limb morphogenesis	0.87801	0.169222	0.983
GO:0048736	301	GO:0035108	6.57511	211	appendage development	limb morphogenesis	0.87801	0.169222	0.983
GO:0014033	246	GO:0048863	6.56752	100	neural crest cell differentiation	stem cell differentiation	0.853561	0.3085	0.923
GO:0001667	304	GO:0048870	6.56197	471	ameboidal-type cell migration	cell motility	0.974278	0.455333	0.809
GO:2000147	169	GO:0040011	6.55545	630	positive regulation of cell motility	locomotion	0.905029	0.190571	0.892
GO:0021543	472	GO:0021543	6.5427	182	pallium development	pallium development	0.848347	0.519	0
GO:0051046	529	GO:0046903	6.53007	778	regulation of secretion	secretion	0.892485	0.364667	0.924
GO:0007611	233	GO:0050890	6.52907	331	learning or memory	cognition	0.908007	0.2514	0.988
GO:0070372	152	GO:0000165	6.52907	343	regulation of ERK1 and ERK2 cascade	MAPK cascade	0.887427	0.235167	0.873
GO:0071407	447	GO:0014070	6.50704	589	cellular response to organic cyclic compound	response to organic cyclic compound	0.927824	0.523	0.954
GO:0009306	134	GO:0071692	6.49281	434	protein secretion	protein localization to extracellular region	0.926222	0.2226	0.995
GO:0060993	330	GO:0060993	6.49171	107	kidney morphogenesis	kidney morphogenesis	0.835397	0.2516	0
GO:0040017	169	GO:0040011	6.48917	646	positive regulation of locomotion	locomotion	0.924525	0.192857	0.898
GO:1901888	455	GO:1901888	6.45564	246	regulation of cell junction assembly	regulation of cell junction assembly	0.911346	0.2975	0
GO:0044237	592	GO:0044237	6.44912	10107	cellular metabolic process	cellular metabolic process	0.942459	1	0
GO:0009605	271	GO:0009605	6.44912	2932	response to external stimulus	response to external stimulus	0.955846	0.5925	0
GO:1903531	44	GO:0051048	6.42527	188	negative regulation of secretion by cell	negative regulation of secretion	0.878159	0.29575	0.988
GO:0050807	551	GO:0050807	6.41526	309	regulation of synapse organization	regulation of synapse organization	0.892046	0.5025	0
GO:0035592	134	GO:0071692	6.41526	435	establishment of protein localization to extracellular region	protein localization to extracellular region	0.937219	0.2226	0.995
GO:0198738	161	GO:0198738	6.40869	462	cell-cell signaling by wnt	cell-cell signaling by wnt	0.912648	0.205889	0
GO:0006813	89	GO:0071805	6.37197	249	potassium ion transport	potassium ion transmembrane transport	0.948438	0.516	0.968
GO:0006807	538	GO:0006807	6.3705	9531	nitrogen compound metabolic process	nitrogen compound metabolic process	0.958228	1	0
GO:0010817	240	GO:0046879	6.36684	630	regulation of hormone levels	hormone secretion	0.930376	0.29825	0.942
GO:0072028	330	GO:0060993	6.35745	90	nephron morphogenesis	kidney morphogenesis	0.836293	0.2488	0.988
GO:0031399	137	GO:0051246	6.35215	1442	regulation of protein modification process	regulation of protein metabolic process	0.90566	0.3395	0.894
GO:0043170	598	GO:0043170	6.35065	9548	macromolecule metabolic process	macromolecule metabolic process	0.958249	1	0
GO:0034762	306	GO:0034762	6.33017	635	regulation of transmembrane transport	regulation of transmembrane transport	0.884296	0.294	0
GO:0016055	161	GO:0198738	6.32872	460	Wnt signaling pathway	cell-cell signaling by wnt	0.881784	0.205111	0.993
GO:0050767	584	GO:0051960	6.31274	494	regulation of neurogenesis	regulation of nervous system development	0.770465	0.28725	0.973
GO:0010467	327	GO:0009059	6.29217	6471	gene expression	macromolecule biosynthetic process	0.937513	0.3288	0.87
GO:0048864	246	GO:0048863	6.27432	98	stem cell development	stem cell differentiation	0.883873	0.30825	0.919
GO:0072088	330	GO:0060993	6.25963	88	nephron epithelium morphogenesis	kidney morphogenesis	0.822838	0.2552	0.976
GO:0051223	5	GO:0032880	6.24825	586	regulation of protein transport	regulation of protein localization	0.883199	0.197714	0.936
GO:0071702	439	GO:0071702	6.22916	2862	organic substance transport	organic substance transport	0.940822	1	0
GO:0030510	167	GO:0071773	6.21761	107	regulation of BMP signaling pathway	cellular response to BMP stimulus	0.885032	0.243	0.937
GO:0030509	167	GO:0071773	6.2157	169	BMP signaling pathway	cellular response to BMP stimulus	0.889217	0.2326	0.99
GO:0050803	551	GO:0050807	6.20993	317	regulation of synapse structure or activity	regulation of synapse organization	0.93699	0.5025	0.995
GO:0008152	595	GO:0008152	6.19765	11598	metabolic process	metabolic process	0.963142	1	0
GO:0010605	555	GO:0031324	6.19765	2995	negative regulation of macromolecule metabolic process	negative regulation of cellular metabolic process	0.887343	0.218	0.932
GO:1901701	471	GO:1901700	6.19093	1490	cellular response to oxygen-containing compound	response to oxygen-containing compound	0.923729	0.53	0.94
GO:0046883	240	GO:0046879	6.18145	337	regulation of hormone secretion	hormone secretion	0.844284	0.28325	0.975
GO:0014032	246	GO:0048863	6.16576	87	neural crest cell development	stem cell differentiation	0.850167	0.27675	0.912
GO:0043010	482	GO:0048880	6.12494	380	camera-type eye development	sensory system development	0.845244	0.207	0.982
GO:0051963	455	GO:1901888	6.11174	144	regulation of synapse assembly	regulation of cell junction assembly	0.788082	0.29625	0.968
GO:0050708	134	GO:0071692	6.08967	331	regulation of protein secretion	protein localization to extracellular region	0.881854	0.2274	0.97
GO:0030111	161	GO:0198738	6.08967	323	regulation of Wnt signaling pathway	cell-cell signaling by wnt	0.880095	0.182	0.929
GO:0050789	547	GO:0050789	6.08033	12636	regulation of biological process	regulation of biological process	0.924586	1	0
GO:0003208	173	GO:0003205	6.06388	82	cardiac ventricle morphogenesis	cardiac chamber development	0.839344	0.21025	0.91
GO:0003015	40	GO:0008015	6.05261	252	heart process	blood circulation	0.910552	0.2696	0.918
GO:0010810	287	GO:0031589	6.0378	228	regulation of cell-substrate adhesion	cell-substrate adhesion	0.935782	0.233167	0.945
GO:0031401	137	GO:0051246	6.02317	945	positive regulation of protein modification process	regulation of protein metabolic process	0.892103	0.32375	0.838
GO:0003012	184	GO:0003012	6.01637	446	muscle system process	muscle system process	0.908834	0.2495	0
GO:0010720	590	GO:0060284	5.98132	560	positive regulation of cell development	regulation of cell development	0.798298	0.5375	0.925
GO:0048878	252	GO:0042592	5.9782	1103	chemical homeostasis	homeostatic process	0.983069	0.32775	0.918
GO:0051338	198	GO:0051338	5.96266	806	regulation of transferase activity	regulation of transferase activity	0.935622	0.1821	0
GO:0072132	510	GO:0072132	5.95711	56	mesenchyme morphogenesis	mesenchyme morphogenesis	0.860102	1	0
GO:0036211	574	GO:0036211	5.95711	3202	protein modification process	protein modification process	0.955097	0.526	0
GO:0048546	83	GO:0055123	5.95711	54	digestive tract morphogenesis	digestive system development	0.86476	0.2698	0.931
GO:0008016	30	GO:0044057	5.94255	197	regulation of heart contraction	regulation of system process	0.861427	0.373333	0.901
GO:0002064	498	GO:0002064	5.89282	242	epithelial cell development	epithelial cell development	0.85476	0.5505	0
GO:1902533	377	GO:0035556	5.89064	1071	positive regulation of intracellular signal transduction	intracellular signal transduction	0.854631	0.416333	0.833
GO:0055007	217	GO:0035051	5.8749	159	cardiac muscle cell differentiation	cardiocyte differentiation	0.814165	0.28675	0.974
GO:0051347	198	GO:0051338	5.87009	510	positive regulation of transferase activity	regulation of transferase activity	0.936806	0.1787	0.943
GO:0006812	298	GO:0006811	5.86057	1042	monoatomic cation transport	monoatomic ion transport	0.942693	0.364	0.937
GO:0071704	594	GO:0071704	5.83818	11181	organic substance metabolic process	organic substance metabolic process	0.961369	1	0
GO:0048608	458	GO:0048608	5.83183	343	reproductive structure development	reproductive structure development	0.858168	0.392667	0
GO:0030323	45	GO:0030323	5.82646	246	respiratory tube development	respiratory tube development	0.851074	0.378667	0
GO:0034220	120	GO:0055085	5.81942	909	monoatomic ion transmembrane transport	transmembrane transport	0.928926	0.2824	0.92
GO:0003170	249	GO:0003170	5.78658	65	heart valve development	heart valve development	0.852799	0.182667	0
GO:0098660	120	GO:0055085	5.77555	852	inorganic ion transmembrane transport	transmembrane transport	0.932566	0.2848	0.905
GO:0072171	259	GO:0061326	5.76931	78	mesonephric tubule morphogenesis	renal tubule development	0.822305	0.152375	0.965
GO:0042472	224	GO:0007423	5.75186	122	inner ear morphogenesis	sensory organ development	0.837636	0.233	0.833
GO:0061458	458	GO:0048608	5.75054	347	reproductive system development	reproductive structure development	0.86312	0.393	0.996
GO:0030029	429	GO:0030029	5.74512	810	actin filament-based process	actin filament-based process	0.980287	0.2634	0
GO:0016049	400	GO:0016049	5.69656	556	cell growth	cell growth	0.967708	0.251	0
GO:0030534	193	GO:0030534	5.67868	191	adult behavior	adult behavior	0.927384	0.5225	0
GO:0060541	245	GO:0060541	5.66284	276	respiratory system development	respiratory system development	0.865976	0.426667	0
GO:0050974	186	GO:0050974	5.63775	52	detection of mechanical stimulus involved in sensory perception	detection of mechanical stimulus involved in sensory perception	0.894154	0.2418	0
GO:1903828	1	GO:1903828	5.63319	244	negative regulation of protein localization	negative regulation of protein localization	0.882549	0.2522	0
GO:0022607	374	GO:0022607	5.63102	2935	cellular component assembly	cellular component assembly	0.952336	0.396	0
GO:0048593	423	GO:0048592	5.60704	157	camera-type eye morphogenesis	eye morphogenesis	0.838386	0.29825	0.984
GO:0010562	397	GO:0042325	5.57742	877	positive regulation of phosphorus metabolic process	regulation of phosphorylation	0.885203	0.170375	0.919
GO:0045937	397	GO:0042325	5.57742	877	positive regulation of phosphate metabolic process	regulation of phosphorylation	0.885195	0.17025	0.919
GO:0006915	369	GO:0008219	5.57202	2037	apoptotic process	cell death	0.970976	0.225857	0.962
GO:0014855	315	GO:0014855	5.56844	89	striated muscle cell proliferation	striated muscle cell proliferation	0.965521	0.28775	0
GO:0042327	397	GO:0042325	5.53289	795	positive regulation of phosphorylation	regulation of phosphorylation	0.885643	0.167875	0.938
GO:0030324	45	GO:0030323	5.52956	243	lung development	respiratory tube development	0.84741	0.378	0.995
GO:0043087	517	GO:0043087	5.52751	345	regulation of GTPase activity	regulation of GTPase activity	0.940512	0.380333	0
GO:0043549	198	GO:0051338	5.52286	689	regulation of kinase activity	regulation of transferase activity	0.891492	0.1723	0.979
GO:0098655	120	GO:0055085	5.4883	792	monoatomic cation transmembrane transport	transmembrane transport	0.929309	0.2938	0.899
GO:0040013	296	GO:0040013	5.4636	358	negative regulation of locomotion	negative regulation of locomotion	0.928387	0.29	0
GO:0060675	259	GO:0061326	5.46333	74	ureteric bud morphogenesis	renal tubule development	0.823405	0.155375	0.959
GO:0003197	204	GO:0003197	5.44324	52	endocardial cushion development	endocardial cushion development	0.845184	0.28925	0
GO:0098662	120	GO:0055085	5.44107	782	inorganic cation transmembrane transport	transmembrane transport	0.932852	0.2886	0.898
GO:0050673	562	GO:0050673	5.437	510	epithelial cell proliferation	epithelial cell proliferation	0.961769	0.3135	0
GO:0043067	369	GO:0008219	5.40876	1689	regulation of programmed cell death	cell death	0.921778	0.211143	0.906
GO:0060038	315	GO:0014855	5.4034	66	cardiac muscle cell proliferation	striated muscle cell proliferation	0.812842	0.279	0.982
GO:0051336	389	GO:0051345	5.38616	981	regulation of hydrolase activity	positive regulation of hydrolase activity	0.934923	0.5355	0.929
GO:0048588	400	GO:0016049	5.37092	291	developmental cell growth	cell growth	0.863858	0.241	0.95
GO:0021700	91	GO:0021700	5.3631	389	developmental maturation	developmental maturation	0.913723	0.30575	0
GO:0009725	587	GO:0009725	5.33022	804	response to hormone	response to hormone	0.937497	0.5185	0
GO:0042981	369	GO:0008219	5.32647	1638	regulation of apoptotic process	cell death	0.921949	0.210571	0.9
GO:0001934	397	GO:0042325	5.30804	738	positive regulation of protein phosphorylation	regulation of phosphorylation	0.877613	0.172875	0.927
GO:0048511	267	GO:0048511	5.29944	317	rhythmic process	rhythmic process	0.997396	0.381	0
GO:0010243	520	GO:0010243	5.28892	1076	response to organonitrogen compound	response to organonitrogen compound	0.94206	0.225667	0
GO:0090497	255	GO:0090497	5.27742	64	mesenchymal cell migration	mesenchymal cell migration	0.977594	0.377667	0
GO:0043410	152	GO:0000165	5.24534	541	positive regulation of MAPK cascade	MAPK cascade	0.862614	0.250667	0.933
GO:0031016	284	GO:0031016	5.21745	90	pancreas development	pancreas development	0.894091	0.5155	0
GO:0009628	419	GO:0009628	5.2081	1129	response to abiotic stimulus	response to abiotic stimulus	0.959961	0.5925	0
GO:0007179	18	GO:0071559	5.19	205	transforming growth factor beta receptor signaling pathway	response to transforming growth factor beta	0.88889	0.192875	0.982
GO:0001755	255	GO:0090497	5.17782	62	neural crest cell migration	mesenchymal cell migration	0.845445	0.377333	0.998
GO:0044238	589	GO:0044238	5.14833	10149	primary metabolic process	primary metabolic process	0.959846	1	0
GO:0001656	526	GO:0001656	5.14833	91	metanephros development	metanephros development	0.854399	0.54	0
GO:0046888	44	GO:0051048	5.14833	99	negative regulation of hormone secretion	negative regulation of secretion	0.84562	0.3195	0.935
GO:0034765	306	GO:0034762	5.14587	490	regulation of monoatomic ion transmembrane transport	regulation of transmembrane transport	0.883229	0.29275	0.973
GO:0015833	172	GO:0015833	5.14091	343	peptide transport	peptide transport	0.948577	0.135444	0
GO:0012501	369	GO:0008219	5.13136	2124	programmed cell death	cell death	0.971021	0.225429	0.972
GO:0002065	508	GO:0002065	5.12733	150	columnar/cuboidal epithelial cell differentiation	columnar/cuboidal epithelial cell differentiation	0.86253	0.30775	0
GO:0060004	248	GO:0060004	5.11242	30	reflex	reflex	0.970839	0.374333	0
GO:0001701	293	GO:0009792	5.10019	566	in utero embryonic development	embryo development ending in birth or egg hatching	0.866431	0.33475	0.925
GO:0050982	186	GO:0050974	5.08335	67	detection of mechanical stimulus	detection of mechanical stimulus involved in sensory perception	0.964316	0.2454	0.982
GO:0051146	77	GO:0061061	5.08138	347	striated muscle cell differentiation	muscle structure development	0.874572	0.30525	0.908
GO:0032835	367	GO:0032835	5.06624	67	glomerulus development	glomerulus development	0.860171	0.391	0
GO:0002792	36	GO:0002792	5.06624	74	negative regulation of peptide secretion	negative regulation of peptide secretion	0.893351	0.27825	0
GO:0045184	70	GO:0033036	5.0476	1741	establishment of protein localization	macromolecule localization	0.929475	0.2674	0.867
GO:0021987	472	GO:0021543	5.03621	120	cerebral cortex development	pallium development	0.853678	0.519	0.962
GO:0002027	33	GO:0002027	5.03621	112	regulation of heart rate	regulation of heart rate	0.857817	0.35075	0
GO:0030072	172	GO:0015833	5.02469	321	peptide hormone secretion	peptide transport	0.859219	0.133889	0.989
GO:0060412	173	GO:0003205	5.01612	53	ventricular septum morphogenesis	cardiac chamber development	0.844762	0.200125	0.876
GO:0003179	249	GO:0003170	5.01612	54	heart valve morphogenesis	heart valve development	0.846387	0.183333	0.981
GO:0007605	88	GO:0050954	5.00715	282	sensory perception of sound	sensory perception of mechanical stimulus	0.917536	0.506	0.988
GO:0035249	514	GO:0035249	4.99584	129	synaptic transmission, glutamatergic	synaptic transmission, glutamatergic	0.924041	0.3175	0
GO:0043065	483	GO:0043065	4.99204	640	positive regulation of apoptotic process	positive regulation of apoptotic process	0.910054	0.5055	0
GO:0051145	175	GO:0051145	4.99103	82	smooth muscle cell differentiation	smooth muscle cell differentiation	0.889048	1	0
GO:0006936	184	GO:0003012	4.98501	324	muscle contraction	muscle system process	0.910757	0.238667	0.966
GO:0016358	363	GO:0016358	4.98047	327	dendrite development	dendrite development	0.807049	0.2632	0
GO:0090278	36	GO:0002792	4.97185	72	negative regulation of peptide hormone secretion	negative regulation of peptide secretion	0.846027	0.27725	0.998
GO:0048871	453	GO:0048871	4.96767	953	multicellular organismal-level homeostasis	multicellular organismal-level homeostasis	0.911158	0.418667	0
GO:0050769	584	GO:0051960	4.95904	329	positive regulation of neurogenesis	regulation of nervous system development	0.763845	0.2855	0.928
GO:0071526	15	GO:0071526	4.93656	50	semaphorin-plexin signaling pathway	semaphorin-plexin signaling pathway	0.911598	0.392333	0
GO:0060560	457	GO:0060560	4.93656	292	developmental growth involved in morphogenesis	developmental growth involved in morphogenesis	0.874201	0.3286	0
GO:0090183	201	GO:0090183	4.93043	36	regulation of kidney development	regulation of kidney development	0.826418	0.2552	0
GO:0043068	483	GO:0043065	4.92573	665	positive regulation of programmed cell death	positive regulation of apoptotic process	0.909759	0.5055	0.989
GO:1901698	520	GO:0010243	4.91005	1165	response to nitrogen compound	response to organonitrogen compound	0.94405	0.228833	0.982
GO:0090304	503	GO:0016070	4.89119	4869	nucleic acid metabolic process	RNA metabolic process	0.937296	0.33725	0.876
GO:0021536	441	GO:0021536	4.87377	76	diencephalon development	diencephalon development	0.856988	0.522	0
GO:0001649	448	GO:0001503	4.87377	230	osteoblast differentiation	ossification	0.868435	0.2664	0.92
GO:0002790	172	GO:0015833	4.86996	329	peptide secretion	peptide transport	0.943212	0.133444	0.992
GO:0055006	217	GO:0035051	4.83399	120	cardiac cell development	cardiocyte differentiation	0.831908	0.28675	0.941
GO:0001708	382	GO:0045165	4.79291	117	cell fate specification	cell fate commitment	0.89475	0.422667	0.908
GO:0006793	550	GO:0006468	4.79291	2727	phosphorus metabolic process	protein phosphorylation	0.946413	0.3195	0.867
GO:0043412	574	GO:0036211	4.76911	3395	macromolecule modification	protein modification process	0.960962	0.526	0.948
GO:0060348	260	GO:0060348	4.74921	242	bone development	bone development	0.854172	0.33925	0
GO:0031346	499	GO:0031344	4.73025	463	positive regulation of cell projection organization	regulation of cell projection organization	0.880212	0.231714	0.931
GO:0071417	520	GO:0010243	4.72986	719	cellular response to organonitrogen compound	response to organonitrogen compound	0.918554	0.238333	0.941
GO:0003214	269	GO:0003214	4.72847	21	cardiac left ventricle morphogenesis	cardiac left ventricle morphogenesis	0.855138	1	0
GO:0035113	301	GO:0035108	4.72847	144	embryonic appendage morphogenesis	limb morphogenesis	0.85808	0.162778	0.975
GO:0030326	301	GO:0035108	4.72847	144	embryonic limb morphogenesis	limb morphogenesis	0.85808	0.162778	0.975
GO:0035282	235	GO:0035282	4.72063	119	segmentation	segmentation	0.882903	0.563	0
GO:0071695	91	GO:0021700	4.70364	317	anatomical structure maturation	developmental maturation	0.908887	0.29325	0.972
GO:0090100	182	GO:0090100	4.68626	101	positive regulation of transmembrane receptor protein serine/threonine kinase signaling pathway	positive regulation of transmembrane receptor protein serine/threonine kinase signaling pathway	0.88083	0.533	0
GO:1901654	264	GO:1901654	4.67423	224	response to ketone	response to ketone	0.950965	0.2985	0
GO:0030073	172	GO:0015833	4.66166	266	insulin secretion	peptide transport	0.855949	0.145333	0.968
GO:0090066	324	GO:0090066	4.65775	587	regulation of anatomical structure size	regulation of anatomical structure size	0.934777	0.2816	0
GO:1901360	286	GO:1901362	4.65209	5847	organic cyclic compound metabolic process	organic cyclic compound biosynthetic process	0.959501	0.599	0.802
GO:0035148	210	GO:0035148	4.64544	182	tube formation	tube formation	0.857125	0.2176	0
GO:0021954	63	GO:0021953	4.6154	98	central nervous system neuron development	central nervous system neuron differentiation	0.844774	0.2965	0.93
GO:2001257	109	GO:2001257	4.60518	145	regulation of cation channel activity	regulation of cation channel activity	0.880732	0.2634	0
GO:0033674	198	GO:0051338	4.59218	426	positive regulation of kinase activity	regulation of transferase activity	0.878546	0.1696	0.929
GO:0009987	445	GO:0009987	4.55668	17541	cellular process	cellular process	0.97615	1	0
GO:0006796	550	GO:0006468	4.54014	2705	phosphate-containing compound metabolic process	protein phosphorylation	0.946423	0.319	0.868
GO:0060043	315	GO:0014855	4.52149	52	regulation of cardiac muscle cell proliferation	striated muscle cell proliferation	0.771531	0.279	0.952
GO:0051101	356	GO:0051101	4.52149	123	regulation of DNA binding	regulation of DNA binding	0.946428	0.259833	0
GO:0060420	100	GO:0035265	4.51149	92	regulation of heart growth	organ growth	0.795005	0.128231	0.919
GO:0045785	522	GO:0030155	4.49015	540	positive regulation of cell adhesion	regulation of cell adhesion	0.91145	0.29825	0.941
GO:0048566	83	GO:0055123	4.49015	33	embryonic digestive tract development	digestive system development	0.865317	0.2772	0.895
GO:0043281	22	GO:0043281	4.48797	212	regulation of cysteine-type endopeptidase activity involved in apoptotic process	regulation of cysteine-type endopeptidase activity involved in apoptotic process	0.909754	0.164909	0
GO:0071705	311	GO:0071705	4.48377	2109	nitrogen compound transport	nitrogen compound transport	0.943948	1	0
GO:0051403	87	GO:0051403	4.48014	248	stress-activated MAPK cascade	stress-activated MAPK cascade	0.893624	0.159182	0
GO:0051056	27	GO:0051056	4.48007	230	regulation of small GTPase mediated signal transduction	regulation of small GTPase mediated signal transduction	0.891254	0.294	0
GO:0050709	1	GO:1903828	4.47163	92	negative regulation of protein secretion	negative regulation of protein localization	0.877365	0.2606	0.933
GO:1901699	520	GO:0010243	4.47163	761	cellular response to nitrogen compound	response to organonitrogen compound	0.927774	0.242	0.931
GO:0060070	161	GO:0198738	4.47163	305	canonical Wnt signaling pathway	cell-cell signaling by wnt	0.888067	0.207111	0.933
GO:0009100	548	GO:0009100	4.46248	354	glycoprotein metabolic process	glycoprotein metabolic process	0.965594	0.378	0
GO:0045665	108	GO:0045664	4.46102	91	negative regulation of neuron differentiation	regulation of neuron differentiation	0.794169	0.403667	0.924
GO:0098771	322	GO:0098771	4.46024	557	inorganic ion homeostasis	inorganic ion homeostasis	0.9831	0.237857	0
GO:0046620	100	GO:0035265	4.45431	125	regulation of organ growth	organ growth	0.836087	0.144923	0.942
GO:0050801	322	GO:0098771	4.45149	633	monoatomic ion homeostasis	inorganic ion homeostasis	0.982899	0.190143	0.872
GO:0007369	462	GO:0007369	4.44086	186	gastrulation	gastrulation	0.85804	0.393333	0
GO:0006725	312	GO:0019438	4.417	5590	cellular aromatic compound metabolic process	aromatic compound biosynthetic process	0.943221	0.5945	0.811
GO:0007613	233	GO:0050890	4.4137	164	memory	cognition	0.914684	0.2952	0.907
GO:0045444	223	GO:0045444	4.41272	270	fat cell differentiation	fat cell differentiation	0.88826	0.388667	0
GO:0019538	519	GO:0019538	4.40946	5287	protein metabolic process	protein metabolic process	0.953928	0.565	0
GO:0031018	284	GO:0031016	4.394	54	endocrine pancreas development	pancreas development	0.870655	0.5155	0.969
GO:0099054	492	GO:0099054	4.394	55	presynapse assembly	presynapse assembly	0.846378	0.27325	0
GO:0034641	163	GO:0044271	4.38491	6023	cellular nitrogen compound metabolic process	cellular nitrogen compound biosynthetic process	0.940077	0.5915	0.817
GO:0001658	259	GO:0061326	4.38451	67	branching involved in ureteric bud morphogenesis	renal tubule development	0.824516	0.164875	0.946
GO:1904950	1	GO:1903828	4.37707	155	negative regulation of establishment of protein localization	negative regulation of protein localization	0.884794	0.2438	0.965
GO:0048663	382	GO:0045165	4.37318	90	neuron fate commitment	cell fate commitment	0.849676	0.426667	0.896
GO:0051965	455	GO:1901888	4.37318	82	positive regulation of synapse assembly	regulation of cell junction assembly	0.762639	0.295	0.908
GO:0021675	153	GO:0021675	4.36163	99	nerve development	nerve development	0.868899	0.396667	0
GO:0080134	318	GO:0080134	4.34619	1550	regulation of response to stress	regulation of response to stress	0.9013	0.563	0
GO:0034698	23	GO:0034698	4.34134	19	response to gonadotropin	response to gonadotropin	0.952293	0.27425	0
GO:0060044	100	GO:0035265	4.34134	17	negative regulation of cardiac muscle cell proliferation	organ growth	0.774105	0.179308	0.818
GO:0014821	410	GO:0014821	4.34038	29	phasic smooth muscle contraction	phasic smooth muscle contraction	0.926217	0.525	0
GO:0090130	459	GO:0090130	4.32806	332	tissue migration	tissue migration	0.928632	0.2202	0
GO:0009880	146	GO:0009880	4.31361	84	embryonic pattern specification	embryonic pattern specification	0.880397	0.282	0
GO:0007188	338	GO:0007188	4.30938	242	adenylate cyclase-modulating G protein-coupled receptor signaling pathway	adenylate cyclase-modulating G protein-coupled receptor signaling pathway	0.904682	0.381333	0
GO:0048640	350	GO:0040007	4.30443	129	negative regulation of developmental growth	growth	0.841241	0.227667	0.8
GO:0055080	322	GO:0098771	4.29253	622	monoatomic cation homeostasis	inorganic ion homeostasis	0.982896	0.189429	0.868
GO:0060840	279	GO:0060840	4.28639	121	artery development	artery development	0.864943	0.359333	0
GO:0030036	429	GO:0030029	4.26948	723	actin cytoskeleton organization	actin filament-based process	0.954962	0.2594	0.976
GO:0009612	419	GO:0009628	4.26612	189	response to mechanical stimulus	response to abiotic stimulus	0.962867	0.5925	0.815
GO:0019932	225	GO:0019932	4.25843	328	second-messenger-mediated signaling	second-messenger-mediated signaling	0.899164	0.386	0
GO:0048705	263	GO:0001501	4.25076	266	skeletal system morphogenesis	skeletal system development	0.83406	0.5485	0.903
GO:0021761	310	GO:0021761	4.25076	120	limbic system development	limbic system development	0.855086	0.395	0
GO:0090132	459	GO:0090130	4.25076	330	epithelium migration	tissue migration	0.928659	0.22	0.997
GO:0016331	368	GO:0048729	4.24785	187	morphogenesis of embryonic epithelium	tissue morphogenesis	0.83531	0.366	0.842
GO:0045859	198	GO:0051338	4.2396	604	regulation of protein kinase activity	regulation of transferase activity	0.88515	0.1693	0.965
GO:0007548	196	GO:0007548	4.2396	335	sex differentiation	sex differentiation	0.906234	0.167111	0
GO:1905330	541	GO:1905330	4.23832	73	regulation of morphogenesis of an epithelium	regulation of morphogenesis of an epithelium	0.826638	0.390667	0
GO:0061035	143	GO:0061448	4.23832	73	regulation of cartilage development	connective tissue development	0.800835	0.214429	0.878
GO:1904888	295	GO:1904888	4.21433	83	cranial skeletal system development	cranial skeletal system development	0.91893	0.377667	0
GO:1901890	455	GO:1901888	4.18203	129	positive regulation of cell junction assembly	regulation of cell junction assembly	0.900095	0.29625	0.934
GO:0048520	122	GO:0048520	4.17549	41	positive regulation of behavior	positive regulation of behavior	0.876334	0.5365	0
GO:0010631	459	GO:0090130	4.17217	328	epithelial cell migration	tissue migration	0.909705	0.2198	0.997
GO:2000146	296	GO:0040013	4.16349	326	negative regulation of cell motility	negative regulation of locomotion	0.910851	0.2895	0.989
GO:0060415	56	GO:0007517	4.15985	87	muscle tissue morphogenesis	muscle organ development	0.856375	0.242667	0.878
GO:0060828	161	GO:0198738	4.15985	251	regulation of canonical Wnt signaling pathway	cell-cell signaling by wnt	0.884062	0.179667	0.894
GO:0031098	87	GO:0051403	4.15985	261	stress-activated protein kinase signaling cascade	stress-activated MAPK cascade	0.894465	0.161	0.994
GO:0032354	23	GO:0034698	4.14288	13	response to follicle-stimulating hormone	response to gonadotropin	0.954461	0.274	0.958
GO:0006939	184	GO:0003012	4.13178	118	smooth muscle contraction	muscle system process	0.917815	0.265667	0.873
GO:0022612	577	GO:0048732	4.12186	158	gland morphogenesis	gland development	0.864159	0.5545	0.891
GO:0042886	172	GO:0015833	4.08878	432	amide transport	peptide transport	0.949875	0.155111	0.972
GO:0033555	222	GO:0033555	4.08464	120	multicellular organismal response to stress	multicellular organismal response to stress	0.903206	0.370333	0
GO:0010463	521	GO:0010463	4.07675	56	mesenchymal cell proliferation	mesenchymal cell proliferation	0.968006	0.364	0
GO:0060317	340	GO:0060317	4.06515	32	cardiac epithelial to mesenchymal transition	cardiac epithelial to mesenchymal transition	0.826213	0.383667	0
GO:0050770	499	GO:0031344	4.06213	186	regulation of axonogenesis	regulation of cell projection organization	0.758116	0.257143	0.861
GO:0045667	448	GO:0001503	4.05994	162	regulation of osteoblast differentiation	ossification	0.827604	0.2568	0.876
GO:0050678	562	GO:0050673	4.02509	426	regulation of epithelial cell proliferation	epithelial cell proliferation	0.919183	0.29525	0.96
GO:0060039	565	GO:0060039	4.0062	28	pericardium development	pericardium development	0.853256	1	0
GO:0009581	150	GO:0009581	4.0062	140	detection of external stimulus	detection of external stimulus	0.965894	0.569	0
GO:0044085	374	GO:0022607	4.0062	3211	cellular component biogenesis	cellular component assembly	0.952499	0.402667	0.951
GO:0051966	514	GO:0035249	4.0062	88	regulation of synaptic transmission, glutamatergic	synaptic transmission, glutamatergic	0.917231	0.299	0.962
GO:0003272	204	GO:0003197	4.0062	28	endocardial cushion formation	endocardial cushion development	0.837426	0.2805	0.948
GO:0003203	204	GO:0003197	4.0062	39	endocardial cushion morphogenesis	endocardial cushion development	0.832226	0.28025	0.982
GO:0003171	249	GO:0003170	4.0062	30	atrioventricular valve development	heart valve development	0.863579	0.216333	0.925
GO:0030278	125	GO:0030278	3.99124	144	regulation of ossification	regulation of ossification	0.882431	0.306	0
GO:0010718	139	GO:0060485	3.99017	54	positive regulation of epithelial to mesenchymal transition	mesenchyme development	0.78537	0.25	0.848
GO:0030432	410	GO:0014821	3.97726	14	peristalsis	phasic smooth muscle contraction	0.930181	0.525	0.95
GO:0009952	373	GO:0007389	3.97726	240	anterior/posterior pattern specification	pattern specification process	0.87572	0.396	0.9
GO:0031214	123	GO:0031214	3.97726	184	biomineral tissue development	biomineral tissue development	0.872769	0.243833	0
GO:0046886	129	GO:0046886	3.97726	14	positive regulation of hormone biosynthetic process	positive regulation of hormone biosynthetic process	0.903927	0.212167	0
GO:0008217	92	GO:0008217	3.96626	221	regulation of blood pressure	regulation of blood pressure	0.867623	0.5245	0
GO:0055008	56	GO:0007517	3.96626	73	cardiac muscle tissue morphogenesis	muscle organ development	0.823387	0.249833	0.867
GO:0022407	522	GO:0030155	3.96541	526	regulation of cell-cell adhesion	regulation of cell adhesion	0.929499	0.2985	0.949
GO:0050796	172	GO:0015833	3.96495	221	regulation of insulin secretion	peptide transport	0.840548	0.144	0.95
GO:0007264	343	GO:0007264	3.96079	428	small GTPase mediated signal transduction	small GTPase mediated signal transduction	0.896107	0.31425	0
GO:0002067	508	GO:0002065	3.95749	84	glandular epithelial cell differentiation	columnar/cuboidal epithelial cell differentiation	0.868083	0.2865	0.957
GO:0055021	100	GO:0035265	3.95749	85	regulation of cardiac muscle tissue growth	organ growth	0.784129	0.129385	0.913
GO:0050795	122	GO:0048520	3.91576	108	regulation of behavior	positive regulation of behavior	0.881758	0.5365	0.927
GO:0003181	249	GO:0003170	3.90994	26	atrioventricular valve morphogenesis	heart valve development	0.856437	0.212	0.916
GO:0048645	460	GO:0048645	3.90655	76	animal organ formation	animal organ formation	0.87281	0.2494	0
GO:0021872	463	GO:0021872	3.90296	65	forebrain generation of neurons	forebrain generation of neurons	0.84212	0.358667	0
GO:2000116	22	GO:0043281	3.90232	240	regulation of cysteine-type endopeptidase activity	regulation of cysteine-type endopeptidase activity involved in apoptotic process	0.908769	0.160636	0.988
GO:1901564	519	GO:0019538	3.90069	6220	organonitrogen compound metabolic process	protein metabolic process	0.955708	0.565	0.87
GO:0071371	23	GO:0034698	3.8975	17	cellular response to gonadotropin stimulus	response to gonadotropin	0.939376	0.274	0.991
GO:0045446	28	GO:0045446	3.88856	118	endothelial cell differentiation	endothelial cell differentiation	0.865661	0.28075	0
GO:0051050	176	GO:0032879	3.87886	1105	positive regulation of transport	regulation of localization	0.877178	0.420333	0.855
GO:0006139	503	GO:0016070	3.87886	5364	nucleobase-containing compound metabolic process	RNA metabolic process	0.937605	0.33925	0.852
GO:0007612	233	GO:0050890	3.87589	192	learning	cognition	0.91279	0.2614	0.929
GO:0099173	566	GO:0099173	3.87401	252	postsynapse organization	postsynapse organization	0.955175	0.32725	0
GO:0051224	1	GO:1903828	3.87401	151	negative regulation of protein transport	negative regulation of protein localization	0.879327	0.2442	0.963
GO:0055082	252	GO:0042592	3.86431	755	intracellular chemical homeostasis	homeostatic process	0.982853	0.30475	0.868
GO:0008344	193	GO:0030534	3.86238	112	adult locomotory behavior	adult behavior	0.930127	0.5225	0.955
GO:0060740	484	GO:0001655	3.85201	33	prostate gland epithelium morphogenesis	urogenital system development	0.834763	0.2835	0.932
GO:0071604	155	GO:0071604	3.84854	42	transforming growth factor beta production	transforming growth factor beta production	0.909023	0.505	0
GO:0030282	123	GO:0031214	3.83384	137	bone mineralization	biomineral tissue development	0.855817	0.241833	0.967
GO:0045137	196	GO:0007548	3.8304	263	development of primary sexual characteristics	sex differentiation	0.872115	0.159333	0.977
GO:0048167	465	GO:0048167	3.81545	393	regulation of synaptic plasticity	regulation of synaptic plasticity	0.892672	0.415333	0
GO:0090276	172	GO:0015833	3.81146	264	regulation of peptide hormone secretion	peptide transport	0.843946	0.134333	0.969
GO:0009582	186	GO:0050974	3.8033	139	detection of abiotic stimulus	detection of mechanical stimulus involved in sensory perception	0.964886	0.281	0.922
GO:0055074	322	GO:0098771	3.79704	353	calcium ion homeostasis	inorganic ion homeostasis	0.983044	0.192286	0.948
GO:0055013	217	GO:0035051	3.78854	111	cardiac muscle cell development	cardiocyte differentiation	0.816265	0.278	0.935
GO:0048644	56	GO:0007517	3.78386	95	muscle organ morphogenesis	muscle organ development	0.868951	0.241167	0.883
GO:0060384	14	GO:0060384	3.776	32	innervation	innervation	0.881656	0.53	0
GO:0051098	558	GO:0051098	3.76941	405	regulation of binding	regulation of binding	0.941542	0.532	0
GO:0098900	49	GO:0001508	3.76436	71	regulation of action potential	action potential	0.940863	0.324	0.901
GO:0071320	160	GO:0071320	3.75995	39	cellular response to cAMP	cellular response to cAMP	0.932806	0.368	0
GO:1905606	492	GO:0099054	3.75995	39	regulation of presynapse assembly	presynapse assembly	0.808781	0.2705	0.967
GO:0043069	369	GO:0008219	3.75409	1042	negative regulation of programmed cell death	cell death	0.904599	0.236857	0.843
GO:0090087	172	GO:0015833	3.74202	271	regulation of peptide transport	peptide transport	0.902906	0.137889	0.971
GO:0043254	164	GO:0044087	3.72718	437	regulation of protein-containing complex assembly	regulation of cellular component biogenesis	0.914034	0.33675	0.891
GO:0010976	499	GO:0031344	3.71846	239	positive regulation of neuron projection development	regulation of cell projection organization	0.768415	0.257571	0.864
GO:0030178	161	GO:0198738	3.70966	169	negative regulation of Wnt signaling pathway	cell-cell signaling by wnt	0.869004	0.207778	0.877
GO:0007162	131	GO:0007162	3.70093	315	negative regulation of cell adhesion	negative regulation of cell adhesion	0.915412	0.388333	0
GO:0043547	517	GO:0043087	3.70093	253	positive regulation of GTPase activity	regulation of GTPase activity	0.940588	0.37	0.967
GO:0017015	18	GO:0071559	3.68141	138	regulation of transforming growth factor beta receptor signaling pathway	response to transforming growth factor beta	0.883997	0.1755	0.936
GO:0001964	117	GO:0001964	3.67079	38	startle response	startle response	0.901466	0.437	0
GO:1903844	18	GO:0071559	3.67079	141	regulation of cellular response to transforming growth factor beta stimulus	response to transforming growth factor beta	0.913519	0.1785	0.937
GO:0008406	196	GO:0007548	3.66261	259	gonad development	sex differentiation	0.849147	0.160111	0.975
GO:0071372	23	GO:0034698	3.65549	12	cellular response to follicle-stimulating hormone stimulus	response to gonadotropin	0.941881	0.27175	0.954
GO:0046483	503	GO:0016070	3.65398	5510	heterocycle metabolic process	RNA metabolic process	0.94334	0.3425	0.846
GO:0045860	198	GO:0051338	3.65398	369	positive regulation of protein kinase activity	regulation of transferase activity	0.873274	0.1673	0.915
GO:0071867	149	GO:0071867	3.65055	72	response to monoamine	response to monoamine	0.95083	0.154	0
GO:0071869	149	GO:0071867	3.65055	72	response to catecholamine	response to monoamine	0.947886	0.1535	0.998
GO:0042490	300	GO:0042490	3.64925	96	mechanoreceptor differentiation	mechanoreceptor differentiation	0.84842	0.346667	0
GO:0009791	506	GO:0009791	3.64049	137	post-embryonic development	post-embryonic development	0.889671	1	0
GO:0003148	276	GO:0003151	3.63987	27	outflow tract septum morphogenesis	outflow tract morphogenesis	0.852672	0.545	0.91
GO:0062009	254	GO:0060021	3.63987	27	secondary palate development	roof of mouth development	0.925415	0.541	0.918
GO:0001838	210	GO:0035148	3.63543	157	embryonic epithelial tube formation	tube formation	0.832606	0.212	0.985
GO:0045926	350	GO:0040007	3.6295	263	negative regulation of growth	growth	0.922103	0.216333	0.846
GO:1902532	511	GO:0023057	3.62419	589	negative regulation of intracellular signal transduction	negative regulation of signaling	0.862405	0.412333	0.876
GO:0031334	164	GO:0044087	3.61441	214	positive regulation of protein-containing complex assembly	regulation of cellular component biogenesis	0.901917	0.334	0.827
GO:0001754	165	GO:0001754	3.60282	63	eye photoreceptor cell differentiation	eye photoreceptor cell differentiation	0.825186	0.175875	0
GO:0001558	400	GO:0016049	3.59653	459	regulation of cell growth	cell growth	0.900558	0.2648	0.97
GO:0048013	226	GO:0048013	3.5894	38	ephrin receptor signaling pathway	ephrin receptor signaling pathway	0.911719	1	0
GO:0021879	463	GO:0021872	3.5894	53	forebrain neuron differentiation	forebrain generation of neurons	0.843514	0.353	0.983
GO:0060512	484	GO:0001655	3.5894	34	prostate gland morphogenesis	urogenital system development	0.848722	0.27925	0.941
GO:0050805	282	GO:0050805	3.58365	75	negative regulation of synaptic transmission	negative regulation of synaptic transmission	0.901869	0.377667	0
GO:0106030	84	GO:0106030	3.58069	24	neuron projection fasciculation	neuron projection fasciculation	0.841411	0.502	0
GO:0007413	84	GO:0106030	3.58069	24	axonal fasciculation	neuron projection fasciculation	0.840721	0.502	0.996
GO:0090101	39	GO:0090092	3.56307	149	negative regulation of transmembrane receptor protein serine/threonine kinase signaling pathway	regulation of transmembrane receptor protein serine/threonine kinase signaling pathway	0.874315	0.384333	0.957
GO:0009410	188	GO:0009410	3.56307	346	response to xenobiotic stimulus	response to xenobiotic stimulus	0.955406	1	0
GO:0048286	45	GO:0030323	3.56307	68	lung alveolus development	respiratory tube development	0.865425	0.42	0.869
GO:0030336	296	GO:0040013	3.56307	313	negative regulation of cell migration	negative regulation of locomotion	0.910884	0.29075	0.986
GO:0045598	223	GO:0045444	3.55827	149	regulation of fat cell differentiation	fat cell differentiation	0.843941	0.37	0.943
GO:0015031	70	GO:0033036	3.55827	1616	protein transport	macromolecule localization	0.924806	0.2722	0.859
GO:0048639	350	GO:0040007	3.55092	221	positive regulation of developmental growth	growth	0.837522	0.224222	0.831
GO:0023052	568	GO:0023052	3.54827	7086	signaling	signaling	0.906608	0.573	0
GO:0010721	292	GO:0010721	3.53969	323	negative regulation of cell development	negative regulation of cell development	0.805873	0.319	0
GO:0060249	453	GO:0048871	3.53068	283	anatomical structure homeostasis	multicellular organismal-level homeostasis	0.919902	0.376667	0.872
GO:0099172	492	GO:0099054	3.5301	63	presynapse organization	presynapse assembly	0.960066	0.2735	0.989
GO:0021983	441	GO:0021536	3.52903	39	pituitary gland development	diencephalon development	0.858566	0.522	0.956
GO:0010950	22	GO:0043281	3.52903	169	positive regulation of endopeptidase activity	regulation of cysteine-type endopeptidase activity involved in apoptotic process	0.894927	0.147818	0.903
GO:0030902	524	GO:0030902	3.52723	179	hindbrain development	hindbrain development	0.848483	0.52	0
GO:0019725	252	GO:0042592	3.52723	861	cellular homeostasis	homeostatic process	0.983493	0.32675	0.885
GO:0042476	515	GO:0042476	3.52317	132	odontogenesis	odontogenesis	0.870776	0.515	0
GO:0010628	185	GO:0009891	3.5211	1303	positive regulation of gene expression	positive regulation of biosynthetic process	0.881239	0.35575	0.855
GO:0035315	212	GO:0035315	3.50607	70	hair cell differentiation	hair cell differentiation	0.830788	0.353333	0
GO:0007160	287	GO:0031589	3.49408	235	cell-matrix adhesion	cell-substrate adhesion	0.977033	0.247	0.954
GO:0010959	422	GO:0043269	3.46595	461	regulation of metal ion transport	regulation of monoatomic ion transport	0.896176	0.3045	0.965
GO:0010171	127	GO:0010171	3.46146	64	body morphogenesis	body morphogenesis	0.901344	0.349	0
GO:0060042	423	GO:0048592	3.45933	84	retina morphogenesis in camera-type eye	eye morphogenesis	0.844864	0.31725	0.941
GO:1902285	15	GO:0071526	3.44393	17	semaphorin-plexin signaling pathway involved in neuron projection guidance	semaphorin-plexin signaling pathway	0.775927	0.364667	0.917
GO:0050731	323	GO:0050731	3.43785	189	positive regulation of peptidyl-tyrosine phosphorylation	positive regulation of peptidyl-tyrosine phosphorylation	0.892109	0.29125	0
GO:0072175	210	GO:0035148	3.43785	168	epithelial tube formation	tube formation	0.837107	0.2136	0.992
GO:0048813	363	GO:0016358	3.43736	192	dendrite morphogenesis	dendrite development	0.801489	0.2874	0.95
GO:0002791	172	GO:0015833	3.42908	269	regulation of peptide secretion	peptide transport	0.898529	0.134556	0.97
GO:0080135	318	GO:0080134	3.4288	677	regulation of cellular response to stress	regulation of response to stress	0.894165	0.563	0.874
GO:0046885	129	GO:0046886	3.4288	30	regulation of hormone biosynthetic process	positive regulation of hormone biosynthetic process	0.911827	0.2125	0.945
GO:0062197	205	GO:0062197	3.41354	316	cellular response to chemical stress	cellular response to chemical stress	0.932455	0.512	0
GO:0042593	52	GO:0042593	3.41014	298	glucose homeostasis	glucose homeostasis	0.984446	0.349667	0
GO:0061005	544	GO:0061005	3.40489	51	cell differentiation involved in kidney development	cell differentiation involved in kidney development	0.848853	0.356333	0
GO:2000677	356	GO:0051101	3.40489	52	regulation of transcription regulatory region DNA binding	regulation of DNA binding	0.949507	0.2395	0.941
GO:0010464	521	GO:0010463	3.40395	42	regulation of mesenchymal cell proliferation	mesenchymal cell proliferation	0.932955	0.351333	0.962
GO:0003229	48	GO:0060537	3.40395	68	ventricular cardiac muscle tissue development	muscle tissue development	0.84596	0.2934	0.818
GO:0019098	69	GO:0019098	3.40395	66	reproductive behavior	reproductive behavior	0.925207	0.2558	0
GO:0048469	91	GO:0021700	3.3845	235	cell maturation	developmental maturation	0.879285	0.293	0.948
GO:0031345	325	GO:0031345	3.37995	221	negative regulation of cell projection organization	negative regulation of cell projection organization	0.885799	0.379333	0
GO:0034599	205	GO:0062197	3.37435	243	cellular response to oxidative stress	cellular response to chemical stress	0.933308	0.512	0.976
GO:0043066	369	GO:0008219	3.36241	1012	negative regulation of apoptotic process	cell death	0.904758	0.235286	0.839
GO:0007189	338	GO:0007188	3.35971	159	adenylate cyclase-activating G protein-coupled receptor signaling pathway	adenylate cyclase-modulating G protein-coupled receptor signaling pathway	0.908111	0.391	0.961
GO:0050806	465	GO:0048167	3.35876	348	positive regulation of synaptic transmission	regulation of synaptic plasticity	0.890471	0.410333	0.806
GO:0050905	117	GO:0001964	3.35876	204	neuromuscular process	startle response	0.91929	0.403333	0.879
GO:0051726	309	GO:0051726	3.35158	1091	regulation of cell cycle	regulation of cell cycle	0.935266	0.383333	0
GO:0003018	40	GO:0008015	3.35056	247	vascular process in circulatory system	blood circulation	0.914709	0.3234	0.872
GO:0033500	52	GO:0042593	3.34542	299	carbohydrate homeostasis	glucose homeostasis	0.984444	0.349667	0.998
GO:0032330	143	GO:0061448	3.32705	55	regulation of chondrocyte differentiation	connective tissue development	0.792443	0.214571	0.857
GO:0033554	451	GO:0033554	3.32054	1975	cellular response to stress	cellular response to stress	0.933203	0.593	0
GO:0043280	22	GO:0043281	3.32054	130	positive regulation of cysteine-type endopeptidase activity involved in apoptotic process	regulation of cysteine-type endopeptidase activity involved in apoptotic process	0.896892	0.145182	0.965
GO:0051057	27	GO:0051056	3.31997	80	positive regulation of small GTPase mediated signal transduction	regulation of small GTPase mediated signal transduction	0.884281	0.2935	0.921
GO:0055001	77	GO:0061061	3.31906	236	muscle cell development	muscle structure development	0.873013	0.3255	0.868
GO:0051090	177	GO:0051090	3.30963	436	regulation of DNA-binding transcription factor activity	regulation of DNA-binding transcription factor activity	0.89498	0.377333	0
GO:0071868	149	GO:0071867	3.30144	69	cellular response to monoamine stimulus	response to monoamine	0.929196	0.153375	0.997
GO:0071870	149	GO:0071867	3.30144	69	cellular response to catecholamine stimulus	response to monoamine	0.926647	0.152875	0.996
GO:0010811	287	GO:0031589	3.29594	140	positive regulation of cell-substrate adhesion	cell-substrate adhesion	0.92143	0.258	0.904
GO:0070302	87	GO:0051403	3.28825	210	regulation of stress-activated protein kinase signaling cascade	stress-activated MAPK cascade	0.886219	0.151909	0.964
GO:0043279	25	GO:0043279	3.28485	78	response to alkaloid	response to alkaloid	0.952934	0.3145	0
GO:0032872	87	GO:0051403	3.28485	206	regulation of stress-activated MAPK cascade	stress-activated MAPK cascade	0.885369	0.149818	0.971
GO:0046546	196	GO:0007548	3.28443	157	development of primary male sexual characteristics	sex differentiation	0.877532	0.171333	0.93
GO:0042474	189	GO:0042474	3.28183	26	middle ear morphogenesis	middle ear morphogenesis	0.857459	1	0
GO:0042063	561	GO:0042063	3.28154	397	gliogenesis	gliogenesis	0.832974	0.292	0
GO:0045862	22	GO:0043281	3.28154	372	positive regulation of proteolysis	regulation of cysteine-type endopeptidase activity involved in apoptotic process	0.902375	0.190182	0.818
GO:2001056	22	GO:0043281	3.27648	148	positive regulation of cysteine-type endopeptidase activity	regulation of cysteine-type endopeptidase activity involved in apoptotic process	0.895726	0.140273	0.955
GO:0048659	116	GO:0033002	3.27352	202	smooth muscle cell proliferation	muscle cell proliferation	0.964066	0.27275	0.966
GO:0030879	399	GO:0030879	3.26545	165	mammary gland development	mammary gland development	0.883987	0.2812	0
GO:0090257	184	GO:0003012	3.26545	263	regulation of muscle system process	muscle system process	0.86224	0.246167	0.934
GO:0060688	351	GO:0048754	3.24931	66	regulation of morphogenesis of a branching structure	branching morphogenesis of an epithelial tube	0.826827	0.34075	0.864
GO:0048701	295	GO:1904888	3.22732	55	embryonic cranial skeleton morphogenesis	cranial skeletal system development	0.846817	0.385333	0.971
GO:0046676	36	GO:0002792	3.22732	61	negative regulation of insulin secretion	negative regulation of peptide secretion	0.842064	0.27725	0.986
GO:0007492	409	GO:0007492	3.21932	79	endoderm development	endoderm development	0.896659	1	0
GO:0051481	197	GO:0051481	3.21457	24	negative regulation of cytosolic calcium ion concentration	negative regulation of cytosolic calcium ion concentration	0.951521	1	0
GO:0071634	155	GO:0071604	3.21457	40	regulation of transforming growth factor beta production	transforming growth factor beta production	0.866952	0.505	0.99
GO:0060479	51	GO:0060479	3.21457	39	lung cell differentiation	lung cell differentiation	0.854007	0.364	0
GO:0060487	51	GO:0060479	3.21457	39	lung epithelial cell differentiation	lung cell differentiation	0.839571	0.363667	0.999
GO:0021915	293	GO:0009792	3.20663	198	neural tube development	embryo development ending in birth or egg hatching	0.8299	0.36875	0.857
GO:0046660	196	GO:0007548	3.20549	155	female sex differentiation	sex differentiation	0.878529	0.187889	0.923
GO:1901655	264	GO:1901654	3.19935	164	cellular response to ketone	response to ketone	0.936924	0.29775	0.975
GO:0003158	28	GO:0045446	3.19935	137	endothelium development	endothelial cell differentiation	0.88716	0.2865	0.988
GO:0060349	260	GO:0060348	3.19742	112	bone morphogenesis	bone development	0.844589	0.30825	0.937
GO:0060291	465	GO:0048167	3.18141	260	long-term synaptic potentiation	regulation of synaptic plasticity	0.881446	0.363	0.948
GO:0007156	112	GO:0098742	3.16703	109	homophilic cell adhesion via plasma membrane adhesion molecules	cell-cell adhesion via plasma-membrane adhesion molecules	0.978496	0.417333	0.919
GO:0050910	186	GO:0050974	3.15137	22	detection of mechanical stimulus involved in sensory perception of sound	detection of mechanical stimulus involved in sensory perception	0.90011	0.2722	0.947
GO:0060113	300	GO:0042490	3.12115	89	inner ear receptor cell differentiation	mechanoreceptor differentiation	0.834124	0.345667	0.996
GO:0001894	453	GO:0048871	3.11746	283	tissue homeostasis	multicellular organismal-level homeostasis	0.919902	0.376667	0.872
GO:0003014	113	GO:0003014	3.11647	128	renal system process	renal system process	0.920094	0.415	0
GO:0042752	267	GO:0048511	3.11647	127	regulation of circadian rhythm	rhythmic process	0.957041	0.389333	0.897
GO:2000027	431	GO:2000027	3.10974	134	regulation of animal organ morphogenesis	regulation of animal organ morphogenesis	0.818115	0.555	0
GO:0021955	63	GO:0021953	3.10296	45	central nervous system neuron axonogenesis	central nervous system neuron differentiation	0.817938	0.29625	0.882
GO:0030513	182	GO:0090100	3.09863	40	positive regulation of BMP signaling pathway	positive regulation of transmembrane receptor protein serine/threonine kinase signaling pathway	0.879865	0.533	0.934
GO:0042551	91	GO:0021700	3.09754	66	neuron maturation	developmental maturation	0.851356	0.3385	0.857
GO:0086001	49	GO:0001508	3.09754	60	cardiac muscle cell action potential	action potential	0.942015	0.32425	0.939
GO:0048557	83	GO:0055123	3.09754	20	embryonic digestive tract morphogenesis	digestive system development	0.856279	0.274	0.863
GO:0043388	356	GO:0051101	3.09754	58	positive regulation of DNA binding	regulation of DNA binding	0.947771	0.256333	0.947
GO:0008584	196	GO:0007548	3.09754	156	male gonad development	sex differentiation	0.855536	0.171667	0.929
GO:0070374	152	GO:0000165	3.09727	239	positive regulation of ERK1 and ERK2 cascade	MAPK cascade	0.873916	0.243333	0.844
GO:0097305	411	GO:0097305	3.08833	261	response to alcohol	response to alcohol	0.950188	0.373333	0
GO:0010977	325	GO:0031345	3.08774	165	negative regulation of neuron projection development	negative regulation of cell projection organization	0.768974	0.386	0.978
GO:0032870	587	GO:0009725	3.07729	580	cellular response to hormone stimulus	response to hormone	0.921361	0.5185	0.963
GO:0022898	109	GO:2001257	3.07051	294	regulation of transmembrane transporter activity	regulation of cation channel activity	0.877316	0.2524	0.938
GO:0051649	314	GO:0051641	3.06817	2267	establishment of localization in cell	cellular localization	0.929375	0.564	0.872
GO:0045445	136	GO:0045445	3.06071	125	myoblast differentiation	myoblast differentiation	0.887178	0.364667	0
GO:0038066	87	GO:0051403	3.05696	56	p38MAPK cascade	stress-activated MAPK cascade	0.906741	0.211	0.87
GO:0003407	482	GO:0048880	3.05336	89	neural retina development	sensory system development	0.861549	0.267167	0.861
GO:0007265	343	GO:0007264	3.04767	342	Ras protein signal transduction	small GTPase mediated signal transduction	0.898156	0.30325	0.975
GO:1902287	15	GO:0071526	3.03215	16	semaphorin-plexin signaling pathway involved in axon guidance	semaphorin-plexin signaling pathway	0.778243	0.368333	0.906
GO:0007154	583	GO:0007154	3.03024	7191	cell communication	cell communication	0.941304	1	0
GO:0019722	225	GO:0019932	3.03024	214	calcium-mediated signaling	second-messenger-mediated signaling	0.90293	0.372667	0.959
GO:0010632	459	GO:0090130	3.01298	250	regulation of epithelial cell migration	tissue migration	0.857279	0.2252	0.969
GO:0048675	400	GO:0016049	3.00973	143	axon extension	cell growth	0.792654	0.2614	0.899
GO:0098901	49	GO:0001508	3.00472	27	regulation of cardiac muscle cell action potential	action potential	0.943774	0.32175	0.852
GO:0060041	482	GO:0048880	3.00472	188	retina development in camera-type eye	sensory system development	0.853446	0.2275	0.92
GO:0048706	179	GO:0048706	3.00189	148	embryonic skeletal system development	embryonic skeletal system development	0.863884	0.5125	0
GO:1904019	94	GO:1904019	3.00076	163	epithelial cell apoptotic process	epithelial cell apoptotic process	0.977433	0.386	0
GO:0030500	123	GO:0031214	3.00004	88	regulation of bone mineralization	biomineral tissue development	0.804722	0.219833	0.927
GO:1904062	306	GO:0034762	2.99826	367	regulation of monoatomic cation transmembrane transport	regulation of transmembrane transport	0.884985	0.30325	0.95
GO:0032409	109	GO:2001257	2.99761	307	regulation of transporter activity	regulation of cation channel activity	0.939678	0.2542	0.935
GO:0045995	126	GO:0045995	2.97635	90	regulation of embryonic development	regulation of embryonic development	0.828847	0.5515	0
GO:0046578	27	GO:0051056	2.97554	199	regulation of Ras protein signal transduction	regulation of small GTPase mediated signal transduction	0.892379	0.2935	0.988
GO:0060538	56	GO:0007517	2.96918	227	skeletal muscle organ development	muscle organ development	0.881713	0.254333	0.954
GO:0003006	274	GO:0003006	2.95583	1124	developmental process involved in reproduction	developmental process involved in reproduction	0.89668	0.303	0
GO:0048844	279	GO:0060840	2.95165	83	artery morphogenesis	artery development	0.850521	0.367667	0.971
GO:0007519	56	GO:0007517	2.94597	215	skeletal muscle tissue development	muscle organ development	0.865128	0.257167	0.949
GO:0006954	98	GO:0006954	2.94585	846	inflammatory response	inflammatory response	0.959625	0.546	0
GO:0007623	267	GO:0048511	2.94559	228	circadian rhythm	rhythmic process	0.997383	0.368333	0.96
GO:0042491	212	GO:0035315	2.9429	63	inner ear auditory receptor cell differentiation	hair cell differentiation	0.82045	0.350667	0.991
GO:0060443	399	GO:0030879	2.9429	60	mammary gland morphogenesis	mammary gland development	0.873046	0.2616	0.913
GO:0042326	425	GO:0042326	2.9429	372	negative regulation of phosphorylation	negative regulation of phosphorylation	0.89249	0.2176	0
GO:0018212	323	GO:0050731	2.93894	324	peptidyl-tyrosine modification	positive regulation of peptidyl-tyrosine phosphorylation	0.964706	0.27625	0.934
GO:0003416	376	GO:0003416	2.93524	34	endochondral bone growth	endochondral bone growth	0.862213	0.5065	0
GO:0010952	22	GO:0043281	2.93497	193	positive regulation of peptidase activity	regulation of cysteine-type endopeptidase activity involved in apoptotic process	0.894113	0.157727	0.867
GO:0032101	271	GO:0009605	2.92647	1174	regulation of response to external stimulus	response to external stimulus	0.905639	0.5925	0.815
GO:0035914	111	GO:0035914	2.92647	101	skeletal muscle cell differentiation	skeletal muscle cell differentiation	0.855439	0.5395	0
GO:1990573	32	GO:1990573	2.92523	47	potassium ion import across plasma membrane	potassium ion import across plasma membrane	0.942495	0.31375	0
GO:0042733	301	GO:0035108	2.91819	72	embryonic digit morphogenesis	limb morphogenesis	0.867871	0.214222	0.904
GO:0045927	350	GO:0040007	2.91611	324	positive regulation of growth	growth	0.921924	0.226111	0.86
GO:0098868	376	GO:0003416	2.90834	40	bone growth	endochondral bone growth	0.860372	0.5065	0.987
GO:0099174	492	GO:0099054	2.90834	43	regulation of presynapse organization	presynapse assembly	0.908338	0.27325	0.951
GO:0010092	460	GO:0048645	2.90834	41	specification of animal organ identity	animal organ formation	0.854384	0.2562	0.957
GO:1900744	87	GO:0051403	2.90834	42	regulation of p38MAPK cascade	stress-activated MAPK cascade	0.898859	0.2	0.852
GO:0045229	316	GO:0045229	2.90815	323	external encapsulating structure organization	external encapsulating structure organization	0.963842	0.5015	0
GO:0031644	106	GO:0031644	2.87721	167	regulation of nervous system process	regulation of nervous system process	0.87102	0.546	0
GO:0001659	257	GO:0001659	2.87129	195	temperature homeostasis	temperature homeostasis	0.922553	1	0
GO:0018108	323	GO:0050731	2.87008	322	peptidyl-tyrosine phosphorylation	positive regulation of peptidyl-tyrosine phosphorylation	0.948241	0.2755	0.935
GO:0007157	371	GO:0007157	2.85365	50	heterophilic cell-cell adhesion via plasma membrane cell adhesion molecules	heterophilic cell-cell adhesion via plasma membrane cell adhesion molecules	0.97952	1	0
GO:0021766	310	GO:0021761	2.85365	89	hippocampus development	limbic system development	0.858015	0.400667	0.976
GO:0030198	316	GO:0045229	2.83524	322	extracellular matrix organization	external encapsulating structure organization	0.963463	0.5015	0.997
GO:0090090	161	GO:0198738	2.82677	135	negative regulation of canonical Wnt signaling pathway	cell-cell signaling by wnt	0.872923	0.203444	0.847
GO:0021510	516	GO:0021510	2.82489	105	spinal cord development	spinal cord development	0.856678	0.523	0
GO:0010035	474	GO:0010035	2.82359	539	response to inorganic substance	response to inorganic substance	0.951546	0.30875	0
GO:0022029	479	GO:0022029	2.81533	68	telencephalon cell migration	telencephalon cell migration	0.844868	0.34	0
GO:0061337	33	GO:0002027	2.81533	67	cardiac conduction	regulation of heart rate	0.870849	0.31775	0.852
GO:0052548	22	GO:0043281	2.81102	360	regulation of endopeptidase activity	regulation of cysteine-type endopeptidase activity involved in apoptotic process	0.905875	0.159273	0.955
GO:0051129	325	GO:0031345	2.81007	780	negative regulation of cellular component organization	negative regulation of cell projection organization	0.891651	0.417333	0.884
GO:0033993	582	GO:0033993	2.7946	937	response to lipid	response to lipid	0.945814	0.52	0
GO:0070167	123	GO:0031214	2.78659	107	regulation of biomineral tissue development	biomineral tissue development	0.804167	0.224833	0.943
GO:0071625	446	GO:0071625	2.7815	22	vocalization behavior	vocalization behavior	0.937437	1	0
GO:0050872	60	GO:0050872	2.7815	24	white fat cell differentiation	white fat cell differentiation	0.906236	1	0
GO:0046579	27	GO:0051056	2.7815	73	positive regulation of Ras protein signal transduction	regulation of small GTPase mediated signal transduction	0.885026	0.2915	0.915
GO:0045216	10	GO:0045216	2.78099	231	cell-cell junction organization	cell-cell junction organization	0.9577	0.382333	0
GO:0043062	321	GO:0043062	2.77981	324	extracellular structure organization	extracellular structure organization	0.963834	1	0
GO:0042310	194	GO:0042310	2.7789	111	vasoconstriction	vasoconstriction	0.874169	0.232	0
GO:0048660	116	GO:0033002	2.77813	193	regulation of smooth muscle cell proliferation	muscle cell proliferation	0.92398	0.27275	0.959
GO:0008361	324	GO:0090066	2.76485	222	regulation of cell size	regulation of anatomical structure size	0.916246	0.2488	0.905
GO:2000179	531	GO:2000179	2.75211	83	positive regulation of neural precursor cell proliferation	positive regulation of neural precursor cell proliferation	0.91317	0.232833	0
GO:0071322	41	GO:0071322	2.73967	169	cellular response to carbohydrate stimulus	cellular response to carbohydrate stimulus	0.934297	0.130889	0
GO:0030514	167	GO:0071773	2.73656	59	negative regulation of BMP signaling pathway	cellular response to BMP stimulus	0.872943	0.2628	0.904
GO:0051588	596	GO:0051588	2.73559	126	regulation of neurotransmitter transport	regulation of neurotransmitter transport	0.912587	0.289	0
GO:0006919	22	GO:0043281	2.72534	78	activation of cysteine-type endopeptidase activity involved in apoptotic process	regulation of cysteine-type endopeptidase activity involved in apoptotic process	0.900935	0.174636	0.928
GO:0060627	75	GO:0060627	2.72227	618	regulation of vesicle-mediated transport	regulation of vesicle-mediated transport	0.888414	0.5785	0
GO:0046621	100	GO:0035265	2.71952	44	negative regulation of organ growth	organ growth	0.832014	0.168	0.873
GO:0060350	260	GO:0060348	2.7136	70	endochondral bone morphogenesis	bone development	0.84984	0.3085	0.902
GO:0032412	109	GO:2001257	2.7136	283	regulation of monoatomic ion transmembrane transporter activity	regulation of cation channel activity	0.877597	0.252	0.941
GO:0021952	63	GO:0021953	2.7129	32	central nervous system projection neuron axonogenesis	central nervous system neuron differentiation	0.821192	0.3045	0.865
GO:1905314	249	GO:0003170	2.7129	40	semi-lunar valve development	heart valve development	0.860227	0.174778	0.947
GO:0070588	375	GO:0070588	2.7119	354	calcium ion transmembrane transport	calcium ion transmembrane transport	0.929969	0.524	0
GO:0021562	138	GO:0021562	2.7082	10	vestibulocochlear nerve development	vestibulocochlear nerve development	0.889774	0.515	0
GO:0072210	526	GO:0001656	2.70651	38	metanephric nephron development	metanephros development	0.864326	0.54	0.92
GO:1901342	352	GO:1901342	2.70651	311	regulation of vasculature development	regulation of vasculature development	0.797438	0.27625	0
GO:0008038	476	GO:0008038	2.68855	47	neuron recognition	neuron recognition	0.855972	1	0
GO:0061351	531	GO:2000179	2.67764	225	neural precursor cell proliferation	positive regulation of neural precursor cell proliferation	0.964065	0.241833	0.909
GO:0009743	41	GO:0071322	2.67764	223	response to carbohydrate	cellular response to carbohydrate stimulus	0.949025	0.133778	0.975
GO:2001236	313	GO:2001236	2.66971	171	regulation of extrinsic apoptotic signaling pathway	regulation of extrinsic apoptotic signaling pathway	0.88631	0.29775	0
GO:0050730	323	GO:0050731	2.66971	266	regulation of peptidyl-tyrosine phosphorylation	positive regulation of peptidyl-tyrosine phosphorylation	0.905014	0.2755	0.966
GO:1990845	277	GO:1990845	2.66971	173	adaptive thermogenesis	adaptive thermogenesis	0.980243	0.2685	0
GO:1904936	141	GO:1904936	2.66787	16	interneuron migration	interneuron migration	0.864715	1	0
GO:0003198	204	GO:0003197	2.66787	15	epithelial to mesenchymal transition involved in endocardial cushion formation	endocardial cushion development	0.830605	0.298	0.913
GO:0042711	69	GO:0019098	2.66787	17	maternal behavior	reproductive behavior	0.932467	0.273	0.903
GO:1903514	17	GO:1903514	2.66787	27	release of sequestered calcium ion into cytosol by endoplasmic reticulum	release of sequestered calcium ion into cytosol by endoplasmic reticulum	0.878719	0.2564	0
GO:1990138	400	GO:0016049	2.66398	211	neuron projection extension	cell growth	0.78779	0.2454	0.926
GO:0046928	596	GO:0051588	2.65735	106	regulation of neurotransmitter secretion	regulation of neurotransmitter transport	0.855591	0.28925	0.987
GO:0060324	19	GO:0060324	2.65068	64	face development	face development	0.915893	1	0
GO:0001505	600	GO:0001505	2.63646	220	regulation of neurotransmitter levels	regulation of neurotransmitter levels	0.938394	1	0
GO:0048483	216	GO:0048483	2.63618	50	autonomic nervous system development	autonomic nervous system development	0.876632	1	0
GO:0021545	153	GO:0021675	2.63618	57	cranial nerve development	nerve development	0.873344	0.385333	0.964
GO:0006874	322	GO:0098771	2.63348	327	intracellular calcium ion homeostasis	inorganic ion homeostasis	0.982704	0.187	0.941
GO:0060911	331	GO:0060911	2.62863	16	cardiac cell fate commitment	cardiac cell fate commitment	0.855507	1	0
GO:0006897	238	GO:0006897	2.62863	712	endocytosis	endocytosis	0.939611	0.519	0
GO:0036302	317	GO:0036302	2.62804	12	atrioventricular canal development	atrioventricular canal development	0.874738	1	0
GO:0001709	523	GO:0001709	2.62063	41	cell fate determination	cell fate determination	0.903453	1	0
GO:0061117	100	GO:0035265	2.61941	32	negative regulation of heart growth	organ growth	0.794598	0.152231	0.853
GO:0055022	100	GO:0035265	2.61941	32	negative regulation of cardiac muscle tissue growth	organ growth	0.783377	0.149923	0.853
GO:0061309	124	GO:0061309	2.61109	14	cardiac neural crest cell development involved in outflow tract morphogenesis	cardiac neural crest cell development involved in outflow tract morphogenesis	0.829344	0.26275	0
GO:0060219	165	GO:0001754	2.60805	44	camera-type eye photoreceptor cell differentiation	eye photoreceptor cell differentiation	0.828238	0.171	0.981
GO:0006820	477	GO:0006820	2.6059	157	monoatomic anion transport	monoatomic anion transport	0.954111	1	0
GO:0006836	596	GO:0051588	2.59438	230	neurotransmitter transport	regulation of neurotransmitter transport	0.955838	0.33625	0.905
GO:2001222	329	GO:0001764	2.58989	58	regulation of neuron migration	neuron migration	0.820632	0.385	0.899
GO:0007224	427	GO:0007224	2.58818	168	smoothened signaling pathway	smoothened signaling pathway	0.903449	0.5305	0
GO:0099003	599	GO:0099003	2.58818	270	vesicle-mediated transport in synapse	vesicle-mediated transport in synapse	0.943467	0.509	0
GO:0070373	299	GO:0070373	2.58696	85	negative regulation of ERK1 and ERK2 cascade	negative regulation of ERK1 and ERK2 cascade	0.883338	0.5395	0
GO:0035904	279	GO:0060840	2.58452	74	aorta development	artery development	0.871427	0.374333	0.951
GO:0032352	129	GO:0046886	2.58452	25	positive regulation of hormone metabolic process	positive regulation of hormone biosynthetic process	0.912287	0.2225	0.968
GO:1901017	159	GO:1901017	2.58452	24	negative regulation of potassium ion transmembrane transporter activity	negative regulation of potassium ion transmembrane transporter activity	0.878887	0.207429	0
GO:0045765	352	GO:1901342	2.57035	307	regulation of angiogenesis	regulation of vasculature development	0.776434	0.27625	0.997
GO:1902105	452	GO:1902105	2.56361	363	regulation of leukocyte differentiation	regulation of leukocyte differentiation	0.781863	0.211333	0
GO:0048545	383	GO:0048545	2.52934	253	response to steroid hormone	response to steroid hormone	0.940494	0.238	0
GO:0032535	324	GO:0090066	2.52847	411	regulation of cellular component size	regulation of anatomical structure size	0.911802	0.2604	0.961
GO:0018193	291	GO:0018193	2.52267	1021	peptidyl-amino acid modification	peptidyl-amino acid modification	0.960664	0.569	0
GO:0030318	6	GO:0030318	2.52244	28	melanocyte differentiation	melanocyte differentiation	0.903995	0.2536	0
GO:0007350	146	GO:0009880	2.52244	30	blastoderm segmentation	embryonic pattern specification	0.887676	0.2432	0.935
GO:1901380	159	GO:1901017	2.52244	29	negative regulation of potassium ion transmembrane transport	negative regulation of potassium ion transmembrane transporter activity	0.888255	0.213	0.979
GO:0022414	274	GO:0003006	2.522	1650	reproductive process	developmental process involved in reproduction	0.987838	0.2664	0.912
GO:0046777	251	GO:0046777	2.52054	238	protein autophosphorylation	protein autophosphorylation	0.951691	0.5635	0
GO:1903706	452	GO:1902105	2.515	452	regulation of hemopoiesis	regulation of leukocyte differentiation	0.778246	0.219	0.976
GO:0030856	478	GO:0030856	2.51489	173	regulation of epithelial cell differentiation	regulation of epithelial cell differentiation	0.786494	0.538	0
GO:0006816	375	GO:0070588	2.50964	469	calcium ion transport	calcium ion transmembrane transport	0.942477	0.524	0.952
GO:0001678	52	GO:0042593	2.50964	176	intracellular glucose homeostasis	glucose homeostasis	0.98428	0.364667	0.953
GO:0007200	74	GO:0007200	2.50893	110	phospholipase C-activating G protein-coupled receptor signaling pathway	phospholipase C-activating G protein-coupled receptor signaling pathway	0.912005	1	0
GO:0099560	112	GO:0098742	2.50893	36	synaptic membrane adhesion	cell-cell adhesion via plasma-membrane adhesion molecules	0.951753	0.426	0.893
GO:0002053	521	GO:0010463	2.50893	33	positive regulation of mesenchymal cell proliferation	mesenchymal cell proliferation	0.91925	0.356667	0.946
GO:0045669	448	GO:0001503	2.50893	77	positive regulation of osteoblast differentiation	ossification	0.821701	0.286	0.826
GO:0010001	561	GO:0042063	2.50636	292	glial cell differentiation	gliogenesis	0.837586	0.2726	0.965
GO:0090288	261	GO:0090287	2.50121	107	negative regulation of cellular response to growth factor stimulus	regulation of cellular response to growth factor stimulus	0.897486	0.541	0.918
GO:0019228	404	GO:0019228	2.4889	60	neuronal action potential	neuronal action potential	0.864092	0.52	0
GO:0055010	48	GO:0060537	2.4889	56	ventricular cardiac muscle tissue morphogenesis	muscle tissue development	0.82652	0.303	0.802
GO:0099504	599	GO:0099003	2.47876	230	synaptic vesicle cycle	vesicle-mediated transport in synapse	0.938855	0.509	0.982
GO:0051283	147	GO:0051283	2.4778	137	negative regulation of sequestering of calcium ion	negative regulation of sequestering of calcium ion	0.874879	0.186833	0
GO:0046545	196	GO:0007548	2.47623	125	development of primary female sexual characteristics	sex differentiation	0.880018	0.178111	0.91
GO:0061387	324	GO:0090066	2.47597	129	regulation of extent of cell growth	regulation of anatomical structure size	0.891064	0.2556	0.87
GO:2000177	531	GO:2000179	2.47597	137	regulation of neural precursor cell proliferation	positive regulation of neural precursor cell proliferation	0.92638	0.222333	0.964
GO:0000003	274	GO:0003006	2.46421	1658	reproduction	developmental process involved in reproduction	0.987849	0.2666	0.911
GO:0019229	194	GO:0042310	2.45697	88	regulation of vasoconstriction	vasoconstriction	0.860053	0.25	0.969
GO:0086003	121	GO:0086003	2.45553	72	cardiac muscle cell contraction	cardiac muscle cell contraction	0.904004	0.27025	0
GO:0097746	194	GO:0042310	2.45493	186	blood vessel diameter maintenance	vasoconstriction	0.868897	0.2238	0.957
GO:0035296	194	GO:0042310	2.45493	186	regulation of tube diameter	vasoconstriction	0.940154	0.2238	0.957
GO:0007254	87	GO:0051403	2.45493	181	JNK cascade	stress-activated MAPK cascade	0.896905	0.175818	0.966
GO:0051668	103	GO:0051668	2.44165	724	localization within membrane	localization within membrane	0.940406	0.386	0
GO:0006937	184	GO:0003012	2.44148	167	regulation of muscle contraction	muscle system process	0.866454	0.238833	0.899
GO:0046661	196	GO:0007548	2.44148	186	male sex differentiation	sex differentiation	0.876099	0.181444	0.943
GO:0048745	466	GO:0048745	2.43438	30	smooth muscle tissue development	smooth muscle tissue development	0.900838	1	0
GO:0023019	144	GO:0023019	2.43438	27	signal transduction involved in regulation of gene expression	signal transduction involved in regulation of gene expression	0.901076	1	0
GO:0090102	489	GO:0090102	2.43438	50	cochlea development	cochlea development	0.894653	0.52	0
GO:0021648	138	GO:0021562	2.43438	6	vestibulocochlear nerve morphogenesis	vestibulocochlear nerve development	0.883524	0.515	0.97
GO:0021885	479	GO:0022029	2.43438	71	forebrain cell migration	telencephalon cell migration	0.844718	0.341	0.997
GO:1901021	31	GO:1901021	2.43438	44	positive regulation of calcium ion transmembrane transporter activity	positive regulation of calcium ion transmembrane transporter activity	0.874467	0.3165	0
GO:0003176	249	GO:0003170	2.43438	34	aortic valve development	heart valve development	0.864744	0.190111	0.916
GO:0007379	235	GO:0035282	2.42713	20	segment specification	segmentation	0.897492	0.563	0.874
GO:0090030	129	GO:0046886	2.42713	20	regulation of steroid hormone biosynthetic process	positive regulation of hormone biosynthetic process	0.909895	0.219833	0.923
GO:0006979	239	GO:0006979	2.4229	389	response to oxidative stress	response to oxidative stress	0.962632	1	0
GO:1902284	457	GO:0060560	2.4229	37	neuron projection extension involved in neuron projection guidance	developmental growth involved in morphogenesis	0.810685	0.2406	0.853
GO:0048846	457	GO:0060560	2.4229	37	axon extension involved in axon guidance	developmental growth involved in morphogenesis	0.810176	0.2406	0.853
GO:0010812	131	GO:0007162	2.4179	61	negative regulation of cell-substrate adhesion	negative regulation of cell adhesion	0.925023	0.428333	0.87
GO:0045778	125	GO:0030278	2.4179	66	positive regulation of ossification	regulation of ossification	0.874541	0.304	0.942
GO:0099643	488	GO:0023061	2.41784	174	signal release from synapse	signal release	0.880513	0.240333	0.904
GO:0007269	488	GO:0023061	2.41784	174	neurotransmitter secretion	signal release	0.861436	0.240333	0.904
GO:0070296	8	GO:0070296	2.41613	33	sarcoplasmic reticulum calcium ion transport	sarcoplasmic reticulum calcium ion transport	0.953067	1	0
GO:0003309	508	GO:0002065	2.41613	35	type B pancreatic cell differentiation	columnar/cuboidal epithelial cell differentiation	0.844309	0.30275	0.89
GO:0106106	277	GO:1990845	2.41412	154	cold-induced thermogenesis	adaptive thermogenesis	0.906587	0.26175	0.986
GO:0030177	161	GO:0198738	2.40214	142	positive regulation of Wnt signaling pathway	cell-cell signaling by wnt	0.872902	0.221667	0.851
GO:0002066	498	GO:0002064	2.39189	61	columnar/cuboidal epithelial cell development	epithelial cell development	0.868098	0.5505	0.899
GO:0030850	484	GO:0001655	2.39189	53	prostate gland development	urogenital system development	0.858723	0.27925	0.989
GO:0009101	548	GO:0009100	2.38985	289	glycoprotein biosynthetic process	glycoprotein metabolic process	0.950234	0.383667	0.975
GO:0035137	301	GO:0035108	2.38913	49	hindlimb morphogenesis	limb morphogenesis	0.877511	0.223556	0.879
GO:0033043	294	GO:0033043	2.38849	1198	regulation of organelle organization	regulation of organelle organization	0.906091	0.549	0
GO:0035150	194	GO:0042310	2.38748	187	regulation of tube size	vasoconstriction	0.940136	0.224	0.957
GO:0045936	425	GO:0042326	2.38601	430	negative regulation of phosphate metabolic process	negative regulation of phosphorylation	0.891852	0.2198	0.986
GO:0010563	425	GO:0042326	2.38601	430	negative regulation of phosphorus metabolic process	negative regulation of phosphorylation	0.891862	0.2198	0.986
GO:0051384	383	GO:0048545	2.38267	96	response to glucocorticoid	response to steroid hormone	0.945323	0.214667	0.91
GO:0048771	76	GO:0048771	2.37756	215	tissue remodeling	tissue remodeling	0.932914	0.382	0
GO:0048015	468	GO:0048015	2.37442	24	phosphatidylinositol-mediated signaling	phosphatidylinositol-mediated signaling	0.919466	1	0
GO:0046887	421	GO:0046887	2.37442	194	positive regulation of hormone secretion	positive regulation of hormone secretion	0.836469	0.377	0
GO:0060746	69	GO:0019098	2.35873	18	parental behavior	reproductive behavior	0.932247	0.2714	0.906
GO:0003128	460	GO:0048645	2.35873	17	heart field specification	animal organ formation	0.848433	0.262	0.912
GO:0034284	41	GO:0071322	2.35873	208	response to monosaccharide	cellular response to carbohydrate stimulus	0.949225	0.131111	0.97
GO:0043267	159	GO:1901017	2.35077	40	negative regulation of potassium ion transport	negative regulation of potassium ion transmembrane transporter activity	0.89816	0.218	0.964
GO:0042462	165	GO:0001754	2.35077	46	eye photoreceptor cell development	eye photoreceptor cell differentiation	0.827177	0.182375	0.969
GO:0015850	347	GO:0015850	2.35008	318	organic hydroxy compound transport	organic hydroxy compound transport	0.951999	1	0
GO:0007010	546	GO:0007010	2.34793	1482	cytoskeleton organization	cytoskeleton organization	0.955849	0.5905	0
GO:0090189	201	GO:0090183	2.34741	25	regulation of branching involved in ureteric bud morphogenesis	regulation of kidney development	0.79007	0.2592	0.968
GO:0014808	17	GO:1903514	2.34741	26	release of sequestered calcium ion into cytosol by sarcoplasmic reticulum	release of sequestered calcium ion into cytosol by endoplasmic reticulum	0.878835	0.2566	0.997
GO:0031960	383	GO:0048545	2.34741	110	response to corticosteroid	response to steroid hormone	0.944725	0.211167	0.921
GO:0120161	277	GO:1990845	2.33215	150	regulation of cold-induced thermogenesis	adaptive thermogenesis	0.856812	0.262	0.984
GO:0006873	322	GO:0098771	2.32552	554	intracellular monoatomic ion homeostasis	inorganic ion homeostasis	0.98261	0.192	0.854
GO:0002573	273	GO:0002573	2.32433	272	myeloid leukocyte differentiation	myeloid leukocyte differentiation	0.87465	0.31375	0
GO:0046641	190	GO:0046641	2.31886	53	positive regulation of alpha-beta T cell proliferation	positive regulation of alpha-beta T cell proliferation	0.84176	0.254333	0
GO:0051961	540	GO:0051961	2.30814	183	negative regulation of nervous system development	negative regulation of nervous system development	0.791841	0.357333	0
GO:0043266	159	GO:1901017	2.30621	116	regulation of potassium ion transport	negative regulation of potassium ion transmembrane transporter activity	0.906201	0.211	0.887
GO:0051209	147	GO:0051283	2.30621	136	release of sequestered calcium ion into cytosol	negative regulation of sequestering of calcium ion	0.865083	0.187167	0.998
GO:0051282	147	GO:0051283	2.30621	139	regulation of sequestering of calcium ion	negative regulation of sequestering of calcium ion	0.889392	0.186	0.997
GO:0038065	203	GO:0038065	2.29375	16	collagen-activated signaling pathway	collagen-activated signaling pathway	0.919058	0.5075	0
GO:0061308	124	GO:0061309	2.29375	17	cardiac neural crest cell development involved in heart development	cardiac neural crest cell development involved in outflow tract morphogenesis	0.836724	0.26275	0.988
GO:0002521	564	GO:0002521	2.29263	703	leukocyte differentiation	leukocyte differentiation	0.862641	0.295	0
GO:0032350	129	GO:0046886	2.29171	57	regulation of hormone metabolic process	positive regulation of hormone biosynthetic process	0.920934	0.224	0.912
GO:0042698	438	GO:0042698	2.29046	68	ovulation cycle	ovulation cycle	0.930468	0.5065	0
GO:0002011	385	GO:0002011	2.29046	62	morphogenesis of an epithelial sheet	morphogenesis of an epithelial sheet	0.876346	0.217667	0
GO:0050919	435	GO:0050919	2.28876	43	negative chemotaxis	negative chemotaxis	0.951711	1	0
GO:0051402	481	GO:0051402	2.28846	369	neuron apoptotic process	neuron apoptotic process	0.976072	1	0
GO:0048534	105	GO:0048534	2.28439	127	hematopoietic or lymphoid organ development	hematopoietic or lymphoid organ development	0.860926	0.383	0
GO:0001816	469	GO:0001816	2.28203	940	cytokine production	cytokine production	0.875355	0.5175	0
GO:0051279	17	GO:1903514	2.27375	82	regulation of release of sequestered calcium ion into cytosol	release of sequestered calcium ion into cytosol by endoplasmic reticulum	0.866894	0.2828	0.868
GO:0051932	507	GO:0051932	2.26381	69	synaptic transmission, GABAergic	synaptic transmission, GABAergic	0.927864	0.5185	0
GO:0097284	94	GO:1904019	2.25514	24	hepatocyte apoptotic process	epithelial cell apoptotic process	0.980347	0.426	0.872
GO:0010880	17	GO:1903514	2.25514	23	regulation of release of sequestered calcium ion into cytosol by sarcoplasmic reticulum	release of sequestered calcium ion into cytosol by endoplasmic reticulum	0.877902	0.2528	0.98
GO:0097017	24	GO:0097017	2.25102	9	renal protein absorption	renal protein absorption	0.933678	1	0
GO:2000739	280	GO:2000739	2.25102	9	regulation of mesenchymal stem cell differentiation	regulation of mesenchymal stem cell differentiation	0.867576	0.508	0
GO:1905331	541	GO:1905330	2.25102	8	negative regulation of morphogenesis of an epithelium	regulation of morphogenesis of an epithelium	0.835474	0.43	0.871
GO:0060510	2	GO:0060510	2.25102	8	type II pneumocyte differentiation	type II pneumocyte differentiation	0.856724	0.39	0
GO:1901341	302	GO:1901341	2.25102	8	positive regulation of store-operated calcium channel activity	positive regulation of store-operated calcium channel activity	0.886904	0.341667	0
GO:0035883	508	GO:0002065	2.25044	42	enteroendocrine cell differentiation	columnar/cuboidal epithelial cell differentiation	0.87267	0.2865	0.922
GO:0010661	148	GO:0010661	2.25044	41	positive regulation of muscle cell apoptotic process	positive regulation of muscle cell apoptotic process	0.927725	0.242167	0
GO:0001933	425	GO:0042326	2.24519	342	negative regulation of protein phosphorylation	negative regulation of phosphorylation	0.884538	0.2218	0.99
GO:0003207	387	GO:0003207	2.24399	12	cardiac chamber formation	cardiac chamber formation	0.856702	1	0
GO:0048505	365	GO:0048505	2.24399	14	regulation of timing of cell differentiation	regulation of timing of cell differentiation	0.867419	0.503	0
GO:0061140	2	GO:0060510	2.24399	14	lung secretory cell differentiation	type II pneumocyte differentiation	0.849672	0.376333	0.958
GO:0051899	209	GO:0051899	2.23967	97	membrane depolarization	membrane depolarization	0.94281	1	0
GO:0002520	105	GO:0048534	2.23967	258	immune system development	hematopoietic or lymphoid organ development	0.865323	0.404667	0.933
GO:0071542	408	GO:0071542	2.23924	47	dopaminergic neuron differentiation	dopaminergic neuron differentiation	0.856331	0.5505	0
GO:0048536	105	GO:0048534	2.23924	48	spleen development	hematopoietic or lymphoid organ development	0.87215	0.409667	0.918
GO:0030225	273	GO:0002573	2.23924	60	macrophage differentiation	myeloid leukocyte differentiation	0.889945	0.3745	0.868
GO:0060323	127	GO:0010171	2.23924	48	head morphogenesis	body morphogenesis	0.897535	0.343	0.982
GO:0010564	309	GO:0051726	2.23327	754	regulation of cell cycle process	regulation of cell cycle	0.937434	0.394333	0.95
GO:0009798	349	GO:0009798	2.23084	102	axis specification	axis specification	0.885242	0.517	0
GO:0061037	143	GO:0061448	2.22797	33	negative regulation of cartilage development	connective tissue development	0.798486	0.255286	0.819
GO:0001704	462	GO:0007369	2.22588	108	formation of primary germ layer	gastrulation	0.862157	0.405	0.952
GO:0061440	380	GO:0061440	2.22588	28	kidney vasculature development	kidney vasculature development	0.860146	0.334	0
GO:0061437	380	GO:0061440	2.22588	28	renal system vasculature development	kidney vasculature development	0.867927	0.334	1
GO:0050920	262	GO:0006935	2.22534	243	regulation of chemotaxis	chemotaxis	0.899464	0.393333	0.91
GO:0045668	448	GO:0001503	2.22534	70	negative regulation of osteoblast differentiation	ossification	0.82263	0.293	0.815
GO:0048661	116	GO:0033002	2.22534	115	positive regulation of smooth muscle cell proliferation	muscle cell proliferation	0.911002	0.293	0.919
GO:1902106	292	GO:0010721	2.22534	123	negative regulation of leukocyte differentiation	negative regulation of cell development	0.784656	0.282	0.923
GO:0008585	196	GO:0007548	2.22534	122	female gonad development	sex differentiation	0.858423	0.178333	0.909
GO:1904951	5	GO:0032880	2.22335	362	positive regulation of establishment of protein localization	regulation of protein localization	0.875378	0.198857	0.89
GO:0071900	198	GO:0051338	2.21605	343	regulation of protein serine/threonine kinase activity	regulation of transferase activity	0.891685	0.179	0.905
GO:0061418	195	GO:0061418	2.21418	9	regulation of transcription from RNA polymerase II promoter in response to hypoxia	regulation of transcription from RNA polymerase II promoter in response to hypoxia	0.893998	0.5145	0
GO:0048845	180	GO:0048845	2.21418	12	venous blood vessel morphogenesis	venous blood vessel morphogenesis	0.868859	0.5115	0
GO:0060013	248	GO:0060004	2.21418	12	righting reflex	reflex	0.972671	0.391	0.943
GO:0090184	201	GO:0090183	2.21418	11	positive regulation of kidney development	regulation of kidney development	0.821982	0.2986	0.918
GO:0043271	35	GO:0051051	2.21418	157	negative regulation of monoatomic ion transport	negative regulation of transport	0.890048	0.2696	0.897
GO:0060385	14	GO:0060384	2.2094	11	axonogenesis involved in innervation	innervation	0.836713	0.53	0.94
GO:0036363	58	GO:0036363	2.2094	10	transforming growth factor beta activation	transforming growth factor beta activation	0.937933	0.507	0
GO:0035360	333	GO:0035360	2.2094	10	positive regulation of peroxisome proliferator activated receptor signaling pathway	positive regulation of peroxisome proliferator activated receptor signaling pathway	0.903305	0.360333	0
GO:0060513	502	GO:0060513	2.2094	10	prostatic bud formation	prostatic bud formation	0.839308	0.346333	0
GO:2000987	118	GO:2000987	2.2094	10	positive regulation of behavioral fear response	positive regulation of behavioral fear response	0.857806	0.2625	0
GO:0051222	5	GO:0032880	2.20689	346	positive regulation of protein transport	regulation of protein localization	0.870841	0.2	0.887
GO:0060421	100	GO:0035265	2.19886	51	positive regulation of heart growth	organ growth	0.791022	0.148615	0.876
GO:0035850	544	GO:0061005	2.19519	40	epithelial cell differentiation involved in kidney development	cell differentiation involved in kidney development	0.836291	0.362	0.981
GO:0051968	514	GO:0035249	2.19519	42	positive regulation of synaptic transmission, glutamatergic	synaptic transmission, glutamatergic	0.906514	0.3205	0.914
GO:0060603	399	GO:0030879	2.19519	41	mammary gland duct morphogenesis	mammary gland development	0.837237	0.242	0.886
GO:0071326	41	GO:0071322	2.18167	161	cellular response to monosaccharide stimulus	cellular response to carbohydrate stimulus	0.934473	0.128111	0.996
GO:0061024	250	GO:0061024	2.18041	765	membrane organization	membrane organization	0.958903	0.5745	0
GO:0003177	249	GO:0003170	2.17601	23	pulmonary valve development	heart valve development	0.868744	0.204333	0.889
GO:0072089	436	GO:0072089	2.16992	142	stem cell proliferation	stem cell proliferation	0.965877	0.375667	0
GO:2001233	341	GO:2001233	2.16882	437	regulation of apoptotic signaling pathway	regulation of apoptotic signaling pathway	0.878881	0.373667	0
GO:0006950	451	GO:0033554	2.16618	4064	response to stress	cellular response to stress	0.95126	0.593	0.814
GO:0048713	561	GO:0042063	2.16027	59	regulation of oligodendrocyte differentiation	gliogenesis	0.81673	0.2866	0.823
GO:0007617	69	GO:0019098	2.16027	52	mating behavior	reproductive behavior	0.92653	0.258	0.982
GO:0001841	210	GO:0035148	2.16027	132	neural tube formation	tube formation	0.823382	0.2146	0.971
GO:0046822	26	GO:0046822	2.15605	135	regulation of nucleocytoplasmic transport	regulation of nucleocytoplasmic transport	0.900603	0.408	0
GO:0043406	198	GO:0051338	2.15195	130	positive regulation of MAP kinase activity	regulation of transferase activity	0.833502	0.195	0.826
GO:0009746	41	GO:0071322	2.14965	207	response to hexose	cellular response to carbohydrate stimulus	0.949247	0.131111	0.97
GO:0032147	102	GO:0032147	2.14559	100	activation of protein kinase activity	activation of protein kinase activity	0.887341	1	0
GO:0050772	499	GO:0031344	2.14559	101	positive regulation of axonogenesis	regulation of cell projection organization	0.742181	0.269429	0.811
GO:0051208	147	GO:0051283	2.14559	141	sequestering of calcium ion	negative regulation of sequestering of calcium ion	0.933731	0.186167	0.996
GO:0008306	233	GO:0050890	2.14385	123	associative learning	cognition	0.916154	0.2842	0.889
GO:0042220	25	GO:0043279	2.14337	44	response to cocaine	response to alkaloid	0.951837	0.312	0.958
GO:0050892	54	GO:0050892	2.14337	43	intestinal absorption	intestinal absorption	0.892733	0.29475	0
GO:1903707	292	GO:0010721	2.14337	129	negative regulation of hemopoiesis	negative regulation of cell development	0.784488	0.28225	0.925
GO:0071385	383	GO:0048545	2.14337	53	cellular response to glucocorticoid stimulus	response to steroid hormone	0.932991	0.221167	0.875
GO:0007219	509	GO:0007219	2.14264	187	Notch signaling pathway	Notch signaling pathway	0.902751	1	0
GO:0009749	41	GO:0071322	2.14264	204	response to glucose	cellular response to carbohydrate stimulus	0.949354	0.131667	0.968
GO:0006996	546	GO:0007010	2.13724	3572	organelle organization	cytoskeleton organization	0.951918	0.5905	0.819
GO:1990776	183	GO:1990776	2.13724	32	response to angiotensin	response to angiotensin	0.948173	0.5045	0
GO:0007193	338	GO:0007188	2.13724	78	adenylate cyclase-inhibiting G protein-coupled receptor signaling pathway	adenylate cyclase-modulating G protein-coupled receptor signaling pathway	0.914204	0.413	0.895
GO:0090335	20	GO:0090335	2.13724	27	regulation of brown fat cell differentiation	regulation of brown fat cell differentiation	0.861759	0.359667	0
GO:0006940	184	GO:0003012	2.13724	69	regulation of smooth muscle contraction	muscle system process	0.875145	0.255167	0.831
GO:0070168	123	GO:0031214	2.13724	26	negative regulation of biomineral tissue development	biomineral tissue development	0.806741	0.251333	0.86
GO:1905207	402	GO:1905207	2.13645	28	regulation of cardiocyte differentiation	regulation of cardiocyte differentiation	0.816512	0.5105	0
GO:0030097	564	GO:0002521	2.12729	1090	hemopoiesis	leukocyte differentiation	0.857743	0.32075	0.94
GO:1903829	5	GO:0032880	2.10567	531	positive regulation of protein localization	regulation of protein localization	0.872782	0.212143	0.928
GO:1903350	149	GO:0071867	2.10074	55	response to dopamine	response to monoamine	0.948541	0.1535	0.985
GO:1903351	149	GO:0071867	2.10074	55	cellular response to dopamine	response to monoamine	0.9274	0.15225	0.985
GO:0032970	429	GO:0030029	2.09978	402	regulation of actin filament-based process	actin filament-based process	0.937805	0.2784	0.896
GO:0007628	64	GO:0007626	2.09893	47	adult walking behavior	locomotory behavior	0.934074	0.379	0.87
GO:0042398	3	GO:0042398	2.0945	24	cellular modified amino acid biosynthetic process	cellular modified amino acid biosynthetic process	0.963216	1	0
GO:0060292	282	GO:0050805	2.0945	39	long-term synaptic depression	negative regulation of synaptic transmission	0.895576	0.363	0.955
GO:0086091	33	GO:0002027	2.0945	36	regulation of heart rate by cardiac conduction	regulation of heart rate	0.868541	0.31975	0.924
GO:1903532	421	GO:0046887	2.09196	390	positive regulation of secretion by cell	positive regulation of hormone secretion	0.870909	0.358	0.94
GO:0007405	531	GO:2000179	2.08458	98	neuroblast proliferation	positive regulation of neural precursor cell proliferation	0.83977	0.238833	0.86
GO:0001952	287	GO:0031589	2.069	128	regulation of cell-matrix adhesion	cell-substrate adhesion	0.938916	0.250167	0.895
GO:0010634	459	GO:0090130	2.06781	162	positive regulation of epithelial cell migration	tissue migration	0.847921	0.2452	0.936
GO:0097553	17	GO:1903514	2.06613	201	calcium ion transmembrane import into cytosol	release of sequestered calcium ion into cytosol by endoplasmic reticulum	0.93344	0.2938	0.873
GO:0002088	557	GO:0002088	2.06328	91	lens development in camera-type eye	lens development in camera-type eye	0.862704	1	0
GO:0090659	64	GO:0007626	2.05998	53	walking behavior	locomotory behavior	0.933959	0.376667	0.877
GO:1901379	159	GO:1901017	2.0594	95	regulation of potassium ion transmembrane transport	negative regulation of potassium ion transmembrane transporter activity	0.895089	0.204714	0.901
GO:0019218	362	GO:0019218	2.05935	123	regulation of steroid metabolic process	regulation of steroid metabolic process	0.932119	0.554	0
GO:0051493	294	GO:0033043	2.05868	526	regulation of cytoskeleton organization	regulation of organelle organization	0.912501	0.549	0.902
GO:0006869	140	GO:0006869	2.0586	445	lipid transport	lipid transport	0.946833	0.3205	0
GO:0050886	424	GO:0050886	2.05775	113	endocrine process	endocrine process	0.921892	0.27	0
GO:0003156	460	GO:0048645	2.0571	33	regulation of animal organ formation	animal organ formation	0.836321	0.2834	0.936
GO:0090505	385	GO:0002011	2.0571	34	epiboly involved in wound healing	morphogenesis of an epithelial sheet	0.85134	0.192333	0.961
GO:0044319	385	GO:0002011	2.0571	34	wound healing, spreading of cells	morphogenesis of an epithelial sheet	0.838483	0.192333	0.961
GO:0010660	148	GO:0010661	2.0561	109	regulation of muscle cell apoptotic process	positive regulation of muscle cell apoptotic process	0.939063	0.2235	0.933
GO:0003300	154	GO:0003300	2.0561	117	cardiac muscle hypertrophy	cardiac muscle hypertrophy	0.919297	0.178857	0
GO:0015711	539	GO:0015711	2.0516	436	organic anion transport	organic anion transport	0.949669	1	0
GO:0071241	474	GO:0010035	2.04843	258	cellular response to inorganic substance	response to inorganic substance	0.938119	0.3065	0.92
GO:0043405	198	GO:0051338	2.04843	197	regulation of MAP kinase activity	regulation of transferase activity	0.896805	0.2049	0.859
GO:0014075	50	GO:0014075	2.04077	24	response to amine	response to amine	0.957157	0.502	0
GO:1901016	159	GO:1901017	2.04072	67	regulation of potassium ion transmembrane transporter activity	negative regulation of potassium ion transmembrane transporter activity	0.886686	0.208571	0.94
GO:0007274	266	GO:0007274	2.03544	31	neuromuscular synaptic transmission	neuromuscular synaptic transmission	0.932125	1	0
GO:0030003	322	GO:0098771	2.03242	543	intracellular monoatomic cation homeostasis	inorganic ion homeostasis	0.982597	0.190429	0.852
GO:0071331	41	GO:0071322	2.03201	160	cellular response to hexose stimulus	cellular response to carbohydrate stimulus	0.934483	0.127889	0.996
GO:0035272	339	GO:0035272	2.0314	54	exocrine system development	exocrine system development	0.883782	0.388667	0
GO:0045600	223	GO:0045444	2.02551	70	positive regulation of fat cell differentiation	fat cell differentiation	0.83692	0.387333	0.891
GO:0061000	227	GO:0061000	2.01455	17	negative regulation of dendritic spine development	negative regulation of dendritic spine development	0.805179	0.518	0
GO:0061179	36	GO:0002792	2.01455	18	negative regulation of insulin secretion involved in cellular response to glucose stimulus	negative regulation of peptide secretion	0.813493	0.31875	0.903
GO:0061307	124	GO:0061309	2.01455	18	cardiac neural crest cell differentiation involved in heart development	cardiac neural crest cell development involved in outflow tract morphogenesis	0.840661	0.26425	0.985
GO:0003184	249	GO:0003170	2.01455	19	pulmonary valve morphogenesis	heart valve development	0.862338	0.205889	0.877
GO:0001885	28	GO:0045446	2.01331	71	endothelial cell development	endothelial cell differentiation	0.866159	0.28075	0.955
GO:0060761	4	GO:0060761	2.01331	80	negative regulation of response to cytokine stimulus	negative regulation of response to cytokine stimulus	0.897436	0.27925	0
GO:0001959	4	GO:0060761	2.0128	146	regulation of cytokine-mediated signaling pathway	negative regulation of response to cytokine stimulus	0.880282	0.2795	0.941
GO:0070304	87	GO:0051403	2.0128	141	positive regulation of stress-activated protein kinase signaling cascade	stress-activated MAPK cascade	0.874189	0.166091	0.929
GO:0036293	486	GO:0036293	2.01091	264	response to decreased oxygen levels	response to decreased oxygen levels	0.96403	0.202667	0
GO:0071902	198	GO:0051338	2.01091	202	positive regulation of protein serine/threonine kinase activity	regulation of transferase activity	0.88035	0.178	0.858
GO:0009896	221	GO:0009896	2.00821	550	positive regulation of catabolic process	positive regulation of catabolic process	0.90956	0.371667	0
GO:0001662	379	GO:0001662	2.00537	57	behavioral fear response	behavioral fear response	0.902241	0.501	0
GO:0046635	190	GO:0046641	2.00382	103	positive regulation of alpha-beta T cell activation	positive regulation of alpha-beta T cell proliferation	0.84675	0.243333	0.931
GO:0086009	46	GO:0086009	2.00244	48	membrane repolarization	membrane repolarization	0.944437	0.5175	0
GO:0030279	125	GO:0030278	2.00244	46	negative regulation of ossification	regulation of ossification	0.875833	0.34	0.921
GO:0003298	154	GO:0003300	2.00244	48	physiological muscle hypertrophy	cardiac muscle hypertrophy	0.924658	0.189143	0.924
GO:0061049	154	GO:0003300	2.00244	48	cell growth involved in cardiac muscle cell development	cardiac muscle hypertrophy	0.80047	0.187	0.931
GO:0003301	154	GO:0003300	2.00244	48	physiological cardiac muscle hypertrophy	cardiac muscle hypertrophy	0.824147	0.187	0.931
GO:0072657	103	GO:0051668	1.99924	641	protein localization to membrane	localization within membrane	0.938161	0.381	0.979
GO:0014015	500	GO:0014015	1.98844	93	positive regulation of gliogenesis	positive regulation of gliogenesis	0.785549	0.357	0
GO:0007498	559	GO:0007498	1.98799	123	mesoderm development	mesoderm development	0.892378	0.366	0
GO:0022600	54	GO:0050892	1.98799	115	digestive system process	intestinal absorption	0.921777	0.29525	0.932
GO:0051591	160	GO:0071320	1.98349	62	response to cAMP	cellular response to cAMP	0.951418	0.359667	0.974
GO:0050727	98	GO:0006954	1.9799	411	regulation of inflammatory response	inflammatory response	0.911027	0.546	0.908
GO:0030010	485	GO:0030010	1.9799	170	establishment of cell polarity	establishment of cell polarity	0.987666	0.517	0
GO:0006029	548	GO:0009100	1.97676	89	proteoglycan metabolic process	glycoprotein metabolic process	0.969396	0.411667	0.891
GO:0014074	160	GO:0071320	1.97676	116	response to purine-containing compound	cellular response to cAMP	0.950069	0.377	0.922
GO:0035023	343	GO:0007264	1.97676	85	regulation of Rho protein signal transduction	small GTPase mediated signal transduction	0.898521	0.32375	0.863
GO:0097191	313	GO:2001236	1.97676	242	extrinsic apoptotic signaling pathway	regulation of extrinsic apoptotic signaling pathway	0.891695	0.3225	0.949
GO:0045685	561	GO:0042063	1.97676	98	regulation of glial cell differentiation	gliogenesis	0.812506	0.291	0.859
GO:0030516	324	GO:0090066	1.97676	113	regulation of axon extension	regulation of anatomical structure size	0.746103	0.264	0.856
GO:0014897	154	GO:0003300	1.97676	121	striated muscle hypertrophy	cardiac muscle hypertrophy	0.919119	0.179286	0.997
GO:0071384	383	GO:0048545	1.9663	63	cellular response to corticosteroid stimulus	response to steroid hormone	0.932038	0.216	0.888
GO:0042596	222	GO:0033555	1.9656	63	fear response	multicellular organismal response to stress	0.908023	0.386	0.947
GO:0060759	4	GO:0060761	1.9656	156	regulation of response to cytokine stimulus	negative regulation of response to cytokine stimulus	0.909048	0.27975	0.946
GO:0046622	100	GO:0035265	1.9656	64	positive regulation of organ growth	organ growth	0.829863	0.167154	0.894
GO:0050768	540	GO:0051961	1.95967	175	negative regulation of neurogenesis	negative regulation of nervous system development	0.771867	0.356	0.995
GO:0050680	562	GO:0050673	1.95886	169	negative regulation of epithelial cell proliferation	epithelial cell proliferation	0.907651	0.3345	0.878
GO:0071333	41	GO:0071322	1.95789	158	cellular response to glucose stimulus	cellular response to carbohydrate stimulus	0.920195	0.128222	0.994
GO:0032504	274	GO:0003006	1.95642	1037	multicellular organism reproduction	developmental process involved in reproduction	0.915234	0.2802	0.833
GO:0031290	563	GO:0031290	1.95431	22	retinal ganglion cell axon guidance	retinal ganglion cell axon guidance	0.82757	1	0
GO:1900034	99	GO:1900034	1.95431	4	regulation of cellular response to heat	regulation of cellular response to heat	0.924584	1	0
GO:0097492	12	GO:0097492	1.95431	5	sympathetic neuron axon guidance	sympathetic neuron axon guidance	0.846129	1	0
GO:0060379	454	GO:0060379	1.95431	12	cardiac muscle cell myoblast differentiation	cardiac muscle cell myoblast differentiation	0.853449	0.5095	0
GO:0001975	50	GO:0014075	1.95431	22	response to amphetamine	response to amine	0.95735	0.502	0.996
GO:0060666	339	GO:0035272	1.95431	5	dichotomous subdivision of terminal units involved in salivary gland branching	exocrine system development	0.858143	0.423	0.855
GO:0070093	66	GO:0070093	1.95431	4	negative regulation of glucagon secretion	negative regulation of glucagon secretion	0.871764	0.363333	0
GO:0045636	6	GO:0030318	1.95431	5	positive regulation of melanocyte differentiation	melanocyte differentiation	0.861772	0.28	0.895
GO:0007354	146	GO:0009880	1.95431	5	zygotic determination of anterior/posterior axis, embryo	embryonic pattern specification	0.898496	0.2756	0.843
GO:0003180	249	GO:0003170	1.95431	29	aortic valve morphogenesis	heart valve development	0.857936	0.190556	0.905
GO:0042693	78	GO:0042693	1.95001	15	muscle cell fate commitment	muscle cell fate commitment	0.900267	0.5115	0
GO:0072074	442	GO:0072074	1.95001	14	kidney mesenchyme development	kidney mesenchyme development	0.860001	0.5075	0
GO:0021772	581	GO:0021772	1.95001	50	olfactory bulb development	olfactory bulb development	0.862394	0.5025	0
GO:0060325	127	GO:0010171	1.95001	42	face morphogenesis	body morphogenesis	0.898476	0.346667	0.971
GO:1904321	264	GO:1901654	1.95001	70	response to forskolin	response to ketone	0.951546	0.29725	0.916
GO:1904322	264	GO:1901654	1.95001	69	cellular response to forskolin	response to ketone	0.936855	0.287	0.915
GO:0042670	165	GO:0001754	1.95001	21	retinal cone cell differentiation	eye photoreceptor cell differentiation	0.837408	0.1945	0.93
GO:0140448	85	GO:0140448	1.94651	33	signaling receptor ligand precursor processing	signaling receptor ligand precursor processing	0.958582	0.5075	0
GO:0072012	380	GO:0061440	1.94651	27	glomerulus vasculature development	kidney vasculature development	0.858575	0.334667	0.998
GO:0050773	363	GO:0016358	1.94233	145	regulation of dendrite development	dendrite development	0.779341	0.3014	0.924
GO:0061028	28	GO:0045446	1.94233	51	establishment of endothelial barrier	endothelial cell differentiation	0.869176	0.2915	0.934
GO:0032874	87	GO:0051403	1.94233	139	positive regulation of stress-activated MAPK cascade	stress-activated MAPK cascade	0.87343	0.163909	0.935
GO:0019933	542	GO:0019933	1.94196	71	cAMP-mediated signaling	cAMP-mediated signaling	0.911029	1	0
GO:0003073	92	GO:0008217	1.92964	129	regulation of systemic arterial blood pressure	regulation of blood pressure	0.873394	0.5245	0.951
GO:0030048	121	GO:0086003	1.92964	130	actin filament-based movement	cardiac muscle cell contraction	0.982601	0.27875	0.964
GO:0070482	486	GO:0036293	1.92964	324	response to oxygen levels	response to decreased oxygen levels	0.963569	0.208333	0.982
GO:0098727	552	GO:0098727	1.92771	218	maintenance of cell number	maintenance of cell number	0.919047	0.361667	0
GO:0002040	342	GO:0002040	1.92376	131	sprouting angiogenesis	sprouting angiogenesis	0.844346	0.5355	0
GO:0042110	386	GO:0042110	1.9217	659	T cell activation	T cell activation	0.904209	0.224857	0
GO:0016192	593	GO:0016192	1.91849	1556	vesicle-mediated transport	vesicle-mediated transport	0.934477	1	0
GO:0048066	6	GO:0030318	1.91586	54	developmental pigmentation	melanocyte differentiation	0.997847	0.2774	0.947
GO:0001756	366	GO:0001756	1.91173	77	somitogenesis	somitogenesis	0.843098	0.509	0
GO:0061180	399	GO:0030879	1.91173	79	mammary gland epithelium development	mammary gland development	0.873147	0.2654	0.931
GO:0098801	142	GO:0098801	1.90962	23	regulation of renal system process	regulation of renal system process	0.88692	0.519	0
GO:0032228	507	GO:0051932	1.90962	44	regulation of synaptic transmission, GABAergic	synaptic transmission, GABAergic	0.921436	0.5185	0.963
GO:0021988	581	GO:0021772	1.90962	53	olfactory lobe development	olfactory bulb development	0.86173	0.5025	0.995
GO:0001892	43	GO:0048568	1.90962	118	embryonic placenta development	embryonic organ development	0.86263	0.441333	0.855
GO:0045321	386	GO:0042110	1.90692	1114	leukocyte activation	T cell activation	0.899505	0.211143	0.917
GO:0002063	391	GO:0002063	1.90558	35	chondrocyte development	chondrocyte development	0.843266	0.547	0
GO:0045987	211	GO:0045987	1.90558	35	positive regulation of smooth muscle contraction	positive regulation of smooth muscle contraction	0.866961	0.5105	0
GO:1990090	467	GO:1990090	1.90558	49	cellular response to nerve growth factor stimulus	cellular response to nerve growth factor stimulus	0.960604	0.5	0
GO:1990089	467	GO:1990090	1.90558	49	response to nerve growth factor	cellular response to nerve growth factor stimulus	0.960819	0.5	1
GO:0035116	301	GO:0035108	1.90558	35	embryonic hindlimb morphogenesis	limb morphogenesis	0.874307	0.226667	0.857
GO:0090504	385	GO:0002011	1.90558	35	epiboly	morphogenesis of an epithelial sheet	0.880969	0.192833	0.962
GO:0034097	364	GO:0034097	1.90534	1126	response to cytokine	response to cytokine	0.944568	0.34275	0
GO:2000736	218	GO:2000736	1.90382	85	regulation of stem cell differentiation	regulation of stem cell differentiation	0.848144	0.5365	0
GO:0010657	148	GO:0010661	1.90117	119	muscle cell apoptotic process	positive regulation of muscle cell apoptotic process	0.977131	0.227833	0.921
GO:0097306	411	GO:0097305	1.90067	165	cellular response to alcohol	response to alcohol	0.936099	0.383	0.964
GO:0051047	421	GO:0046887	1.90067	437	positive regulation of secretion	positive regulation of hormone secretion	0.881601	0.361667	0.929
GO:0071345	364	GO:0034097	1.89987	1023	cellular response to cytokine stimulus	response to cytokine	0.926251	0.3415	0.975
GO:0002209	379	GO:0001662	1.89807	58	behavioral defense response	behavioral fear response	0.90384	0.501	0.998
GO:0046631	190	GO:0046641	1.89806	221	alpha-beta T cell activation	positive regulation of alpha-beta T cell proliferation	0.912515	0.237167	0.857
GO:2001259	31	GO:1901021	1.89748	71	positive regulation of cation channel activity	positive regulation of calcium ion transmembrane transporter activity	0.872338	0.2995	0.889
GO:0008589	427	GO:0007224	1.8972	100	regulation of smoothened signaling pathway	smoothened signaling pathway	0.899694	0.5305	0.939
GO:0003157	430	GO:0003157	1.8898	13	endocardium development	endocardium development	0.87266	1	0
GO:0070091	66	GO:0070093	1.8898	10	glucagon secretion	negative regulation of glucagon secretion	0.890897	0.350333	0.953
GO:0070092	66	GO:0070093	1.8898	10	regulation of glucagon secretion	negative regulation of glucagon secretion	0.877256	0.349	0.957
GO:0055078	157	GO:0055078	1.87946	42	sodium ion homeostasis	sodium ion homeostasis	0.985722	0.414	0
GO:0050922	296	GO:0040013	1.87946	58	negative regulation of chemotaxis	negative regulation of locomotion	0.895055	0.35525	0.865
GO:2000273	230	GO:2000273	1.87749	40	positive regulation of signaling receptor activity	positive regulation of signaling receptor activity	0.89369	0.552	0
GO:0055023	100	GO:0035265	1.87749	48	positive regulation of cardiac muscle tissue growth	organ growth	0.780339	0.148462	0.873
GO:0060841	180	GO:0048845	1.86943	19	venous blood vessel development	venous blood vessel morphogenesis	0.881766	0.5115	0.977
GO:0072087	586	GO:0072087	1.86943	19	renal vesicle development	renal vesicle development	0.856857	0.502	0
GO:0097205	113	GO:0003014	1.86943	30	renal filtration	renal system process	0.929127	0.375	0.879
GO:0072010	367	GO:0032835	1.86943	19	glomerular epithelium development	glomerulus development	0.85711	0.363667	0.918
GO:0048148	25	GO:0043279	1.86943	20	behavioral response to cocaine	response to alkaloid	0.893983	0.336	0.904
GO:0001775	386	GO:0042110	1.85589	1241	cell activation	T cell activation	0.903044	0.219	0.906
GO:0007212	149	GO:0071867	1.8542	38	dopamine receptor signaling pathway	response to monoamine	0.889212	0.169125	0.962
GO:0097150	412	GO:0097150	1.85223	25	neuronal stem cell population maintenance	neuronal stem cell population maintenance	0.916061	1	0
GO:0030325	390	GO:0035270	1.85223	25	adrenal gland development	endocrine system development	0.876867	0.5675	0.865
GO:0035024	174	GO:0035024	1.85223	25	negative regulation of Rho protein signal transduction	negative regulation of Rho protein signal transduction	0.891594	0.5275	0
GO:2000679	356	GO:0051101	1.85223	25	positive regulation of transcription regulatory region DNA binding	regulation of DNA binding	0.950631	0.237167	0.894
GO:0006911	47	GO:0006911	1.85136	65	phagocytosis, engulfment	phagocytosis, engulfment	0.929621	0.229167	0
GO:0001818	229	GO:0051241	1.85132	314	negative regulation of cytokine production	negative regulation of multicellular organismal process	0.819797	0.5715	0.857
GO:0045663	136	GO:0045445	1.84771	50	positive regulation of myoblast differentiation	myoblast differentiation	0.834757	0.367333	0.935
GO:0050885	117	GO:0001964	1.84033	71	neuromuscular process controlling balance	startle response	0.926049	0.426333	0.81
GO:0001960	4	GO:0060761	1.84033	76	negative regulation of cytokine-mediated signaling pathway	negative regulation of response to cytokine stimulus	0.870475	0.2785	0.996
GO:0034763	35	GO:0051051	1.83943	151	negative regulation of transmembrane transport	negative regulation of transport	0.881123	0.268	0.89
GO:0072497	280	GO:2000739	1.83846	12	mesenchymal stem cell differentiation	regulation of mesenchymal stem cell differentiation	0.907544	0.508	0.984
GO:0072075	442	GO:0072074	1.83846	11	metanephric mesenchyme development	kidney mesenchyme development	0.8618	0.5075	0.985
GO:0021559	153	GO:0021675	1.83846	11	trigeminal nerve development	nerve development	0.888808	0.424667	0.846
GO:1901339	302	GO:1901341	1.83846	11	regulation of store-operated calcium channel activity	positive regulation of store-operated calcium channel activity	0.899274	0.346333	0.986
GO:1903367	118	GO:2000987	1.83846	11	positive regulation of fear response	positive regulation of behavioral fear response	0.863135	0.262	0.995
GO:0007585	395	GO:0007585	1.83265	75	respiratory gaseous exchange by respiratory system	respiratory gaseous exchange by respiratory system	0.93957	1	0
GO:1990709	475	GO:1990709	1.82862	8	presynaptic active zone organization	presynaptic active zone organization	0.966046	1	0
GO:0098907	168	GO:0098907	1.82862	3	regulation of SA node cell action potential	regulation of SA node cell action potential	0.858039	1	0
GO:0003415	391	GO:0002063	1.82862	7	chondrocyte hypertrophy	chondrocyte development	0.850153	0.547	0.906
GO:0043409	299	GO:0070373	1.82862	187	negative regulation of MAPK cascade	negative regulation of ERK1 and ERK2 cascade	0.873725	0.5395	0.921
GO:0003025	93	GO:0003025	1.82862	7	regulation of systemic arterial blood pressure by baroreceptor feedback	regulation of systemic arterial blood pressure by baroreceptor feedback	0.897877	0.531	0
GO:2001012	426	GO:2001012	1.82862	6	mesenchymal cell differentiation involved in renal system development	mesenchymal cell differentiation involved in renal system development	0.858142	0.5	0
GO:0072161	426	GO:2001012	1.82862	6	mesenchymal cell differentiation involved in kidney development	mesenchymal cell differentiation involved in renal system development	0.856833	0.5	1
GO:1901166	255	GO:0090497	1.82862	7	neural crest cell migration involved in autonomic nervous system development	mesenchymal cell migration	0.84659	0.420333	0.869
GO:0014042	42	GO:0014042	1.82862	7	positive regulation of neuron maturation	positive regulation of neuron maturation	0.823132	0.377333	0
GO:0045634	6	GO:0030318	1.82862	7	regulation of melanocyte differentiation	melanocyte differentiation	0.872497	0.2716	0.909
GO:0007198	149	GO:0071867	1.82862	8	adenylate cyclase-inhibiting serotonin receptor signaling pathway	response to monoamine	0.902023	0.256875	0.845
GO:0014896	154	GO:0003300	1.82862	123	muscle hypertrophy	cardiac muscle hypertrophy	0.919003	0.18	0.995
GO:0046530	165	GO:0001754	1.82275	86	photoreceptor cell differentiation	eye photoreceptor cell differentiation	0.850204	0.1965	0.972
GO:0090630	517	GO:0043087	1.81856	100	activation of GTPase activity	regulation of GTPase activity	0.945073	0.395	0.892
GO:0110110	431	GO:2000027	1.81682	42	positive regulation of animal organ morphogenesis	regulation of animal organ morphogenesis	0.803914	0.555	0.89
GO:0019226	404	GO:0019228	1.81682	103	transmission of nerve impulse	neuronal action potential	0.890427	0.52	0.96
GO:0050848	225	GO:0019932	1.81682	93	regulation of calcium-mediated signaling	second-messenger-mediated signaling	0.899749	0.398	0.883
GO:0007266	343	GO:0007264	1.81682	138	Rho protein signal transduction	small GTPase mediated signal transduction	0.905042	0.30275	0.905
GO:0061178	41	GO:0071322	1.81682	91	regulation of insulin secretion involved in cellular response to glucose stimulus	cellular response to carbohydrate stimulus	0.806818	0.160333	0.953
GO:0060592	275	GO:0060592	1.81612	9	mammary gland formation	mammary gland formation	0.886065	1	0
GO:0060638	97	GO:0060638	1.81612	10	mesenchymal-epithelial cell signaling	mesenchymal-epithelial cell signaling	0.938603	1	0
GO:0007158	38	GO:0007158	1.81612	10	neuron cell-cell adhesion	neuron cell-cell adhesion	0.981612	1	0
GO:0042475	515	GO:0042476	1.81612	95	odontogenesis of dentin-containing tooth	odontogenesis	0.874442	0.515	0.97
GO:0061053	366	GO:0001756	1.81612	95	somite development	somitogenesis	0.858559	0.509	0.982
GO:1900020	505	GO:1900020	1.81612	9	positive regulation of protein kinase C activity	positive regulation of protein kinase C activity	0.90519	0.5	0
GO:1900019	505	GO:1900020	1.81612	9	regulation of protein kinase C activity	positive regulation of protein kinase C activity	0.918406	0.5	1
GO:0060509	51	GO:0060479	1.81612	9	type I pneumocyte differentiation	lung cell differentiation	0.854923	0.393667	0.909
GO:0051660	207	GO:0051660	1.81612	9	establishment of centrosome localization	establishment of centrosome localization	0.955719	0.388	0
GO:0062042	340	GO:0060317	1.81612	10	regulation of cardiac epithelial to mesenchymal transition	cardiac epithelial to mesenchymal transition	0.806289	0.36	0.929
GO:0045959	166	GO:0045959	1.81612	7	negative regulation of complement activation, classical pathway	negative regulation of complement activation, classical pathway	0.905574	0.356	0
GO:0032386	61	GO:0032386	1.81612	346	regulation of intracellular transport	regulation of intracellular transport	0.892591	0.291	0
GO:0090031	129	GO:0046886	1.81612	9	positive regulation of steroid hormone biosynthetic process	positive regulation of hormone biosynthetic process	0.902688	0.218333	0.979
GO:0051642	207	GO:0051660	1.8145	33	centrosome localization	establishment of centrosome localization	0.958263	0.361	0.919
GO:0060914	460	GO:0048645	1.8145	34	heart formation	animal organ formation	0.846725	0.2578	0.948
GO:0048841	457	GO:0060560	1.8145	33	regulation of axon extension involved in axon guidance	developmental growth involved in morphogenesis	0.765794	0.2442	0.835
GO:0030857	478	GO:0030856	1.80994	60	negative regulation of epithelial cell differentiation	regulation of epithelial cell differentiation	0.787266	0.538	0.924
GO:0046649	386	GO:0042110	1.80541	920	lymphocyte activation	T cell activation	0.900821	0.206714	0.94
GO:0071887	289	GO:0071887	1.79669	157	leukocyte apoptotic process	leukocyte apoptotic process	0.97731	0.5185	0
GO:0051155	283	GO:0051155	1.7906	59	positive regulation of striated muscle cell differentiation	positive regulation of striated muscle cell differentiation	0.831173	0.372333	0
GO:0097623	9	GO:0097623	1.78623	20	potassium ion export across plasma membrane	potassium ion export across plasma membrane	0.941417	0.5395	0
GO:0060391	440	GO:0060391	1.78623	27	positive regulation of SMAD protein signal transduction	positive regulation of SMAD protein signal transduction	0.889115	0.517	0
GO:0098814	265	GO:0098814	1.78623	18	spontaneous synaptic transmission	spontaneous synaptic transmission	0.933408	0.5095	0
GO:0072112	370	GO:0072112	1.78623	17	podocyte differentiation	podocyte differentiation	0.84425	0.5	0
GO:0061318	370	GO:0072112	1.78623	17	renal filtration cell differentiation	podocyte differentiation	0.870215	0.5	1
GO:0072311	367	GO:0032835	1.78623	17	glomerular epithelial cell differentiation	glomerulus development	0.84358	0.366667	0.909
GO:0031128	578	GO:0031128	1.78577	43	developmental induction	developmental induction	0.929928	1	0
GO:1905475	103	GO:0051668	1.77974	212	regulation of protein localization to membrane	localization within membrane	0.897923	0.419667	0.863
GO:0140115	9	GO:0097623	1.77706	71	export across plasma membrane	potassium ion export across plasma membrane	0.941598	0.5395	0.921
GO:0090103	489	GO:0090102	1.77706	28	cochlea morphogenesis	cochlea development	0.856049	0.52	0.96
GO:0021884	463	GO:0021872	1.77706	30	forebrain neuron development	forebrain generation of neurons	0.846718	0.367	0.941
GO:0033157	61	GO:0032386	1.77379	232	regulation of intracellular protein transport	regulation of intracellular transport	0.891632	0.28975	0.961
GO:0046328	87	GO:0051403	1.77223	153	regulation of JNK cascade	stress-activated MAPK cascade	0.888717	0.165636	0.942
GO:0006814	307	GO:0006814	1.76526	262	sodium ion transport	sodium ion transport	0.950337	1	0
GO:0098657	238	GO:0006897	1.76526	935	import into cell	endocytosis	0.95156	0.519	0.962
GO:0060119	300	GO:0042490	1.76526	67	inner ear receptor cell development	mechanoreceptor differentiation	0.835744	0.356333	0.964
GO:0032956	429	GO:0030029	1.76526	351	regulation of actin cytoskeleton organization	actin filament-based process	0.911843	0.2732	0.886
GO:0008045	461	GO:0008045	1.76323	33	motor neuron axon guidance	motor neuron axon guidance	0.825417	1	0
GO:1904385	183	GO:1990776	1.76323	29	cellular response to angiotensin	response to angiotensin	0.93484	0.5045	0.991
GO:2001224	329	GO:0001764	1.76323	24	positive regulation of neuron migration	neuron migration	0.819451	0.402333	0.847
GO:0010719	139	GO:0060485	1.76323	36	negative regulation of epithelial to mesenchymal transition	mesenchyme development	0.791714	0.272333	0.815
GO:0090190	201	GO:0090183	1.76323	23	positive regulation of branching involved in ureteric bud morphogenesis	regulation of kidney development	0.779111	0.264	0.959
GO:0022408	131	GO:0007162	1.75017	209	negative regulation of cell-cell adhesion	negative regulation of cell adhesion	0.917387	0.396667	0.965
GO:0016079	488	GO:0023061	1.74425	115	synaptic vesicle exocytosis	signal release	0.863388	0.2585	0.877
GO:0072091	436	GO:0072089	1.74255	106	regulation of stem cell proliferation	stem cell proliferation	0.928647	0.360667	0.954
GO:0060997	344	GO:0060997	1.74114	76	dendritic spine morphogenesis	dendritic spine morphogenesis	0.80705	0.27025	0
GO:0048146	328	GO:0048146	1.73652	79	positive regulation of fibroblast proliferation	positive regulation of fibroblast proliferation	0.915234	0.517	0
GO:0008544	491	GO:0008544	1.73652	397	epidermis development	epidermis development	0.881393	0.382667	0
GO:0070252	121	GO:0086003	1.73588	101	actin-mediated cell contraction	cardiac muscle cell contraction	0.982814	0.27025	0.981
GO:0051169	26	GO:0046822	1.73436	359	nuclear transport	regulation of nucleocytoplasmic transport	0.940411	0.372	0.888
GO:0006913	26	GO:0046822	1.73436	359	nucleocytoplasmic transport	regulation of nucleocytoplasmic transport	0.940433	0.372	0.888
GO:0021517	516	GO:0021510	1.73273	55	ventral spinal cord development	spinal cord development	0.863212	0.523	0.954
GO:0034332	10	GO:0045216	1.73273	58	adherens junction organization	cell-cell junction organization	0.962223	0.416	0.89
GO:1902903	213	GO:1902903	1.73202	393	regulation of supramolecular fiber organization	regulation of supramolecular fiber organization	0.916431	0.5145	0
GO:0045661	136	GO:0045445	1.73178	86	regulation of myoblast differentiation	myoblast differentiation	0.843499	0.355333	0.971
GO:0060048	130	GO:0060048	1.72836	134	cardiac muscle contraction	cardiac muscle contraction	0.912793	0.299	0
GO:0030431	151	GO:0030431	1.71982	36	sleep	sleep	0.942386	1	0
GO:0048265	222	GO:0033555	1.71982	46	response to pain	multicellular organismal response to stress	0.908833	0.387667	0.942
GO:0032941	433	GO:0032941	1.71184	54	secretion by tissue	secretion by tissue	0.897511	1	0
GO:0002042	342	GO:0002040	1.71184	54	cell migration involved in sprouting angiogenesis	sprouting angiogenesis	0.838636	0.5355	0.929
GO:0044062	234	GO:0044062	1.71146	9	regulation of excretion	regulation of excretion	0.854834	1	0
GO:0071731	55	GO:0071731	1.69679	22	response to nitric oxide	response to nitric oxide	0.956768	0.5185	0
GO:0040034	365	GO:0048505	1.69679	16	regulation of development, heterochronic	regulation of timing of cell differentiation	0.887238	0.503	0.994
GO:0035358	333	GO:0035360	1.69679	16	regulation of peroxisome proliferator activated receptor signaling pathway	positive regulation of peroxisome proliferator activated receptor signaling pathway	0.914374	0.352333	0.976
GO:1904748	145	GO:1904748	1.69679	16	regulation of apoptotic process involved in development	regulation of apoptotic process involved in development	0.866047	0.27675	0
GO:0034113	290	GO:0034113	1.69633	57	heterotypic cell-cell adhesion	heterotypic cell-cell adhesion	0.980029	1	0
GO:0035264	285	GO:0035264	1.69633	230	multicellular organism growth	multicellular organism growth	0.889763	1	0
GO:0060428	2	GO:0060510	1.69633	58	lung epithelium development	type II pneumocyte differentiation	0.850648	0.405	0.872
GO:0009894	221	GO:0009896	1.69633	997	regulation of catabolic process	positive regulation of catabolic process	0.922715	0.395	0.925
GO:0048609	274	GO:0003006	1.69633	974	multicellular organismal reproductive process	developmental process involved in reproduction	0.915666	0.2834	0.829
GO:0061001	344	GO:0060997	1.69633	59	regulation of dendritic spine morphogenesis	dendritic spine morphogenesis	0.75915	0.28025	0.979
GO:1904035	94	GO:1904019	1.68927	129	regulation of epithelial cell apoptotic process	epithelial cell apoptotic process	0.939348	0.393333	0.97
GO:0010876	140	GO:0006869	1.68863	501	lipid localization	lipid transport	0.952502	0.3215	0.98
GO:1902806	332	GO:1902806	1.68838	192	regulation of cell cycle G1/S phase transition	regulation of cell cycle G1/S phase transition	0.945386	0.364333	0
GO:0009799	394	GO:0009799	1.68825	144	specification of symmetry	specification of symmetry	0.879856	0.335667	0
GO:0007009	250	GO:0061024	1.68769	169	plasma membrane organization	membrane organization	0.963981	0.5745	0.851
GO:0006865	497	GO:0006865	1.68769	170	amino acid transport	amino acid transport	0.950598	0.367667	0
GO:1900181	1	GO:1903828	1.68655	45	negative regulation of protein localization to nucleus	negative regulation of protein localization	0.897013	0.3188	0.878
GO:0031331	221	GO:0009896	1.68619	349	positive regulation of cellular catabolic process	positive regulation of catabolic process	0.899672	0.383333	0.96
GO:1904018	352	GO:1901342	1.68619	182	positive regulation of vasculature development	regulation of vasculature development	0.792339	0.276	0.949
GO:0045766	352	GO:1901342	1.68619	182	positive regulation of angiogenesis	regulation of vasculature development	0.772288	0.2755	0.949
GO:0046942	497	GO:0006865	1.68425	362	carboxylic acid transport	amino acid transport	0.950227	0.352333	0.949
GO:0007586	54	GO:0050892	1.67982	129	digestion	intestinal absorption	0.934293	0.29825	0.926
GO:0002070	560	GO:0002070	1.67771	27	epithelial cell maturation	epithelial cell maturation	0.872883	1	0
GO:2000738	218	GO:2000736	1.67771	27	positive regulation of stem cell differentiation	regulation of stem cell differentiation	0.845474	0.5365	0.927
GO:0035813	157	GO:0055078	1.67771	4	regulation of renal sodium excretion	sodium ion homeostasis	0.851111	0.388	0.865
GO:0051651	147	GO:0051283	1.6741	250	maintenance of location in cell	negative regulation of sequestering of calcium ion	0.943937	0.197167	0.963
GO:0048704	179	GO:0048706	1.67258	110	embryonic skeletal system morphogenesis	embryonic skeletal system development	0.838179	0.5125	0.975
GO:0051924	422	GO:0043269	1.66774	296	regulation of calcium ion transport	regulation of monoatomic ion transport	0.898541	0.32825	0.913
GO:0007043	10	GO:0045216	1.66713	168	cell-cell junction assembly	cell-cell junction organization	0.957163	0.391667	0.963
GO:0051153	283	GO:0051155	1.66713	108	regulation of striated muscle cell differentiation	positive regulation of striated muscle cell differentiation	0.83908	0.358	0.957
GO:0072520	53	GO:0072520	1.66652	21	seminiferous tubule development	seminiferous tubule development	0.869808	1	0
GO:0001976	93	GO:0003025	1.66652	21	nervous system process involved in regulation of systemic arterial blood pressure	regulation of systemic arterial blood pressure by baroreceptor feedback	0.890306	0.531	0.938
GO:0016486	85	GO:0140448	1.66652	27	peptide hormone processing	signaling receptor ligand precursor processing	0.915197	0.5075	0.985
GO:0060099	47	GO:0006911	1.66652	20	regulation of phagocytosis, engulfment	phagocytosis, engulfment	0.89224	0.196833	0.927
GO:0061842	207	GO:0051660	1.66318	34	microtubule organizing center localization	establishment of centrosome localization	0.9582	0.361667	0.917
GO:0002052	531	GO:2000179	1.66318	44	positive regulation of neuroblast proliferation	positive regulation of neural precursor cell proliferation	0.786526	0.226	0.956
GO:0001569	494	GO:0001569	1.66133	45	branching involved in blood vessel morphogenesis	branching involved in blood vessel morphogenesis	0.840244	1	0
GO:0031952	251	GO:0046777	1.66133	45	regulation of protein autophosphorylation	protein autophosphorylation	0.9197	0.5635	0.873
GO:0010559	208	GO:0010559	1.66133	44	regulation of glycoprotein biosynthetic process	regulation of glycoprotein biosynthetic process	0.921644	0.349	0
GO:0001666	486	GO:0036293	1.66133	233	response to hypoxia	response to decreased oxygen levels	0.959781	0.204833	0.99
GO:0120162	277	GO:1990845	1.65991	101	positive regulation of cold-induced thermogenesis	adaptive thermogenesis	0.846895	0.27575	0.956
GO:0001817	469	GO:0001816	1.65631	861	regulation of cytokine production	cytokine production	0.818636	0.5175	0.965
GO:0048332	559	GO:0007498	1.65563	72	mesoderm morphogenesis	mesoderm development	0.877371	0.350667	0.954
GO:0055117	130	GO:0060048	1.65563	72	regulation of cardiac muscle contraction	cardiac muscle contraction	0.872352	0.299	0.94
GO:0060996	363	GO:0016358	1.65563	134	dendritic spine development	dendrite development	0.820017	0.2746	0.924
GO:0060986	424	GO:0050886	1.65563	71	endocrine hormone secretion	endocrine process	0.820558	0.2608	0.958
GO:0072594	278	GO:0072594	1.63746	452	establishment of protein localization to organelle	establishment of protein localization to organelle	0.938231	1	0
GO:0010038	474	GO:0010035	1.62404	320	response to metal ion	response to inorganic substance	0.953592	0.3065	0.948
GO:0050679	562	GO:0050673	1.62402	235	positive regulation of epithelial cell proliferation	epithelial cell proliferation	0.905884	0.31925	0.908
GO:0043434	520	GO:0010243	1.62083	396	response to peptide hormone	response to organonitrogen compound	0.936627	0.259333	0.89
GO:0045619	452	GO:1902105	1.62083	224	regulation of lymphocyte differentiation	regulation of leukocyte differentiation	0.787201	0.2225	0.959
GO:0035640	361	GO:0035640	1.62013	42	exploration behavior	exploration behavior	0.935488	1	0
GO:1901201	334	GO:1901201	1.6168	17	regulation of extracellular matrix assembly	regulation of extracellular matrix assembly	0.932706	1	0
GO:0098917	231	GO:0098917	1.6168	14	retrograde trans-synaptic signaling	retrograde trans-synaptic signaling	0.934394	1	0
GO:0071285	162	GO:0071285	1.6168	15	cellular response to lithium ion	cellular response to lithium ion	0.945924	1	0
GO:0006750	80	GO:0006750	1.6168	14	glutathione biosynthetic process	glutathione biosynthetic process	0.962266	1	0
GO:2001234	341	GO:2001233	1.6168	253	negative regulation of apoptotic signaling pathway	regulation of apoptotic signaling pathway	0.866437	0.388667	0.952
GO:0014041	42	GO:0014042	1.6168	18	regulation of neuron maturation	positive regulation of neuron maturation	0.826191	0.361333	0.952
GO:0051967	514	GO:0035249	1.6168	13	negative regulation of synaptic transmission, glutamatergic	synaptic transmission, glutamatergic	0.912136	0.3505	0.854
GO:2000822	118	GO:2000987	1.6168	14	regulation of behavioral fear response	positive regulation of behavioral fear response	0.866419	0.26175	0.979
GO:1902692	531	GO:2000179	1.6168	66	regulation of neuroblast proliferation	positive regulation of neural precursor cell proliferation	0.819882	0.2205	0.914
GO:0061311	588	GO:0061311	1.61496	23	cell surface receptor signaling pathway involved in heart development	cell surface receptor signaling pathway involved in heart development	0.796932	1	0
GO:0034104	360	GO:0034104	1.61496	29	negative regulation of tissue remodeling	negative regulation of tissue remodeling	0.883232	0.537	0
GO:0060571	536	GO:0060571	1.61496	29	morphogenesis of an epithelial fold	morphogenesis of an epithelial fold	0.881809	0.5135	0
GO:0035812	157	GO:0055078	1.61496	8	renal sodium excretion	sodium ion homeostasis	0.922963	0.378667	0.893
GO:0060045	315	GO:0014855	1.61496	30	positive regulation of cardiac muscle cell proliferation	striated muscle cell proliferation	0.768156	0.29775	0.915
GO:0048709	561	GO:0042063	1.61496	123	oligodendrocyte differentiation	gliogenesis	0.845206	0.2842	0.893
GO:0060444	399	GO:0030879	1.61496	29	branching involved in mammary gland duct morphogenesis	mammary gland development	0.840033	0.2554	0.864
GO:1900745	87	GO:0051403	1.61496	29	positive regulation of p38MAPK cascade	stress-activated MAPK cascade	0.88766	0.209636	0.826
GO:0032388	61	GO:0032386	1.61427	192	positive regulation of intracellular transport	regulation of intracellular transport	0.88112	0.28975	0.948
GO:0097190	341	GO:2001233	1.61171	660	apoptotic signaling pathway	regulation of apoptotic signaling pathway	0.886038	0.397	0.927
GO:0030308	350	GO:0040007	1.61171	205	negative regulation of cell growth	growth	0.889816	0.230556	0.826
GO:0050851	170	GO:0050851	1.60899	184	antigen receptor-mediated signaling pathway	antigen receptor-mediated signaling pathway	0.875849	0.5415	0
GO:0099175	566	GO:0099173	1.60893	139	regulation of postsynapse organization	postsynapse organization	0.899276	0.35075	0.937
GO:0051091	177	GO:0051090	1.60515	269	positive regulation of DNA-binding transcription factor activity	regulation of DNA-binding transcription factor activity	0.897364	0.388333	0.958
GO:0030162	22	GO:0043281	1.5955	773	regulation of proteolysis	regulation of cysteine-type endopeptidase activity involved in apoptotic process	0.91312	0.202364	0.876
GO:0019216	362	GO:0019218	1.59543	398	regulation of lipid metabolic process	regulation of steroid metabolic process	0.925936	0.554	0.892
GO:2000106	289	GO:0071887	1.59464	124	regulation of leukocyte apoptotic process	leukocyte apoptotic process	0.938908	0.5185	0.963
GO:0044060	424	GO:0050886	1.59266	56	regulation of endocrine process	endocrine process	0.880544	0.278	0.942
GO:1905332	541	GO:1905330	1.59071	40	positive regulation of morphogenesis of an epithelium	regulation of morphogenesis of an epithelium	0.819932	0.401333	0.957
GO:0050931	6	GO:0030318	1.59071	39	pigment cell differentiation	melanocyte differentiation	0.902027	0.2574	0.981
GO:0150115	192	GO:0150115	1.58915	105	cell-substrate junction organization	cell-substrate junction organization	0.959961	0.2798	0
GO:0032946	202	GO:0032946	1.58777	186	positive regulation of mononuclear cell proliferation	positive regulation of mononuclear cell proliferation	0.905544	0.2192	0
GO:0070665	202	GO:0032946	1.58516	202	positive regulation of leukocyte proliferation	positive regulation of mononuclear cell proliferation	0.904973	0.2204	0.992
GO:0009948	349	GO:0009798	1.58402	63	anterior/posterior axis specification	axis specification	0.88876	0.517	0.966
GO:0035924	406	GO:0035924	1.58402	61	cellular response to vascular endothelial growth factor stimulus	cellular response to vascular endothelial growth factor stimulus	0.959517	0.515	0
GO:2001237	313	GO:2001236	1.58402	102	negative regulation of extrinsic apoptotic signaling pathway	regulation of extrinsic apoptotic signaling pathway	0.874545	0.315	0.961
GO:0050671	202	GO:0032946	1.57701	183	positive regulation of lymphocyte proliferation	positive regulation of mononuclear cell proliferation	0.832911	0.2194	0.997
GO:0030512	18	GO:0071559	1.57391	94	negative regulation of transforming growth factor beta receptor signaling pathway	response to transforming growth factor beta	0.871911	0.19925	0.902
GO:0050714	134	GO:0071692	1.57367	188	positive regulation of protein secretion	protein localization to extracellular region	0.870566	0.2568	0.921
GO:0060081	96	GO:0060081	1.57255	20	membrane hyperpolarization	membrane hyperpolarization	0.950048	1	0
GO:1900452	282	GO:0050805	1.57255	19	regulation of long-term synaptic depression	negative regulation of synaptic transmission	0.900657	0.377333	0.912
GO:1902259	159	GO:1901017	1.57255	19	regulation of delayed rectifier potassium channel activity	negative regulation of potassium ion transmembrane transporter activity	0.895042	0.255286	0.877
GO:0030502	123	GO:0031214	1.57255	19	negative regulation of bone mineralization	biomineral tissue development	0.808303	0.250667	0.84
GO:0060221	165	GO:0001754	1.57255	23	retinal rod cell differentiation	eye photoreceptor cell differentiation	0.836713	0.19275	0.934
GO:0007622	567	GO:0007622	1.57151	69	rhythmic behavior	rhythmic behavior	0.932384	0.502	0
GO:0071875	490	GO:0071875	1.56733	32	adrenergic receptor signaling pathway	adrenergic receptor signaling pathway	0.92005	1	0
GO:0008207	381	GO:0008207	1.56733	44	C21-steroid hormone metabolic process	C21-steroid hormone metabolic process	0.922588	1	0
GO:0050918	268	GO:0050918	1.56733	45	positive chemotaxis	positive chemotaxis	0.951554	1	0
GO:0034103	360	GO:0034104	1.56733	87	regulation of tissue remodeling	negative regulation of tissue remodeling	0.890182	0.537	0.926
GO:0060390	440	GO:0060391	1.56733	46	regulation of SMAD protein signal transduction	positive regulation of SMAD protein signal transduction	0.900219	0.517	0.966
GO:0099068	535	GO:0099068	1.56733	50	postsynapse assembly	postsynapse assembly	0.8456	0.5095	0
GO:0086065	33	GO:0002027	1.56733	40	cell communication involved in cardiac conduction	regulation of heart rate	0.854951	0.33325	0.821
GO:2000300	596	GO:0051588	1.56733	59	regulation of synaptic vesicle exocytosis	regulation of neurotransmitter transport	0.859357	0.3065	0.952
GO:0060998	363	GO:0016358	1.56733	86	regulation of dendritic spine development	dendrite development	0.797209	0.2958	0.886
GO:1903846	18	GO:0071559	1.56733	30	positive regulation of cellular response to transforming growth factor beta stimulus	response to transforming growth factor beta	0.907631	0.224375	0.843
GO:0030511	18	GO:0071559	1.56733	30	positive regulation of transforming growth factor beta receptor signaling pathway	response to transforming growth factor beta	0.880406	0.220625	0.843
GO:0030099	273	GO:0002573	1.56699	480	myeloid cell differentiation	myeloid leukocyte differentiation	0.868741	0.342	0.94
GO:0099024	47	GO:0006911	1.56608	74	plasma membrane invagination	phagocytosis, engulfment	0.965586	0.229667	0.989
GO:0022409	522	GO:0030155	1.56507	354	positive regulation of cell-cell adhesion	regulation of cell adhesion	0.91328	0.293	0.909
GO:0002694	386	GO:0042110	1.56064	669	regulation of leukocyte activation	T cell activation	0.849792	0.218143	0.851
GO:0009855	394	GO:0009799	1.55957	144	determination of bilateral symmetry	specification of symmetry	0.879856	0.335667	0.999
GO:0051235	147	GO:0051283	1.55557	373	maintenance of location	negative regulation of sequestering of calcium ion	0.957786	0.222333	0.925
GO:0061008	527	GO:0061008	1.5483	143	hepaticobiliary system development	hepaticobiliary system development	0.878993	0.5025	0
GO:0046634	190	GO:0046641	1.5483	146	regulation of alpha-beta T cell activation	positive regulation of alpha-beta T cell proliferation	0.867878	0.234667	0.902
GO:0030501	125	GO:0030278	1.54479	48	positive regulation of bone mineralization	regulation of ossification	0.800743	0.3175	0.913
GO:0007440	530	GO:0007440	1.54429	12	foregut morphogenesis	foregut morphogenesis	0.879003	1	0
GO:1905962	346	GO:1905962	1.54429	27	glutamatergic neuron differentiation	glutamatergic neuron differentiation	0.866061	1	0
GO:1901142	336	GO:1901142	1.54429	21	insulin metabolic process	insulin metabolic process	0.97512	1	0
GO:0071732	55	GO:0071731	1.54429	11	cellular response to nitric oxide	response to nitric oxide	0.945292	0.5185	0.963
GO:0061669	265	GO:0098814	1.54429	12	spontaneous neurotransmitter secretion	spontaneous synaptic transmission	0.889138	0.5095	0.981
GO:0038063	203	GO:0038065	1.54429	12	collagen-activated tyrosine kinase receptor signaling pathway	collagen-activated signaling pathway	0.918443	0.5075	0.985
GO:0044843	332	GO:1902806	1.54012	260	cell cycle G1/S phase transition	regulation of cell cycle G1/S phase transition	0.985579	0.374	0.97
GO:0051249	386	GO:0042110	1.53979	555	regulation of lymphocyte activation	T cell activation	0.851468	0.212857	0.876
GO:0034446	287	GO:0031589	1.53364	102	substrate adhesion-dependent cell spreading	cell-substrate adhesion	0.978697	0.301667	0.884
GO:0036294	486	GO:0036293	1.53364	146	cellular response to decreased oxygen levels	response to decreased oxygen levels	0.937051	0.1995	0.949
GO:0006694	308	GO:0006694	1.53247	179	steroid biosynthetic process	steroid biosynthetic process	0.967155	0.5395	0
GO:0019233	413	GO:0019233	1.53202	95	sensory perception of pain	sensory perception of pain	0.923468	1	0
GO:0043270	422	GO:0043269	1.53202	277	positive regulation of monoatomic ion transport	regulation of monoatomic ion transport	0.886594	0.34925	0.898
GO:0051248	357	GO:0051172	1.53012	1072	negative regulation of protein metabolic process	negative regulation of nitrogen compound metabolic process	0.890628	0.565	0.87
GO:0014013	500	GO:0014015	1.52992	143	regulation of gliogenesis	positive regulation of gliogenesis	0.792053	0.369667	0.961
GO:0007368	394	GO:0009799	1.52992	135	determination of left/right symmetry	specification of symmetry	0.880289	0.337333	0.994
GO:0050853	170	GO:0050851	1.52965	55	B cell receptor signaling pathway	antigen receptor-mediated signaling pathway	0.886026	0.5415	0.917
GO:0035335	556	GO:0035335	1.52924	34	peptidyl-tyrosine dephosphorylation	peptidyl-tyrosine dephosphorylation	0.959238	1	0
GO:0003209	543	GO:0003209	1.52924	35	cardiac atrium morphogenesis	cardiac atrium morphogenesis	0.849024	0.5065	0
GO:0036075	337	GO:0036075	1.52924	37	replacement ossification	replacement ossification	0.938182	0.5	0
GO:0001958	337	GO:0036075	1.52924	37	endochondral ossification	replacement ossification	0.85517	0.5	1
GO:0019827	552	GO:0098727	1.52854	213	stem cell population maintenance	maintenance of cell number	0.901402	0.360667	0.996
GO:0051099	558	GO:0051098	1.52725	197	positive regulation of binding	regulation of binding	0.943291	0.532	0.936
GO:0002683	214	GO:0002683	1.52558	565	negative regulation of immune system process	negative regulation of immune system process	0.922617	1	0
GO:0051716	576	GO:0051716	1.5237	8349	cellular response to stimulus	cellular response to stimulus	0.928011	1	0
GO:0021871	591	GO:0021871	1.51998	27	forebrain regionalization	forebrain regionalization	0.862819	1	0
GO:0006837	65	GO:0006837	1.51998	32	serotonin transport	serotonin transport	0.958282	0.5425	0
GO:0009611	493	GO:0009611	1.51998	538	response to wounding	response to wounding	0.960805	0.517	0
GO:0003338	330	GO:0060993	1.51998	27	metanephros morphogenesis	kidney morphogenesis	0.851451	0.2708	0.895
GO:0048843	457	GO:0060560	1.51998	27	negative regulation of axon extension involved in axon guidance	developmental growth involved in morphogenesis	0.698603	0.256	0.816
GO:0030217	564	GO:0002521	1.51408	339	T cell differentiation	leukocyte differentiation	0.845318	0.316	0.918
GO:0071453	486	GO:0036293	1.51196	162	cellular response to oxygen levels	response to decreased oxygen levels	0.936685	0.207167	0.926
GO:0050863	386	GO:0042110	1.51092	411	regulation of T cell activation	T cell activation	0.855605	0.223857	0.936
GO:0001570	513	GO:0001570	1.5091	99	vasculogenesis	vasculogenesis	0.834437	1	0
GO:1901652	520	GO:0010243	1.50849	464	response to peptide	response to organonitrogen compound	0.944529	0.2515	0.902
GO:0031646	106	GO:0031644	1.50667	51	positive regulation of nervous system process	regulation of nervous system process	0.868569	0.546	0.908
GO:0045933	211	GO:0045987	1.50667	54	positive regulation of muscle contraction	positive regulation of smooth muscle contraction	0.864282	0.5105	0.979
GO:0001974	76	GO:0048771	1.50667	61	blood vessel remodeling	tissue remodeling	0.939195	0.411667	0.901
GO:0061014	7	GO:0061014	1.50385	102	positive regulation of mRNA catabolic process	positive regulation of mRNA catabolic process	0.882833	0.2506	0
GO:1904375	16	GO:1904375	1.50138	156	regulation of protein localization to cell periphery	regulation of protein localization to cell periphery	0.900824	0.5275	0
GO:0051147	283	GO:0051155	1.4997	163	regulation of muscle cell differentiation	positive regulation of striated muscle cell differentiation	0.834218	0.368333	0.926
GO:0097106	566	GO:0099173	1.49826	45	postsynaptic density organization	postsynapse organization	0.959728	0.33325	0.867
GO:0086004	130	GO:0060048	1.49826	40	regulation of cardiac muscle cell contraction	cardiac muscle contraction	0.86708	0.32325	0.891
GO:0014020	210	GO:0035148	1.49338	119	primary neural tube formation	tube formation	0.824671	0.219	0.964
GO:0043433	177	GO:0051090	1.49234	169	negative regulation of DNA-binding transcription factor activity	regulation of DNA-binding transcription factor activity	0.904042	0.404333	0.91
GO:0061323	553	GO:0061323	1.4878	21	cell proliferation involved in heart morphogenesis	cell proliferation involved in heart morphogenesis	0.838967	1	0
GO:0048008	480	GO:0048008	1.4878	66	platelet-derived growth factor receptor signaling pathway	platelet-derived growth factor receptor signaling pathway	0.909521	1	0
GO:1900006	414	GO:1900006	1.4878	22	positive regulation of dendrite development	positive regulation of dendrite development	0.794978	1	0
GO:0060009	73	GO:0060009	1.4878	22	Sertoli cell development	Sertoli cell development	0.840665	1	0
GO:0010743	59	GO:0010743	1.4878	25	regulation of macrophage derived foam cell differentiation	regulation of macrophage derived foam cell differentiation	0.864721	1	0
GO:0072578	81	GO:0072578	1.4878	22	neurotransmitter-gated ion channel clustering	neurotransmitter-gated ion channel clustering	0.926141	0.5515	0
GO:2001014	111	GO:0035914	1.4878	33	regulation of skeletal muscle cell differentiation	skeletal muscle cell differentiation	0.827052	0.5395	0.921
GO:0061377	570	GO:0061377	1.4878	22	mammary gland lobule development	mammary gland lobule development	0.901355	0.501	0
GO:0060749	570	GO:0061377	1.4878	22	mammary gland alveolus development	mammary gland lobule development	0.901558	0.501	0.998
GO:0098856	54	GO:0050892	1.4878	22	intestinal lipid absorption	intestinal absorption	0.890153	0.31325	0.963
GO:0072273	330	GO:0060993	1.4878	22	metanephric nephron morphogenesis	kidney morphogenesis	0.852684	0.2704	0.883
GO:1905153	47	GO:0006911	1.4878	21	regulation of membrane invagination	phagocytosis, engulfment	0.931369	0.2025	0.901
GO:0071696	545	GO:0071696	1.48736	18	ectodermal placode development	ectodermal placode development	0.928133	1	0
GO:0007589	405	GO:0007589	1.48736	117	body fluid secretion	body fluid secretion	0.909944	1	0
GO:0090136	135	GO:0090136	1.48736	16	epithelial cell-cell adhesion	epithelial cell-cell adhesion	0.981681	1	0
GO:0061158	29	GO:0061158	1.48736	17	3'-UTR-mediated mRNA destabilization	3'-UTR-mediated mRNA destabilization	0.880628	1	0
GO:0007165	568	GO:0023052	1.48736	6493	signal transduction	signaling	0.86371	0.573	0.854
GO:0030299	57	GO:0030299	1.48736	17	intestinal cholesterol absorption	intestinal cholesterol absorption	0.891371	0.5045	0
GO:0097094	295	GO:1904888	1.48736	17	craniofacial suture morphogenesis	cranial skeletal system development	0.864456	0.410333	0.896
GO:1902807	332	GO:1902806	1.48736	76	negative regulation of cell cycle G1/S phase transition	regulation of cell cycle G1/S phase transition	0.931703	0.385	0.937
GO:0090336	20	GO:0090335	1.48736	17	positive regulation of brown fat cell differentiation	regulation of brown fat cell differentiation	0.851431	0.367333	0.977
GO:0003413	260	GO:0060348	1.48736	17	chondrocyte differentiation involved in endochondral bone morphogenesis	bone development	0.844245	0.358	0.804
GO:0001707	559	GO:0007498	1.48736	68	mesoderm formation	mesoderm development	0.848046	0.352667	0.948
GO:0034764	306	GO:0034762	1.48736	282	positive regulation of transmembrane transport	regulation of transmembrane transport	0.876649	0.338	0.901
GO:1905155	47	GO:0006911	1.48736	17	positive regulation of membrane invagination	phagocytosis, engulfment	0.917597	0.206333	0.89
GO:0060100	47	GO:0006911	1.48736	17	positive regulation of phagocytosis, engulfment	phagocytosis, engulfment	0.879292	0.199167	0.918
GO:0003149	393	GO:0003149	1.48655	10	membranous septum morphogenesis	membranous septum morphogenesis	0.861993	1	0
GO:0003357	200	GO:0003357	1.48655	10	noradrenergic neuron differentiation	noradrenergic neuron differentiation	0.872779	1	0
GO:0042045	187	GO:0042045	1.48655	11	epithelial fluid transport	epithelial fluid transport	0.968411	1	0
GO:0021957	68	GO:0021957	1.48655	10	corticospinal tract morphogenesis	corticospinal tract morphogenesis	0.835991	1	0
GO:0048840	13	GO:0048840	1.48655	10	otolith development	otolith development	0.905472	1	0
GO:1905150	11	GO:1905150	1.48655	11	regulation of voltage-gated sodium channel activity	regulation of voltage-gated sodium channel activity	0.900743	1	0
GO:0014062	65	GO:0006837	1.48655	11	regulation of serotonin secretion	serotonin transport	0.89126	0.5425	0.915
GO:0060923	78	GO:0042693	1.48655	10	cardiac muscle cell fate commitment	muscle cell fate commitment	0.845849	0.5115	0.977
GO:0071872	518	GO:0071872	1.48655	10	cellular response to epinephrine stimulus	cellular response to epinephrine stimulus	0.937595	0.5025	0
GO:0071871	518	GO:0071872	1.48655	10	response to epinephrine	cellular response to epinephrine stimulus	0.955436	0.5025	0.995
GO:0030450	166	GO:0045959	1.48655	9	regulation of complement activation, classical pathway	negative regulation of complement activation, classical pathway	0.918518	0.372667	0.991
GO:0003253	124	GO:0061309	1.48655	10	cardiac neural crest cell migration involved in outflow tract morphogenesis	cardiac neural crest cell development involved in outflow tract morphogenesis	0.827369	0.27475	0.976
GO:0015849	497	GO:0006865	1.48439	364	organic acid transport	amino acid transport	0.950393	0.352667	0.948
GO:0003230	543	GO:0003209	1.48087	41	cardiac atrium development	cardiac atrium morphogenesis	0.862072	0.5065	0.987
GO:0048596	423	GO:0048592	1.47775	30	embryonic camera-type eye morphogenesis	eye morphogenesis	0.853387	0.361	0.853
GO:0034390	148	GO:0010661	1.47775	34	smooth muscle cell apoptotic process	positive regulation of muscle cell apoptotic process	0.97899	0.250167	0.851
GO:0034391	148	GO:0010661	1.47775	33	regulation of smooth muscle cell apoptotic process	positive regulation of muscle cell apoptotic process	0.943826	0.242333	0.868
GO:0014909	398	GO:0014909	1.47602	116	smooth muscle cell migration	smooth muscle cell migration	0.97825	0.505	0
GO:0007015	429	GO:0030029	1.47602	471	actin filament organization	actin filament-based process	0.956665	0.2868	0.925
GO:0009953	528	GO:0009953	1.46712	109	dorsal/ventral pattern formation	dorsal/ventral pattern formation	0.882878	1	0
GO:1990823	364	GO:0034097	1.46712	313	response to leukemia inhibitory factor	response to cytokine	0.952097	0.3395	0.827
GO:1904063	35	GO:0051051	1.46712	102	negative regulation of cation transmembrane transport	negative regulation of transport	0.880338	0.2388	0.868
GO:0110053	213	GO:1902903	1.46257	280	regulation of actin filament organization	regulation of supramolecular fiber organization	0.913364	0.5145	0.971
GO:0007346	309	GO:0051726	1.46257	513	regulation of mitotic cell cycle	regulation of cell cycle	0.940383	0.411	0.9
GO:0090316	61	GO:0032386	1.46138	150	positive regulation of intracellular protein transport	regulation of intracellular transport	0.878647	0.2825	0.927
GO:0099084	566	GO:0099173	1.46047	56	postsynaptic specialization organization	postsynapse organization	0.958855	0.32375	0.887
GO:1902742	145	GO:1904748	1.46047	45	apoptotic process involved in development	regulation of apoptotic process involved in development	0.904574	0.30725	0.939
GO:1902414	575	GO:1902414	1.44587	133	protein localization to cell junction	protein localization to cell junction	0.945962	1	0
GO:0048145	328	GO:0048146	1.44587	126	regulation of fibroblast proliferation	positive regulation of fibroblast proliferation	0.928398	0.517	0.966
GO:0018210	107	GO:0018210	1.44587	122	peptidyl-threonine modification	peptidyl-threonine modification	0.968593	0.5025	0
GO:0046632	190	GO:0046641	1.44587	138	alpha-beta T cell differentiation	positive regulation of alpha-beta T cell proliferation	0.856035	0.263167	0.822
GO:0030148	191	GO:0030148	1.44349	99	sphingolipid biosynthetic process	sphingolipid biosynthetic process	0.955365	1	0
GO:0007215	504	GO:0007215	1.44331	49	glutamate receptor signaling pathway	glutamate receptor signaling pathway	0.913306	1	0
GO:1901615	495	GO:1901615	1.44024	561	organic hydroxy compound metabolic process	organic hydroxy compound metabolic process	0.976421	0.567	0
GO:0051964	487	GO:0051964	1.43855	12	negative regulation of synapse assembly	negative regulation of synapse assembly	0.793215	1	0
GO:0014031	428	GO:0014031	1.43855	8	mesenchymal cell development	mesenchymal cell development	0.875962	1	0
GO:0002692	359	GO:0002692	1.43855	11	negative regulation of cellular extravasation	negative regulation of cellular extravasation	0.922784	1	0
GO:0070099	258	GO:0070099	1.43855	10	regulation of chemokine-mediated signaling pathway	regulation of chemokine-mediated signaling pathway	0.902334	1	0
GO:0090715	236	GO:0090715	1.43855	9	immunological memory formation process	immunological memory formation process	0.969411	1	0
GO:0021603	232	GO:0021603	1.43855	10	cranial nerve formation	cranial nerve formation	0.876325	1	0
GO:0090258	128	GO:0090258	1.43855	9	negative regulation of mitochondrial fission	negative regulation of mitochondrial fission	0.836808	1	0
GO:0050861	79	GO:0050861	1.43855	8	positive regulation of B cell receptor signaling pathway	positive regulation of B cell receptor signaling pathway	0.895542	1	0
GO:0048865	67	GO:0048865	1.43855	8	stem cell fate commitment	stem cell fate commitment	0.909513	1	0
GO:0038026	34	GO:0038026	1.43855	8	reelin-mediated signaling pathway	reelin-mediated signaling pathway	0.923957	1	0
GO:1905603	253	GO:1905603	1.43855	9	regulation of blood-brain barrier permeability	regulation of blood-brain barrier permeability	0.886167	0.5185	0
GO:0061002	227	GO:0061000	1.43855	8	negative regulation of dendritic spine morphogenesis	negative regulation of dendritic spine development	0.775849	0.518	0.964
GO:0003348	418	GO:0003348	1.43855	8	cardiac endothelial cell differentiation	cardiac endothelial cell differentiation	0.849483	0.507	0
GO:1901388	58	GO:0036363	1.43855	8	regulation of transforming growth factor beta activation	transforming growth factor beta activation	0.853628	0.507	0.986
GO:1900619	297	GO:1900619	1.43855	7	acetate ester metabolic process	acetate ester metabolic process	0.983552	0.5	0
GO:0008291	297	GO:1900619	1.43855	7	acetylcholine metabolic process	acetate ester metabolic process	0.968254	0.5	1
GO:0060117	212	GO:0035315	1.43855	36	auditory receptor cell development	hair cell differentiation	0.825433	0.364667	0.949
GO:0062043	340	GO:0060317	1.43855	9	positive regulation of cardiac epithelial to mesenchymal transition	cardiac epithelial to mesenchymal transition	0.789079	0.363	0.92
GO:0002761	273	GO:0002573	1.43855	154	regulation of myeloid leukocyte differentiation	myeloid leukocyte differentiation	0.798109	0.34025	0.937
GO:0007159	171	GO:0007155	1.43855	447	leukocyte cell-cell adhesion	cell adhesion	0.975387	0.31325	0.845
GO:1903131	564	GO:0002521	1.43855	530	mononuclear cell differentiation	leukocyte differentiation	0.866053	0.29425	0.962
GO:1904746	145	GO:1904748	1.43855	8	negative regulation of apoptotic process involved in development	regulation of apoptotic process involved in development	0.855111	0.288	0.977
GO:1904796	356	GO:0051101	1.43855	8	regulation of core promoter binding	regulation of DNA binding	0.955061	0.2705	0.839
GO:1903689	385	GO:0002011	1.43855	8	regulation of wound healing, spreading of epidermal cells	morphogenesis of an epithelial sheet	0.820987	0.238333	0.878
GO:0022602	438	GO:0042698	1.43642	55	ovulation cycle process	ovulation cycle	0.931377	0.5065	0.987
GO:0048806	458	GO:0048608	1.43642	51	genitalia development	reproductive structure development	0.868241	0.449667	0.826
GO:0045687	500	GO:0014015	1.43642	58	positive regulation of glial cell differentiation	positive regulation of gliogenesis	0.792175	0.367333	0.968
GO:0060078	206	GO:0042391	1.43215	130	regulation of postsynaptic membrane potential	regulation of membrane potential	0.941821	0.569	0.862
GO:0022405	464	GO:0022405	1.43215	122	hair cycle process	hair cycle process	0.936203	0.5005	0
GO:0022404	464	GO:0022405	1.43215	122	molting cycle process	hair cycle process	0.936203	0.5005	0.999
GO:0035357	333	GO:0035360	1.43187	26	peroxisome proliferator activated receptor signaling pathway	positive regulation of peroxisome proliferator activated receptor signaling pathway	0.921674	0.363333	0.943
GO:0007620	69	GO:0019098	1.43187	22	copulation	reproductive behavior	0.930552	0.2858	0.93
GO:0009913	491	GO:0008544	1.43046	252	epidermal cell differentiation	epidermis development	0.857977	0.396667	0.946
GO:0070663	202	GO:0032946	1.42712	313	regulation of leukocyte proliferation	positive regulation of mononuclear cell proliferation	0.919579	0.228	0.955
GO:0032652	305	GO:0032652	1.42529	116	regulation of interleukin-1 production	regulation of interleukin-1 production	0.854903	1	0
GO:0071321	158	GO:0071321	1.42529	7	cellular response to cGMP	cellular response to cGMP	0.940207	1	0
GO:0098909	71	GO:0098909	1.42529	6	regulation of cardiac muscle cell action potential involved in regulation of contraction	regulation of cardiac muscle cell action potential involved in regulation of contraction	0.869298	1	0
GO:0097114	81	GO:0072578	1.42529	6	NMDA glutamate receptor clustering	neurotransmitter-gated ion channel clustering	0.93233	0.5515	0.897
GO:0097252	62	GO:0097252	1.42529	7	oligodendrocyte apoptotic process	oligodendrocyte apoptotic process	0.981965	0.525	0
GO:0061419	195	GO:0061418	1.42529	5	positive regulation of transcription from RNA polymerase II promoter in response to hypoxia	regulation of transcription from RNA polymerase II promoter in response to hypoxia	0.886169	0.5145	0.971
GO:0060956	418	GO:0003348	1.42529	6	endocardial cell differentiation	cardiac endothelial cell differentiation	0.851673	0.507	0.986
GO:0021855	310	GO:0021761	1.42529	9	hypothalamus cell migration	limbic system development	0.865954	0.446333	0.839
GO:0060005	248	GO:0060004	1.42529	6	vestibular reflex	reflex	0.972965	0.394	0.934
GO:0060685	502	GO:0060513	1.42529	6	regulation of prostatic bud formation	prostatic bud formation	0.801862	0.354	0.977
GO:0032237	302	GO:1901341	1.42529	6	activation of store-operated calcium channel activity	positive regulation of store-operated calcium channel activity	0.888448	0.345333	0.989
GO:0090192	201	GO:0090183	1.42529	6	regulation of glomerulus development	regulation of kidney development	0.847264	0.3206	0.879
GO:0120183	192	GO:0150115	1.42529	6	positive regulation of focal adhesion disassembly	cell-substrate junction organization	0.920803	0.3014	0.824
GO:0120182	192	GO:0150115	1.42529	6	regulation of focal adhesion disassembly	cell-substrate junction organization	0.934275	0.3014	0.824
GO:0048041	192	GO:0150115	1.42529	87	focal adhesion assembly	cell-substrate junction organization	0.949019	0.2866	0.985
GO:1904798	356	GO:0051101	1.42529	6	positive regulation of core promoter binding	regulation of DNA binding	0.954771	0.254667	0.82
GO:0002762	292	GO:0010721	1.42328	65	negative regulation of myeloid leukocyte differentiation	negative regulation of cell development	0.794723	0.30575	0.876
GO:0046633	190	GO:0046641	1.42328	79	alpha-beta T cell proliferation	positive regulation of alpha-beta T cell proliferation	0.904333	0.266	0.962
GO:0060612	37	GO:0060612	1.41758	71	adipose tissue development	adipose tissue development	0.883633	1	0
GO:0048255	7	GO:0061014	1.41758	63	mRNA stabilization	positive regulation of mRNA catabolic process	0.876489	0.2944	0.859
GO:0106027	344	GO:0060997	1.41701	118	neuron projection organization	dendritic spine morphogenesis	0.949856	0.27425	0.966
GO:0007632	256	GO:0007632	1.41669	81	visual behavior	visual behavior	0.902516	1	0
GO:0001702	462	GO:0007369	1.41592	37	gastrulation with mouth forming second	gastrulation	0.875846	0.433	0.868
GO:0042446	450	GO:0042446	1.41482	62	hormone biosynthetic process	hormone biosynthetic process	0.926782	0.5605	0
GO:0051058	174	GO:0035024	1.41482	63	negative regulation of small GTPase mediated signal transduction	negative regulation of Rho protein signal transduction	0.884939	0.5275	0.945
GO:0010629	555	GO:0031324	1.41382	1255	negative regulation of gene expression	negative regulation of cellular metabolic process	0.881048	0.256143	0.856
GO:0045471	411	GO:0097305	1.41307	83	response to ethanol	response to alcohol	0.954235	0.399	0.916
GO:0050771	540	GO:0051961	1.41265	71	negative regulation of axonogenesis	negative regulation of nervous system development	0.744828	0.376667	0.933
GO:0015844	355	GO:0015844	1.40873	117	monoamine transport	monoamine transport	0.954246	0.5565	0
GO:0090263	161	GO:0198738	1.40873	109	positive regulation of canonical Wnt signaling pathway	cell-cell signaling by wnt	0.876547	0.216667	0.823
GO:0072189	496	GO:0072189	1.40555	20	ureter development	ureter development	0.865971	1	0
GO:0035630	437	GO:0035630	1.40555	15	bone mineralization involved in bone maturation	bone mineralization involved in bone maturation	0.861977	1	0
GO:0018958	495	GO:1901615	1.40555	132	phenol-containing compound metabolic process	organic hydroxy compound metabolic process	0.963102	0.567	0.866
GO:0034349	62	GO:0097252	1.40555	20	glial cell apoptotic process	oligodendrocyte apoptotic process	0.980872	0.525	0.95
GO:2000725	402	GO:1905207	1.40555	19	regulation of cardiac muscle cell differentiation	regulation of cardiocyte differentiation	0.807026	0.5105	0.979
GO:0044241	57	GO:0030299	1.40555	20	lipid digestion	intestinal cholesterol absorption	0.941796	0.5045	0.991
GO:0051547	90	GO:0051547	1.40555	15	regulation of keratinocyte migration	regulation of keratinocyte migration	0.884614	0.504	0
GO:0045916	166	GO:0045959	1.40555	15	negative regulation of complement activation	negative regulation of complement activation, classical pathway	0.898899	0.389333	0.941
GO:0060314	109	GO:2001257	1.40555	20	regulation of ryanodine-sensitive calcium-release channel activity	regulation of cation channel activity	0.868505	0.3404	0.869
GO:0006941	130	GO:0060048	1.40555	178	striated muscle contraction	cardiac muscle contraction	0.914483	0.31175	0.973
GO:1902337	145	GO:1904748	1.40555	15	regulation of apoptotic process involved in morphogenesis	regulation of apoptotic process involved in development	0.853896	0.288	0.977
GO:0050966	186	GO:0050974	1.40555	23	detection of mechanical stimulus involved in sensory perception of pain	detection of mechanical stimulus involved in sensory perception	0.900635	0.2764	0.94
GO:1903365	118	GO:2000987	1.40555	15	regulation of fear response	positive regulation of behavioral fear response	0.87213	0.26175	0.976
GO:0072079	259	GO:0061326	1.40555	23	nephron tubule formation	renal tubule development	0.832797	0.22	0.88
GO:0035313	385	GO:0002011	1.40555	20	wound healing, spreading of epidermal cells	morphogenesis of an epithelial sheet	0.843468	0.201833	0.932
GO:0006275	156	GO:0006275	1.405	123	regulation of DNA replication	regulation of DNA replication	0.921817	1	0
GO:0032411	31	GO:1901021	1.405	136	positive regulation of transporter activity	positive regulation of calcium ion transmembrane transporter activity	0.882983	0.282	0.921
GO:0071456	486	GO:0036293	1.40317	121	cellular response to hypoxia	response to decreased oxygen levels	0.933193	0.204833	0.937
GO:0043488	7	GO:0061014	1.39668	166	regulation of mRNA stability	positive regulation of mRNA catabolic process	0.879061	0.2414	0.944
GO:0097061	344	GO:0060997	1.39362	108	dendritic spine organization	dendritic spine morphogenesis	0.942602	0.27025	0.974
GO:2000310	473	GO:2000310	1.38869	28	regulation of NMDA receptor activity	regulation of NMDA receptor activity	0.860269	1	0
GO:0006925	114	GO:0006925	1.38869	28	inflammatory cell apoptotic process	inflammatory cell apoptotic process	0.980615	1	0
GO:0006516	101	GO:0006516	1.38869	32	glycoprotein catabolic process	glycoprotein catabolic process	0.970674	1	0
GO:0034063	72	GO:0034063	1.38869	32	stress granule assembly	stress granule assembly	0.967319	1	0
GO:1900151	21	GO:1900151	1.38869	26	regulation of nuclear-transcribed mRNA catabolic process, deadenylation-dependent decay	regulation of nuclear-transcribed mRNA catabolic process, deadenylation-dependent decay	0.880628	1	0
GO:0015874	355	GO:0015844	1.38869	31	norepinephrine transport	monoamine transport	0.959139	0.5565	0.887
GO:0098698	535	GO:0099068	1.38869	38	postsynaptic specialization assembly	postsynapse assembly	0.84757	0.5095	0.981
GO:0003094	113	GO:0003014	1.38869	28	glomerular filtration	renal system process	0.929384	0.376	0.876
GO:1903429	42	GO:0014042	1.38869	34	regulation of cell maturation	positive regulation of neuron maturation	0.850557	0.373333	0.916
GO:0031032	571	GO:0031032	1.38729	218	actomyosin structure organization	actomyosin structure organization	0.960469	1	0
GO:0008202	308	GO:0006694	1.38729	358	steroid metabolic process	steroid biosynthetic process	0.969184	0.5395	0.921
GO:0099587	32	GO:1990573	1.38729	125	inorganic ion import across plasma membrane	potassium ion import across plasma membrane	0.942635	0.2805	0.931
GO:0098659	32	GO:1990573	1.38729	125	inorganic cation import across plasma membrane	potassium ion import across plasma membrane	0.942557	0.28025	0.932
GO:1903037	171	GO:0007155	1.38654	407	regulation of leukocyte cell-cell adhesion	cell adhesion	0.930741	0.3185	0.834
GO:0065003	374	GO:0022607	1.38588	1511	protein-containing complex assembly	cellular component assembly	0.956206	0.432667	0.861
GO:0038084	406	GO:0035924	1.37639	43	vascular endothelial growth factor signaling pathway	cellular response to vascular endothelial growth factor stimulus	0.902785	0.515	0.97
GO:0086002	121	GO:0086003	1.37639	43	cardiac muscle cell action potential involved in contraction	cardiac muscle cell contraction	0.867961	0.28275	0.974
GO:0098773	491	GO:0008544	1.37632	162	skin epidermis development	epidermis development	0.872066	0.41	0.906
GO:0001935	372	GO:0001935	1.37268	175	endothelial cell proliferation	endothelial cell proliferation	0.965545	1	0
GO:0070555	119	GO:0070555	1.37104	96	response to interleukin-1	response to interleukin-1	0.955455	1	0
GO:0001889	527	GO:0061008	1.37005	140	liver development	hepaticobiliary system development	0.863082	0.5025	0.995
GO:0071383	383	GO:0048545	1.36919	186	cellular response to steroid hormone stimulus	response to steroid hormone	0.925609	0.237	0.978
GO:0007163	485	GO:0030010	1.36627	239	establishment or maintenance of cell polarity	establishment of cell polarity	0.987272	0.517	0.966
GO:0018107	107	GO:0018210	1.36581	113	peptidyl-threonine phosphorylation	peptidyl-threonine modification	0.953949	0.5025	0.995
GO:0061157	7	GO:0061014	1.36398	97	mRNA destabilization	positive regulation of mRNA catabolic process	0.863912	0.248	0.991
GO:2001239	313	GO:2001236	1.3612	45	regulation of extrinsic apoptotic signaling pathway in absence of ligand	regulation of extrinsic apoptotic signaling pathway	0.897996	0.34575	0.899
GO:0010469	230	GO:2000273	1.36041	139	regulation of signaling receptor activity	positive regulation of signaling receptor activity	0.882821	0.552	0.896
GO:0052547	22	GO:0043281	1.35804	457	regulation of peptidase activity	regulation of cysteine-type endopeptidase activity involved in apoptotic process	0.903713	0.166636	0.931
GO:0035019	552	GO:0098727	1.35718	89	somatic stem cell population maintenance	maintenance of cell number	0.9087	0.386333	0.919
GO:0061013	7	GO:0061014	1.35606	186	regulation of mRNA catabolic process	positive regulation of mRNA catabolic process	0.893971	0.2436	0.953
GO:0032526	401	GO:0032526	1.35045	92	response to retinoic acid	response to retinoic acid	0.953292	1	0
GO:0060037	228	GO:0060037	1.35	32	pharyngeal system development	pharyngeal system development	0.883645	1	0
GO:1902883	104	GO:1902883	1.35	14	negative regulation of response to oxidative stress	negative regulation of response to oxidative stress	0.919038	1	0
GO:0099622	46	GO:0086009	1.35	31	cardiac muscle cell membrane repolarization	membrane repolarization	0.94644	0.5175	0.965
GO:1903018	208	GO:0010559	1.35	49	regulation of glycoprotein metabolic process	regulation of glycoprotein biosynthetic process	0.93207	0.351667	0.992
GO:0061036	143	GO:0061448	1.35	32	positive regulation of cartilage development	connective tissue development	0.798445	0.249286	0.827
GO:1990830	364	GO:0034097	1.34726	311	cellular response to leukemia inhibitory factor	response to cytokine	0.935692	0.33325	0.827
GO:0008543	579	GO:0008543	1.34621	82	fibroblast growth factor receptor signaling pathway	fibroblast growth factor receptor signaling pathway	0.896256	1	0
GO:1903708	452	GO:1902105	1.34621	213	positive regulation of hemopoiesis	regulation of leukocyte differentiation	0.777278	0.2385	0.909
GO:1902107	452	GO:1902105	1.34621	213	positive regulation of leukocyte differentiation	regulation of leukocyte differentiation	0.776881	0.220167	0.947
GO:0032368	140	GO:0006869	1.34403	158	regulation of lipid transport	lipid transport	0.908644	0.324	0.871
GO:0071248	474	GO:0010035	1.34397	187	cellular response to metal ion	response to inorganic substance	0.939466	0.29525	0.897
GO:0030522	601	GO:0030522	1.34232	328	intracellular receptor signaling pathway	intracellular receptor signaling pathway	0.903182	1	0
GO:0060976	443	GO:0060976	1.3379	80	coronary vasculature development	coronary vasculature development	0.856871	1	0
GO:0042445	450	GO:0042446	1.3379	246	hormone metabolic process	hormone biosynthetic process	0.92247	0.5605	0.879
GO:0072202	544	GO:0061005	1.3379	22	cell differentiation involved in metanephros development	cell differentiation involved in kidney development	0.856172	0.372333	0.95
GO:0010560	208	GO:0010559	1.3379	24	positive regulation of glycoprotein biosynthetic process	regulation of glycoprotein biosynthetic process	0.91116	0.362	0.961
GO:0010663	148	GO:0010661	1.3379	27	positive regulation of striated muscle cell apoptotic process	positive regulation of muscle cell apoptotic process	0.929866	0.258333	0.974
GO:0010611	154	GO:0003300	1.3379	80	regulation of cardiac muscle hypertrophy	cardiac muscle hypertrophy	0.846466	0.198143	0.97
GO:0014812	398	GO:0014909	1.3376	131	muscle cell migration	smooth muscle cell migration	0.978041	0.505	0.99
GO:0021795	479	GO:0022029	1.33725	54	cerebral cortex cell migration	telencephalon cell migration	0.847406	0.345667	0.983
GO:1904377	16	GO:1904375	1.33198	75	positive regulation of protein localization to cell periphery	regulation of protein localization to cell periphery	0.891442	0.5275	0.945
GO:0060425	245	GO:0060541	1.33198	72	lung morphogenesis	respiratory system development	0.846597	0.387667	0.882
GO:0150116	192	GO:0150115	1.33198	69	regulation of cell-substrate junction organization	cell-substrate junction organization	0.922347	0.2736	0.968
GO:0050873	20	GO:0090335	1.33074	65	brown fat cell differentiation	regulation of brown fat cell differentiation	0.900159	0.378333	0.944
GO:0048512	567	GO:0007622	1.33028	66	circadian behavior	rhythmic behavior	0.930455	0.502	0.996
GO:2000648	436	GO:0072089	1.33028	63	positive regulation of stem cell proliferation	stem cell proliferation	0.915818	0.372333	0.919
GO:0007229	470	GO:0007229	1.32923	101	integrin-mediated signaling pathway	integrin-mediated signaling pathway	0.909205	1	0
GO:0046849	76	GO:0048771	1.32923	108	bone remodeling	tissue remodeling	0.935821	0.394333	0.953
GO:0015837	597	GO:0015837	1.3278	133	amine transport	amine transport	0.955448	1	0
GO:0022037	524	GO:0030902	1.3278	127	metencephalon development	hindbrain development	0.854034	0.52	0.96
GO:0042060	493	GO:0009611	1.3278	370	wound healing	response to wounding	0.961738	0.517	0.966
GO:0033673	425	GO:0042326	1.3278	225	negative regulation of kinase activity	negative regulation of phosphorylation	0.88376	0.2458	0.95
GO:0016339	82	GO:0016339	1.32226	38	calcium-dependent cell-cell adhesion via plasma membrane cell adhesion molecules	calcium-dependent cell-cell adhesion via plasma membrane cell adhesion molecules	0.979908	1	0
GO:0019321	110	GO:0019321	1.31883	15	pentose metabolic process	pentose metabolic process	0.981766	1	0
GO:0018209	291	GO:0018193	1.31883	343	peptidyl-serine modification	peptidyl-amino acid modification	0.965638	0.569	0.862
GO:1904338	408	GO:0071542	1.31883	13	regulation of dopaminergic neuron differentiation	dopaminergic neuron differentiation	0.835131	0.5505	0.899
GO:0003093	142	GO:0098801	1.31883	13	regulation of glomerular filtration	regulation of renal system process	0.876564	0.519	0.962
GO:0010002	454	GO:0060379	1.31883	17	cardioblast differentiation	cardiac muscle cell myoblast differentiation	0.854149	0.5095	0.981
GO:0051549	90	GO:0051547	1.31883	13	positive regulation of keratinocyte migration	regulation of keratinocyte migration	0.874178	0.504	0.992
GO:0060601	502	GO:0060513	1.31883	13	lateral sprouting from an epithelium	prostatic bud formation	0.87074	0.351667	0.984
GO:0032276	424	GO:0050886	1.31883	13	regulation of gonadotropin secretion	endocrine process	0.80834	0.2634	0.867
GO:0046548	165	GO:0001754	1.31883	14	retinal rod cell development	eye photoreceptor cell differentiation	0.8403	0.2105	0.896
GO:0046549	165	GO:0001754	1.31883	18	retinal cone cell development	eye photoreceptor cell differentiation	0.83747	0.19825	0.911
GO:0050764	75	GO:0060627	1.31838	127	regulation of phagocytosis	regulation of vesicle-mediated transport	0.879513	0.5785	0.843
GO:0032414	31	GO:1901021	1.31661	129	positive regulation of ion transmembrane transporter activity	positive regulation of calcium ion transmembrane transporter activity	0.867408	0.2805	0.924
GO:1905952	140	GO:0006869	1.31548	190	regulation of lipid localization	lipid transport	0.910998	0.3195	0.867
GO:0050670	202	GO:0032946	1.31382	286	regulation of lymphocyte proliferation	positive regulation of mononuclear cell proliferation	0.843234	0.227	0.96
GO:0097091	580	GO:0097091	1.31123	20	synaptic vesicle clustering	synaptic vesicle clustering	0.951237	1	0
GO:1903729	237	GO:1903729	1.31123	18	regulation of plasma membrane organization	regulation of plasma membrane organization	0.93392	1	0
GO:0032793	95	GO:0032793	1.31123	15	positive regulation of CREB transcription factor activity	positive regulation of CREB transcription factor activity	0.917671	1	0
GO:0010470	126	GO:0045995	1.31123	18	regulation of gastrulation	regulation of embryonic development	0.832608	0.5515	0.897
GO:0035633	253	GO:1905603	1.31123	20	maintenance of blood-brain barrier	regulation of blood-brain barrier permeability	0.933498	0.5185	0.963
GO:0060572	536	GO:0060571	1.31123	18	morphogenesis of an epithelial bud	morphogenesis of an epithelial fold	0.885181	0.5135	0.973
GO:0072077	586	GO:0072087	1.31123	17	renal vesicle morphogenesis	renal vesicle development	0.842886	0.502	0.996
GO:0043278	25	GO:0043279	1.31123	12	response to morphine	response to alkaloid	0.956993	0.3665	0.88
GO:0098739	32	GO:1990573	1.31123	207	import across plasma membrane	potassium ion import across plasma membrane	0.942393	0.305	0.882
GO:0032274	424	GO:0050886	1.31123	18	gonadotropin secretion	endocrine process	0.834836	0.2742	0.883
GO:0008595	146	GO:0009880	1.31123	19	anterior/posterior axis specification, embryo	embryonic pattern specification	0.890712	0.2374	0.906
GO:0007351	146	GO:0009880	1.31123	19	tripartite regional subdivision	embryonic pattern specification	0.891129	0.2374	0.906
GO:0034766	35	GO:0051051	1.3096	115	negative regulation of monoatomic ion transmembrane transport	negative regulation of transport	0.880176	0.2348	0.875
GO:0051606	150	GO:0009581	1.30856	790	detection of stimulus	detection of external stimulus	0.964658	0.569	0.862
GO:0060441	245	GO:0060541	1.30373	38	epithelial tube branching involved in lung morphogenesis	respiratory system development	0.837051	0.402333	0.838
GO:0007435	339	GO:0035272	1.30373	37	salivary gland morphogenesis	exocrine system development	0.854035	0.381667	0.979
GO:0045920	44	GO:0051048	1.30373	37	negative regulation of exocytosis	negative regulation of secretion	0.891294	0.351	0.872
GO:0045580	452	GO:1902105	1.30373	190	regulation of T cell differentiation	regulation of leukocyte differentiation	0.790626	0.233833	0.941
GO:0071396	582	GO:0033993	1.30315	696	cellular response to lipid	response to lipid	0.929231	0.52	0.96

### Sheet: F_diffbins
id	description	genome_fraction	observed_region_hits	fold_enrichment	p_value	p_adjust	mean_tss_dist	observed_gene_hits	gene_set_size	fold_enrichment_hyper	p_value_hyper	p_adjust_hyper
GO:0001662	behavioral fear response	0.00954833	43	2.00062	2.58165e-05	0.144901	374390	19	56	2.37142	0.000176747	0.00327864
GO:0002209	behavioral defense response	0.00962029	43	1.98566	3.0573e-05	0.144901	374390	19	57	2.32981	0.000229903	0.00405065
GO:0042596	fear response	0.0108718	45	1.8388	0.000115505	0.301671	381799	21	62	2.36739	8.45006e-05	0.00176817
GO:0045880	positive regulation of smoothened signaling pathway	0.00533189	27	2.24961	0.000127301	0.301671	259133	16	43	2.60072	0.000167211	0.00314482
GO:0033555	multicellular organismal response to stress	0.0186345	67	1.59728	0.000191077	0.362243	320265	36	109	2.30844	5.99626e-07	2.23774e-05
GO:0032924	activin receptor signaling pathway	0.00706313	32	2.01269	0.000234344	0.370225	316853	16	42	2.66264	0.000120944	0.00238923
GO:0007007	inner mitochondrial membrane organization	0.00336158	18	2.37878	0.000851599	1	176325	12	34	2.46686	0.00183683	0.0206809
GO:2001237	negative regulation of extrinsic apoptotic signaling pathway	0.012981	47	1.60847	0.00138904	1	299182	26	99	1.83561	0.00125939	0.0156213
GO:0032925	regulation of activin receptor signaling pathway	0.00414547	20	2.14329	0.00156367	1	301155	11	25	3.07535	0.000322039	0.00529966
GO:1901099	negative regulation of signal transduction in absence of ligand	0.00485385	22	2.01354	0.00202396	1	335847	11	32	2.40262	0.00357158	0.0346285
GO:2001240	negative regulation of extrinsic apoptotic signaling pathway in absence of ligand	0.00485385	22	2.01354	0.00202396	1	335847	11	32	2.40262	0.00357158	0.0346285
GO:2001239	regulation of extrinsic apoptotic signaling pathway in absence of ligand	0.00710015	29	1.81449	0.00207526	1	377007	15	45	2.32981	0.00102186	0.013287
GO:0050804	modulation of chemical synaptic transmission	0.0787845	213	1.20106	0.00363354	1	304870	123	526	1.63441	1.24629e-08	7.61323e-07
GO:0007224	smoothened signaling pathway	0.0221418	70	1.40446	0.00366824	1	245504	49	162	2.11409	1.40031e-07	6.14516e-06
GO:0014841	skeletal muscle satellite cell proliferation	0.00211808	12	2.51688	0.0037485	1	253777	8	15	3.7277	0.000435934	0.00685027
GO:0099177	regulation of trans-synaptic signaling	0.0789581	213	1.19842	0.00398997	1	304870	123	527	1.63131	1.40088e-08	8.19689e-07
GO:0046880	regulation of follicle-stimulating hormone secretion	0.00138444	9	2.88798	0.00480823	1	337030	5	8	4.3684	0.0022921	0.0240874
GO:0008589	regulation of smoothened signaling pathway	0.0139738	47	1.49419	0.00538431	1	269461	29	95	2.13362	3.88751e-05	0.000890089
GO:2001236	regulation of extrinsic apoptotic signaling pathway	0.0214177	67	1.38972	0.00551702	1	300354	39	164	1.66212	0.000798819	0.0109422
GO:0033685	negative regulation of luteinizing hormone secretion	0.000498051	5	4.45985	0.0058607	1	26962	4	5	5.59155	0.00185231	0.0206809
GO:0060179	male mating behavior	0.00170566	10	2.60455	0.00616472	1	259367	6	11	3.81242	0.00206205	0.0223897
GO:0071371	cellular response to gonadotropin stimulus	0.00504703	21	1.84845	0.00646919	1	352655	11	16	4.80524	1.09871e-06	3.78714e-05
GO:0060675	ureteric bud morphogenesis	0.0159872	52	1.44496	0.00666114	1	286523	30	74	2.83356	2.95916e-08	1.57584e-06
GO:0043113	receptor clustering	0.00994658	35	1.56322	0.00786664	1	333539	23	77	2.08776	0.000336883	0.005468
GO:0001763	morphogenesis of a branching structure	0.0466538	130	1.23789	0.00868488	1	285643	84	249	2.35788	6.66134e-15	1.80408e-12
GO:0035640	exploration behavior	0.00588044	23	1.73757	0.00908827	1	384227	14	37	2.64465	0.000345889	0.00557599
GO:0046884	follicle-stimulating hormone secretion	0.00211869	11	2.30648	0.00989151	1	351997	7	10	4.89261	9.81659e-05	0.00200542
GO:0034698	response to gonadotropin	0.00526325	21	1.77251	0.0100085	1	352655	11	17	4.52258	2.70818e-06	8.38916e-05
GO:0021533	cell differentiation in hindbrain	0.00631237	24	1.68905	0.0107463	1	236354	12	31	2.70559	0.000715061	0.0100461
GO:0072171	mesonephric tubule morphogenesis	0.0164322	52	1.40583	0.0107997	1	286523	30	75	2.79578	4.25983e-08	2.13837e-06
GO:0030308	negative regulation of cell growth	0.0244766	73	1.32494	0.0111165	1	302929	48	200	1.67747	0.000170598	0.00319586
GO:0014856	skeletal muscle cell proliferation	0.00310425	14	2.00353	0.0125066	1	280245	9	20	3.14525	0.000932037	0.0124882
GO:2000811	negative regulation of anoikis	0.00220955	11	2.21164	0.0131265	1	243584	7	15	3.26174	0.00272377	0.0277619
GO:0001941	postsynaptic membrane organization	0.0078242	28	1.5898	0.0131507	1	331952	16	47	2.37938	0.000538981	0.00793323
GO:0060539	diaphragm development	0.00109682	7	2.83522	0.01329	1	136923	6	9	4.65963	0.000485409	0.00737371
GO:0048565	digestive tract development	0.0250856	74	1.31048	0.0133555	1	305574	43	125	2.40437	1.29439e-08	7.71666e-07
GO:0072578	neurotransmitter-gated ion channel clustering	0.00412659	17	1.83013	0.0144493	1	354767	10	22	3.17702	0.000438666	0.00685027
GO:0097112	gamma-aminobutyric acid receptor clustering	0.0011173	7	2.78326	0.0145549	1	292275	4	5	5.59155	0.00185231	0.0206809
GO:0055123	digestive system development	0.0263652	77	1.29743	0.0145704	1	295148	46	138	2.32981	1.26137e-08	7.61323e-07
GO:0003209	cardiac atrium morphogenesis	0.00720236	26	1.6037	0.0148668	1	249339	15	35	2.99547	3.93088e-05	0.000895692
GO:0001658	branching involved in ureteric bud morphogenesis	0.0141241	45	1.41539	0.0150655	1	300247	25	67	2.608	2.56764e-06	8.05916e-05
GO:0060676	ureteric bud formation	0.00167647	9	2.3849	0.0152773	1	168712	5	7	4.99246	0.00097468	0.0128498
GO:0048385	regulation of retinoic acid receptor signaling pathway	0.00256993	12	2.07436	0.0155406	1	245324	8	13	4.30119	0.000114026	0.00228994
GO:0007268	chemical synaptic transmission	0.103072	264	1.13785	0.0157731	1	289275	167	747	1.56257	1.14259e-09	8.86121e-08
GO:0098916	anterograde trans-synaptic signaling	0.103072	264	1.13785	0.0157731	1	289275	167	747	1.56257	1.14259e-09	8.86121e-08
GO:0032650	regulation of interleukin-1 alpha production	0.00168683	9	2.37026	0.0158283	1	132237	7	13	3.76355	0.000944364	0.0125373
GO:0051291	protein heterooligomerization	0.00288752	13	2.00006	0.0158818	1	173700	10	26	2.68825	0.00209027	0.0225155
GO:0030728	ovulation	0.00387783	16	1.83297	0.0170331	1	307579	9	23	2.735	0.00302852	0.03006
GO:0032276	regulation of gonadotropin secretion	0.00230095	11	2.12378	0.0171318	1	282884	7	13	3.76355	0.000944364	0.0125373
GO:0003002	regionalization	0.0559936	150	1.19008	0.0176262	1	263757	96	388	1.72935	2.84302e-08	1.5275e-06
GO:0099536	synaptic signaling	0.107993	275	1.13126	0.0177189	1	288881	175	787	1.5542	6.98658e-10	5.75877e-08
GO:0030318	melanocyte differentiation	0.00734225	26	1.57315	0.0183592	1	351465	14	29	3.37421	1.35237e-05	0.0003551
GO:0099537	trans-synaptic signaling	0.105673	269	1.13087	0.0191704	1	288453	171	755	1.58304	2.5152e-10	2.43281e-08
GO:0032274	gonadotropin secretion	0.00328711	14	1.89208	0.0193366	1	293396	10	18	3.88302	5.13561e-05	0.0011321
GO:0043586	tongue development	0.00529747	20	1.6772	0.0198007	1	223558	13	24	3.78595	5.42316e-06	0.000158173
GO:0060304	regulation of phosphatidylinositol dephosphorylation	0.00045573	4	3.89921	0.0205852	1	76345	4	6	4.65963	0.00492503	0.0445887
GO:1905007	positive regulation of epithelial to mesenchymal transition involved in endocardial cushion formation	0.00149006	8	2.38512	0.0214273	1	221401	4	5	5.59155	0.00185231	0.0206809
GO:0044060	regulation of endocrine process	0.00781176	27	1.53546	0.0215886	1	244956	18	57	2.20719	0.000697079	0.00981814
GO:0060292	long-term synaptic depression	0.00675291	24	1.57886	0.0218894	1	248243	14	39	2.50903	0.000645888	0.00928607
GO:0021587	cerebellum morphogenesis	0.00893107	30	1.49225	0.0226285	1	196893	17	56	2.12179	0.00158387	0.0187201
GO:0021575	hindbrain morphogenesis	0.00966513	32	1.47085	0.022725	1	196043	19	60	2.21332	0.000481536	0.0073502
GO:0061138	morphogenesis of a branching epithelium	0.0426013	116	1.20965	0.0227528	1	271428	77	229	2.35016	1.07914e-13	2.17641e-11
GO:0032911	negative regulation of transforming growth factor beta1 production	0.000711173	5	3.12334	0.0236821	1	116057	5	6	5.82453	0.000315951	0.00522671
GO:0051966	regulation of synaptic transmission, glutamatergic	0.0172527	52	1.33897	0.0239657	1	377379	26	85	2.13795	9.21856e-05	0.00190792
GO:0015727	lactate transport	0.00181807	9	2.19915	0.0241303	1	358468	4	5	5.59155	0.00185231	0.0206809
GO:0035873	lactate transmembrane transport	0.00181807	9	2.19915	0.0241303	1	358468	4	5	5.59155	0.00185231	0.0206809
GO:0035879	plasma membrane lactate transport	0.00181807	9	2.19915	0.0241303	1	358468	4	5	5.59155	0.00185231	0.0206809
GO:0007178	transmembrane receptor protein serine/threonine kinase signaling pathway	0.0538614	143	1.17946	0.0257501	1	246837	99	379	1.82574	8.27176e-10	6.70154e-08
GO:0090183	regulation of kidney development	0.00867569	29	1.48497	0.0260147	1	263419	17	36	3.30057	2.37471e-06	7.55366e-05
GO:0008584	male gonad development	0.0188984	56	1.3164	0.0261427	1	297969	37	140	1.84721	0.000117799	0.00234584
GO:1905330	regulation of morphogenesis of an epithelium	0.0142886	44	1.368	0.0262807	1	304793	25	73	2.39364	1.49208e-05	0.000388639
GO:0061036	positive regulation of cartilage development	0.00724252	25	1.53347	0.0265448	1	289886	11	31	2.48012	0.00268638	0.0274992
GO:0021696	cerebellar cortex morphogenesis	0.00728991	25	1.5235	0.0283457	1	185111	15	45	2.32981	0.00102186	0.013287
GO:0042403	thyroid hormone metabolic process	0.00447708	17	1.68686	0.0284708	1	120626	12	35	2.39638	0.00243591	0.0253457
GO:0032275	luteinizing hormone secretion	0.0015798	8	2.24964	0.0288528	1	141329	7	12	4.07717	0.000497259	0.0074487
GO:0032610	interleukin-1 alpha production	0.00187896	9	2.1279	0.0288789	1	132237	7	14	3.49472	0.00165611	0.0192381
GO:0048387	negative regulation of retinoic acid receptor signaling pathway	0.00188559	9	2.1204	0.0294335	1	311872	5	7	4.99246	0.00097468	0.0128498
GO:0090100	positive regulation of transmembrane receptor protein serine/threonine kinase signaling pathway	0.018275	54	1.31268	0.0297643	1	283923	36	121	2.0795	9.1754e-06	0.000255233
GO:0042311	vasodilation	0.00915317	30	1.45604	0.0298382	1	236570	22	58	2.65117	7.42396e-06	0.000211963
GO:1902742	apoptotic process involved in development	0.00555236	20	1.60021	0.0301758	1	122401	14	44	2.22391	0.0024527	0.0254925
GO:1905005	regulation of epithelial to mesenchymal transition involved in endocardial cushion formation	0.00189457	9	2.11036	0.0301948	1	209324	5	6	5.82453	0.000315951	0.00522671
GO:1905332	positive regulation of morphogenesis of an epithelium	0.00737026	25	1.50689	0.0316107	1	294772	13	40	2.27157	0.00280688	0.0283953
GO:0007043	cell-cell junction assembly	0.0222721	64	1.27657	0.0317229	1	319041	38	154	1.72467	0.000433859	0.00684285
GO:0050931	pigment cell differentiation	0.00813285	27	1.47484	0.0330287	1	345532	15	40	2.62104	0.000240489	0.00415227
GO:0046546	development of primary male sexual characteristics	0.0191886	56	1.29649	0.0332242	1	297969	37	141	1.83411	0.000138004	0.00266425
GO:0035249	synaptic transmission, glutamatergic	0.0215767	62	1.27653	0.0340372	1	343642	34	116	2.04863	2.27508e-05	0.000564541
GO:1902893	regulation of miRNA transcription	0.0126509	39	1.36952	0.0341215	1	267253	24	88	1.90621	0.00108176	0.0137637
GO:0048598	embryonic morphogenesis	0.0979497	247	1.12026	0.0341383	1	253213	167	662	1.7632	3.4972e-14	7.7093e-12
GO:0099173	postsynapse organization	0.0356106	97	1.21009	0.0344239	1	336130	61	207	2.05969	1.3034e-08	7.72186e-07
GO:0060688	regulation of morphogenesis of a branching structure	0.0130532	40	1.36134	0.0348446	1	316597	23	66	2.43571	2.3506e-05	0.000578736
GO:2000629	negative regulation of miRNA metabolic process	0.00425656	16	1.66988	0.0353656	1	271710	11	24	3.20349	0.000207001	0.00371622
GO:0072078	nephron tubule morphogenesis	0.0181072	53	1.30032	0.0357837	1	297891	32	83	2.69472	4.32779e-08	2.15911e-06
GO:0061614	miRNA transcription	0.012717	39	1.3624	0.0364219	1	267253	24	90	1.86385	0.00151682	0.01804
GO:0003284	septum primum development	0.00165708	8	2.14473	0.0365306	1	266981	5	6	5.82453	0.000315951	0.00522671
GO:0071372	cellular response to follicle-stimulating hormone stimulus	0.00427634	16	1.66216	0.0366113	1	423533	7	11	4.44783	0.00023646	0.00410514
GO:0021684	cerebellar granular layer formation	0.00260294	11	1.87738	0.0368738	1	281080	6	10	4.19366	0.00106627	0.01364
GO:0021707	cerebellar granule cell differentiation	0.00260294	11	1.87738	0.0368738	1	281080	6	10	4.19366	0.00106627	0.01364
GO:1903429	regulation of cell maturation	0.00428183	16	1.66003	0.0369626	1	288597	11	28	2.74585	0.00102715	0.0133375
GO:0003230	cardiac atrium development	0.00824663	27	1.45449	0.0380285	1	241600	16	41	2.72759	8.62549e-05	0.00179694
GO:0021683	cerebellar granular layer morphogenesis	0.00295352	12	1.80495	0.0387911	1	273752	7	12	4.07717	0.000497259	0.0074487
GO:0007193	adenylate cyclase-inhibiting G protein-coupled receptor signaling pathway	0.011659	36	1.37172	0.0396125	1	429124	20	69	2.02593	0.00121478	0.0152314
GO:0061053	somite development	0.0135993	41	1.33934	0.0406645	1	242821	25	96	1.82017	0.00175659	0.0202071
GO:0090190	positive regulation of branching involved in ureteric bud morphogenesis	0.00505383	18	1.58225	0.0416564	1	260560	10	23	3.03889	0.000677082	0.00962227
GO:1901166	neural crest cell migration involved in autonomic nervous system development	0.00266463	11	1.83392	0.0423213	1	294823	5	7	4.99246	0.00097468	0.0128498
GO:0048568	embryonic organ development	0.0753797	192	1.13154	0.0426649	1	234164	136	518	1.83507	3.81695e-13	6.34752e-11
GO:0072088	nephron epithelium morphogenesis	0.0183308	53	1.28446	0.0428037	1	297891	32	85	2.63132	8.36123e-08	3.8851e-06
GO:0003171	atrioventricular valve development	0.00651063	22	1.50115	0.0429759	1	224792	13	28	3.2451	4.63928e-05	0.00103472
GO:0007267	cell-cell signaling	0.208895	504	1.07183	0.0431012	1	271615	350	1588	1.54049	0	0
GO:0090596	sensory organ morphogenesis	0.0570545	148	1.15238	0.0438129	1	244060	95	314	2.11464	2.31037e-13	4.13208e-11
GO:2000027	regulation of animal organ morphogenesis	0.0239458	67	1.243	0.0447829	1	282723	42	132	2.22391	2.31385e-07	9.66212e-06
GO:1903431	positive regulation of cell maturation	0.00204598	9	1.95418	0.0451733	1	217894	6	11	3.81242	0.00206205	0.0223897
GO:0002076	osteoblast development	0.00269548	11	1.81293	0.0452439	1	91608	8	18	3.10642	0.00198641	0.0218996
GO:0021695	cerebellar cortex development	0.00952537	30	1.39915	0.0457095	1	175442	19	67	1.98208	0.00210778	0.0226526
GO:0010586	miRNA metabolic process	0.0145234	43	1.3153	0.0465503	1	250231	28	113	1.7319	0.00216549	0.0230637
GO:0003308	negative regulation of Wnt signaling pathway involved in heart development	0.00238066	10	1.86607	0.0465781	1	263479	6	8	5.24208	0.000184225	0.00337117
GO:0048169	regulation of long-term neuronal synaptic plasticity	0.00584613	20	1.5198	0.0466678	1	362867	12	36	2.32981	0.00318487	0.0312843
GO:0045636	positive regulation of melanocyte differentiation	0.00206751	9	1.93384	0.047643	1	477196	4	5	5.59155	0.00185231	0.0206809
GO:0060413	atrial septum morphogenesis	0.00340495	13	1.69612	0.0486881	1	221798	8	17	3.28915	0.00126071	0.0156213
GO:0051964	negative regulation of synapse assembly	0.0024067	10	1.84588	0.0493968	1	311009	6	8	5.24208	0.000184225	0.00337117
GO:0018108	peptidyl-tyrosine phosphorylation	0.0378951	101	1.18403	0.0495153	1	266155	72	315	1.59759	2.80957e-05	0.000674376
GO:0001558	regulation of cell growth	0.0523506	136	1.1541	0.0497089	1	272583	89	447	1.39163	0.000647546	0.00928607
GO:0071635	negative regulation of transforming growth factor beta production	0.00176956	8	2.00839	0.0499878	1	116452	7	13	3.76355	0.000944364	0.0125373
GO:0032908	regulation of transforming growth factor beta1 production	0.00116345	6	2.29102	0.0503372	1	110684	6	11	3.81242	0.00206205	0.0223897
GO:0048754	branching morphogenesis of an epithelial tube	0.0367109	98	1.18592	0.0507074	1	266905	64	191	2.34201	1.50342e-11	1.85077e-09
GO:0035050	embryonic heart tube development	0.0134627	40	1.31993	0.0509849	1	261406	26	92	1.97528	0.000377441	0.00600296
GO:0060252	positive regulation of glial cell proliferation	0.00412845	15	1.61409	0.0513819	1	255937	10	27	2.58868	0.00289902	0.0290792
GO:0042976	activation of Janus kinase activity	0.00147098	7	2.11405	0.0515762	1	82809	7	15	3.26174	0.00272377	0.0277619
GO:0060986	endocrine hormone secretion	0.0100178	31	1.37472	0.051583	1	259661	21	71	2.0673	0.000693063	0.00979068
GO:2000628	regulation of miRNA metabolic process	0.0134789	40	1.31835	0.0517216	1	261415	25	99	1.76501	0.00276641	0.0281663
GO:0018212	peptidyl-tyrosine modification	0.0379867	101	1.18118	0.0519541	1	266155	72	317	1.58751	3.50084e-05	0.000817351
GO:0014041	regulation of neuron maturation	0.00243167	10	1.82692	0.0522059	1	225715	7	14	3.49472	0.00165611	0.0192381
GO:0032354	response to follicle-stimulating hormone	0.00449256	16	1.58216	0.0523631	1	423533	7	12	4.07717	0.000497259	0.0074487
GO:0045471	response to ethanol	0.0104241	32	1.36375	0.0529428	1	412348	19	65	2.04307	0.00142718	0.0172554
GO:0009895	negative regulation of catabolic process	0.0314957	85	1.19893	0.0533903	1	211588	63	321	1.37176	0.00513767	0.0462488
GO:0031960	response to corticosteroid	0.011586	35	1.34202	0.0535979	1	241919	23	90	1.78619	0.00340152	0.0332745
GO:0001657	ureteric bud development	0.0238337	66	1.2302	0.0542734	1	281493	38	107	2.48223	3.36183e-08	1.74136e-06
GO:0072163	mesonephric epithelium development	0.0238337	66	1.2302	0.0542734	1	281493	38	107	2.48223	3.36183e-08	1.74136e-06
GO:0072164	mesonephric tubule development	0.0238337	66	1.2302	0.0542734	1	281493	38	107	2.48223	3.36183e-08	1.74136e-06
GO:0060685	regulation of prostatic bud formation	0.00245629	10	1.80861	0.0550761	1	459343	4	6	4.65963	0.00492503	0.0445887
GO:0021681	cerebellar granular layer development	0.00313148	12	1.70238	0.0553046	1	273752	7	16	3.05788	0.00424903	0.0395644
GO:0090189	regulation of branching involved in ureteric bud morphogenesis	0.00560984	19	1.50462	0.0555811	1	265019	11	25	3.07535	0.000322039	0.00529966
GO:0050708	regulation of protein secretion	0.0377288	100	1.17747	0.0562365	1	270986	67	299	1.5662	9.88168e-05	0.00201437
GO:1902894	negative regulation of miRNA transcription	0.00420242	15	1.58568	0.0579258	1	287573	10	23	3.03889	0.000677082	0.00962227
GO:0050886	endocrine process	0.0151783	44	1.28782	0.0581069	1	241364	32	114	1.96195	9.8002e-05	0.00200542
GO:0072028	nephron morphogenesis	0.0191677	54	1.25155	0.0595655	1	292777	33	87	2.65117	4.26366e-08	2.13837e-06
GO:0061333	renal tubule morphogenesis	0.0191837	54	1.25051	0.0602496	1	296018	33	89	2.59159	8.08339e-08	3.79319e-06
GO:0032781	positive regulation of ATP-dependent activity	0.00423144	15	1.57481	0.0606422	1	147480	14	43	2.27563	0.00192166	0.0213046
GO:0031128	developmental induction	0.0109537	33	1.33838	0.0610548	1	304262	16	44	2.54162	0.000228132	0.00403444
GO:0018958	phenol-containing compound metabolic process	0.0184244	52	1.25382	0.0618814	1	298943	35	127	1.92622	7.15461e-05	0.0015206
GO:0001823	mesonephros development	0.0240525	66	1.21901	0.06245	1	281493	38	110	2.41453	7.82094e-08	3.68829e-06
GO:0036343	psychomotor behavior	0.000934888	5	2.37594	0.0624784	1	105598	4	5	5.59155	0.00185231	0.0206809
GO:0003188	heart valve formation	0.00286185	11	1.70754	0.06338	1	152453	7	14	3.49472	0.00165611	0.0192381
GO:0001736	establishment of planar polarity	0.00946334	29	1.36138	0.063759	1	347293	19	63	2.10793	0.000942935	0.0125373
GO:0016049	cell growth	0.0676234	171	1.12337	0.0643666	1	278687	115	530	1.51658	2.12647e-06	6.903e-05
GO:0043584	nose development	0.00253253	10	1.75417	0.0646143	1	149044	9	15	4.19366	5.47147e-05	0.00119502
GO:0090288	negative regulation of cellular response to growth factor stimulus	0.0181001	51	1.25174	0.0652696	1	203207	31	103	2.10362	2.90995e-05	0.000694797
GO:0001738	morphogenesis of a polarized epithelium	0.0126076	37	1.30375	0.0669758	1	314179	24	89	1.88479	0.00128352	0.0158624
GO:0010463	mesenchymal cell proliferation	0.015369	44	1.27184	0.0675918	1	328364	26	56	3.2451	8.24186e-09	5.24326e-07
GO:0008406	gonad development	0.0335679	89	1.17785	0.0677403	1	277490	61	239	1.78392	3.12824e-06	9.56885e-05
GO:0007164	establishment of tissue polarity	0.00952438	29	1.35265	0.0677841	1	347293	19	64	2.07499	0.00116376	0.0146692
GO:0050890	cognition	0.0493608	127	1.143	0.0693537	1	291608	83	355	1.63415	2.83854e-06	8.76435e-05
GO:0097305	response to alcohol	0.0230205	63	1.21577	0.0699273	1	358687	37	165	1.56733	0.0032044	0.0314436
GO:0032277	negative regulation of gonadotropin secretion	0.00126874	6	2.10089	0.0699712	1	32722	5	8	4.3684	0.0022921	0.0240874
GO:2000114	regulation of establishment of cell polarity	0.00396952	14	1.5668	0.0702476	1	165396	10	22	3.17702	0.000438666	0.00685027
GO:0061035	regulation of cartilage development	0.0154255	44	1.26718	0.0706048	1	255820	23	73	2.20215	0.000139865	0.00269467
GO:0010648	negative regulation of cell communication	0.16724	403	1.07051	0.0716181	1	241331	285	1408	1.41477	1.88294e-10	1.84004e-08
GO:0060317	cardiac epithelial to mesenchymal transition	0.00692165	22	1.41201	0.0718228	1	252036	13	30	3.02876	0.000112158	0.00226202
GO:0060021	roof of mouth development	0.0194451	54	1.23369	0.0722503	1	304785	33	101	2.28368	2.27881e-06	7.29757e-05
GO:0034112	positive regulation of homotypic cell-cell adhesion	0.00159544	7	1.94913	0.0724024	1	75057	7	16	3.05788	0.00424903	0.0395644
GO:0003156	regulation of animal organ formation	0.00844584	26	1.36759	0.0726599	1	325086	13	34	2.67243	0.000497418	0.0074487
GO:0030509	BMP signaling pathway	0.0259782	70	1.19705	0.0750103	1	219781	50	162	2.15724	5.14559e-08	2.5272e-06
GO:0060572	morphogenesis of an epithelial bud	0.0051032	17	1.47989	0.075305	1	363292	10	18	3.88302	5.13561e-05	0.0011321
GO:1901615	organic hydroxy compound metabolic process	0.0549985	140	1.13084	0.0753095	1	233811	106	549	1.34951	0.000666449	0.00951396
GO:1905809	negative regulation of synapse organization	0.00295866	11	1.65167	0.0758461	1	320876	7	14	3.49472	0.00165611	0.0192381
GO:0007171	activation of transmembrane receptor protein tyrosine kinase activity	0.00129748	6	2.05435	0.0759998	1	293241	4	5	5.59155	0.00185231	0.0206809
GO:0003289	atrial septum primum morphogenesis	0.00161626	7	1.92403	0.0763069	1	295569	4	5	5.59155	0.00185231	0.0206809
GO:0014821	phasic smooth muscle contraction	0.00659997	21	1.41352	0.0764374	1	339933	11	27	2.84755	0.000715383	0.0100461
GO:1900744	regulation of p38MAPK cascade	0.00774451	24	1.37671	0.0774139	1	254620	13	42	2.1634	0.00451729	0.0416126
GO:0007631	feeding behavior	0.0183445	51	1.23506	0.0775044	1	313905	32	130	1.72048	0.00123185	0.015425
GO:0023057	negative regulation of signaling	0.167607	403	1.06816	0.0782767	1	241331	285	1412	1.41076	2.57205e-10	2.46267e-08
GO:0090092	regulation of transmembrane receptor protein serine/threonine kinase signaling pathway	0.0400608	104	1.15329	0.0783545	1	258963	73	271	1.88276	3.44852e-08	1.77655e-06
GO:0043627	response to estrogen	0.00738049	23	1.38442	0.0787302	1	258060	18	54	2.32981	0.000333162	0.00542183
GO:0061551	trigeminal ganglion development	0.00162957	7	1.90831	0.0788675	1	328150	4	5	5.59155	0.00185231	0.0206809
GO:0048332	mesoderm morphogenesis	0.0112419	33	1.30407	0.0793972	1	245647	22	71	2.16574	0.000253138	0.00436272
GO:0007163	establishment or maintenance of cell polarity	0.0314364	83	1.17292	0.0806754	1	252730	58	232	1.74736	1.0637e-05	0.000291412
GO:0003307	regulation of Wnt signaling pathway involved in heart development	0.00264642	10	1.67867	0.0807301	1	263479	6	9	4.65963	0.000485409	0.00737371
GO:0035296	regulation of tube diameter	0.0232549	63	1.20351	0.0807592	1	268358	47	173	1.89887	6.95915e-06	0.000199292
GO:0097746	blood vessel diameter maintenance	0.0232549	63	1.20351	0.0807592	1	268358	47	173	1.89887	6.95915e-06	0.000199292
GO:0021799	cerebral cortex radially oriented cell migration	0.00703002	22	1.39024	0.0812216	1	279013	14	40	2.4463	0.00086418	0.011719
GO:0009953	dorsal/ventral pattern formation	0.016416	46	1.24485	0.081581	1	264117	26	107	1.69837	0.00405441	0.0382958
GO:0035150	regulation of tube size	0.0232863	63	1.20189	0.0822949	1	268358	47	174	1.88795	8.22829e-06	0.000232824
GO:1901214	regulation of neuron death	0.0485125	124	1.13551	0.0823246	1	302227	78	397	1.37324	0.00196837	0.0217969
GO:0009968	negative regulation of signal transduction	0.148829	359	1.0716	0.0830733	1	236686	253	1268	1.39458	8.57138e-09	5.41654e-07
GO:0060037	pharyngeal system development	0.00592516	19	1.42455	0.0834913	1	197163	13	31	2.93106	0.000167971	0.00315286
GO:0048668	collateral sprouting	0.00593134	19	1.42307	0.0841162	1	430734	12	30	2.79578	0.000503284	0.00752466
GO:0060993	kidney morphogenesis	0.0237322	64	1.19803	0.0842223	1	314677	40	104	2.68825	1.00893e-09	8.03669e-08
GO:0045666	positive regulation of neuron differentiation	0.0245568	66	1.19398	0.0846833	1	289738	40	116	2.41015	3.80765e-08	1.93009e-06
GO:0099560	synaptic membrane adhesion	0.0113242	33	1.29458	0.0852714	1	363405	17	34	3.49472	8.58037e-07	3.03483e-05
GO:1901617	organic hydroxy compound biosynthetic process	0.0249827	67	1.19141	0.0855506	1	247455	49	232	1.47622	0.00294381	0.029435
GO:0045197	establishment or maintenance of epithelial cell apical/basal polarity	0.00671504	21	1.3893	0.0871812	1	197951	15	48	2.1842	0.00212959	0.0228094
GO:0007188	adenylate cyclase-modulating G protein-coupled receptor signaling pathway	0.0336603	88	1.16142	0.0874635	1	311538	55	229	1.67869	5.86578e-05	0.00127235
GO:2000036	regulation of stem cell population maintenance	0.00864789	26	1.33563	0.089048	1	152885	21	74	1.98349	0.00125058	0.0156183
GO:0070460	thyroid-stimulating hormone secretion	0.00104439	5	2.12682	0.0897113	1	120304	4	5	5.59155	0.00185231	0.0206809
GO:0071692	protein localization to extracellular region	0.0483231	123	1.13077	0.0904737	1	276043	80	401	1.3944	0.00111037	0.01409
GO:1904645	response to amyloid-beta	0.00561752	18	1.42348	0.0904877	1	296880	13	39	2.32981	0.0021755	0.0231183
GO:0042472	inner ear morphogenesis	0.0218225	59	1.20108	0.090755	1	257338	38	119	2.23192	7.71423e-07	2.76982e-05
GO:1903530	regulation of secretion by cell	0.0831422	205	1.09536	0.093955	1	276263	130	677	1.34214	0.000223024	0.00396632
GO:0006590	thyroid hormone generation	0.00273265	10	1.6257	0.0944372	1	120113	8	19	2.94292	0.00300433	0.0299327
GO:0034329	cell junction assembly	0.0742298	184	1.10119	0.094854	1	296980	119	440	1.89033	1.36269e-12	1.95711e-10
GO:1901722	regulation of cell proliferation involved in kidney development	0.00309376	11	1.57954	0.0956601	1	147075	8	16	3.49472	0.000762719	0.0105391
GO:0003306	Wnt signaling pathway involved in heart development	0.00309431	11	1.57926	0.0957472	1	240307	7	12	4.07717	0.000497259	0.0074487
GO:0090101	negative regulation of transmembrane receptor protein serine/threonine kinase signaling pathway	0.020707	56	1.20142	0.0966955	1	202675	36	145	1.73531	0.0005348	0.00789713
GO:0040036	regulation of fibroblast growth factor receptor signaling pathway	0.00719204	22	1.35892	0.0967468	1	272144	12	33	2.54162	0.00136409	0.0166412
GO:2000846	regulation of corticosteroid hormone secretion	0.0031011	11	1.5758	0.096818	1	256581	8	20	2.79578	0.00438586	0.0406389
GO:0003170	heart valve development	0.0142557	40	1.24651	0.0968449	1	222662	23	58	2.77168	1.88655e-06	6.18774e-05
GO:0003181	atrioventricular valve morphogenesis	0.00567773	18	1.40839	0.0972648	1	242364	11	24	3.20349	0.000207001	0.00371622
GO:0061311	cell surface receptor signaling pathway involved in heart development	0.00644174	20	1.37928	0.0980919	1	203331	11	29	2.65117	0.0014429	0.0173349
GO:0007628	adult walking behavior	0.00837007	25	1.32689	0.0989411	1	141890	18	47	2.67681	4.25276e-05	0.000962097
GO:0035282	segmentation	0.0195284	53	1.20569	0.0991342	1	313563	34	118	2.01391	3.36376e-05	0.000789235
GO:1904672	regulation of somatic stem cell population maintenance	0.00241022	9	1.65887	0.0991645	1	174215	6	12	3.49472	0.00362684	0.0347964
GO:0048167	regulation of synaptic plasticity	0.0314492	82	1.15832	0.0999462	1	283765	52	235	1.5466	0.00076117	0.0105391
GO:0001707	mesoderm formation	0.010333	30	1.2898	0.100006	1	236657	19	67	1.98208	0.00210778	0.0226526
GO:0030010	establishment of cell polarity	0.0236278	63	1.18452	0.10035	1	283937	42	152	1.93129	1.33673e-05	0.000351969
GO:0007617	mating behavior	0.00722807	22	1.35215	0.100443	1	256244	17	52	2.28501	0.000623509	0.00900952
GO:0009790	embryo development	0.165234	395	1.062	0.100909	1	243389	287	1311	1.53011	1.22125e-14	3.21561e-12
GO:0030177	positive regulation of Wnt signaling pathway	0.0228203	61	1.1875	0.100989	1	341085	40	140	1.99698	8.92795e-06	0.000250163
GO:0006813	potassium ion transport	0.0335567	87	1.15177	0.10156	1	234731	60	243	1.72579	1.14077e-05	0.000307285
GO:0043523	regulation of neuron apoptotic process	0.0344051	89	1.14919	0.102378	1	288962	58	288	1.4076	0.00399962	0.0378745
GO:0021855	hypothalamus cell migration	0.00242826	9	1.64654	0.102524	1	305022	4	6	4.65963	0.00492503	0.0445887
GO:0001754	eye photoreceptor cell differentiation	0.010363	30	1.28606	0.102607	1	208425	17	56	2.12179	0.00158387	0.0187201
GO:0030514	negative regulation of BMP signaling pathway	0.0103846	30	1.28338	0.104506	1	201359	19	56	2.37142	0.000176747	0.00327864
GO:0010976	positive regulation of neuron projection development	0.0340396	88	1.14848	0.104798	1	320371	56	224	1.74736	1.4965e-05	0.000388639
GO:0042733	embryonic digit morphogenesis	0.0135726	38	1.24378	0.105486	1	263852	24	71	2.36263	2.8102e-05	0.000674376
GO:0071772	response to BMP	0.0278367	73	1.16501	0.105602	1	218719	52	173	2.10087	7.37867e-08	3.49712e-06
GO:0071773	cellular response to BMP stimulus	0.0278367	73	1.16501	0.105602	1	218719	52	173	2.10087	7.37867e-08	3.49712e-06
GO:0046661	male sex differentiation	0.0233149	62	1.18136	0.105956	1	299804	42	166	1.76841	0.000124056	0.0024296
GO:0016331	morphogenesis of embryonic epithelium	0.0290848	76	1.16084	0.106026	1	294546	47	185	1.7757	4.55302e-05	0.00101788
GO:0003283	atrial septum development	0.00500339	16	1.42063	0.106738	1	245335	10	24	2.91227	0.00101285	0.0132243
GO:0061326	renal tubule development	0.0225123	60	1.18401	0.106987	1	287560	37	108	2.39453	1.47202e-07	6.40057e-06
GO:0001759	organ induction	0.00691578	21	1.34897	0.108194	1	324930	10	29	2.41015	0.00525266	0.0469716
GO:0009100	glycoprotein metabolic process	0.0475195	120	1.12185	0.108525	1	275572	79	353	1.56421	2.60457e-05	0.000631424
GO:0048665	neuron fate specification	0.00885882	26	1.30383	0.108594	1	214229	17	36	3.30057	2.37471e-06	7.55366e-05
GO:1900006	positive regulation of dendrite development	0.00390208	13	1.48004	0.108626	1	296921	10	22	3.17702	0.000438666	0.00685027
GO:0009306	protein secretion	0.0475533	120	1.12105	0.109961	1	280003	78	394	1.3837	0.00158717	0.0187357
GO:0090659	walking behavior	0.00888193	26	1.30044	0.110889	1	136968	19	50	2.65599	2.98204e-05	0.000708441
GO:0097070	ductus arteriosus closure	0.00144453	6	1.84523	0.11123	1	273070	5	6	5.82453	0.000315951	0.00522671
GO:0035592	establishment of protein localization to extracellular region	0.0475909	120	1.12016	0.111576	1	280003	78	395	1.38019	0.00170626	0.019676
GO:0098703	calcium ion import across plasma membrane	0.00580613	18	1.37724	0.11276	1	271445	13	40	2.27157	0.00280688	0.0283953
GO:0060601	lateral sprouting from an epithelium	0.00429971	14	1.44648	0.112779	1	390721	8	13	4.30119	0.000114026	0.00228994
GO:0043473	pigmentation	0.0160911	44	1.21476	0.113445	1	306349	27	113	1.67004	0.00441535	0.0408323
GO:0048265	response to pain	0.0065832	20	1.34964	0.114191	1	255696	13	39	2.32981	0.0021755	0.0231183
GO:0003402	planar cell polarity pathway involved in axis elongation	0.00145971	6	1.82603	0.115273	1	221631	5	6	5.82453	0.000315951	0.00522671
GO:0070997	neuron death	0.0535933	134	1.11076	0.115451	1	295738	86	446	1.34774	0.00211296	0.0226826
GO:0050805	negative regulation of synaptic transmission	0.0149079	41	1.22178	0.115671	1	285855	26	88	2.06506	0.000173385	0.00324166
GO:0060911	cardiac cell fate commitment	0.00395335	13	1.46084	0.116569	1	245562	7	15	3.26174	0.00272377	0.0277619
GO:0030903	notochord development	0.00432808	14	1.437	0.117019	1	265498	10	24	2.91227	0.00101285	0.0132243
GO:0048485	sympathetic nervous system development	0.00738284	22	1.3238	0.117329	1	296470	12	24	3.49472	3.62186e-05	0.000839403
GO:1905331	negative regulation of morphogenesis of an epithelium	0.00250918	9	1.59344	0.118371	1	367803	5	8	4.3684	0.0022921	0.0240874
GO:0032872	regulation of stress-activated MAPK cascade	0.0268265	70	1.1592	0.118692	1	316422	44	199	1.5454	0.00187893	0.0209077
GO:0003197	endocardial cushion development	0.012936	36	1.23631	0.118965	1	259225	18	50	2.5162	0.000109586	0.00222433
GO:0051402	neuron apoptotic process	0.0385299	98	1.12993	0.120292	1	282818	65	326	1.3936	0.00310335	0.0306231
GO:0051963	regulation of synapse assembly	0.029766	77	1.1492	0.120726	1	309473	51	122	2.92182	1.15241e-13	2.27577e-11
GO:0035088	establishment or maintenance of apical/basal cell polarity	0.00741512	22	1.31804	0.121057	1	203918	16	54	2.07095	0.0028304	0.0285723
GO:0061245	establishment or maintenance of bipolar cell polarity	0.00741512	22	1.31804	0.121057	1	203918	16	54	2.07095	0.0028304	0.0285723
GO:0098742	cell-cell adhesion via plasma-membrane adhesion molecules	0.0474077	119	1.11512	0.122206	1	339144	67	217	2.15803	2.9297e-10	2.71784e-08
GO:0060485	mesenchyme development	0.0559002	139	1.10465	0.123419	1	252686	87	301	2.0202	3.5016e-11	3.8595e-09
GO:0009410	response to xenobiotic stimulus	0.0327646	84	1.13893	0.125325	1	211763	62	310	1.39789	0.00353886	0.0345467
GO:0007389	pattern specification process	0.0708479	174	1.09106	0.125406	1	261974	114	492	1.6195	7.12157e-08	3.40936e-06
GO:0035270	endocrine system development	0.02528	66	1.15982	0.125454	1	220462	46	138	2.32981	1.26137e-08	7.61323e-07
GO:0045137	development of primary sexual characteristics	0.0348722	89	1.1338	0.126249	1	277490	61	243	1.75455	5.54551e-06	0.000161245
GO:0032878	regulation of establishment or maintenance of cell polarity	0.00439743	14	1.41434	0.127774	1	165396	10	27	2.58868	0.00289902	0.0290792
GO:0072132	mesenchyme morphogenesis	0.0142644	39	1.21461	0.129326	1	280196	22	55	2.79578	2.64945e-06	8.26123e-05
GO:0070302	regulation of stress-activated protein kinase signaling cascade	0.0270082	70	1.1514	0.129867	1	316422	44	202	1.52245	0.00254577	0.0263156
GO:0060571	morphogenesis of an epithelial fold	0.0059361	18	1.34709	0.129887	1	352412	11	29	2.65117	0.0014429	0.0173349
GO:0060513	prostatic bud formation	0.00403618	13	1.43086	0.13009	1	420116	7	10	4.89261	9.81659e-05	0.00200542
GO:0060562	epithelial tube morphogenesis	0.0654286	161	1.09316	0.130532	1	280246	108	394	1.91589	6.06215e-12	7.87166e-10
GO:0060430	lung saccule development	0.0015148	6	1.75963	0.130547	1	200614	6	11	3.81242	0.00206205	0.0223897
GO:0048545	response to steroid hormone	0.0282738	73	1.147	0.131002	1	227910	55	224	1.71616	3.06282e-05	0.000725811
GO:0071260	cellular response to mechanical stimulus	0.00556035	17	1.35822	0.131111	1	173047	12	35	2.39638	0.00243591	0.0253457
GO:0003272	endocardial cushion formation	0.00710885	21	1.31233	0.131147	1	244150	12	28	2.99547	0.000233564	0.00408297
GO:0060538	skeletal muscle organ development	0.0266226	69	1.15139	0.131774	1	206925	44	199	1.5454	0.00187893	0.0209077
GO:0070487	monocyte aggregation	0.00221599	8	1.60379	0.131909	1	236788	5	8	4.3684	0.0022921	0.0240874
GO:0055008	cardiac muscle tissue morphogenesis	0.0126796	35	1.22627	0.132093	1	284702	22	72	2.13566	0.000315846	0.00522671
GO:0006470	protein dephosphorylation	0.0283011	73	1.14589	0.132711	1	212057	52	251	1.44801	0.00341589	0.0333807
GO:0072080	nephron tubule development	0.0216761	57	1.1682	0.133268	1	297959	35	102	2.39834	3.02905e-07	1.22702e-05
GO:0072201	negative regulation of mesenchymal cell proliferation	0.00258163	9	1.54872	0.133624	1	460499	6	8	5.24208	0.000184225	0.00337117
GO:0007612	learning	0.0283277	73	1.14482	0.134386	1	283165	50	186	1.87888	4.99121e-06	0.000146931
GO:0110110	positive regulation of animal organ morphogenesis	0.00950014	27	1.26258	0.13441	1	323870	13	41	2.21616	0.00358012	0.0346285
GO:0042471	ear morphogenesis	0.0275203	71	1.14612	0.136026	1	266949	45	143	2.19947	1.25232e-07	5.57313e-06
GO:0051223	regulation of protein transport	0.0638833	157	1.09178	0.13734	1	251278	111	550	1.4106	8.59338e-05	0.0017942
GO:0009887	animal organ morphogenesis	0.167108	396	1.05275	0.137514	1	255533	279	1117	1.7458	0	0
GO:0072111	cell proliferation involved in kidney development	0.00484158	15	1.37635	0.138134	1	175151	10	22	3.17702	0.000438666	0.00685027
GO:0060251	regulation of glial cell proliferation	0.00834491	24	1.27766	0.138267	1	279269	16	52	2.1506	0.00184005	0.0206809
GO:0060071	Wnt signaling pathway, planar cell polarity pathway	0.00522856	16	1.35945	0.138806	1	280145	12	37	2.26685	0.00410943	0.0386825
GO:0045165	cell fate commitment	0.0511875	127	1.10221	0.140828	1	232409	83	293	1.97994	2.94363e-10	2.71784e-08
GO:0035107	appendage morphogenesis	0.0334968	85	1.1273	0.143667	1	284789	53	172	2.15372	2.20336e-08	1.20726e-06
GO:0035108	limb morphogenesis	0.0334968	85	1.1273	0.143667	1	284789	53	172	2.15372	2.20336e-08	1.20726e-06
GO:0014015	positive regulation of gliogenesis	0.0128024	35	1.21451	0.143922	1	248005	25	82	2.13093	0.0001323	0.00256981
GO:0060415	muscle tissue morphogenesis	0.0144305	39	1.20063	0.144299	1	278610	24	84	1.99698	0.000523144	0.00777254
GO:0060004	reflex	0.00760586	22	1.28499	0.144539	1	275042	13	27	3.36529	2.85933e-05	0.000684435
GO:0003281	ventricular septum development	0.0193506	51	1.17085	0.144548	1	232228	33	82	2.81282	7.60673e-09	4.93864e-07
GO:0060395	SMAD protein signal transduction	0.0124066	34	1.21745	0.144809	1	286212	23	91	1.76656	0.0039481	0.0374241
GO:1903817	negative regulation of voltage-gated potassium channel activity	0.00227217	8	1.56413	0.145383	1	224470	7	14	3.49472	0.00165611	0.0192381
GO:0071705	nitrogen compound transport	0.187458	442	1.04747	0.145887	1	227828	327	1993	1.14679	0.00303871	0.0301285
GO:0048066	developmental pigmentation	0.0104063	29	1.23801	0.146302	1	334710	17	54	2.20038	0.00101019	0.0132243
GO:0050730	regulation of peptidyl-tyrosine phosphorylation	0.0322935	82	1.12804	0.147136	1	264628	59	264	1.56203	0.000267841	0.0045994
GO:0021983	pituitary gland development	0.00961599	27	1.24737	0.147524	1	235512	17	39	3.04668	9.1818e-06	0.000255233
GO:0046578	regulation of Ras protein signal transduction	0.0251932	65	1.14618	0.147676	1	240415	45	203	1.54938	0.00159283	0.0187791
GO:0072079	nephron tubule formation	0.00568104	17	1.32937	0.14902	1	232105	10	20	3.49472	0.000164783	0.00310532
GO:0043267	negative regulation of potassium ion transport	0.00646197	19	1.30621	0.149243	1	257022	13	40	2.27157	0.00280688	0.0283953
GO:0014911	positive regulation of smooth muscle cell migration	0.0100387	28	1.2391	0.150098	1	340678	18	64	1.96578	0.00301051	0.029944
GO:0019098	reproductive behavior	0.0104405	29	1.23396	0.150131	1	304525	21	65	2.25813	0.000181295	0.00333688
GO:0032874	positive regulation of stress-activated MAPK cascade	0.017776	47	1.1746	0.150587	1	293005	32	134	1.66912	0.00208743	0.0225155
GO:0010646	regulation of cell communication	0.361187	837	1.02948	0.151593	1	248905	642	3358	1.33628	0	0
GO:0048670	regulation of collateral sprouting	0.00454174	14	1.3694	0.151876	1	343039	9	23	2.735	0.00302852	0.03006
GO:0048732	gland development	0.0693489	169	1.08261	0.151981	1	223172	121	476	1.77673	7.40463e-11	7.79872e-09
GO:0030326	embryonic limb morphogenesis	0.0256767	66	1.1419	0.152467	1	239559	43	143	2.10172	9.48336e-07	3.29343e-05
GO:0035113	embryonic appendage morphogenesis	0.0256767	66	1.1419	0.152467	1	239559	43	143	2.10172	9.48336e-07	3.29343e-05
GO:0008543	fibroblast growth factor receptor signaling pathway	0.0141183	38	1.19571	0.153413	1	296372	22	81	1.89837	0.0018123	0.0206809
GO:2001054	negative regulation of mesenchymal cell apoptotic process	0.0026735	9	1.4955	0.154355	1	262116	6	12	3.49472	0.00362684	0.0347964
GO:0009952	anterior/posterior pattern specification	0.0311696	79	1.12595	0.155927	1	263128	49	236	1.4512	0.00419234	0.0393069
GO:0006029	proteoglycan metabolic process	0.0170168	45	1.17479	0.156214	1	300014	29	91	2.2274	1.57464e-05	0.000405598
GO:0060541	respiratory system development	0.0421763	105	1.10598	0.157945	1	264827	74	253	2.04434	5.59243e-10	4.69121e-08
GO:0050731	positive regulation of peptidyl-tyrosine phosphorylation	0.0249188	64	1.14098	0.158106	1	263684	45	188	1.673	0.000285073	0.00483401
GO:0048736	appendage development	0.0358427	90	1.11549	0.158594	1	281387	56	201	1.94731	3.99111e-07	1.55048e-05
GO:0060173	limb development	0.0358427	90	1.11549	0.158594	1	281387	56	201	1.94731	3.99111e-07	1.55048e-05
GO:0007369	gastrulation	0.0278526	71	1.13244	0.158609	1	243682	48	183	1.8333	1.55665e-05	0.000402056
GO:0045926	negative regulation of growth	0.035428	89	1.11601	0.159049	1	277836	61	259	1.64616	4.44192e-05	0.000997748
GO:0030178	negative regulation of Wnt signaling pathway	0.0307982	78	1.12511	0.159201	1	275084	50	167	2.09265	1.49363e-07	6.4649e-06
GO:0007431	salivary gland development	0.00653618	19	1.29138	0.160134	1	297453	15	40	2.62104	0.000240489	0.00415227
GO:0036302	atrioventricular canal development	0.00307724	10	1.44365	0.161849	1	364110	6	11	3.81242	0.00206205	0.0223897
GO:0090175	regulation of establishment of planar polarity	0.00576862	17	1.30919	0.162817	1	294648	13	42	2.1634	0.00451729	0.0416126
GO:0070304	positive regulation of stress-activated protein kinase signaling cascade	0.0179275	47	1.16467	0.163984	1	293005	32	136	1.64457	0.00268025	0.0274958
GO:0050803	regulation of synapse structure or activity	0.0512178	126	1.09288	0.164277	1	301846	86	271	2.21805	1.67311e-13	3.17187e-11
GO:0045216	cell-cell junction organization	0.0296228	75	1.12476	0.165126	1	304902	45	215	1.46291	0.0050474	0.045566
GO:0010737	protein kinase A signaling	0.0065725	19	1.28424	0.165618	1	213795	15	38	2.75899	0.000122595	0.00240595
GO:0007611	learning or memory	0.0448564	111	1.09932	0.165659	1	300383	74	318	1.62647	1.14109e-05	0.000307285
GO:0061550	cranial ganglion development	0.00198884	7	1.56359	0.165806	1	328150	4	6	4.65963	0.00492503	0.0445887
GO:0042310	vasoconstriction	0.0146641	39	1.1815	0.167044	1	311122	29	109	1.85958	0.000543018	0.00796791
GO:1900127	positive regulation of hyaluronan biosynthetic process	0.0012859	5	1.72738	0.167227	1	264133	5	5	6.98944	5.9775e-05	0.00129068
GO:0003279	cardiac septum development	0.0267656	68	1.12864	0.171185	1	236843	43	122	2.46349	5.61939e-09	3.74984e-07
GO:0035148	tube formation	0.028451	72	1.12424	0.17159	1	289595	46	181	1.77632	5.40323e-05	0.00118558
GO:0033564	anterior/posterior axon guidance	0.00165367	6	1.61185	0.172975	1	403239	4	5	5.59155	0.00185231	0.0206809
GO:0051046	regulation of secretion	0.088763	213	1.06604	0.173076	1	271372	139	763	1.27331	0.00133749	0.0163799
GO:0010628	positive regulation of gene expression	0.127341	302	1.05357	0.173554	1	224370	220	1210	1.27081	6.90507e-05	0.00147417
GO:1902259	regulation of delayed rectifier potassium channel activity	0.00313172	10	1.41854	0.174245	1	215497	9	19	3.31079	0.000586773	0.00854381
GO:0051145	smooth muscle cell differentiation	0.0159729	42	1.16813	0.17449	1	283621	29	79	2.56574	6.20181e-07	2.29474e-05
GO:0002664	regulation of T cell tolerance induction	0.00275804	9	1.44966	0.174731	1	220926	6	12	3.49472	0.00362684	0.0347964
GO:0021532	neural tube patterning	0.00703474	20	1.26301	0.175655	1	190699	15	51	2.05572	0.00408893	0.0385278
GO:0007166	cell surface receptor signaling pathway	0.286333	665	1.03175	0.175844	1	254335	493	2594	1.32837	9.57678e-13	1.41841e-10
GO:0051403	stress-activated MAPK cascade	0.0314696	79	1.11522	0.176679	1	294733	53	239	1.54996	0.00064609	0.00928607
GO:0071805	potassium ion transmembrane transport	0.0289459	73	1.12037	0.177106	1	232026	53	206	1.79825	1.05216e-05	0.000289924
GO:0010644	cell communication by electrical coupling	0.00390845	12	1.36396	0.177438	1	428354	8	18	3.10642	0.00198641	0.0218996
GO:0008344	adult locomotory behavior	0.0172518	45	1.15878	0.17826	1	231812	31	108	2.00623	7.92821e-05	0.00167375
GO:0007610	behavior	0.110531	263	1.05705	0.178275	1	281210	175	765	1.59889	6.66025e-11	7.09354e-09
GO:1902260	negative regulation of delayed rectifier potassium channel activity	0.00203177	7	1.53055	0.178291	1	247652	6	11	3.81242	0.00206205	0.0223897
GO:0034330	cell junction organization	0.114443	272	1.05586	0.178539	1	288793	183	767	1.66762	4.98157e-13	7.87005e-11
GO:0003206	cardiac chamber morphogenesis	0.030244	76	1.11635	0.179605	1	271289	49	144	2.37835	1.95859e-09	1.43919e-07
GO:0032147	activation of protein kinase activity	0.0127331	34	1.18623	0.179932	1	266146	25	98	1.78302	0.00238585	0.0249895
GO:0045184	establishment of protein localization	0.160631	378	1.04541	0.180108	1	237765	273	1654	1.15364	0.00485576	0.0441725
GO:0046903	secretion	0.120567	286	1.05381	0.180276	1	264171	195	1085	1.25617	0.000333466	0.00542183
GO:0060028	convergent extension involved in axis elongation	0.00167667	6	1.58975	0.180496	1	221631	5	9	3.88302	0.00455047	0.0417156
GO:0062042	regulation of cardiac epithelial to mesenchymal transition	0.002783	9	1.43666	0.180974	1	209324	5	9	3.88302	0.00455047	0.0417156
GO:0050807	regulation of synapse organization	0.0506726	124	1.08711	0.181534	1	305708	85	263	2.25894	7.34968e-14	1.51451e-11
GO:1905475	regulation of protein localization to membrane	0.0248002	63	1.12852	0.181679	1	256160	43	200	1.50273	0.00363999	0.0348872
GO:0003203	endocardial cushion morphogenesis	0.00948722	26	1.21747	0.181689	1	262875	14	37	2.64465	0.000345889	0.00557599
GO:0030902	hindbrain development	0.0256473	65	1.12589	0.18228	1	240489	41	175	1.63753	0.00081834	0.0111773
GO:0060445	branching involved in salivary gland morphogenesis	0.00470965	14	1.32058	0.182726	1	271644	12	28	2.99547	0.000233564	0.00408297
GO:0090103	cochlea morphogenesis	0.00551734	16	1.28829	0.186936	1	275257	10	28	2.49623	0.00393895	0.0374121
GO:0016339	calcium-dependent cell-cell adhesion via plasma membrane cell adhesion molecules	0.00872003	24	1.22269	0.187459	1	417804	12	34	2.46686	0.00183683	0.0206809
GO:0061037	negative regulation of cartilage development	0.00631678	18	1.26591	0.188119	1	177144	11	33	2.32981	0.00467532	0.0426128
GO:0003205	cardiac chamber development	0.0371415	92	1.10041	0.188347	1	253046	58	192	2.11139	1.09425e-08	6.73534e-07
GO:0014009	glial cell proliferation	0.0111676	30	1.1934	0.188508	1	287873	21	71	2.0673	0.000693063	0.00979068
GO:0048644	muscle organ morphogenesis	0.0152863	40	1.16247	0.18897	1	274375	25	92	1.8993	0.000911876	0.0122605
GO:0001501	skeletal system development	0.0809384	194	1.06481	0.19038	1	243460	131	556	1.64679	2.54557e-09	1.82799e-07
GO:0071634	regulation of transforming growth factor beta production	0.00515155	15	1.29353	0.192205	1	180553	14	38	2.57506	0.000476144	0.00727963
GO:0031214	biomineral tissue development	0.0253534	64	1.12142	0.19273	1	263406	43	176	1.70765	0.000239516	0.00415059
GO:0072009	nephron epithelium development	0.0245136	62	1.12359	0.192881	1	284835	40	117	2.38955	4.99259e-08	2.46483e-06
GO:0032940	secretion by cell	0.107426	255	1.05452	0.193351	1	271796	171	925	1.2921	0.000190918	0.00346689
GO:1901888	regulation of cell junction assembly	0.0414732	102	1.09259	0.193441	1	281928	70	222	2.20388	4.09597e-11	4.46272e-09
GO:0043392	negative regulation of DNA binding	0.00836089	23	1.22208	0.194007	1	238267	16	52	2.1506	0.00184005	0.0206809
GO:0071383	cellular response to steroid hormone stimulus	0.0211819	54	1.13254	0.195268	1	231648	40	162	1.72579	0.000306997	0.00513233
GO:0001656	metanephros development	0.0207922	53	1.1324	0.198007	1	312426	32	91	2.45783	5.13373e-07	1.93875e-05
GO:0010721	negative regulation of cell development	0.0317592	79	1.10505	0.198148	1	287350	51	208	1.71376	6.06919e-05	0.00130453
GO:0046883	regulation of hormone secretion	0.0398415	98	1.09274	0.198398	1	282396	65	304	1.49445	0.000493486	0.0074487
GO:0048562	embryonic organ morphogenesis	0.0522493	127	1.07981	0.198784	1	233847	85	330	1.80031	2.55237e-08	1.38251e-06
GO:0032880	regulation of protein localization	0.103233	245	1.05432	0.19976	1	241701	180	940	1.3384	1.76478e-05	0.000449686
GO:0060441	epithelial tube branching involved in lung morphogenesis	0.00881403	24	1.20965	0.201046	1	234916	17	37	3.21136	3.80822e-06	0.000114446
GO:0022008	neurogenesis	0.262152	608	1.03033	0.201901	1	258395	432	1866	1.61813	0	0
GO:0140352	export from cell	0.113282	268	1.05099	0.202097	1	270018	182	980	1.29804	9.32071e-05	0.00192486
GO:0001764	neuron migration	0.0399281	98	1.09036	0.20439	1	263293	63	200	2.20167	3.9794e-10	3.55788e-08
GO:0023051	regulation of signaling	0.361486	833	1.02371	0.204617	1	249061	639	3366	1.32687	1.11022e-16	5.2619e-14
GO:0003231	cardiac ventricle development	0.0297351	74	1.10557	0.205663	1	251735	48	145	2.31375	7.91466e-09	5.06912e-07
GO:0048566	embryonic digestive tract development	0.0092676	25	1.19839	0.207821	1	335684	14	33	2.96522	8.12818e-05	0.00170458
GO:0040007	growth	0.143105	336	1.04306	0.20976	1	271963	231	1083	1.49082	8.28627e-11	8.63138e-09
GO:0061643	chemorepulsion of axon	0.00176846	6	1.50724	0.211735	1	242168	4	5	5.59155	0.00185231	0.0206809
GO:0060411	cardiac septum morphogenesis	0.0200951	51	1.12747	0.211791	1	253949	34	79	3.00811	5.43209e-10	4.59739e-08
GO:0030203	glycosaminoglycan metabolic process	0.0142465	37	1.15377	0.212016	1	234939	29	106	1.91221	0.000327995	0.00536972
GO:0006023	aminoglycan biosynthetic process	0.00847997	23	1.20492	0.212031	1	280193	18	60	2.09683	0.00135929	0.016604
GO:0001838	embryonic epithelial tube formation	0.0247318	62	1.11368	0.212062	1	281023	39	156	1.74736	0.000276631	0.00471616
GO:0072006	nephron development	0.0311163	77	1.09933	0.214383	1	265324	52	158	2.30032	2.41157e-09	1.74498e-07
GO:0006024	glycosaminoglycan biosynthetic process	0.00809819	22	1.20687	0.216036	1	278989	17	53	2.2419	0.000797055	0.0109338
GO:0001958	endochondral ossification	0.00528257	15	1.26145	0.217713	1	133982	12	35	2.39638	0.00243591	0.0253457
GO:0036075	replacement ossification	0.00528257	15	1.26145	0.217713	1	133982	12	35	2.39638	0.00243591	0.0253457
GO:0008306	associative learning	0.0172227	44	1.13495	0.218406	1	253277	30	119	1.76204	0.00114687	0.0145142
GO:0010002	cardioblast differentiation	0.00331852	10	1.33869	0.219878	1	327987	7	13	3.76355	0.000944364	0.0125373
GO:0007435	salivary gland morphogenesis	0.00609713	17	1.23865	0.220156	1	309823	14	37	2.64465	0.000345889	0.00557599
GO:0045664	regulation of neuron differentiation	0.0461511	112	1.0781	0.220274	1	264469	71	233	2.12983	1.68496e-10	1.66372e-08
GO:0010092	specification of animal organ identity	0.0105878	28	1.17484	0.220643	1	289712	14	42	2.32981	0.0014895	0.0178045
GO:0001755	neural crest cell migration	0.0134903	35	1.15258	0.221167	1	266882	19	63	2.10793	0.000942935	0.0125373
GO:0048546	digestive tract morphogenesis	0.0118346	31	1.16368	0.221672	1	247403	21	55	2.6687	1.0564e-05	0.00029025
GO:0048592	eye morphogenesis	0.0333443	82	1.09249	0.222366	1	216805	53	180	2.058	1.17368e-07	5.27267e-06
GO:0003401	axis elongation	0.00732647	20	1.21272	0.222959	1	314550	12	36	2.32981	0.00318487	0.0312843
GO:0060078	regulation of postsynaptic membrane potential	0.0189449	48	1.12557	0.223136	1	328882	29	117	1.73243	0.00181587	0.0206809
GO:0048699	generation of neurons	0.240404	557	1.02929	0.223926	1	259638	387	1637	1.65236	0	0
GO:0060713	labyrinthine layer morphogenesis	0.00412095	12	1.29363	0.224221	1	173129	10	28	2.49623	0.00393895	0.0374121
GO:0048286	lung alveolus development	0.01144	30	1.16498	0.224293	1	282538	21	64	2.29341	0.000141623	0.00271751
GO:1903510	mucopolysaccharide metabolic process	0.011033	29	1.16769	0.225204	1	185562	25	84	2.08019	0.000202005	0.00364725
GO:0001704	formation of primary germ layer	0.0172969	44	1.13008	0.226625	1	235247	30	106	1.97814	0.000135669	0.0026245
GO:0070201	regulation of establishment of protein localization	0.0665154	159	1.06194	0.227331	1	248220	113	579	1.36409	0.000296788	0.00498804
GO:0016311	dephosphorylation	0.0398478	97	1.08141	0.229429	1	195606	72	349	1.44195	0.000745143	0.0103718
GO:0007423	sensory organ development	0.0999732	236	1.0487	0.229857	1	261574	155	629	1.72236	2.23399e-12	3.02514e-10
GO:0018193	peptidyl-amino acid modification	0.120483	283	1.04348	0.231184	1	241156	212	1207	1.22764	0.000664637	0.0095024
GO:0030510	regulation of BMP signaling pathway	0.0190205	48	1.1211	0.231207	1	234640	34	103	2.30719	1.23642e-06	4.23106e-05
GO:0035303	regulation of dephosphorylation	0.0148234	38	1.13883	0.231308	1	204537	31	134	1.61696	0.00405622	0.0382958
GO:0090497	mesenchymal cell migration	0.0144159	37	1.14021	0.232606	1	269727	21	65	2.25813	0.000181295	0.00333688
GO:0048589	developmental growth	0.117026	275	1.04394	0.23266	1	271239	187	788	1.65866	4.61853e-13	7.54811e-11
GO:1900125	regulation of hyaluronan biosynthetic process	0.00145693	5	1.5246	0.233596	1	264133	5	9	3.88302	0.00455047	0.0417156
GO:0099084	postsynaptic specialization organization	0.00902951	24	1.18079	0.233939	1	236740	16	44	2.54162	0.000228132	0.00403444
GO:0072175	epithelial tube formation	0.0258404	64	1.10028	0.236057	1	285424	41	167	1.71597	0.000295796	0.00498804
GO:0090184	positive regulation of kidney development	0.00418086	12	1.27509	0.238247	1	271535	7	12	4.07717	0.000497259	0.0074487
GO:0006493	protein O-linked glycosylation	0.00988232	26	1.1688	0.238262	1	263727	18	66	1.90621	0.0043209	0.0401153
GO:0010738	regulation of protein kinase A signaling	0.00458629	13	1.25923	0.239688	1	257332	10	23	3.03889	0.000677082	0.00962227
GO:0006812	cation transport	0.123739	290	1.04116	0.24015	1	230959	211	1160	1.27136	9.46505e-05	0.00194619
GO:0060425	lung morphogenesis	0.0144769	37	1.1354	0.240253	1	247410	25	69	2.53241	4.76337e-06	0.0001411
GO:0006022	aminoglycan metabolic process	0.0148973	38	1.13318	0.240416	1	236826	30	122	1.71872	0.00174866	0.0201404
GO:0032355	response to estradiol	0.00825395	22	1.18409	0.241603	1	247358	17	53	2.2419	0.000797055	0.0109338
GO:0099068	postsynapse assembly	0.00703329	19	1.20011	0.243228	1	292812	12	32	2.62104	0.000996473	0.0131188
GO:0060600	dichotomous subdivision of an epithelial terminal unit	0.00223822	7	1.38938	0.243268	1	319847	7	11	4.44783	0.00023646	0.00410514
GO:0019229	regulation of vasoconstriction	0.0115819	30	1.15071	0.244107	1	284184	22	86	1.788	0.00406501	0.0383405
GO:0048645	animal organ formation	0.0166084	42	1.12343	0.244146	1	276793	25	75	2.32981	2.53019e-05	0.000616548
GO:0007167	enzyme-linked receptor protein signaling pathway	0.130393	305	1.03913	0.244574	1	264340	211	954	1.54588	1.91243e-11	2.23801e-09
GO:0014013	regulation of gliogenesis	0.0204151	51	1.1098	0.244945	1	245079	35	131	1.86741	0.000140776	0.00270673
GO:0071604	transforming growth factor beta production	0.00542204	15	1.229	0.246377	1	180553	14	40	2.4463	0.00086418	0.011719
GO:0010464	regulation of mesenchymal cell proliferation	0.0120215	31	1.14559	0.247322	1	334782	19	42	3.16189	1.38057e-06	4.67371e-05
GO:0006811	ion transport	0.157601	367	1.0345	0.247415	1	232231	271	1545	1.22598	0.000132735	0.00257299
GO:0033674	positive regulation of kinase activity	0.0551953	132	1.06242	0.249137	1	278132	89	433	1.43663	0.000218657	0.00390329
GO:0021884	forebrain neuron development	0.00625456	17	1.20747	0.250432	1	321782	10	28	2.49623	0.00393895	0.0374121
GO:0090090	negative regulation of canonical Wnt signaling pathway	0.0251464	62	1.09532	0.251074	1	255742	40	135	2.07095	3.3605e-06	0.000101771
GO:0099150	regulation of postsynaptic specialization assembly	0.00423792	12	1.25792	0.25191	1	284234	8	18	3.10642	0.00198641	0.0218996
GO:0097152	mesenchymal cell apoptotic process	0.00383957	11	1.27273	0.252306	1	275653	8	17	3.28915	0.00126071	0.0156213
GO:0042060	wound healing	0.0436007	105	1.06984	0.253061	1	253999	76	378	1.40528	0.00116341	0.0146692
GO:0007498	mesoderm development	0.0192254	48	1.10915	0.253786	1	276404	31	121	1.79068	0.00071751	0.0100611
GO:0030204	chondroitin sulfate metabolic process	0.00545704	15	1.22112	0.253793	1	184387	11	32	2.40262	0.00357158	0.0346285
GO:0043583	ear development	0.0470611	113	1.0667	0.253965	1	276414	71	252	1.96925	7.13795e-09	4.66625e-07
GO:0031098	stress-activated protein kinase signaling cascade	0.0328775	80	1.08098	0.254651	1	302657	54	249	1.51578	0.00100157	0.0131677
GO:0048729	tissue morphogenesis	0.106597	250	1.04188	0.25546	1	272403	174	692	1.75746	1.37668e-14	3.5269e-12
GO:0060349	bone morphogenesis	0.0171278	43	1.1153	0.255787	1	157560	28	108	1.81208	0.00103944	0.0134325
GO:0006929	substrate-dependent cell migration	0.00465889	13	1.23961	0.256347	1	221627	11	30	2.5628	0.00198688	0.0218996
GO:0048469	cell maturation	0.0256266	63	1.09213	0.256357	1	238641	50	213	1.64071	0.000224717	0.00398894
GO:0007350	blastoderm segmentation	0.00588909	16	1.20697	0.259031	1	310625	12	29	2.89218	0.000346834	0.00558173
GO:0086009	membrane repolarization	0.00712109	19	1.18531	0.259522	1	231326	14	45	2.17449	0.00309889	0.0306231
GO:0010557	positive regulation of macromolecule biosynthetic process	0.209324	484	1.02719	0.260812	1	232017	360	1831	1.37422	2.78908e-11	3.14734e-09
GO:0060579	ventral spinal cord interneuron fate commitment	0.00268165	8	1.32529	0.260867	1	115484	6	12	3.49472	0.00362684	0.0347964
GO:0060581	cell fate commitment involved in pattern specification	0.00268165	8	1.32529	0.260867	1	115484	6	12	3.49472	0.00362684	0.0347964
GO:0030001	metal ion transport	0.100604	236	1.04212	0.26142	1	222848	174	903	1.3468	1.68954e-05	0.00043347
GO:0003018	vascular process in circulatory system	0.0299575	73	1.08253	0.2617	1	248221	55	235	1.63583	0.00012236	0.00240595
GO:0043266	regulation of potassium ion transport	0.0167572	42	1.11345	0.262088	1	218176	30	114	1.83933	0.00053706	0.00791725
GO:0003229	ventricular cardiac muscle tissue development	0.0117468	30	1.13455	0.268066	1	312509	21	65	2.25813	0.000181295	0.00333688
GO:0030182	neuron differentiation	0.228483	527	1.02466	0.269435	1	262351	366	1554	1.64616	0	0
GO:0021514	ventral spinal cord interneuron differentiation	0.0035061	10	1.26707	0.26986	1	110373	7	14	3.49472	0.00165611	0.0192381
GO:0048608	reproductive structure development	0.0472841	113	1.06166	0.270378	1	263296	81	322	1.75821	1.60157e-07	6.86936e-06
GO:0090276	regulation of peptide hormone secretion	0.0296355	72	1.07931	0.271596	1	253937	49	232	1.47622	0.00294381	0.029435
GO:0001655	urogenital system development	0.0663829	157	1.05067	0.272064	1	243155	112	385	2.03329	3.31957e-14	7.49195e-12
GO:0099558	maintenance of synapse structure	0.00513556	14	1.21106	0.272628	1	269601	9	21	2.99547	0.00142532	0.0172549
GO:2000243	positive regulation of reproductive process	0.0155735	39	1.11251	0.272819	1	307263	27	109	1.73133	0.0025836	0.0266195
GO:0035886	vascular associated smooth muscle cell differentiation	0.00719331	19	1.17341	0.273229	1	245788	15	42	2.49623	0.000445318	0.00690863
GO:0061458	reproductive system development	0.0477586	114	1.06042	0.273518	1	262530	82	326	1.75808	1.35098e-07	5.98408e-06
GO:0007548	sex differentiation	0.0434438	104	1.06348	0.274113	1	270917	73	293	1.7414	9.48525e-07	3.29343e-05
GO:2000738	positive regulation of stem cell differentiation	0.0051617	14	1.20492	0.278596	1	286866	10	26	2.68825	0.00209027	0.0225155
GO:0090263	positive regulation of canonical Wnt signaling pathway	0.0164666	41	1.10612	0.278693	1	308620	29	108	1.87679	0.00046055	0.00707443
GO:0009612	response to mechanical stimulus	0.0241453	59	1.08553	0.279483	1	280487	41	147	1.94944	1.31846e-05	0.000349096
GO:1900019	regulation of protein kinase C activity	0.00274413	8	1.29512	0.280571	1	445938	5	9	3.88302	0.00455047	0.0417156
GO:1900020	positive regulation of protein kinase C activity	0.00274413	8	1.29512	0.280571	1	445938	5	9	3.88302	0.00455047	0.0417156
GO:0099151	regulation of postsynaptic density assembly	0.00354512	10	1.25312	0.280681	1	247646	7	14	3.49472	0.00165611	0.0192381
GO:0051891	positive regulation of cardioblast differentiation	0.00118959	4	1.49378	0.280972	1	257784	4	6	4.65963	0.00492503	0.0445887
GO:0021795	cerebral cortex cell migration	0.009748	25	1.13933	0.283291	1	269756	17	54	2.20038	0.00101019	0.0132243
GO:0048146	positive regulation of fibroblast proliferation	0.0110097	28	1.12981	0.283721	1	259176	20	76	1.83933	0.0042468	0.0395644
GO:0110148	biomineralization	0.0263376	64	1.07951	0.284678	1	263406	43	185	1.62457	0.000737937	0.010317
GO:0030278	regulation of ossification	0.0237799	58	1.08354	0.286139	1	306801	36	138	1.82333	0.000191434	0.0034696
GO:0043066	negative regulation of apoptotic process	0.105448	246	1.03638	0.286201	1	229787	178	957	1.30002	0.00010221	0.00207907
GO:1901017	negative regulation of potassium ion transmembrane transporter activity	0.00397111	11	1.23057	0.28655	1	226649	10	24	2.91227	0.00101285	0.0132243
GO:0061564	axon development	0.091039	213	1.03939	0.287181	1	280554	142	530	1.87264	2.03171e-14	4.81464e-12
GO:0040008	regulation of growth	0.0893495	209	1.03915	0.290483	1	262362	143	716	1.39594	1.53187e-05	0.000396738
GO:0048585	negative regulation of response to stimulus	0.187202	432	1.02518	0.291099	1	243122	311	1662	1.30789	1.37872e-07	6.07853e-06
GO:0030518	intracellular steroid hormone receptor signaling pathway	0.0140206	35	1.10898	0.291883	1	232108	26	108	1.68264	0.00462857	0.0423496
GO:1905874	regulation of postsynaptic density organization	0.0044034	12	1.21065	0.292996	1	261859	9	19	3.31079	0.000586773	0.00854381
GO:0043406	positive regulation of MAP kinase activity	0.0195649	48	1.08991	0.293206	1	297578	32	128	1.74736	0.000932765	0.0124882
GO:0048666	neuron development	0.186839	431	1.02479	0.294353	1	261704	297	1280	1.62177	0	0
GO:0042692	muscle cell differentiation	0.0615144	145	1.04717	0.2952	1	273401	98	436	1.57102	2.43385e-06	7.71586e-05
GO:0043069	negative regulation of programmed cell death	0.107401	250	1.03408	0.29692	1	229871	181	980	1.29091	0.000131489	0.00256457
GO:0030324	lung development	0.0385525	92	1.06013	0.29845	1	287115	61	222	1.92052	2.10812e-07	8.84196e-06
GO:0046879	hormone secretion	0.0476631	113	1.05322	0.299314	1	274670	76	366	1.45136	0.000443023	0.00690693
GO:0007517	muscle organ development	0.050282	119	1.05138	0.300392	1	235341	77	349	1.54208	5.43472e-05	0.00118974
GO:0009792	embryo development ending in birth or egg hatching	0.106611	248	1.03341	0.301536	1	265762	175	861	1.42062	5.47676e-07	2.06009e-05
GO:0002791	regulation of peptide secretion	0.0299497	72	1.06798	0.301773	1	253937	49	237	1.44507	0.00456746	0.0418309
GO:0060537	muscle tissue development	0.074701	175	1.04073	0.302469	1	276169	115	466	1.72486	1.45243e-09	1.10141e-07
GO:0070371	ERK1 and ERK2 cascade	0.0464027	110	1.05311	0.302584	1	279459	68	344	1.38163	0.00315062	0.0310444
GO:0050974	detection of mechanical stimulus involved in sensory perception	0.00986542	25	1.12577	0.30313	1	334731	17	47	2.5281	0.000158065	0.00300197
GO:0048010	vascular endothelial growth factor receptor signaling pathway	0.00777111	20	1.14333	0.304343	1	261183	15	48	2.1842	0.00212959	0.0228094
GO:0090102	cochlea development	0.0094523	24	1.12797	0.304543	1	262094	16	50	2.23662	0.00115754	0.0146298
GO:0003007	heart morphogenesis	0.0481729	114	1.0513	0.305225	1	289535	73	273	1.86897	4.78003e-08	2.37225e-06
GO:0021536	diencephalon development	0.0162532	40	1.09331	0.306363	1	299043	24	72	2.32981	3.64827e-05	0.000843463
GO:0048762	mesenchymal cell differentiation	0.0468865	111	1.05172	0.306527	1	250913	68	243	1.95589	1.98182e-08	1.09858e-06
GO:0021879	forebrain neuron differentiation	0.0120027	30	1.11037	0.306945	1	357052	20	51	2.74096	1.0671e-05	0.0002915
GO:0014855	striated muscle cell proliferation	0.0184135	45	1.08567	0.309356	1	296380	27	81	2.32981	1.21905e-05	0.000326423
GO:0071702	organic substance transport	0.225547	518	1.02028	0.30946	1	227485	396	2427	1.14043	0.00165076	0.0192381
GO:0001706	endoderm formation	0.00821989	21	1.13495	0.309935	1	264061	14	42	2.32981	0.0014895	0.0178045
GO:0120035	regulation of plasma membrane bounded cell projection organization	0.103717	241	1.03227	0.310941	1	268028	167	736	1.58592	3.54696e-10	3.20206e-08
GO:0060341	regulation of cellular localization	0.112487	261	1.03077	0.311022	1	237949	194	1047	1.29508	6.29809e-05	0.00135067
GO:0062009	secondary palate development	0.00613239	16	1.15908	0.311038	1	294372	10	27	2.58868	0.00289902	0.0290792
GO:0098698	postsynaptic specialization assembly	0.00571649	15	1.1657	0.311118	1	245256	10	28	2.49623	0.00393895	0.0374121
GO:0030850	prostate gland development	0.0116072	29	1.10993	0.311448	1	270378	20	53	2.63753	2.08968e-05	0.000524024
GO:1904707	positive regulation of vascular associated smooth muscle cell proliferation	0.00530467	14	1.17245	0.311935	1	212095	13	40	2.27157	0.00280688	0.0283953
GO:0003228	atrial cardiac muscle tissue development	0.00530866	14	1.17157	0.312881	1	354069	9	21	2.99547	0.00142532	0.0172549
GO:0009914	hormone transport	0.0482781	114	1.04901	0.313499	1	272288	77	374	1.439	0.000532068	0.00788043
GO:0007420	brain development	0.108594	252	1.03091	0.313938	1	285415	174	677	1.7964	1.55431e-15	4.75269e-13
GO:0034220	ion transmembrane transport	0.105113	244	1.03124	0.315422	1	233898	182	964	1.31958	3.66772e-05	0.000845896
GO:0090087	regulation of peptide transport	0.030124	72	1.0618	0.319044	1	253937	49	239	1.43298	0.00540431	0.0482823
GO:0043009	chordate embryonic development	0.104744	243	1.03063	0.319269	1	266987	172	845	1.4227	6.22162e-07	2.29474e-05
GO:0009101	glycoprotein biosynthetic process	0.0383649	91	1.05374	0.319995	1	281497	62	285	1.52051	0.000408899	0.00648153
GO:0007219	Notch signaling pathway	0.0258142	62	1.06698	0.320054	1	278827	44	184	1.67139	0.000338365	0.00548266
GO:0007157	heterophilic cell-cell adhesion via plasma membrane cell adhesion molecules	0.0125147	31	1.10044	0.320476	1	331461	20	50	2.79578	7.4889e-06	0.000213175
GO:1901016	regulation of potassium ion transmembrane transporter activity	0.00912745	23	1.11945	0.321886	1	203386	21	67	2.19072	0.000290887	0.00491551
GO:0051146	striated muscle cell differentiation	0.045341	107	1.04838	0.322129	1	273190	69	325	1.48391	0.000416786	0.00658453
GO:0060429	epithelium development	0.171202	394	1.02238	0.322975	1	244883	283	1279	1.54653	4.66294e-15	1.3e-12
GO:0072210	metanephric nephron development	0.0091421	23	1.11765	0.324556	1	296893	13	38	2.39112	0.00166563	0.0192778
GO:0001708	cell fate specification	0.020686	50	1.07378	0.32497	1	231880	33	112	2.05939	2.6504e-05	0.000639265
GO:0030282	bone mineralization	0.0207024	50	1.07294	0.326957	1	283361	33	128	1.80197	0.000436187	0.00685027
GO:0000165	MAPK cascade	0.100964	234	1.02961	0.328775	1	271657	160	796	1.40491	3.30337e-06	0.000100361
GO:0021915	neural tube development	0.0284917	68	1.06026	0.329051	1	282226	47	200	1.64252	0.000331734	0.00542156
GO:0048706	embryonic skeletal system development	0.0246127	59	1.06492	0.330363	1	281280	39	145	1.87992	5.15737e-05	0.00113426
GO:0042327	positive regulation of phosphorylation	0.100163	232	1.02897	0.333172	1	283289	155	829	1.30683	0.000219373	0.00390872
GO:1900454	positive regulation of long-term synaptic depression	0.00250256	7	1.24262	0.334942	1	133340	6	11	3.81242	0.00206205	0.0223897
GO:0031344	regulation of cell projection organization	0.105906	245	1.02771	0.335185	1	265262	171	751	1.59147	1.62752e-10	1.62393e-08
GO:1905606	regulation of presynapse assembly	0.0109172	27	1.0987	0.337813	1	291548	19	38	3.49472	1.94231e-07	8.21925e-06
GO:0030072	peptide hormone secretion	0.0359637	85	1.04997	0.338709	1	240623	58	284	1.42742	0.0029089	0.0291474
GO:0015015	heparan sulfate proteoglycan biosynthetic process, enzymatic modification	0.00170603	5	1.30199	0.339967	1	359705	4	5	5.59155	0.00185231	0.0206809
GO:0035637	multicellular organismal signaling	0.0268712	64	1.05808	0.340893	1	290379	38	162	1.6395	0.00121308	0.0152302
GO:0031175	neuron projection development	0.165444	380	1.02037	0.341952	1	271763	256	1124	1.5919	3.21965e-15	9.24819e-13
GO:0043393	regulation of protein binding	0.0247183	59	1.06037	0.342257	1	196016	46	219	1.4681	0.00431383	0.040089
GO:0023061	signal release	0.0744696	173	1.03203	0.344392	1	270072	112	581	1.34736	0.000507188	0.00757107
GO:0030323	respiratory tube development	0.0390743	92	1.04597	0.344711	1	287115	61	225	1.89492	3.5072e-07	1.3852e-05
GO:0003179	heart valve morphogenesis	0.0122633	30	1.08677	0.348307	1	257179	18	47	2.67681	4.25276e-05	0.000962097
GO:0042391	regulation of membrane potential	0.0635766	148	1.03416	0.348319	1	251237	102	467	1.5266	5.83231e-06	0.00016855
GO:0002053	positive regulation of mesenchymal cell proliferation	0.00970313	24	1.09881	0.349342	1	301473	14	34	2.87801	0.000120067	0.002381
GO:0055085	transmembrane transport	0.14048	323	1.02144	0.349345	1	218332	250	1365	1.28012	1.29746e-05	0.000344499
GO:0033993	response to lipid	0.0811347	188	1.02938	0.350182	1	260037	134	727	1.28829	0.00102124	0.013287
GO:0060491	regulation of cell projection assembly	0.0269663	64	1.05434	0.35127	1	271282	47	205	1.60246	0.000594822	0.00863449
GO:0051101	regulation of DNA binding	0.0196075	47	1.06488	0.351815	1	262289	29	125	1.62155	0.00509911	0.0459453
GO:0010649	regulation of cell communication by electrical coupling	0.00296329	8	1.19934	0.352226	1	351228	6	12	3.49472	0.00362684	0.0347964
GO:0099175	regulation of postsynapse organization	0.0196238	47	1.06399	0.353915	1	310264	33	111	2.07794	2.16333e-05	0.000541061
GO:0021675	nerve development	0.016601	40	1.07041	0.353926	1	277496	25	88	1.98564	0.000444505	0.00690731
GO:0006939	smooth muscle contraction	0.0196248	47	1.06394	0.354045	1	342442	31	117	1.8519	0.000385282	0.0061174
GO:0060322	head development	0.116392	268	1.02291	0.356102	1	280552	186	735	1.76876	8.88178e-16	2.90312e-13
GO:0001942	hair follicle development	0.017058	41	1.06778	0.357457	1	291597	27	114	1.65539	0.00501405	0.0453081
GO:0098727	maintenance of cell number	0.0305019	72	1.04865	0.357586	1	249682	57	209	1.90621	6.7857e-07	2.45502e-05
GO:0050796	regulation of insulin secretion	0.0244403	58	1.05426	0.360072	1	253883	42	188	1.56147	0.00191209	0.0212482
GO:0009713	catechol-containing compound biosynthetic process	0.0046659	12	1.14254	0.361485	1	159198	10	27	2.58868	0.00289902	0.0290792
GO:0042423	catecholamine biosynthetic process	0.0046659	12	1.14254	0.361485	1	159198	10	27	2.58868	0.00289902	0.0290792
GO:0048865	stem cell fate commitment	0.00175507	5	1.26561	0.361515	1	156486	5	8	4.3684	0.0022921	0.0240874
GO:0048663	neuron fate commitment	0.0188201	45	1.06222	0.361918	1	247662	30	80	2.62104	2.32457e-07	9.66431e-06
GO:0046189	phenol-containing compound biosynthetic process	0.00935956	23	1.09168	0.364847	1	322491	17	53	2.2419	0.000797055	0.0109338
GO:0072073	kidney epithelium development	0.0336388	79	1.0433	0.366528	1	292096	49	152	2.25318	1.4768e-08	8.5357e-07
GO:1901379	regulation of potassium ion transmembrane transport	0.0136691	33	1.0725	0.366698	1	204157	26	93	1.95404	0.000453594	0.00702553
GO:0198738	cell-cell signaling by wnt	0.0656112	152	1.02918	0.368721	1	277216	106	432	1.715	8.81954e-09	5.53645e-07
GO:0035272	exocrine system development	0.00896074	22	1.09069	0.370477	1	305000	16	53	2.11002	0.00229108	0.0240874
GO:0016055	Wnt signaling pathway	0.0652182	151	1.02857	0.372051	1	277374	105	430	1.70672	1.36059e-08	8.01056e-07
GO:0045927	positive regulation of growth	0.0407006	95	1.03692	0.373635	1	240016	67	311	1.50576	0.000327627	0.00536972
GO:1902680	positive regulation of RNA biosynthetic process	0.190856	436	1.01486	0.374297	1	232835	321	1617	1.38751	1.24108e-10	1.26497e-08
GO:0061484	hematopoietic stem cell homeostasis	0.00429775	11	1.13704	0.376189	1	321392	10	29	2.41015	0.00525266	0.0469716
GO:0019827	stem cell population maintenance	0.0293729	69	1.04358	0.376351	1	249305	55	204	1.88441	1.5612e-06	5.2292e-05
GO:0001654	eye development	0.0644163	149	1.02758	0.377629	1	248008	96	410	1.63655	4.56094e-07	1.73627e-05
GO:2000018	regulation of male gonad development	0.00304004	8	1.16906	0.377891	1	340082	6	11	3.81242	0.00206205	0.0223897
GO:0051056	regulation of small GTPase mediated signal transduction	0.030708	72	1.04161	0.379138	1	228096	51	236	1.51043	0.00147296	0.0176736
GO:0097061	dendritic spine organization	0.0163489	39	1.05974	0.379465	1	354300	26	102	1.78162	0.00199969	0.0220152
GO:0055001	muscle cell development	0.0302771	71	1.04176	0.379727	1	244907	51	220	1.62028	0.000270305	0.00463332
GO:0007399	nervous system development	0.327298	744	1.00985	0.379921	1	256405	546	2449	1.55828	0	0
GO:0060512	prostate gland morphogenesis	0.00901547	22	1.08407	0.381051	1	318092	14	34	2.87801	0.000120067	0.002381
GO:0048661	positive regulation of smooth muscle cell proliferation	0.0154936	37	1.0609	0.381137	1	278281	27	109	1.73133	0.0025836	0.0266195
GO:0042551	neuron maturation	0.00945093	23	1.08113	0.382072	1	230081	18	59	2.13237	0.00109596	0.0139258
GO:0043408	regulation of MAPK cascade	0.0908942	209	1.02149	0.384033	1	282108	142	724	1.37086	4.15458e-05	0.000944395
GO:0061337	cardiac conduction	0.012054	29	1.06878	0.384748	1	329170	19	69	1.92463	0.00304287	0.0301285
GO:0009891	positive regulation of biosynthetic process	0.222042	506	1.01237	0.384952	1	230408	381	1998	1.33282	4.03928e-10	3.55788e-08
GO:0060348	bone development	0.0377661	88	1.03515	0.385588	1	199713	59	254	1.62353	8.86969e-05	0.00183973
GO:0048846	axon extension involved in axon guidance	0.00775513	19	1.0884	0.386856	1	280785	13	37	2.45575	0.0012587	0.0156213
GO:1902284	neuron projection extension involved in neuron projection guidance	0.00775513	19	1.0884	0.386856	1	280785	13	37	2.45575	0.0012587	0.0156213
GO:0097106	postsynaptic density organization	0.00819145	20	1.08466	0.388203	1	233320	14	38	2.57506	0.000476144	0.00727963
GO:0150063	visual system development	0.0645662	149	1.02519	0.388724	1	248008	96	413	1.62466	6.46985e-07	2.36787e-05
GO:0050982	detection of mechanical stimulus	0.0107895	26	1.07052	0.39028	1	323046	18	61	2.06246	0.00167432	0.0193547
GO:0048667	cell morphogenesis involved in neuron differentiation	0.10774	247	1.01846	0.390305	1	268482	170	652	1.8224	7.77156e-16	2.63095e-13
GO:0006810	transport	0.39101	887	1.00777	0.391601	1	228252	731	4409	1.15883	9.17029e-07	3.23142e-05
GO:0021885	forebrain cell migration	0.0133958	32	1.06122	0.391794	1	269563	23	72	2.23274	0.00011062	0.00224052
GO:0002009	morphogenesis of an epithelium	0.091493	210	1.01966	0.394068	1	273777	150	585	1.79216	1.81632e-13	3.37587e-11
GO:0001837	epithelial to mesenchymal transition	0.02954	69	1.03768	0.394386	1	238309	44	154	1.99698	3.2598e-06	9.93557e-05
GO:0060412	ventricular septum morphogenesis	0.0138463	33	1.05878	0.394455	1	265673	23	47	3.42036	1.7059e-08	9.68276e-07
GO:0030166	proteoglycan biosynthetic process	0.0116789	28	1.06508	0.394501	1	294378	20	59	2.3693	0.000122154	0.00240595
GO:0003044	regulation of systemic arterial blood pressure mediated by a chemical signal	0.00693134	17	1.08957	0.394523	1	180847	16	56	1.99698	0.00422531	0.0394987
GO:0048839	inner ear development	0.0405036	94	1.031	0.395867	1	276289	60	219	1.91492	2.94824e-07	1.19941e-05
GO:0051890	regulation of cardioblast differentiation	0.00183386	5	1.21124	0.396179	1	213551	5	8	4.3684	0.0022921	0.0240874
GO:0001503	ossification	0.061596	142	1.02414	0.39681	1	250886	99	403	1.71701	2.54766e-08	1.38251e-06
GO:0098660	inorganic ion transmembrane transport	0.085808	197	1.01991	0.396847	1	230092	147	764	1.34483	8.08434e-05	0.00170235
GO:0099174	regulation of presynapse organization	0.0112595	27	1.06529	0.396886	1	291548	19	42	3.16189	1.38057e-06	4.67371e-05
GO:0098655	cation transmembrane transport	0.090226	207	1.01921	0.397579	1	232298	157	799	1.37339	1.49637e-05	0.000388639
GO:0050919	negative chemotaxis	0.00954287	23	1.07071	0.399528	1	295663	15	43	2.43818	0.000594305	0.00863449
GO:0031328	positive regulation of cellular biosynthetic process	0.216201	492	1.01095	0.40056	1	230224	366	1947	1.31389	5.34543e-09	3.61924e-07
GO:0002790	peptide secretion	0.0366089	85	1.03147	0.400795	1	240623	58	292	1.38831	0.00542582	0.0483832
GO:0035909	aorta morphogenesis	0.00696034	17	1.08503	0.400993	1	316999	12	35	2.39638	0.00243591	0.0253457
GO:0050954	sensory perception of mechanical stimulus	0.0318017	74	1.03373	0.402204	1	277980	46	199	1.61565	0.00056014	0.00819378
GO:0045669	positive regulation of osteoblast differentiation	0.013028	31	1.05708	0.4025	1	183742	21	77	1.90621	0.00215385	0.0229914
GO:0098917	retrograde trans-synaptic signaling	0.00396489	10	1.12045	0.402686	1	302439	8	14	3.99397	0.000232617	0.00408297
GO:0045860	positive regulation of protein kinase activity	0.0445361	103	1.02742	0.403428	1	256168	72	356	1.41359	0.00130958	0.0160797
GO:0048880	sensory system development	0.0660853	152	1.02179	0.40353	1	247527	98	417	1.6426	2.89584e-07	1.18318e-05
GO:0014033	neural crest cell differentiation	0.0213214	50	1.04179	0.404481	1	244775	29	101	2.00687	0.000131962	0.00256852
GO:0048863	stem cell differentiation	0.0428132	99	1.02726	0.406495	1	259991	66	261	1.76744	1.7834e-06	5.89021e-05
GO:0015833	peptide transport	0.0393054	91	1.02852	0.406992	1	236865	62	313	1.38449	0.00442906	0.0409192
GO:0042981	regulation of apoptotic process	0.163695	373	1.01228	0.407018	1	233930	277	1554	1.24587	3.52545e-05	0.000821075
GO:0009725	response to hormone	0.0775978	178	1.01905	0.407779	1	233758	138	693	1.39184	2.49411e-05	0.00060932
GO:0098773	skin epidermis development	0.0179089	42	1.04185	0.415574	1	293372	28	118	1.65851	0.00420469	0.0393837
GO:0061005	cell differentiation involved in kidney development	0.0126729	30	1.05165	0.41568	1	304146	17	52	2.28501	0.000623509	0.00900952
GO:0007507	heart development	0.0958066	219	1.01548	0.415837	1	245333	153	634	1.68673	1.72576e-11	2.0472e-09
GO:0045893	positive regulation of DNA-templated transcription	0.189985	432	1.01016	0.41614	1	232348	318	1611	1.37967	2.98191e-10	2.71784e-08
GO:1903508	positive regulation of nucleic acid-templated transcription	0.189985	432	1.01016	0.41614	1	232348	318	1611	1.37967	2.98191e-10	2.71784e-08
GO:0022029	telencephalon cell migration	0.0131188	31	1.04976	0.417362	1	270030	22	69	2.22852	0.0001596	0.00301966
GO:1901380	negative regulation of potassium ion transmembrane transport	0.00444556	11	1.09923	0.417834	1	226649	10	29	2.41015	0.00525266	0.0469716
GO:0051216	cartilage development	0.0363456	84	1.02672	0.418147	1	264779	50	215	1.62545	0.000284807	0.00483401
GO:0048844	artery morphogenesis	0.0157515	37	1.04353	0.419551	1	242229	28	79	2.47727	2.16999e-06	6.99638e-05
GO:0009880	embryonic pattern specification	0.0153151	36	1.04426	0.419609	1	333202	23	83	1.93683	0.00107515	0.0137165
GO:0106027	neuron projection organization	0.0170636	40	1.04139	0.419679	1	346246	27	111	1.70013	0.00339638	0.0332585
GO:0051347	positive regulation of transferase activity	0.0658617	151	1.01852	0.419718	1	275835	102	521	1.36837	0.000508736	0.00758225
GO:0060976	coronary vasculature development	0.012703	30	1.04915	0.420711	1	208065	21	75	1.95704	0.00150648	0.0179848
GO:0001964	startle response	0.00706174	17	1.06945	0.423681	1	358425	12	36	2.32981	0.00318487	0.0312843
GO:0072001	renal system development	0.0597442	137	1.01871	0.423924	1	249633	99	342	2.02326	1.4202e-12	2.00926e-10
GO:0050808	synapse organization	0.0840299	192	1.01506	0.425196	1	304287	130	494	1.83933	1.06259e-12	1.54959e-10
GO:0030111	regulation of Wnt signaling pathway	0.05228	120	1.01969	0.426298	1	301151	83	317	1.83004	1.67916e-08	9.58841e-07
GO:0010817	regulation of hormone levels	0.0677775	155	1.01595	0.431002	1	243441	110	583	1.31876	0.00123484	0.015442
GO:0043065	positive regulation of apoptotic process	0.0673431	154	1.0159	0.431526	1	238570	112	606	1.29178	0.00230707	0.0241911
GO:2000020	positive regulation of male gonad development	0.00277822	7	1.11933	0.434443	1	286619	5	8	4.3684	0.0022921	0.0240874
GO:0010562	positive regulation of phosphorus metabolic process	0.109821	250	1.0113	0.435226	1	277060	170	914	1.30001	0.000145566	0.00277072
GO:0045937	positive regulation of phosphate metabolic process	0.109821	250	1.0113	0.435226	1	277060	170	914	1.30001	0.000145566	0.00277072
GO:0048864	stem cell development	0.0207005	48	1.03011	0.437662	1	285376	26	95	1.9129	0.000647251	0.00928607
GO:0003215	cardiac right ventricle morphogenesis	0.00495315	12	1.07628	0.438624	1	310585	8	19	2.94292	0.00300433	0.0299327
GO:1905114	cell surface receptor signaling pathway involved in cell-cell signaling	0.0807106	184	1.01277	0.43981	1	282434	128	531	1.68484	8.56139e-10	6.87741e-08
GO:0050773	regulation of dendrite development	0.0198721	46	1.02834	0.444405	1	241533	33	134	1.72128	0.00103445	0.0133956
GO:0043067	regulation of programmed cell death	0.166668	378	1.00755	0.445116	1	233420	281	1586	1.23836	4.83081e-05	0.00107491
GO:0061061	muscle structure development	0.0989312	225	1.01035	0.445612	1	264667	158	712	1.55103	5.56189e-09	3.73909e-07
GO:0051641	cellular localization	0.315662	714	1.00485	0.445807	1	230118	566	3408	1.16081	1.9882e-05	0.000502564
GO:0051254	positive regulation of RNA metabolic process	0.201248	456	1.0066	0.445861	1	231063	336	1753	1.33968	2.86929e-09	2.04496e-07
GO:0033036	macromolecule localization	0.276206	625	1.00525	0.446852	1	229498	492	2956	1.16333	6.39619e-05	0.00136861
GO:0120032	regulation of plasma membrane bounded cell projection assembly	0.0264948	61	1.02281	0.446959	1	278864	44	202	1.52245	0.00254577	0.0263156
GO:0001822	kidney development	0.0565018	129	1.01427	0.446985	1	253913	93	328	1.98176	2.39508e-11	2.76866e-09
GO:0003149	membranous septum morphogenesis	0.00324767	8	1.09432	0.447523	1	307140	6	10	4.19366	0.00106627	0.01364
GO:0060324	face development	0.0102347	24	1.04174	0.448041	1	228289	17	62	1.91646	0.00514906	0.0463073
GO:0001649	osteoblast differentiation	0.0335691	77	1.019	0.449278	1	217398	52	208	1.74736	2.96442e-05	0.000706023
GO:0060548	negative regulation of cell death	0.123784	281	1.00848	0.449443	1	227719	205	1114	1.28621	5.95945e-05	0.00128972
GO:0007379	segment specification	0.00499687	12	1.06686	0.450381	1	368613	10	20	3.49472	0.000164783	0.00310532
GO:0048015	phosphatidylinositol-mediated signaling	0.0252033	58	1.02234	0.45056	1	266818	39	168	1.62255	0.00129742	0.015951
GO:0010469	regulation of signaling receptor activity	0.0199217	46	1.02578	0.451094	1	242392	38	147	1.80679	0.000158348	0.00300197
GO:0048588	developmental cell growth	0.0419831	96	1.01583	0.452029	1	282418	68	271	1.75381	1.68331e-06	5.57906e-05
GO:0060828	regulation of canonical Wnt signaling pathway	0.0411092	94	1.01581	0.452909	1	294092	65	249	1.82455	6.46725e-07	2.36787e-05
GO:0051234	establishment of localization	0.405511	916	1.0035	0.453411	1	230193	765	4570	1.17	8.76583e-08	4.03356e-06
GO:0043068	positive regulation of programmed cell death	0.0680789	155	1.01145	0.453477	1	237511	113	617	1.28008	0.00300622	0.0299327
GO:0003407	neural retina development	0.0151176	35	1.02852	0.456596	1	227339	22	81	1.89837	0.0018123	0.0206809
GO:0008585	female gonad development	0.0182022	42	1.02506	0.4569	1	270323	29	118	1.71774	0.00208463	0.0225155
GO:0060740	prostate gland epithelium morphogenesis	0.0089695	21	1.0401	0.457888	1	331370	13	33	2.75342	0.000353137	0.00567353
GO:0000271	polysaccharide biosynthetic process	0.00985005	23	1.03732	0.458307	1	261922	20	72	1.94151	0.00214158	0.022912
GO:0032870	cellular response to hormone stimulus	0.0601812	137	1.01131	0.458448	1	239147	105	499	1.47072	2.30796e-05	0.000571205
GO:0035239	tube morphogenesis	0.142622	323	1.0061	0.462155	1	269491	225	944	1.66592	9.99201e-16	3.15714e-13
GO:0042063	gliogenesis	0.0509455	116	1.01153	0.462944	1	262960	84	356	1.64919	1.68042e-06	5.57906e-05
GO:0071542	dopaminergic neuron differentiation	0.00943752	22	1.03559	0.463549	1	238176	17	46	2.58305	0.000116275	0.00232036
GO:0071696	ectodermal placode development	0.00461045	11	1.05992	0.464266	1	258272	9	17	3.70029	0.000202474	0.00364877
GO:0048639	positive regulation of developmental growth	0.0315178	72	1.01485	0.465918	1	241516	50	217	1.61047	0.000358986	0.00573833
GO:0060788	ectodermal placode formation	0.00417948	10	1.06292	0.466299	1	223986	8	16	3.49472	0.000762719	0.0105391
GO:0071697	ectodermal placode morphogenesis	0.00417948	10	1.06292	0.466299	1	223986	8	16	3.49472	0.000762719	0.0105391
GO:0031644	regulation of nervous system process	0.0271133	62	1.01586	0.467666	1	276691	43	192	1.56534	0.00161835	0.0190563
GO:0060560	developmental growth involved in morphogenesis	0.0461331	105	1.01112	0.467762	1	303048	70	276	1.77268	7.82844e-07	2.80022e-05
GO:0014897	striated muscle hypertrophy	0.0160787	37	1.02229	0.468742	1	297878	28	109	1.79545	0.00121104	0.0152248
GO:0098662	inorganic cation transmembrane transport	0.0802643	182	1.00733	0.470185	1	230316	137	705	1.35823	8.7805e-05	0.00182523
GO:0043954	cellular component maintenance	0.011679	27	1.02703	0.470788	1	276378	20	74	1.88904	0.00304496	0.0301285
GO:2000177	regulation of neural precursor cell proliferation	0.0209522	48	1.01774	0.470898	1	283524	32	124	1.80373	0.000518647	0.00771782
GO:0048812	neuron projection morphogenesis	0.115738	262	1.00565	0.471104	1	276191	176	704	1.74736	1.68754e-14	4.10159e-12
GO:0030534	adult behavior	0.0306819	70	1.01354	0.471201	1	248609	48	186	1.80373	2.4642e-05	0.00060357
GO:0060479	lung cell differentiation	0.00859734	20	1.03345	0.471627	1	315246	13	38	2.39112	0.00166563	0.0192778
GO:0060487	lung epithelial cell differentiation	0.00859734	20	1.03345	0.471627	1	315246	13	38	2.39112	0.00166563	0.0192778
GO:0051128	regulation of cellular component organization	0.272365	615	1.00311	0.472034	1	251148	465	2466	1.31796	1.72777e-11	2.0472e-09
GO:2001222	regulation of neuron migration	0.0117147	27	1.0239	0.477074	1	251362	18	57	2.20719	0.000697079	0.00981814
GO:0014896	muscle hypertrophy	0.0161361	37	1.01866	0.477371	1	297878	28	111	1.7631	0.00162896	0.0191574
GO:0048646	anatomical structure formation involved in morphogenesis	0.157991	357	1.00383	0.477517	1	241314	255	1225	1.45494	1.08808e-10	1.12107e-08
GO:0030513	positive regulation of BMP signaling pathway	0.00774977	18	1.03183	0.478881	1	225460	13	41	2.21616	0.00358012	0.0346285
GO:0035265	organ growth	0.0404969	92	1.00923	0.478918	1	259577	61	211	2.02064	2.85227e-08	1.5275e-06
GO:0048483	autonomic nervous system development	0.0121941	28	1.02007	0.483591	1	298152	18	54	2.32981	0.000333162	0.00542183
GO:0097120	receptor localization to synapse	0.0113108	26	1.02118	0.483872	1	195031	20	75	1.86385	0.0036044	0.0347924
GO:0010959	regulation of metal ion transport	0.0547387	124	1.00636	0.484051	1	229195	91	456	1.39482	0.000524905	0.0077865
GO:0022414	reproductive process	0.143513	324	1.00295	0.486318	1	241368	246	1475	1.1657	0.00444607	0.0410363
GO:0010941	regulation of cell death	0.186137	420	1.0024	0.486828	1	234340	312	1761	1.23833	1.80356e-05	0.000457111
GO:0048017	inositol lipid-mediated signaling	0.0255127	58	1.00994	0.487773	1	266818	39	171	1.59408	0.00183261	0.0206809
GO:0010975	regulation of neuron projection development	0.080536	182	1.00394	0.489087	1	275603	123	549	1.56594	1.59245e-07	6.86128e-06
GO:0003151	outflow tract morphogenesis	0.0206578	47	1.01074	0.490573	1	241735	32	85	2.63132	8.36123e-08	3.8851e-06
GO:0007154	cell communication	0.533177	1201	1.00068	0.494816	1	232101	1033	6708	1.07634	0.00104014	0.0134325
GO:0021954	central nervous system neuron development	0.0184786	42	1.00973	0.495899	1	331346	26	97	1.87346	0.00090948	0.0122457
GO:0007169	transmembrane receptor protein tyrosine kinase signaling pathway	0.0855207	193	1.00256	0.496059	1	277760	128	603	1.48366	1.9251e-06	6.29243e-05
GO:0048705	skeletal system morphogenesis	0.0376084	85	1.00406	0.500095	1	193633	56	257	1.52299	0.000725731	0.0101613
GO:0014068	positive regulation of phosphatidylinositol 3-kinase signaling	0.0114049	26	1.01276	0.500703	1	179462	23	74	2.17239	0.000175762	0.00327628
GO:0071695	anatomical structure maturation	0.0367263	83	1.00398	0.500725	1	260572	66	291	1.58523	7.59055e-05	0.00160805
GO:0008104	protein localization	0.240615	542	1.00069	0.500761	1	232253	417	2510	1.16119	0.000296278	0.00498804
GO:1904936	interneuron migration	0.00430225	10	1.03259	0.502203	1	267891	8	17	3.28915	0.00126071	0.0156213
GO:0000003	reproduction	0.143817	324	1.00082	0.502739	1	241368	246	1481	1.16097	0.00542001	0.0483769
GO:0120039	plasma membrane bounded cell projection morphogenesis	0.117615	265	1.00094	0.503235	1	273989	179	719	1.74007	1.52101e-14	3.79411e-12
GO:0022612	gland morphogenesis	0.0283099	64	1.00431	0.503455	1	277830	47	157	2.09238	3.49782e-07	1.3852e-05
GO:0051965	positive regulation of synapse assembly	0.0203105	46	1.00615	0.50349	1	338672	31	80	2.70841	6.10497e-08	2.98294e-06
GO:0060563	neuroepithelial cell differentiation	0.00742087	17	1.0177	0.503829	1	251244	14	42	2.32981	0.0014895	0.0178045
GO:0010647	positive regulation of cell communication	0.204755	461	1.00021	0.506361	1	254128	341	1795	1.3278	5.96187e-09	3.92449e-07
GO:0070727	cellular macromolecule localization	0.241225	543	1.00001	0.508063	1	231861	418	2516	1.1612	0.000290917	0.00491551
GO:0048841	regulation of axon extension involved in axon guidance	0.00610885	14	1.01811	0.509194	1	263207	11	33	2.32981	0.00467532	0.0426128
GO:0048738	cardiac muscle tissue development	0.0457381	103	1.00042	0.512278	1	294699	69	265	1.81989	3.29201e-07	1.32225e-05
GO:0060384	innervation	0.00702418	16	1.01193	0.514729	1	336136	11	31	2.48012	0.00268638	0.0274992
GO:0003208	cardiac ventricle morphogenesis	0.0163995	37	1.00229	0.516815	1	276455	26	81	2.24352	3.69678e-05	0.000850528
GO:0048858	cell projection morphogenesis	0.117916	265	0.998385	0.520889	1	273989	179	724	1.72805	3.0087e-14	6.95598e-12
GO:0007409	axonogenesis	0.0841276	189	0.99804	0.522194	1	275948	129	484	1.86289	4.86278e-13	7.81259e-11
GO:0007416	synapse assembly	0.0440822	99	0.997692	0.523641	1	301145	67	193	2.42639	7.88258e-13	1.18602e-10
GO:0002063	chondrocyte development	0.0084091	19	1.00376	0.524383	1	296239	13	35	2.59608	0.000688585	0.0097711
GO:0014066	regulation of phosphatidylinositol 3-kinase signaling	0.0146789	33	0.998721	0.526613	1	221462	27	101	1.86846	0.00076573	0.0105653
GO:0048557	embryonic digestive tract morphogenesis	0.00573634	13	1.00678	0.527536	1	261465	9	20	3.14525	0.000932037	0.0124882
GO:0061351	neural precursor cell proliferation	0.0329886	74	0.996536	0.528331	1	296980	49	204	1.67884	0.000143793	0.00275357
GO:0007492	endoderm development	0.0138048	31	0.997601	0.529743	1	234670	22	77	1.99698	0.00087724	0.0118621
GO:0051093	negative regulation of developmental process	0.140368	315	0.996932	0.532651	1	255399	224	995	1.5735	6.87228e-13	1.06791e-10
GO:0051179	localization	0.453352	1019	0.998535	0.5334	1	223308	866	5200	1.16401	1.94135e-08	1.08247e-06
GO:0021872	forebrain generation of neurons	0.0138323	31	0.995617	0.534181	1	338083	22	62	2.48012	2.54551e-05	0.00061869
GO:0032835	glomerulus development	0.0129428	29	0.995394	0.535131	1	197248	22	66	2.32981	7.60002e-05	0.00160805
GO:0060070	canonical Wnt signaling pathway	0.0482272	108	0.994847	0.535668	1	273346	77	297	1.81208	8.51743e-08	3.93838e-06
GO:0051961	negative regulation of nervous system development	0.0268074	60	0.994307	0.535717	1	277714	42	172	1.70672	0.000284532	0.00483401
GO:0023056	positive regulation of signaling	0.205	460	0.996846	0.538641	1	254172	340	1801	1.31949	1.26901e-08	7.61323e-07
GO:1905941	positive regulation of gonad development	0.00353187	8	1.00626	0.540308	1	274820	6	11	3.81242	0.00206205	0.0223897
GO:0031016	pancreas development	0.016565	37	0.992284	0.541311	1	297824	25	88	1.98564	0.000444505	0.00690731
GO:0000902	cell morphogenesis	0.167249	375	0.996074	0.542021	1	267852	262	1130	1.62056	2.22045e-16	9.15113e-14
GO:0051098	regulation of binding	0.0496498	111	0.993184	0.543017	1	230719	78	402	1.35616	0.00278457	0.0283208
GO:0043410	positive regulation of MAPK cascade	0.0679607	152	0.993598	0.544584	1	276947	107	518	1.44376	4.33734e-05	0.000976572
GO:0007626	locomotory behavior	0.0425292	95	0.992341	0.545019	1	226940	70	260	1.88177	6.68931e-08	3.2351e-06
GO:0006915	apoptotic process	0.19624	440	0.996069	0.545139	1	227486	337	1932	1.21917	3.07476e-05	0.000726824
GO:0043405	regulation of MAP kinase activity	0.0273654	61	0.990266	0.548556	1	273443	42	195	1.50542	0.00388713	0.0371433
GO:0060420	regulation of heart growth	0.0170763	38	0.988586	0.550513	1	257709	24	87	1.92812	0.000907962	0.0122426
GO:0048468	cell development	0.299586	672	0.99649	0.55128	1	255702	500	2401	1.45553	0	0
GO:0048638	regulation of developmental growth	0.0577907	129	0.991645	0.551818	1	256044	88	395	1.55714	1.12082e-05	0.000304419
GO:0030030	cell projection organization	0.214643	481	0.995526	0.552441	1	254253	355	1668	1.48756	4.44089e-16	1.68381e-13
GO:0045667	regulation of osteoblast differentiation	0.024736	55	0.987774	0.555339	1	200922	40	146	1.91492	2.63006e-05	0.000635978
GO:0014032	neural crest cell development	0.0193601	43	0.986699	0.556123	1	271909	24	88	1.90621	0.00108176	0.0137637
GO:0045596	negative regulation of cell differentiation	0.103811	232	0.992814	0.556323	1	254038	162	713	1.58806	5.904e-10	4.90913e-08
GO:0043010	camera-type eye development	0.0569564	127	0.990571	0.556565	1	239557	85	362	1.64117	1.80327e-06	5.93515e-05
GO:0008038	neuron recognition	0.0130764	29	0.98522	0.557249	1	301940	21	51	2.87801	2.55662e-06	8.05124e-05
GO:0045935	positive regulation of nucleobase-containing compound metabolic process	0.217013	486	0.99489	0.559022	1	229414	367	1962	1.3074	9.08707e-09	5.66686e-07
GO:0032990	cell part morphogenesis	0.119483	267	0.992727	0.560232	1	273110	181	747	1.69356	1.54321e-13	2.98532e-11
GO:0002064	epithelial cell development	0.0351076	78	0.987002	0.562615	1	226033	52	236	1.54005	0.000843039	0.0114816
GO:0060603	mammary gland duct morphogenesis	0.00860429	19	0.980986	0.56424	1	337390	14	41	2.38664	0.00114144	0.0144648
GO:0120036	plasma membrane bounded cell projection organization	0.211838	474	0.994027	0.566668	1	257290	347	1626	1.4916	6.66134e-16	2.33862e-13
GO:0045668	negative regulation of osteoblast differentiation	0.010879	24	0.980049	0.566982	1	218666	19	57	2.32981	0.000229903	0.00405065
GO:0010717	regulation of epithelial to mesenchymal transition	0.0199131	44	0.981606	0.570037	1	220216	27	96	1.96578	0.000320318	0.00528971
GO:0031018	endocrine pancreas development	0.0100042	22	0.976937	0.572397	1	265661	16	52	2.1506	0.00184005	0.0206809
GO:0098942	retrograde trans-synaptic signaling by trans-synaptic protein complex	0.00226039	5	0.98268	0.575044	1	243711	4	5	5.59155	0.00185231	0.0206809
GO:0099054	presynapse assembly	0.0150143	33	0.976415	0.578455	1	273097	24	52	3.2259	3.55712e-08	1.81279e-06
GO:0030900	forebrain development	0.0715568	159	0.987121	0.578991	1	289373	112	396	1.97681	2.64677e-13	4.56159e-11
GO:0046660	female sex differentiation	0.0222438	49	0.978615	0.580321	1	294644	34	134	1.77344	0.000493873	0.0074487
GO:0055007	cardiac muscle cell differentiation	0.0254002	56	0.979433	0.580919	1	282416	36	148	1.70013	0.000802879	0.010982
GO:0007411	axon guidance	0.0514464	114	0.984406	0.581748	1	291996	77	252	2.13566	2.48901e-11	2.84257e-09
GO:0061437	renal system vasculature development	0.00504528	11	0.968572	0.58236	1	176127	10	28	2.49623	0.00393895	0.0374121
GO:0061440	kidney vasculature development	0.00504528	11	0.968572	0.58236	1	176127	10	28	2.49623	0.00393895	0.0374121
GO:0001934	positive regulation of protein phosphorylation	0.0886797	197	0.986885	0.587653	1	268214	138	748	1.2895	0.000833369	0.0113662
GO:0055013	cardiac muscle cell development	0.0177971	39	0.973507	0.58887	1	288092	28	103	1.90004	0.00046123	0.00707443
GO:0043269	regulation of ion transport	0.090513	201	0.986529	0.590514	1	263608	143	768	1.30142	0.000454783	0.00703244
GO:0097485	neuron projection guidance	0.0515541	114	0.98235	0.590728	1	291996	77	253	2.12722	3.08333e-11	3.43846e-09
GO:0023052	signaling	0.531755	1192	0.995838	0.591709	1	233470	1024	6647	1.07675	0.00105606	0.0136196
GO:0090287	regulation of cellular response to growth factor stimulus	0.0497898	110	0.98147	0.593279	1	234816	80	317	1.7639	1.64867e-07	7.03951e-06
GO:0021987	cerebral cortex development	0.0205481	45	0.972894	0.594147	1	315650	33	113	2.04116	3.2353e-05	0.000760977
GO:0021953	central nervous system neuron differentiation	0.0399316	88	0.979016	0.595358	1	289630	56	204	1.91867	6.74185e-07	2.44851e-05
GO:0045944	positive regulation of transcription by RNA polymerase II	0.157619	351	0.989287	0.595829	1	239574	254	1247	1.42367	1.08187e-09	8.5459e-08
GO:0044087	regulation of cellular component biogenesis	0.119696	266	0.987253	0.597839	1	251740	194	978	1.38645	7.70148e-07	2.76982e-05
GO:0001709	cell fate determination	0.00968667	21	0.963095	0.597882	1	252542	13	41	2.21616	0.00358012	0.0346285
GO:0070588	calcium ion transmembrane transport	0.0395328	87	0.977657	0.600116	1	257401	66	321	1.43708	0.0013189	0.0161731
GO:0022603	regulation of anatomical structure morphogenesis	0.130047	289	0.987239	0.601878	1	235906	203	989	1.43464	3.05128e-08	1.61581e-06
GO:0060419	heart growth	0.0233291	51	0.971173	0.602794	1	270203	36	118	2.13237	4.88439e-06	0.000144234
GO:0044057	regulation of system process	0.0902857	200	0.984091	0.604584	1	293222	145	656	1.54492	3.08919e-08	1.6268e-06
GO:0071407	cellular response to organic cyclic compound	0.0589075	130	0.980386	0.604639	1	269461	93	473	1.37425	0.000760049	0.0105391
GO:0010942	positive regulation of cell death	0.0772998	171	0.982748	0.604903	1	229608	127	688	1.2902	0.0012876	0.0158922
GO:0042221	response to chemical	0.373487	835	0.993196	0.606154	1	232494	666	3963	1.17461	4.93224e-07	1.87011e-05
GO:0035162	embryonic hemopoiesis	0.00562867	12	0.947109	0.613039	1	206653	11	32	2.40262	0.00357158	0.0346285
GO:0012501	programmed cell death	0.200376	446	0.98881	0.613041	1	226358	341	1991	1.19709	0.000120986	0.00238923
GO:0051253	negative regulation of RNA metabolic process	0.161991	360	0.987268	0.613433	1	228786	274	1354	1.41441	4.49727e-10	3.91097e-08
GO:0060043	regulation of cardiac muscle cell proliferation	0.0120918	26	0.955228	0.619096	1	260250	15	49	2.13962	0.00266944	0.0274146
GO:0031345	negative regulation of cell projection organization	0.0316188	69	0.969456	0.619854	1	275931	47	210	1.5643	0.00102959	0.0133509
GO:0003415	chondrocyte hypertrophy	0.0033436	7	0.930055	0.625798	1	273915	5	7	4.99246	0.00097468	0.0128498
GO:0050768	negative regulation of neurogenesis	0.0257929	56	0.964524	0.626125	1	292007	39	168	1.62255	0.00129742	0.015951
GO:0035051	cardiocyte differentiation	0.0321345	70	0.967723	0.626337	1	264460	48	181	1.85355	1.1352e-05	0.000307285
GO:1904888	cranial skeletal system development	0.0148839	32	0.955121	0.626924	1	228744	23	81	1.98466	0.000744532	0.0103718
GO:0008285	negative regulation of cell population proliferation	0.0973786	215	0.980843	0.627625	1	267351	150	763	1.37407	2.24874e-05	0.00055947
GO:0042476	odontogenesis	0.0203844	44	0.958915	0.631079	1	238021	30	128	1.63815	0.00379644	0.03635
GO:0048511	rhythmic process	0.042589	93	0.970084	0.63213	1	223763	62	305	1.4208	0.00239706	0.0250791
GO:0046545	development of primary female sexual characteristics	0.0194867	42	0.957493	0.632722	1	270323	29	121	1.67516	0.00310463	0.0306231
GO:0048593	camera-type eye morphogenesis	0.0290353	63	0.963914	0.633641	1	206830	43	150	2.00364	3.81527e-06	0.000114446
GO:0060428	lung epithelium development	0.0112831	24	0.944944	0.637031	1	300619	16	56	1.99698	0.00422531	0.0394987
GO:0014909	smooth muscle cell migration	0.0177003	38	0.953733	0.63767	1	329458	27	110	1.71559	0.00296646	0.0296302
GO:0031346	positive regulation of cell projection organization	0.0625205	137	0.97347	0.639661	1	287727	96	434	1.54605	6.26232e-06	0.000180427
GO:0050921	positive regulation of chemotaxis	0.0199979	43	0.955232	0.639764	1	217099	33	147	1.56906	0.00507388	0.0457615
GO:0099172	presynapse organization	0.0154317	33	0.950002	0.640049	1	273097	24	59	2.84316	6.52299e-07	2.37813e-05
GO:0055017	cardiac muscle tissue growth	0.0213688	46	0.95632	0.640199	1	276732	32	109	2.05195	3.77336e-05	0.000866044
GO:0010467	gene expression	0.472302	1055	0.992332	0.642416	1	217385	908	5730	1.10758	5.53292e-05	0.00120567
GO:0032879	regulation of localization	0.234143	520	0.986612	0.64516	1	249067	393	2285	1.20212	2.36005e-05	0.000579558
GO:0009611	response to wounding	0.0585501	128	0.971196	0.64594	1	262577	93	491	1.32387	0.00249865	0.0259133
GO:0008219	cell death	0.219896	488	0.985887	0.646861	1	227488	372	2177	1.19434	7.00815e-05	0.00149281
GO:0048584	positive regulation of response to stimulus	0.228422	507	0.986042	0.648596	1	234265	401	2242	1.25012	3.48132e-07	1.3852e-05
GO:0050789	regulation of biological process	0.792901	1778	0.996179	0.649895	1	219176	1821	11888	1.07064	6.12612e-07	2.27724e-05
GO:0014812	muscle cell migration	0.0191669	41	0.950291	0.650158	1	308266	30	125	1.67747	0.00260497	0.0268105
GO:0000904	cell morphogenesis involved in differentiation	0.129625	286	0.980172	0.650937	1	266266	201	822	1.7091	2.44249e-15	7.23512e-13
GO:0035295	tube development	0.169962	376	0.98279	0.652591	1	270645	268	1169	1.60237	2.22045e-16	9.15113e-14
GO:0031325	positive regulation of cellular metabolic process	0.315063	701	0.988427	0.652737	1	233176	547	3055	1.25146	1.14984e-09	8.86121e-08
GO:0065008	regulation of biological quality	0.385875	860	0.990093	0.652771	1	235764	680	3881	1.22464	2.95855e-10	2.71784e-08
GO:0048523	negative regulation of cellular process	0.463756	1035	0.99146	0.654492	1	237041	866	4832	1.25266	5.55112e-16	2.02381e-13
GO:0034765	regulation of ion transmembrane transport	0.0632012	138	0.970014	0.656272	1	251613	106	526	1.40852	0.000130167	0.00254403
GO:0072189	ureter development	0.00677061	14	0.918596	0.660116	1	364219	8	20	2.79578	0.00438586	0.0406389
GO:0003300	cardiac muscle hypertrophy	0.0155964	33	0.939971	0.663189	1	272955	27	105	1.79728	0.0014429	0.0173349
GO:0030198	extracellular matrix organization	0.0397846	86	0.960302	0.66415	1	209248	66	322	1.43262	0.00143175	0.0172667
GO:0055006	cardiac cell development	0.018821	40	0.944152	0.66434	1	282488	29	109	1.85958	0.000543018	0.00796791
GO:0043062	extracellular structure organization	0.0397993	86	0.959947	0.665442	1	209248	66	323	1.42818	0.00155306	0.0184249
GO:0070593	dendrite self-avoidance	0.00347944	7	0.893745	0.666112	1	159856	7	16	3.05788	0.00424903	0.0395644
GO:0021772	olfactory bulb development	0.0105338	22	0.927817	0.666206	1	308029	17	40	2.97051	1.38459e-05	0.000362557
GO:0014706	striated muscle tissue development	0.0488765	106	0.963452	0.666419	1	289493	73	285	1.79028	3.04254e-07	1.22724e-05
GO:2000146	negative regulation of cell motility	0.0443755	96	0.961064	0.668857	1	232382	66	322	1.43262	0.00143175	0.0172667
GO:0051049	regulation of transport	0.205677	455	0.982764	0.669323	1	259438	332	1931	1.20171	0.000111548	0.00225451
GO:0044085	cellular component biogenesis	0.286524	636	0.986098	0.669523	1	238087	501	3033	1.15454	0.000115647	0.0023127
GO:0140058	neuron projection arborization	0.00635807	13	0.908327	0.672239	1	294726	10	29	2.41015	0.00525266	0.0469716
GO:0007156	homophilic cell adhesion via plasma membrane adhesion molecules	0.0253113	54	0.947771	0.673516	1	371995	31	114	1.90064	0.000234243	0.00408297
GO:0035019	somatic stem cell population maintenance	0.0156731	33	0.935368	0.673721	1	231790	26	86	2.11309	0.000114347	0.00229153
GO:0090066	regulation of anatomical structure size	0.0657099	143	0.966785	0.673896	1	231898	112	557	1.40542	9.34996e-05	0.0019267
GO:0006816	calcium ion transport	0.0512457	111	0.962255	0.674615	1	241747	85	443	1.34109	0.00257811	0.0266195
GO:1903507	negative regulation of nucleic acid-templated transcription	0.151176	333	0.978556	0.674855	1	233290	252	1241	1.41929	1.71166e-09	1.28769e-07
GO:1902679	negative regulation of RNA biosynthetic process	0.15121	333	0.978334	0.676479	1	233290	252	1242	1.41815	1.85169e-09	1.37126e-07
GO:0014065	phosphatidylinositol 3-kinase signaling	0.0198547	42	0.939745	0.678557	1	213841	32	134	1.66912	0.00208743	0.0225155
GO:0033002	muscle cell proliferation	0.0431507	93	0.957458	0.680197	1	286404	61	257	1.65897	3.48441e-05	0.000815524
GO:0051094	positive regulation of developmental process	0.197892	437	0.981019	0.680678	1	255744	315	1502	1.46583	1.99396e-13	3.63476e-11
GO:0045229	external encapsulating structure organization	0.0399766	86	0.95569	0.680839	1	209248	66	324	1.42378	0.00168336	0.0194355
GO:0022607	cellular component assembly	0.271698	602	0.984316	0.682741	1	243157	467	2772	1.17751	3.11199e-05	0.000733795
GO:0061180	mammary gland epithelium development	0.0134479	28	0.924968	0.686079	1	290371	22	77	1.99698	0.00087724	0.0118621
GO:0007417	central nervous system development	0.142439	313	0.9762	0.686111	1	280865	215	946	1.58851	7.73936e-13	1.18325e-10
GO:0048519	negative regulation of biological process	0.500279	1115	0.990119	0.687984	1	237947	946	5471	1.20856	2.60014e-13	4.56159e-11
GO:0045892	negative regulation of DNA-templated transcription	0.151038	332	0.976508	0.689483	1	233943	251	1237	1.41823	1.98802e-09	1.44957e-07
GO:0021988	olfactory lobe development	0.0106777	22	0.915311	0.689758	1	308029	17	43	2.76327	4.28687e-05	0.000967507
GO:0001701	in utero embryonic development	0.0641704	139	0.962287	0.692261	1	242422	103	544	1.32337	0.00154143	0.0183098
GO:0008152	metabolic process	0.73305	1640	0.993882	0.694129	1	213033	1628	10784	1.05516	0.000361129	0.00576287
GO:0098609	cell-cell adhesion	0.126431	277	0.973306	0.694163	1	293301	190	866	1.53348	4.0537e-10	3.55788e-08
GO:0007189	adenylate cyclase-activating G protein-coupled receptor signaling pathway	0.0227571	48	0.93702	0.69506	1	243764	36	153	1.64457	0.00151577	0.01804
GO:0048813	dendrite morphogenesis	0.0296412	63	0.94421	0.695159	1	291851	45	185	1.70013	0.000193773	0.0035053
GO:0009966	regulation of signal transduction	0.31221	692	0.984656	0.695368	1	242540	545	2936	1.29743	3.06843e-12	4.03968e-10
GO:0045934	negative regulation of nucleobase-containing compound metabolic process	0.171812	378	0.977379	0.695768	1	228406	290	1484	1.36586	5.65701e-09	3.74984e-07
GO:0002065	columnar/cuboidal epithelial cell differentiation	0.0246221	52	0.938214	0.697842	1	268790	35	137	1.78562	0.000358474	0.00573833
GO:0001570	vasculogenesis	0.015405	32	0.922813	0.699838	1	220466	24	97	1.72935	0.00440124	0.0407415
GO:0051130	positive regulation of cellular component organization	0.140517	308	0.973749	0.701494	1	271611	223	1173	1.32877	2.95808e-06	9.10378e-05
GO:1990138	neuron projection extension	0.0283409	60	0.940506	0.702443	1	244840	42	198	1.48261	0.00516083	0.0463692
GO:0006935	chemotaxis	0.0869407	189	0.965746	0.702479	1	258063	140	615	1.59109	7.7684e-09	5.00929e-07
GO:1905314	semi-lunar valve development	0.00840387	17	0.898658	0.702485	1	268744	11	33	2.32981	0.00467532	0.0426128
GO:0035904	aorta development	0.0126361	26	0.914084	0.703332	1	270242	19	68	1.95293	0.00253949	0.026308
GO:0051241	negative regulation of multicellular organismal process	0.144202	316	0.973512	0.705692	1	246864	236	1155	1.42815	3.29704e-09	2.31501e-07
GO:0042330	taxis	0.0870129	189	0.964945	0.706651	1	258063	140	617	1.58593	9.65619e-09	5.98242e-07
GO:0061448	connective tissue development	0.047577	102	0.952419	0.706659	1	255050	65	294	1.54528	0.000186861	0.00339972
GO:0003006	developmental process involved in reproduction	0.10146	221	0.967661	0.706776	1	232660	168	973	1.20681	0.00468568	0.0426663
GO:0032989	cellular component morphogenesis	0.129407	283	0.971519	0.707792	1	270273	194	850	1.59524	7.28462e-12	9.20679e-10
GO:0015012	heparan sulfate proteoglycan biosynthetic process	0.00796359	16	0.892556	0.708431	1	349457	10	29	2.41015	0.00525266	0.0469716
GO:0071560	cellular response to transforming growth factor beta stimulus	0.0344161	73	0.942293	0.71315	1	267150	49	236	1.4512	0.00419234	0.0393069
GO:0021537	telencephalon development	0.0490344	105	0.95129	0.713513	1	323181	75	257	2.03972	4.80341e-10	4.13923e-08
GO:0002062	chondrocyte differentiation	0.0257045	54	0.933275	0.714555	1	305376	32	120	1.86385	0.000276071	0.00471509
GO:0060443	mammary gland morphogenesis	0.0122639	25	0.9056	0.717173	1	304971	18	60	2.09683	0.00135929	0.016604
GO:0065007	biological regulation	0.812127	1818	0.994476	0.717582	1	217668	1901	12503	1.0627	2.26063e-06	7.2639e-05
GO:0030855	epithelial cell differentiation	0.0949152	206	0.964175	0.719035	1	241190	146	713	1.43122	3.12938e-06	9.56885e-05
GO:0009059	macromolecule biosynthetic process	0.394945	876	0.985354	0.719697	1	226072	724	4342	1.16544	4.35881e-07	1.67956e-05
GO:0030336	negative regulation of cell migration	0.0432126	92	0.945806	0.721761	1	235777	64	309	1.44765	0.00127778	0.0158121
GO:0009967	positive regulation of signal transduction	0.178305	391	0.974175	0.723909	1	250213	296	1573	1.31524	1.68517e-07	7.16309e-06
GO:0043170	macromolecule metabolic process	0.653009	1457	0.991209	0.724334	1	217975	1359	8823	1.07658	5.56618e-05	0.00121013
GO:1902531	regulation of intracellular signal transduction	0.178321	391	0.974091	0.724542	1	246061	291	1631	1.24704	2.05501e-05	0.000516697
GO:0046620	regulation of organ growth	0.0221266	46	0.923566	0.726719	1	252452	32	120	1.86385	0.000276071	0.00471509
GO:0019222	regulation of metabolic process	0.538067	1197	0.988286	0.732792	1	220669	1048	6465	1.13301	9.30171e-08	4.24867e-06
GO:0030879	mammary gland development	0.0245124	51	0.924292	0.733904	1	265972	38	163	1.62944	0.00136772	0.0166641
GO:0010558	negative regulation of macromolecule biosynthetic process	0.168217	368	0.971856	0.733973	1	232732	279	1454	1.34117	6.59427e-08	3.20549e-06
GO:0071559	response to transforming growth factor beta	0.0355867	75	0.936265	0.734759	1	265754	50	240	1.45613	0.00359119	0.0347002
GO:0008217	regulation of blood pressure	0.0282222	59	0.928721	0.735026	1	197167	47	224	1.46653	0.00403129	0.0381363
GO:0042325	regulation of phosphorylation	0.144414	315	0.969002	0.735632	1	270270	221	1257	1.22885	0.000486285	0.00737519
GO:0030031	cell projection assembly	0.0630492	135	0.951215	0.737728	1	214058	109	567	1.34365	0.0006625	0.00948616
GO:0016358	dendrite development	0.0480322	102	0.943393	0.740215	1	273650	72	312	1.61295	2.00595e-05	0.000505701
GO:0014070	response to organic cyclic compound	0.0853597	184	0.957612	0.740886	1	248767	135	723	1.30508	0.000576041	0.00841339
GO:0046621	negative regulation of organ growth	0.0100655	20	0.882708	0.741326	1	238698	14	43	2.27563	0.00192166	0.0213046
GO:0009892	negative regulation of metabolic process	0.292592	645	0.979312	0.74298	1	229651	517	2989	1.20895	4.3998e-07	1.68849e-05
GO:0009605	response to external stimulus	0.251459	553	0.976973	0.74383	1	237267	441	2668	1.1553	0.00030138	0.00504732
GO:0019220	regulation of phosphate metabolic process	0.158123	345	0.969279	0.744357	1	259559	249	1412	1.23256	0.000178271	0.00330045
GO:0022898	regulation of transmembrane transporter activity	0.0361672	76	0.933518	0.744654	1	242262	62	302	1.43492	0.00187925	0.0209077
GO:0051174	regulation of phosphorus metabolic process	0.158203	345	0.968786	0.747695	1	259559	249	1413	1.23169	0.000186466	0.00339906
GO:0034762	regulation of transmembrane transport	0.0737177	158	0.95216	0.749997	1	248486	117	625	1.30842	0.00117955	0.0148486
GO:0060840	artery development	0.0214247	44	0.912351	0.750436	1	234280	34	113	2.10302	1.23246e-05	0.000329084
GO:0060038	cardiac muscle cell proliferation	0.0153446	31	0.897493	0.751258	1	303667	18	62	2.02919	0.00204877	0.0223897
GO:1903522	regulation of blood circulation	0.0399414	84	0.934288	0.752087	1	276567	65	267	1.70155	8.27228e-06	0.000233372
GO:0009893	positive regulation of metabolic process	0.367468	812	0.98166	0.753028	1	227566	654	3800	1.20292	1.60901e-08	9.24354e-07
GO:0043549	regulation of kinase activity	0.0856303	184	0.954586	0.755433	1	284006	129	697	1.2936	0.00106983	0.013667
GO:0031327	negative regulation of cellular biosynthetic process	0.172882	377	0.968759	0.758802	1	231117	287	1515	1.32407	1.42287e-07	6.21538e-06
GO:0009987	cellular process	0.920271	2063	0.995882	0.760584	1	217889	2432	16363	1.03883	2.60135e-06	8.13803e-05
GO:0010604	positive regulation of macromolecule metabolic process	0.342787	756	0.979766	0.7625	1	226175	594	3456	1.20131	1.14915e-07	5.21187e-06
GO:1904062	regulation of cation transmembrane transport	0.0502473	106	0.937168	0.766471	1	241323	84	413	1.42158	0.000457797	0.00704457
GO:0072091	regulation of stem cell proliferation	0.0187843	38	0.898697	0.767781	1	315136	27	103	1.83218	0.00105817	0.0136239
GO:0021543	pallium development	0.0290607	60	0.91721	0.768375	1	333811	43	165	1.82149	4.96015e-05	0.00109853
GO:0072359	circulatory system development	0.165069	359	0.96617	0.770109	1	246958	261	1178	1.54859	5.17364e-14	1.0898e-11
GO:0019932	second-messenger-mediated signaling	0.0420398	88	0.929922	0.770967	1	296623	62	303	1.43018	0.00203972	0.0223897
GO:0060042	retina morphogenesis in camera-type eye	0.0155144	31	0.887671	0.771129	1	213919	22	78	1.97138	0.00105927	0.0136239
GO:0060041	retina development in camera-type eye	0.0263118	54	0.911734	0.771977	1	227831	38	169	1.57159	0.00270758	0.0276862
GO:1902533	positive regulation of intracellular signal transduction	0.113182	244	0.957714	0.772244	1	252298	178	989	1.25796	0.000557988	0.00817492
GO:0009890	negative regulation of biosynthetic process	0.176393	384	0.967105	0.772559	1	232245	293	1558	1.31445	2.07256e-07	8.73148e-06
GO:0030856	regulation of epithelial cell differentiation	0.0281825	58	0.914266	0.772735	1	278763	37	166	1.55789	0.00356724	0.0346285
GO:0003148	outflow tract septum morphogenesis	0.00786549	15	0.847208	0.773008	1	318941	10	27	2.58868	0.00289902	0.0290792
GO:0051129	negative regulation of cellular component organization	0.0814688	174	0.948817	0.775548	1	240449	136	730	1.30214	0.000605371	0.00877418
GO:0009719	response to endogenous stimulus	0.166672	362	0.964873	0.779677	1	260926	272	1393	1.36477	1.90129e-08	1.06641e-06
GO:0045597	positive regulation of cell differentiation	0.137856	298	0.960317	0.782477	1	262362	209	988	1.47854	1.44575e-09	1.10141e-07
GO:0060914	heart formation	0.00890857	17	0.847746	0.7835	1	265324	11	33	2.32981	0.00467532	0.0426128
GO:0036211	protein modification process	0.315346	693	0.976271	0.783973	1	238059	544	3404	1.117	0.00137549	0.0167158
GO:0048709	oligodendrocyte differentiation	0.0180658	36	0.885257	0.790859	1	209320	27	114	1.65539	0.00501405	0.0453081
GO:1901890	positive regulation of cell junction assembly	0.0256268	52	0.901433	0.793489	1	319240	37	125	2.06887	7.90099e-06	0.000224232
GO:0008283	cell population proliferation	0.235468	514	0.969742	0.793928	1	250266	389	2083	1.30528	3.68104e-09	2.52845e-07
GO:0009888	tissue development	0.255698	559	0.971202	0.794954	1	247607	425	2027	1.46547	0	0
GO:0060284	regulation of cell development	0.0832328	177	0.94472	0.795354	1	261551	128	595	1.50361	9.27241e-07	3.2553e-05
GO:0050794	regulation of cellular process	0.770738	1719	0.990818	0.795395	1	222361	1727	11197	1.07804	2.88915e-07	1.18318e-05
GO:1901700	response to oxygen-containing compound	0.160013	346	0.960608	0.800274	1	263133	254	1506	1.17883	0.00215685	0.0229975
GO:0051240	positive regulation of multicellular organismal process	0.206904	450	0.966202	0.800551	1	245159	347	1694	1.43172	2.87215e-13	4.86162e-11
GO:0016043	cellular component organization	0.532913	1180	0.983671	0.801991	1	231576	1029	6059	1.18702	1.57463e-12	2.19499e-10
GO:0006357	regulation of transcription by RNA polymerase II	0.250094	546	0.969869	0.801993	1	225050	428	2417	1.23768	4.14879e-07	1.60516e-05
GO:0050793	regulation of developmental process	0.315075	691	0.97429	0.802119	1	246140	521	2646	1.37623	2.22045e-16	9.15113e-14
GO:0009889	regulation of biosynthetic process	0.362546	797	0.976606	0.804677	1	221170	653	3872	1.17875	3.98051e-07	1.55048e-05
GO:0071840	cellular component organization or biogenesis	0.541117	1198	0.983535	0.807735	1	230356	1053	6253	1.17702	7.12008e-12	9.12044e-10
GO:0071495	cellular response to endogenous stimulus	0.150285	324	0.957751	0.808089	1	267054	239	1192	1.40141	1.47451e-08	8.5357e-07
GO:2000648	positive regulation of stem cell proliferation	0.0125222	24	0.851443	0.811312	1	336566	18	63	1.99698	0.00249111	0.0258633
GO:0048514	blood vessel morphogenesis	0.0959557	204	0.944461	0.81391	1	246725	148	651	1.589	3.17375e-09	2.24508e-07
GO:0010001	glial cell differentiation	0.0385223	79	0.911045	0.815027	1	269856	57	254	1.5685	0.00030134	0.00504732
GO:0010556	regulation of macromolecule biosynthetic process	0.345097	757	0.974494	0.815986	1	221543	617	3606	1.19592	1.16998e-07	5.27267e-06
GO:0009653	anatomical structure morphogenesis	0.35586	781	0.974981	0.816979	1	252754	592	2847	1.45337	0	0
GO:0007162	negative regulation of cell adhesion	0.041347	85	0.913271	0.817234	1	187654	64	311	1.43834	0.00151044	0.0180094
GO:0031589	cell-substrate adhesion	0.0487928	101	0.919581	0.818804	1	222053	73	368	1.38649	0.00207757	0.0225066
GO:0120031	plasma membrane bounded cell projection assembly	0.0622285	130	0.928066	0.821491	1	219632	104	555	1.30973	0.00207124	0.0224637
GO:0021700	developmental maturation	0.043764	90	0.913588	0.822955	1	250986	72	347	1.45026	0.000630189	0.00909218
GO:0045685	regulation of glial cell differentiation	0.0160186	31	0.859731	0.823901	1	205795	23	91	1.76656	0.0039481	0.0374241
GO:0001525	angiogenesis	0.0760989	160	0.934041	0.825531	1	248270	111	540	1.43672	3.90583e-05	0.000892129
GO:0045444	fat cell differentiation	0.0400877	82	0.908715	0.825657	1	240645	57	258	1.54418	0.000457014	0.00704397
GO:0010468	regulation of gene expression	0.414458	911	0.976477	0.831531	1	218731	765	4607	1.16061	3.45213e-07	1.38071e-05
GO:0040013	negative regulation of locomotion	0.0501329	103	0.912723	0.84132	1	235133	72	357	1.40964	0.00141547	0.0171796
GO:0031326	regulation of cellular biosynthetic process	0.355945	779	0.972252	0.841516	1	219795	635	3789	1.17136	1.49846e-06	5.03686e-05
GO:0001667	ameboidal-type cell migration	0.0700384	146	0.926065	0.842376	1	250395	100	467	1.49667	1.70725e-05	0.0004362
GO:0001944	vasculature development	0.11176	237	0.942075	0.843405	1	243943	174	782	1.5552	7.43302e-10	6.07393e-08
GO:0051173	positive regulation of nitrogen compound metabolic process	0.315082	687	0.96863	0.849046	1	227779	535	3048	1.22682	3.47339e-08	1.77969e-06
GO:0045595	regulation of cell differentiation	0.215747	466	0.959546	0.849119	1	261204	335	1672	1.4004	1.43534e-11	1.79021e-09
GO:0070887	cellular response to chemical stimulus	0.292702	637	0.966805	0.850034	1	241991	488	2928	1.16491	6.02235e-05	0.00129741
GO:0042127	regulation of cell population proliferation	0.20405	440	0.957944	0.850101	1	249253	333	1739	1.3384	3.79709e-09	2.58939e-07
GO:0032409	regulation of transporter activity	0.0377063	76	0.895414	0.850688	1	239924	63	316	1.39346	0.00356207	0.0346285
GO:0010605	negative regulation of macromolecule metabolic process	0.272146	591	0.96474	0.85245	1	223118	476	2752	1.20893	1.41981e-06	4.78947e-05
GO:0003012	muscle system process	0.0559474	115	0.91315	0.853296	1	300890	85	427	1.39134	0.000850292	0.0115637
GO:0006366	transcription by RNA polymerase II	0.2524	547	0.962769	0.85339	1	225471	430	2471	1.21629	2.68396e-06	8.3414e-05
GO:0010033	response to organic substance	0.291964	635	0.966204	0.853874	1	242908	492	2963	1.16058	8.09961e-05	0.00170235
GO:0000122	negative regulation of transcription by RNA polymerase II	0.118924	252	0.941356	0.854479	1	236985	188	943	1.39344	8.10262e-07	2.8874e-05
GO:0040017	positive regulation of locomotion	0.0823353	172	0.92804	0.85601	1	255915	131	616	1.48639	1.32165e-06	4.50643e-05
GO:0032412	regulation of ion transmembrane transporter activity	0.0345358	69	0.887572	0.85762	1	231772	60	292	1.43619	0.0021534	0.0229914
GO:2001141	regulation of RNA biosynthetic process	0.312315	680	0.967253	0.857739	1	224111	545	3159	1.20584	2.75432e-07	1.13514e-05
GO:0051239	regulation of multicellular organismal process	0.33921	740	0.969142	0.85805	1	248906	582	2984	1.36322	0	0
GO:0071704	organic substance metabolic process	0.716609	1590	0.985688	0.864877	1	213797	1560	10397	1.04872	0.00204694	0.0223897
GO:0048640	negative regulation of developmental growth	0.0218288	42	0.85476	0.865998	1	306700	30	124	1.69099	0.00228659	0.0240874
GO:0051338	regulation of transferase activity	0.0973678	204	0.930764	0.867996	1	278045	144	816	1.23343	0.00385537	0.0368769
GO:0050767	regulation of neurogenesis	0.0660721	136	0.91442	0.869912	1	266760	100	455	1.53614	5.4226e-06	0.000158173
GO:2001257	regulation of cation channel activity	0.0257288	50	0.863327	0.870089	1	258410	44	196	1.56906	0.00136967	0.0166663
GO:0030335	positive regulation of cell migration	0.0781268	162	0.921169	0.871056	1	262117	121	572	1.47854	4.35216e-06	0.000129323
GO:0048522	positive regulation of cellular process	0.527034	1160	0.977786	0.871513	1	233601	993	5653	1.22776	4.44089e-16	1.68381e-13
GO:0006355	regulation of DNA-templated transcription	0.311196	676	0.965023	0.872665	1	223768	542	3147	1.20377	3.77034e-07	1.48295e-05
GO:0050770	regulation of axonogenesis	0.0286714	56	0.867688	0.874675	1	293521	41	181	1.58324	0.00163352	0.0191873
GO:0044237	cellular metabolic process	0.666041	1474	0.983152	0.87501	1	219291	1386	9126	1.06151	0.000692129	0.00979068
GO:0071363	cellular response to growth factor stimulus	0.0929966	194	0.926743	0.875472	1	256958	133	633	1.46856	2.15029e-06	6.95651e-05
GO:2000147	positive regulation of cell motility	0.07967	165	0.920055	0.876747	1	261342	124	599	1.4469	9.97287e-06	0.000275606
GO:1903506	regulation of nucleic acid-templated transcription	0.311419	676	0.964332	0.87735	1	223768	542	3151	1.20225	4.45952e-07	1.70451e-05
GO:0009058	biosynthetic process	0.459401	1007	0.973782	0.878607	1	217525	874	5435	1.12397	8.89495e-06	0.000250163
GO:0044089	positive regulation of cellular component biogenesis	0.0690849	142	0.913124	0.878815	1	253927	106	530	1.39789	0.000175929	0.00327628
GO:0008016	regulation of heart contraction	0.0316358	62	0.870637	0.880512	1	262544	47	198	1.65911	0.000259929	0.00447162
GO:0051962	positive regulation of nervous system development	0.0603156	123	0.90594	0.881067	1	279614	93	358	1.81569	3.60971e-09	2.49755e-07
GO:0050769	positive regulation of neurogenesis	0.0444375	89	0.889743	0.882196	1	257205	70	297	1.64734	1.23804e-05	0.000329644
GO:1901362	organic cyclic compound biosynthetic process	0.35517	773	0.96687	0.882876	1	217547	636	3849	1.15492	9.82019e-06	0.00027218
GO:0051960	regulation of nervous system development	0.0868675	180	0.920534	0.885936	1	279576	131	553	1.65573	1.77379e-09	1.32392e-07
GO:0072089	stem cell proliferation	0.0231178	44	0.845534	0.886641	1	312546	32	140	1.59759	0.00430598	0.0400553
GO:0016310	phosphorylation	0.196261	419	0.948426	0.892258	1	254659	314	1849	1.18696	0.000415104	0.00656889
GO:0010634	positive regulation of epithelial cell migration	0.0266056	51	0.851571	0.892866	1	260067	38	160	1.65999	0.00094902	0.0125815
GO:0032774	RNA biosynthetic process	0.316743	686	0.962147	0.893802	1	223336	552	3259	1.18385	2.49913e-06	7.8964e-05
GO:0001568	blood vessel development	0.107869	225	0.926639	0.894247	1	242082	165	747	1.54385	3.60096e-09	2.49755e-07
GO:0048583	regulation of response to stimulus	0.382855	833	0.966574	0.898287	1	237475	689	3952	1.21855	5.41153e-10	4.59739e-08
GO:0006468	protein phosphorylation	0.171626	364	0.942198	0.89977	1	261421	271	1576	1.20186	0.000484959	0.00737371
GO:0008150	biological_process	0.968992	2171	0.995323	0.901368	1	213685	2851	19622	1.01554	5.15944e-06	0.000151413
GO:0006351	DNA-templated transcription	0.314927	681	0.960644	0.901582	1	223282	548	3242	1.18144	3.53735e-06	0.000106785
GO:0008015	blood circulation	0.0730281	149	0.906402	0.902354	1	263490	112	533	1.4687	1.33311e-05	0.000351969
GO:0097659	nucleic acid-templated transcription	0.315149	681	0.959964	0.905459	1	223282	548	3246	1.17998	4.11407e-06	0.000122633
GO:0040011	locomotion	0.185361	393	0.941885	0.911027	1	255281	294	1407	1.46048	2.19424e-12	3.01438e-10
GO:0070848	response to growth factor	0.0960735	198	0.915559	0.911503	1	257183	136	647	1.46919	1.6153e-06	5.39133e-05
GO:0042592	homeostatic process	0.183588	389	0.941304	0.911924	1	235576	295	1763	1.16953	0.00156607	0.0185559
GO:0045747	positive regulation of Notch signaling pathway	0.00907896	15	0.733973	0.911966	1	289669	15	44	2.38276	0.000783704	0.0107976
GO:0007155	cell adhesion	0.19407	412	0.94311	0.912422	1	275160	300	1466	1.43031	1.63098e-11	1.98206e-09
GO:0003013	circulatory system process	0.0761722	155	0.903982	0.912717	1	257656	118	566	1.45716	1.15824e-05	0.000311017
GO:0044249	cellular biosynthetic process	0.447219	975	0.968522	0.913908	1	217760	840	5254	1.11746	3.54873e-05	0.000824471
GO:0031401	positive regulation of protein modification process	0.117933	245	0.9229	0.91589	1	251837	178	1034	1.20321	0.00416174	0.0391361
GO:0001932	regulation of protein phosphorylation	0.127154	265	0.925847	0.916483	1	260840	191	1112	1.20052	0.00337763	0.0331091
GO:0030334	regulation of cell migration	0.134058	280	0.927877	0.916885	1	253224	203	982	1.44486	1.7195e-08	9.70184e-07
GO:0051172	negative regulation of nitrogen compound metabolic process	0.241194	515	0.948563	0.919954	1	222830	415	2349	1.23483	8.30057e-07	2.94686e-05
GO:1901576	organic substance biosynthetic process	0.452146	985	0.967791	0.920751	1	219288	855	5329	1.12141	1.69199e-05	0.00043347
GO:0060047	heart contraction	0.0368576	71	0.855766	0.921129	1	270760	54	239	1.5792	0.000358717	0.00573833
GO:0003015	heart process	0.0383328	74	0.857601	0.922472	1	266080	57	251	1.58724	0.000217947	0.00389797
GO:0018130	heterocycle biosynthetic process	0.343208	741	0.959147	0.923036	1	217065	609	3695	1.15198	2.21795e-05	0.000553262
GO:0006793	phosphorus metabolic process	0.264202	565	0.95003	0.9263	1	238373	449	2739	1.14577	0.000534862	0.00789713
GO:0019438	aromatic compound biosynthetic process	0.34579	746	0.95841	0.92777	1	217435	614	3707	1.15768	1.0995e-05	0.000299487
GO:0034654	nucleobase-containing compound biosynthetic process	0.338701	730	0.957483	0.929053	1	217416	598	3624	1.15333	2.34664e-05	0.000578736
GO:0071310	cellular response to organic substance	0.242282	516	0.946135	0.929868	1	252510	384	2274	1.18028	0.000144578	0.00276302
GO:0031324	negative regulation of cellular metabolic process	0.234629	499	0.944808	0.930571	1	233185	391	2189	1.24846	5.77088e-07	2.16214e-05
GO:0051252	regulation of RNA metabolic process	0.333987	719	0.956367	0.932078	1	222236	585	3450	1.18517	9.72775e-07	3.36531e-05
GO:0031399	regulation of protein modification process	0.169859	356	0.93108	0.935162	1	247361	264	1572	1.1738	0.00224702	0.0238517
GO:0044093	positive regulation of molecular function	0.170169	356	0.929384	0.939928	1	249800	260	1499	1.21231	0.000371776	0.0059228
GO:0044271	cellular nitrogen compound biosynthetic process	0.384443	830	0.959114	0.940281	1	211530	699	4366	1.11902	0.000185571	0.00338926
GO:0048518	positive regulation of biological process	0.562255	1229	0.971054	0.942542	1	229602	1078	6307	1.19464	4.03011e-14	8.68214e-12
GO:0006796	phosphate-containing compound metabolic process	0.261909	557	0.944777	0.944157	1	234965	443	2717	1.13961	0.00090566	0.012229
GO:2000145	regulation of cell motility	0.137068	283	0.917223	0.946074	1	252557	207	1039	1.39251	2.3362e-07	9.67022e-06
GO:0006807	nitrogen compound metabolic process	0.663593	1458	0.976069	0.946648	1	216789	1384	9157	1.05639	0.00164343	0.0192381
GO:0016070	RNA metabolic process	0.371151	799	0.956357	0.94692	1	220471	661	4164	1.10952	0.000739673	0.010326
GO:2000026	regulation of multicellular organismal development	0.201276	423	0.933626	0.946924	1	262608	308	1541	1.39698	1.41284e-10	1.42472e-08
GO:0060255	regulation of macromolecule metabolic process	0.50598	1101	0.966671	0.947531	1	216142	960	5948	1.12809	1.15778e-06	3.97631e-05
GO:0032501	multicellular organismal process	0.655901	1440	0.975324	0.948958	1	232542	1318	8299	1.11002	7.01462e-08	3.37521e-06
GO:0016477	cell migration	0.204674	430	0.933319	0.94949	1	246711	322	1575	1.42895	3.00182e-12	4.00764e-10
GO:0090257	regulation of muscle system process	0.0355389	66	0.82502	0.953943	1	281002	54	258	1.46291	0.0023004	0.0241479
GO:0031323	regulation of cellular metabolic process	0.474666	1029	0.963056	0.954296	1	226546	876	5317	1.15154	1.23601e-07	5.52647e-06
GO:0010720	positive regulation of cell development	0.0545159	105	0.85564	0.95719	1	257688	82	376	1.52429	4.8679e-05	0.00108063
GO:0048731	system development	0.481752	1044	0.962724	0.957904	1	242322	861	4411	1.3643	0	0
GO:0048870	cell motility	0.21916	459	0.930414	0.962889	1	247367	349	1771	1.37737	4.39512e-11	4.73424e-09
GO:0035556	intracellular signal transduction	0.266798	563	0.937454	0.965827	1	245992	428	2528	1.18334	4.47537e-05	0.00100289
GO:0050678	regulation of epithelial cell proliferation	0.0646261	125	0.859264	0.966229	1	283872	86	436	1.37865	0.00106191	0.0136394
GO:0008284	positive regulation of cell population proliferation	0.122952	249	0.899677	0.966658	1	242952	191	1007	1.3257	1.77754e-05	0.000451724
GO:0090304	nucleic acid metabolic process	0.401514	861	0.952635	0.968967	1	221893	728	4694	1.084	0.00419	0.0393069
GO:0010632	regulation of epithelial cell migration	0.0398682	73	0.813432	0.971454	1	259087	53	246	1.50586	0.00129471	0.015951
GO:0090130	tissue migration	0.0506593	95	0.833085	0.972401	1	253823	71	330	1.50379	0.000230809	0.00405907
GO:0030155	regulation of cell adhesion	0.105982	211	0.88445	0.974268	1	227631	163	807	1.41175	1.98499e-06	6.46588e-05
GO:0090132	epithelium migration	0.0503641	94	0.829146	0.974845	1	254175	70	328	1.49165	0.000325365	0.00534513
GO:0040012	regulation of locomotion	0.144345	293	0.901756	0.97531	1	248271	217	1086	1.3966	9.32297e-08	4.24867e-06
GO:0007275	multicellular organism development	0.535363	1159	0.961744	0.975477	1	240738	982	5190	1.32247	0	0
GO:0019219	regulation of nucleobase-containing compound metabolic process	0.35399	751	0.942482	0.97978	1	219387	625	3761	1.1615	5.80786e-06	0.000168357
GO:0010631	epithelial cell migration	0.0499243	92	0.818654	0.980778	1	255708	69	326	1.47936	0.000456117	0.00704158
GO:0050673	epithelial cell proliferation	0.0746388	143	0.85113	0.981478	1	283803	103	515	1.39789	0.000215662	0.00386439
GO:0030154	cell differentiation	0.461393	988	0.951285	0.984715	1	242831	810	4383	1.29168	0	0
GO:0065009	regulation of molecular function	0.26155	544	0.923995	0.985551	1	239014	428	2575	1.16174	0.000234322	0.00408297
GO:0048869	cellular developmental process	0.462825	990	0.950261	0.986585	1	242678	812	4406	1.28811	0	0
GO:0022407	regulation of cell-cell adhesion	0.0630012	117	0.825015	0.987747	1	239616	93	492	1.32117	0.00265746	0.0273211
GO:0080090	regulation of primary metabolic process	0.484882	1038	0.951011	0.988618	1	220949	894	5570	1.12182	8.94663e-06	0.000250163
GO:0048513	animal organ development	0.392484	830	0.939464	0.990291	1	238719	680	3620	1.31293	1.11022e-16	5.2619e-14
GO:0032502	developmental process	0.607401	1311	0.958853	0.992709	1	237757	1160	6419	1.26309	0	0
GO:0051171	regulation of nitrogen compound metabolic process	0.472388	1004	0.944189	0.994284	1	218685	870	5382	1.12984	4.04445e-06	0.000120938
GO:0048856	anatomical structure development	0.583122	1252	0.953827	0.99542	1	240331	1096	6012	1.27419	0	0
GO:0045785	positive regulation of cell adhesion	0.0654402	114	0.7739	0.998569	1	230063	95	505	1.31485	0.00279116	0.0283574

### Sheet: F_diffbins_reduced_terms
go	cluster	parent	score	size	term	parentTerm	termUniqueness	termUniquenessWithinCluster	termDispensability
GO:0009653	363	GO:0009653	14.2789	2892	anatomical structure morphogenesis	anatomical structure morphogenesis	0.822226	1	0
GO:0048856	388	GO:0048856	14.2789	6431	anatomical structure development	anatomical structure development	0.839048	0.5995	0
GO:0032502	388	GO:0048856	14.2789	6858	developmental process	anatomical structure development	0.849159	0.5995	0.801
GO:0007275	384	GO:0007275	14.2789	5216	multicellular organism development	multicellular organism development	0.802811	0.5845	0
GO:0048731	384	GO:0007275	14.2789	4154	system development	multicellular organism development	0.792373	0.5845	0.831
GO:0009887	149	GO:0009887	14.2789	1160	animal organ morphogenesis	animal organ morphogenesis	0.803501	0.579	0
GO:0051239	357	GO:0051239	14.2789	3332	regulation of multicellular organismal process	regulation of multicellular organismal process	0.841299	0.5735	0
GO:0009888	237	GO:0009888	14.2789	2146	tissue development	tissue development	0.832224	0.5555	0
GO:0048468	298	GO:0048468	14.2789	3258	cell development	cell development	0.821913	0.447333	0
GO:0048869	298	GO:0048468	14.2789	4725	cellular developmental process	cell development	0.825615	0.414333	0.829
GO:0030154	298	GO:0048468	14.2789	4725	cell differentiation	cell development	0.825606	0.414333	0.829
GO:0010646	158	GO:0010646	14.2789	3729	regulation of cell communication	regulation of cell communication	0.89086	0.357	0
GO:0007399	188	GO:0007399	14.2789	2567	nervous system development	nervous system development	0.791904	0.349	0
GO:0048666	222	GO:0048666	14.2789	1343	neuron development	neuron development	0.782789	0.31625	0
GO:0030182	188	GO:0007399	14.2789	1622	neuron differentiation	nervous system development	0.780145	0.3135	0.851
GO:0022008	188	GO:0007399	14.2789	1965	neurogenesis	nervous system development	0.776162	0.30825	0.889
GO:0048699	188	GO:0007399	14.2789	1711	generation of neurons	nervous system development	0.778663	0.30675	0.864
GO:0007267	8	GO:0007267	14.2789	1809	cell-cell signaling	cell-cell signaling	0.899778	0.249	0
GO:0048513	387	GO:0048513	13.2789	3259	animal organ development	animal organ development	0.813645	1	0
GO:0023051	190	GO:0023051	13.2789	3729	regulation of signaling	regulation of signaling	0.904614	0.58	0
GO:0035295	274	GO:0035295	13.0385	1218	tube development	tube development	0.824283	0.5285	0
GO:0000902	253	GO:0000902	13.0385	1092	cell morphogenesis	cell morphogenesis	0.840383	0.527	0
GO:0050793	360	GO:0050793	13.0385	2729	regulation of developmental process	regulation of developmental process	0.806649	0.41	0
GO:0048522	370	GO:0048522	12.7737	6129	positive regulation of cellular process	positive regulation of cellular process	0.895873	0.586	0
GO:0030030	299	GO:0030030	12.7737	1764	cell projection organization	cell projection organization	0.928737	0.394333	0
GO:0048523	326	GO:0048523	12.6938	5389	negative regulation of cellular process	negative regulation of cellular process	0.900686	0.5595	0
GO:0120036	299	GO:0030030	12.631	1720	plasma membrane bounded cell projection organization	cell projection organization	0.928851	0.397	0.971
GO:0048667	253	GO:0000902	12.5799	677	cell morphogenesis involved in neuron differentiation	cell morphogenesis	0.774384	0.527	0.946
GO:0060322	233	GO:0060322	12.5371	762	head development	head development	0.866677	0.3035	0
GO:0035239	274	GO:0035295	12.5007	968	tube morphogenesis	tube development	0.805461	0.5285	0.943
GO:0007420	233	GO:0060322	12.3231	701	brain development	head development	0.796517	0.2995	0.984
GO:0031175	222	GO:0048666	12.0339	1180	neuron projection development	neuron development	0.75066	0.30725	0.968
GO:0060429	237	GO:0009888	11.8861	1340	epithelium development	tissue development	0.835642	0.5555	0.889
GO:0001763	15	GO:0001763	11.7437	249	morphogenesis of a branching structure	morphogenesis of a branching structure	0.845215	0.2885	0
GO:0009790	50	GO:0009790	11.4927	1346	embryo development	embryo development	0.826782	0.35225	0
GO:0048729	127	GO:0048729	11.4526	700	tissue morphogenesis	tissue morphogenesis	0.820322	0.31825	0
GO:0120039	281	GO:0120039	11.4209	746	plasma membrane bounded cell projection morphogenesis	plasma membrane bounded cell projection morphogenesis	0.796352	0.182857	0
GO:0048812	281	GO:0120039	11.387	731	neuron projection morphogenesis	plasma membrane bounded cell projection morphogenesis	0.739093	0.182857	0.99
GO:0061564	222	GO:0048666	11.3174	563	axon development	neuron development	0.765936	0.3055	0.889
GO:0048858	281	GO:0120039	11.1576	753	cell projection morphogenesis	plasma membrane bounded cell projection morphogenesis	0.796254	0.182857	0.991
GO:0001655	214	GO:0001655	11.1254	68	urogenital system development	urogenital system development	0.860572	0.2845	0
GO:0048598	50	GO:0009790	11.113	671	embryonic morphogenesis	embryo development	0.811585	0.3465	0.907
GO:0048518	370	GO:0048522	11.0614	6679	positive regulation of biological process	positive regulation of cellular process	0.912351	0.586	0.828
GO:0072359	263	GO:0072359	10.9627	1238	circulatory system development	circulatory system development	0.803012	0.5445	0
GO:0050807	166	GO:0050807	10.8197	309	regulation of synapse organization	regulation of synapse organization	0.892038	0.5025	0
GO:0061138	15	GO:0001763	10.6623	229	morphogenesis of a branching epithelium	morphogenesis of a branching structure	0.819168	0.288	0.991
GO:0051963	138	GO:0051963	10.6429	144	regulation of synapse assembly	regulation of synapse assembly	0.766354	0.29625	0
GO:0032990	281	GO:0120039	10.525	777	cell part morphogenesis	plasma membrane bounded cell projection morphogenesis	0.843186	0.183714	0.989
GO:0050803	166	GO:0050807	10.4987	317	regulation of synapse structure or activity	regulation of synapse organization	0.940789	0.5025	0.995
GO:0002009	127	GO:0048729	10.4716	589	morphogenesis of an epithelium	tissue morphogenesis	0.820247	0.30575	0.969
GO:0051094	334	GO:0051094	10.4395	1533	positive regulation of developmental process	positive regulation of developmental process	0.803222	0.5355	0
GO:0090596	59	GO:0090596	10.3838	322	sensory organ morphogenesis	sensory organ morphogenesis	0.824467	0.263167	0
GO:0048519	326	GO:0048523	10.3409	5868	negative regulation of biological process	negative regulation of cellular process	0.916314	0.5595	0.881
GO:0030900	233	GO:0060322	10.3409	425	forebrain development	head development	0.804838	0.29875	0.928
GO:0051240	357	GO:0051239	10.3132	1910	positive regulation of multicellular organismal process	regulation of multicellular organismal process	0.833835	0.5735	0.853
GO:0048568	50	GO:0009790	10.1974	537	embryonic organ development	embryo development	0.817674	0.3455	0.864
GO:0048589	18	GO:0048589	10.1222	842	developmental growth	developmental growth	0.873344	0.228	0
GO:0007409	222	GO:0048666	10.1072	501	axonogenesis	neuron development	0.746907	0.311	0.878
GO:0034330	115	GO:0034330	10.104	839	cell junction organization	cell junction organization	0.945073	0.31675	0
GO:0051093	186	GO:0051093	9.97147	1052	negative regulation of developmental process	negative regulation of developmental process	0.8107	0.391667	0
GO:0007417	336	GO:0007417	9.92692	993	central nervous system development	central nervous system development	0.809691	1	0
GO:0007416	115	GO:0034330	9.92591	222	synapse assembly	cell junction organization	0.7996	0.32325	0.863
GO:0007166	175	GO:0007166	9.8482	2774	cell surface receptor signaling pathway	cell surface receptor signaling pathway	0.879909	1	0
GO:0050808	115	GO:0034330	9.80978	557	synapse organization	cell junction organization	0.94534	0.315	0.96
GO:0034329	115	GO:0034330	9.70839	481	cell junction assembly	cell junction organization	0.944964	0.3145	0.91
GO:0072001	57	GO:0072001	9.69696	352	renal system development	renal system development	0.82809	0.20825	0
GO:0016043	358	GO:0016043	9.65857	6437	cellular component organization	cellular component organization	0.945521	0.5535	0
GO:0040011	331	GO:0040011	9.5208	1309	locomotion	locomotion	0.985855	0.2032	0
GO:0007423	59	GO:0090596	9.51925	660	sensory organ development	sensory organ morphogenesis	0.841589	0.269167	0.912
GO:0016477	367	GO:0016477	9.39711	1608	cell migration	cell migration	0.967646	0.403	0
GO:0009966	158	GO:0010646	9.39365	3114	regulation of signal transduction	regulation of cell communication	0.872328	0.35275	0.918
GO:0060562	127	GO:0048729	9.10393	395	epithelial tube morphogenesis	tissue morphogenesis	0.798139	0.329	0.916
GO:0071840	358	GO:0016043	9.03998	6647	cellular component organization or biogenesis	cellular component organization	0.945999	0.5535	0.893
GO:0032989	281	GO:0120039	9.03589	886	cellular component morphogenesis	plasma membrane bounded cell projection morphogenesis	0.841953	0.193	0.976
GO:0045595	360	GO:0050793	8.7471	1751	regulation of cell differentiation	regulation of developmental process	0.787979	0.430333	0.895
GO:0048754	15	GO:0001763	8.73265	191	branching morphogenesis of an epithelial tube	morphogenesis of a branching structure	0.808753	0.29925	0.966
GO:0007155	338	GO:0007155	8.70288	1521	cell adhesion	cell adhesion	0.976156	0.542	0
GO:0051128	283	GO:0051128	8.68884	2625	regulation of cellular component organization	regulation of cellular component organization	0.897627	0.5705	0
GO:0007507	263	GO:0072359	8.68884	673	heart development	circulatory system development	0.792532	0.5445	0.911
GO:0007167	201	GO:0007167	8.65014	988	enzyme-linked receptor protein signaling pathway	enzyme-linked receptor protein signaling pathway	0.890312	0.5335	0
GO:0001822	57	GO:0072001	8.55773	336	kidney development	renal system development	0.812598	0.20375	0.99
GO:0007411	281	GO:0120039	8.54629	252	axon guidance	plasma membrane bounded cell projection morphogenesis	0.761432	0.227714	0.886
GO:0010557	171	GO:0010557	8.50206	2619	positive regulation of macromolecule biosynthetic process	positive regulation of macromolecule biosynthetic process	0.868446	0.30425	0
GO:0097485	281	GO:0120039	8.46364	252	neuron projection guidance	plasma membrane bounded cell projection morphogenesis	0.761339	0.226143	0.888
GO:0060485	139	GO:0060485	8.41347	316	mesenchyme development	mesenchyme development	0.835787	0.305	0
GO:1901888	138	GO:0051963	8.3504	246	regulation of cell junction assembly	regulation of synapse assembly	0.906851	0.2975	0.968
GO:0048870	367	GO:0016477	8.32475	1838	cell motility	cell migration	0.967742	0.408333	0.966
GO:0007610	98	GO:0007610	8.14914	810	behavior	behavior	0.908802	0.594	0
GO:0048732	159	GO:0048732	8.10798	489	gland development	gland development	0.846552	0.42	0
GO:0040007	18	GO:0048589	8.06392	1105	growth	developmental growth	0.977159	0.228222	0.966
GO:0048646	284	GO:0048646	7.95037	1259	anatomical structure formation involved in morphogenesis	anatomical structure formation involved in morphogenesis	0.838125	1	0
GO:1902680	246	GO:1902680	7.89792	1627	positive regulation of RNA biosynthetic process	positive regulation of RNA biosynthetic process	0.869433	0.2316	0
GO:2000026	360	GO:0050793	7.84627	1620	regulation of multicellular organismal development	regulation of developmental process	0.774766	0.437	0.875
GO:0031344	125	GO:0031344	7.78943	795	regulation of cell projection organization	regulation of cell projection organization	0.888867	0.251	0
GO:0045664	109	GO:0045664	7.77892	245	regulation of neuron differentiation	regulation of neuron differentiation	0.778607	0.5355	0
GO:0010648	88	GO:0010648	7.73517	1498	negative regulation of cell communication	negative regulation of cell communication	0.884788	0.512	0
GO:0099537	8	GO:0007267	7.61389	935	trans-synaptic signaling	cell-cell signaling	0.904817	0.182143	0.892
GO:0023057	99	GO:0023057	7.60859	1495	negative regulation of signaling	negative regulation of signaling	0.896965	1	0
GO:0065008	325	GO:0065008	7.56578	3254	regulation of biological quality	regulation of biological quality	0.929353	1	0
GO:0098742	110	GO:0098742	7.56578	211	cell-cell adhesion via plasma-membrane adhesion molecules	cell-cell adhesion via plasma-membrane adhesion molecules	0.978725	0.396	0
GO:0045165	129	GO:0045165	7.56578	307	cell fate commitment	cell fate commitment	0.867825	0.3405	0
GO:0045893	246	GO:1902680	7.56578	1624	positive regulation of DNA-templated transcription	positive regulation of RNA biosynthetic process	0.869372	0.2316	0.983
GO:0120035	125	GO:0031344	7.49457	781	regulation of plasma membrane bounded cell projection organization	regulation of cell projection organization	0.888926	0.2504	0.99
GO:0001764	189	GO:0001764	7.44881	206	neuron migration	neuron migration	0.813249	0.5505	0
GO:0098609	338	GO:0007155	7.44881	908	cell-cell adhesion	cell adhesion	0.976659	0.542	0.916
GO:0009891	171	GO:0010557	7.44881	2747	positive regulation of biosynthetic process	positive regulation of macromolecule biosynthetic process	0.884039	0.306	0.958
GO:0051253	313	GO:0051253	7.40772	1417	negative regulation of RNA metabolic process	negative regulation of RNA metabolic process	0.877589	0.2278	0
GO:0021537	233	GO:0060322	7.38308	281	telencephalon development	head development	0.81364	0.32575	0.874
GO:0048583	322	GO:0048583	7.33749	4151	regulation of response to stimulus	regulation of response to stimulus	0.906619	0.5785	0
GO:0060411	152	GO:0060411	7.33749	85	cardiac septum morphogenesis	cardiac septum morphogenesis	0.807195	0.1905	0
GO:0060541	162	GO:0060541	7.32872	276	respiratory system development	respiratory system development	0.844762	0.426667	0
GO:0045596	186	GO:0051093	7.309	757	negative regulation of cell differentiation	negative regulation of developmental process	0.790233	0.378333	0.954
GO:0099536	8	GO:0007267	7.23967	978	synaptic signaling	cell-cell signaling	0.904493	0.184429	0.897
GO:0001944	362	GO:0001944	7.21653	817	vasculature development	vasculature development	0.814041	0.28375	0
GO:0007178	39	GO:0007178	7.17383	405	transmembrane receptor protein serine/threonine kinase signaling pathway	transmembrane receptor protein serine/threonine kinase signaling pathway	0.897618	0.393	0
GO:0060993	57	GO:0072001	7.09492	107	kidney morphogenesis	renal system development	0.80658	0.223625	0.884
GO:0045944	246	GO:1902680	7.06824	1283	positive regulation of transcription by RNA polymerase II	positive regulation of RNA biosynthetic process	0.874528	0.2596	0.936
GO:0031325	324	GO:0031325	7.05251	3509	positive regulation of cellular metabolic process	positive regulation of cellular metabolic process	0.870582	0.323	0
GO:0098916	8	GO:0007267	7.05251	928	anterograde trans-synaptic signaling	cell-cell signaling	0.904929	0.182429	0.89
GO:0007268	8	GO:0007267	7.05251	928	chemical synaptic transmission	cell-cell signaling	0.904929	0.182429	0.89
GO:0045597	334	GO:0051094	6.95805	1003	positive regulation of cell differentiation	positive regulation of developmental process	0.784729	0.5355	0.929
GO:0060537	210	GO:0060537	6.95805	510	muscle tissue development	muscle tissue development	0.855399	0.3215	0
GO:0051960	296	GO:0051960	6.87814	595	regulation of nervous system development	regulation of nervous system development	0.7731	0.229833	0
GO:1902679	313	GO:0051253	6.86288	1305	negative regulation of RNA biosynthetic process	negative regulation of RNA metabolic process	0.874278	0.2258	0.978
GO:0003206	152	GO:0060411	6.84188	152	cardiac chamber morphogenesis	cardiac septum morphogenesis	0.796989	0.185875	0.943
GO:0045892	313	GO:0051253	6.83876	1297	negative regulation of DNA-templated transcription	negative regulation of RNA metabolic process	0.874289	0.2258	0.978
GO:0072006	57	GO:0072001	6.75821	162	nephron development	renal system development	0.822492	0.200375	0.921
GO:0001501	181	GO:0001501	6.73803	561	skeletal system development	skeletal system development	0.834228	0.34325	0
GO:0051254	246	GO:1902680	6.68931	1777	positive regulation of RNA metabolic process	positive regulation of RNA biosynthetic process	0.872923	0.2344	0.971
GO:0048514	362	GO:0001944	6.64877	673	blood vessel morphogenesis	vasculature development	0.789132	0.27675	0.957
GO:0051241	340	GO:0051241	6.63545	1271	negative regulation of multicellular organismal process	negative regulation of multicellular organismal process	0.842378	1	0
GO:0001568	362	GO:0001944	6.60249	782	blood vessel development	vasculature development	0.81574	0.277	0.979
GO:0051962	296	GO:0051960	6.60249	391	positive regulation of nervous system development	regulation of nervous system development	0.768431	0.242	0.947
GO:0008283	299	GO:0030030	6.59715	3533	cell population proliferation	cell projection organization	0.94826	0.438667	0.846
GO:0042127	368	GO:0042127	6.5868	2415	regulation of cell population proliferation	regulation of cell population proliferation	0.900842	0.5495	0
GO:0031328	171	GO:0010557	6.44138	2721	positive regulation of cellular biosynthetic process	positive regulation of macromolecule biosynthetic process	0.869615	0.3045	0.961
GO:0061061	224	GO:0061061	6.42723	761	muscle structure development	muscle structure development	0.874545	0.32175	0
GO:0045934	313	GO:0051253	6.42599	1533	negative regulation of nucleobase-containing compound metabolic process	negative regulation of RNA metabolic process	0.87759	0.2346	0.976
GO:0003279	152	GO:0060411	6.42599	129	cardiac septum development	cardiac septum morphogenesis	0.822226	0.185125	0.966
GO:0010647	158	GO:0010646	6.40622	2055	positive regulation of cell communication	regulation of cell communication	0.880981	0.34875	0.839
GO:0043583	59	GO:0090596	6.33103	257	ear development	sensory organ morphogenesis	0.85321	0.234333	0.835
GO:0003281	152	GO:0060411	6.30639	88	ventricular septum development	cardiac septum morphogenesis	0.830138	0.189375	0.922
GO:0006935	319	GO:0006935	6.30022	462	chemotaxis	chemotaxis	0.953047	0.374	0
GO:0003231	152	GO:0060411	6.29507	153	cardiac ventricle development	cardiac septum morphogenesis	0.821573	0.185375	0.889
GO:0010463	85	GO:0010463	6.2804	56	mesenchymal cell proliferation	mesenchymal cell proliferation	0.963649	0.30475	0
GO:0009968	88	GO:0010648	6.26628	1355	negative regulation of signal transduction	negative regulation of cell communication	0.866966	0.512	0.976
GO:0198738	120	GO:0198738	6.25677	462	cell-cell signaling by wnt	cell-cell signaling by wnt	0.9094	0.205889	0
GO:0045935	246	GO:1902680	6.24666	1981	positive regulation of nucleobase-containing compound metabolic process	positive regulation of RNA biosynthetic process	0.87225	0.246	0.952
GO:0042330	319	GO:0006935	6.22312	464	taxis	chemotaxis	0.959426	0.374333	0.995
GO:0003205	152	GO:0060411	6.17164	200	cardiac chamber development	cardiac septum morphogenesis	0.815198	0.186875	0.921
GO:0035270	141	GO:0035270	6.11843	145	endocrine system development	endocrine system development	0.857162	1	0
GO:0023056	190	GO:0023051	6.11843	2054	positive regulation of signaling	regulation of signaling	0.893992	0.58	0.84
GO:0055123	22	GO:0055123	6.11843	142	digestive system development	digestive system development	0.858219	0.2638	0
GO:0050804	8	GO:0007267	6.11843	739	modulation of chemical synaptic transmission	cell-cell signaling	0.896122	0.201714	0.844
GO:0048565	22	GO:0055123	6.11257	129	digestive tract development	digestive system development	0.848353	0.26	0.992
GO:0099173	51	GO:0099173	6.11228	252	postsynapse organization	postsynapse organization	0.94832	0.281333	0
GO:0016055	120	GO:0198738	6.09634	460	Wnt signaling pathway	cell-cell signaling by wnt	0.886627	0.205111	0.993
GO:0099177	8	GO:0007267	6.08635	740	regulation of trans-synaptic signaling	cell-cell signaling	0.896087	0.202143	0.844
GO:0071495	261	GO:0071495	6.06876	1537	cellular response to endogenous stimulus	cellular response to endogenous stimulus	0.958761	0.32225	0
GO:0072073	57	GO:0072001	6.06876	155	kidney epithelium development	renal system development	0.805541	0.217125	0.914
GO:0009893	324	GO:0031325	6.03416	3904	positive regulation of metabolic process	positive regulation of cellular metabolic process	0.886011	0.3145	0.929
GO:0030111	120	GO:0198738	6.01825	323	regulation of Wnt signaling pathway	cell-cell signaling by wnt	0.886101	0.182	0.929
GO:0060412	152	GO:0060411	6.014	53	ventricular septum morphogenesis	cardiac septum morphogenesis	0.815977	0.200125	0.953
GO:0030334	331	GO:0040011	6.01315	1021	regulation of cell migration	locomotion	0.917601	0.1743	0.939
GO:0009719	261	GO:0071495	5.97208	1769	response to endogenous stimulus	cellular response to endogenous stimulus	0.958628	0.3235	0.967
GO:0051179	254	GO:0051179	5.96558	5358	localization	localization	0.959449	0.421333	0
GO:0048762	139	GO:0060485	5.95917	254	mesenchymal cell differentiation	mesenchyme development	0.8189	0.2905	0.969
GO:0035108	126	GO:0035108	5.9182	178	limb morphogenesis	limb morphogenesis	0.839351	0.168857	0
GO:0035107	126	GO:0035108	5.9182	178	appendage morphogenesis	limb morphogenesis	0.839351	0.168857	0.998
GO:0001503	220	GO:0001503	5.85933	484	ossification	ossification	0.916397	0.562	0
GO:0048562	50	GO:0009790	5.85933	335	embryonic organ morphogenesis	embryo development	0.799545	0.33175	0.82
GO:0003002	28	GO:0003002	5.81602	455	regionalization	regionalization	0.848281	0.368333	0
GO:0035265	285	GO:0035265	5.81602	222	organ growth	organ growth	0.871688	0.229	0
GO:0060675	13	GO:0060675	5.80249	74	ureteric bud morphogenesis	ureteric bud morphogenesis	0.793609	0.152556	0
GO:0022603	309	GO:0022603	5.79161	961	regulation of anatomical structure morphogenesis	regulation of anatomical structure morphogenesis	0.791107	0.5785	0
GO:0044057	278	GO:0044057	5.78866	641	regulation of system process	regulation of system process	0.855801	0.576	0
GO:0001657	74	GO:0001657	5.75911	107	ureteric bud development	ureteric bud development	0.809368	0.25925	0
GO:0072163	74	GO:0001657	5.75911	110	mesonephric epithelium development	ureteric bud development	0.812388	0.2545	0.989
GO:0072164	74	GO:0001657	5.75911	110	mesonephric tubule development	ureteric bud development	0.807624	0.25425	0.99
GO:0090092	39	GO:0007178	5.75042	261	regulation of transmembrane receptor protein serine/threonine kinase signaling pathway	transmembrane receptor protein serine/threonine kinase signaling pathway	0.894673	0.370667	0.931
GO:0051173	324	GO:0031325	5.74966	3072	positive regulation of nitrogen compound metabolic process	positive regulation of cellular metabolic process	0.885034	0.345	0.868
GO:0099054	240	GO:0099054	5.74165	55	presynapse assembly	presynapse assembly	0.821006	0.27325	0
GO:0045666	109	GO:0045664	5.71442	118	positive regulation of neuron differentiation	regulation of neuron differentiation	0.779945	0.5355	0.929
GO:0072028	57	GO:0072001	5.66992	90	nephron morphogenesis	renal system development	0.807919	0.1975	0.874
GO:0072171	13	GO:0060675	5.66992	78	mesonephric tubule morphogenesis	ureteric bud morphogenesis	0.792318	0.150667	0.993
GO:0072078	13	GO:0060675	5.66572	86	nephron tubule morphogenesis	ureteric bud morphogenesis	0.790824	0.149667	0.984
GO:0003007	149	GO:0009887	5.62484	294	heart morphogenesis	animal organ morphogenesis	0.784911	0.579	0.842
GO:0072009	57	GO:0072001	5.60821	120	nephron epithelium development	renal system development	0.809366	0.197	0.889
GO:0030509	92	GO:0030509	5.59736	169	BMP signaling pathway	BMP signaling pathway	0.895257	0.2326	0
GO:0051965	138	GO:0051963	5.52536	82	positive regulation of synapse assembly	regulation of synapse assembly	0.747784	0.295	0.939
GO:0010558	346	GO:0010558	5.49411	2345	negative regulation of macromolecule biosynthetic process	negative regulation of macromolecule biosynthetic process	0.872192	0.202571	0
GO:0007626	118	GO:0007626	5.49011	273	locomotory behavior	locomotory behavior	0.919175	0.417667	0
GO:0032501	383	GO:0032501	5.4717	9096	multicellular organismal process	multicellular organismal process	0.88612	1	0
GO:0007389	28	GO:0003002	5.46733	498	pattern specification process	regionalization	0.846989	0.372333	0.983
GO:0071773	92	GO:0030509	5.45629	181	cellular response to BMP stimulus	BMP signaling pathway	0.962928	0.2342	0.99
GO:0071772	92	GO:0030509	5.45629	181	response to BMP	BMP signaling pathway	0.963077	0.2342	0.99
GO:0001823	74	GO:0001657	5.43317	113	mesonephros development	ureteric bud development	0.829732	0.257	0.984
GO:0061333	13	GO:0060675	5.421	92	renal tubule morphogenesis	ureteric bud morphogenesis	0.803243	0.152222	0.979
GO:0003151	288	GO:0003151	5.4106	88	outflow tract morphogenesis	outflow tract morphogenesis	0.811575	0.545	0
GO:0072088	57	GO:0072001	5.4106	88	nephron epithelium morphogenesis	renal system development	0.793557	0.181375	0.862
GO:0060070	120	GO:0198738	5.40468	305	canonical Wnt signaling pathway	cell-cell signaling by wnt	0.892659	0.207111	0.933
GO:0051234	254	GO:0051179	5.39431	4696	establishment of localization	localization	0.95768	0.408	0.872
GO:0019222	345	GO:0019222	5.37175	6841	regulation of metabolic process	regulation of metabolic process	0.895312	0.428667	0
GO:0040012	331	GO:0040011	5.37175	1123	regulation of locomotion	locomotion	0.940468	0.1746	0.954
GO:0010604	324	GO:0031325	5.28301	3552	positive regulation of macromolecule metabolic process	positive regulation of cellular metabolic process	0.883367	0.323	0.911
GO:0010556	361	GO:0010556	5.27797	5107	regulation of macromolecule biosynthetic process	regulation of macromolecule biosynthetic process	0.874367	0.318	0
GO:0048592	124	GO:0048592	5.27797	186	eye morphogenesis	eye morphogenesis	0.808546	0.29	0
GO:0031323	345	GO:0019222	5.25755	6204	regulation of cellular metabolic process	regulation of metabolic process	0.878563	0.436	0.857
GO:0042471	59	GO:0090596	5.2539	146	ear morphogenesis	sensory organ morphogenesis	0.807041	0.227167	0.931
GO:0061458	212	GO:0061458	5.223	347	reproductive system development	reproductive system development	0.841291	0.502	0
GO:0048585	223	GO:0048585	5.2162	1795	negative regulation of response to stimulus	negative regulation of response to stimulus	0.898288	1	0
GO:0007224	3	GO:0007224	5.21147	168	smoothened signaling pathway	smoothened signaling pathway	0.909526	0.395333	0
GO:0031327	346	GO:0010558	5.20653	2404	negative regulation of cellular biosynthetic process	negative regulation of macromolecule biosynthetic process	0.873529	0.204429	0.971
GO:0061326	13	GO:0060675	5.19378	112	renal tubule development	ureteric bud morphogenesis	0.817541	0.163444	0.959
GO:0030178	120	GO:0198738	5.18944	169	negative regulation of Wnt signaling pathway	cell-cell signaling by wnt	0.877456	0.207778	0.877
GO:0010975	125	GO:0031344	5.1636	583	regulation of neuron projection development	regulation of cell projection organization	0.73703	0.2556	0.96
GO:0048608	212	GO:0061458	5.16308	343	reproductive structure development	reproductive system development	0.834791	0.502	0.996
GO:0090287	83	GO:0090287	5.15246	323	regulation of cellular response to growth factor stimulus	regulation of cellular response to growth factor stimulus	0.918802	0.541	0
GO:0009967	158	GO:0010646	5.1449	1667	positive regulation of signal transduction	regulation of cell communication	0.864134	0.3425	0.815
GO:1905606	240	GO:0099054	5.08517	39	regulation of presynapse assembly	presynapse assembly	0.789271	0.2705	0.967
GO:0009890	346	GO:0010558	5.05891	2427	negative regulation of biosynthetic process	negative regulation of macromolecule biosynthetic process	0.887281	0.209571	0.969
GO:0030324	225	GO:0030324	5.05345	243	lung development	lung development	0.820182	0.377333	0
GO:2000027	60	GO:2000027	5.01493	134	regulation of animal organ morphogenesis	regulation of animal organ morphogenesis	0.791431	0.555	0
GO:0048663	129	GO:0045165	5.01483	90	neuron fate commitment	cell fate commitment	0.829773	0.336	0.896
GO:2000145	331	GO:0040011	5.01456	1079	regulation of cell motility	locomotion	0.917491	0.1723	0.945
GO:2001141	359	GO:2001141	4.94495	3250	regulation of RNA biosynthetic process	regulation of RNA biosynthetic process	0.874262	0.201	0
GO:0050794	355	GO:0050794	4.92695	12010	regulation of cellular process	regulation of cellular process	0.907562	1	0
GO:0048880	248	GO:0048880	4.92695	435	sensory system development	sensory system development	0.84025	0.207667	0
GO:0048839	59	GO:0090596	4.92103	224	inner ear development	sensory organ morphogenesis	0.854629	0.2375	0.826
GO:0072080	13	GO:0060675	4.91115	105	nephron tubule development	ureteric bud morphogenesis	0.807211	0.160778	0.964
GO:0014706	210	GO:0060537	4.91107	301	striated muscle tissue development	muscle tissue development	0.860556	0.29825	0.95
GO:0048738	210	GO:0060537	4.87869	280	cardiac muscle tissue development	muscle tissue development	0.798081	0.29825	0.946
GO:0010468	361	GO:0010556	4.8599	4979	regulation of gene expression	regulation of macromolecule biosynthetic process	0.874626	0.3205	0.912
GO:0048584	322	GO:0048583	4.85849	2436	positive regulation of response to stimulus	regulation of response to stimulus	0.894217	0.5785	0.843
GO:0022612	292	GO:0022612	4.85849	158	gland morphogenesis	gland morphogenesis	0.833623	0.391667	0
GO:0030323	225	GO:0030324	4.85849	246	respiratory tube development	lung development	0.825663	0.378333	0.995
GO:0006355	359	GO:2001141	4.82887	3240	regulation of DNA-templated transcription	regulation of RNA biosynthetic process	0.874208	0.200625	0.953
GO:0009889	361	GO:0010556	4.80953	5306	regulation of biosynthetic process	regulation of macromolecule biosynthetic process	0.891534	0.3205	0.906
GO:0060173	126	GO:0035108	4.80953	211	limb development	limb morphogenesis	0.860611	0.175571	0.983
GO:0048736	126	GO:0035108	4.80953	211	appendage development	limb morphogenesis	0.860611	0.175571	0.983
GO:0006357	359	GO:2001141	4.79448	2489	regulation of transcription by RNA polymerase II	regulation of RNA biosynthetic process	0.881848	0.23625	0.876
GO:0009059	320	GO:0009059	4.7748	6933	macromolecule biosynthetic process	macromolecule biosynthetic process	0.928804	0.321	0
GO:0009892	346	GO:0010558	4.7725	3233	negative regulation of metabolic process	negative regulation of macromolecule biosynthetic process	0.890449	0.207143	0.914
GO:0001654	248	GO:0048880	4.76038	428	eye development	sensory system development	0.819437	0.207167	0.995
GO:0042221	311	GO:0042221	4.72813	4568	response to chemical	response to chemical	0.959096	0.352	0
GO:0001656	185	GO:0001656	4.71248	91	metanephros development	metanephros development	0.831327	0.54	0
GO:0009792	226	GO:0009792	4.68611	886	embryo development ending in birth or egg hatching	embryo development ending in birth or egg hatching	0.836773	0.361333	0
GO:0031324	346	GO:0010558	4.66512	2844	negative regulation of cellular metabolic process	negative regulation of macromolecule biosynthetic process	0.876179	0.208143	0.938
GO:0033555	2	GO:0033555	4.65019	120	multicellular organismal response to stress	multicellular organismal response to stress	0.90676	0.370333	0
GO:0050789	323	GO:0050789	4.64259	12636	regulation of biological process	regulation of biological process	0.926487	1	0
GO:0051145	172	GO:0051145	4.63927	82	smooth muscle cell differentiation	smooth muscle cell differentiation	0.874162	0.5245	0
GO:0043009	226	GO:0009792	4.63927	869	chordate embryonic development	embryo development ending in birth or egg hatching	0.837026	0.360667	0.991
GO:0150063	248	GO:0048880	4.62564	431	visual system development	sensory system development	0.840301	0.207167	0.996
GO:0060828	120	GO:0198738	4.62564	251	regulation of canonical Wnt signaling pathway	cell-cell signaling by wnt	0.889871	0.179667	0.894
GO:0099172	240	GO:0099054	4.62376	63	presynapse organization	presynapse assembly	0.954224	0.2735	0.989
GO:0021953	290	GO:0021953	4.6111	212	central nervous system neuron differentiation	central nervous system neuron differentiation	0.815957	0.535	0
GO:0098727	111	GO:0098727	4.60994	218	maintenance of cell number	maintenance of cell number	0.900907	0.2726	0
GO:0044087	306	GO:0044087	4.55755	1025	regulation of cellular component biogenesis	regulation of cellular component biogenesis	0.909006	0.5415	0
GO:0042472	59	GO:0090596	4.55755	122	inner ear morphogenesis	sensory organ morphogenesis	0.809658	0.233	0.917
GO:0060560	252	GO:0060560	4.55281	292	developmental growth involved in morphogenesis	developmental growth involved in morphogenesis	0.846697	0.36475	0
GO:0000122	313	GO:0051253	4.53949	1012	negative regulation of transcription by RNA polymerase II	negative regulation of RNA metabolic process	0.879687	0.2548	0.929
GO:0051172	346	GO:0010558	4.53064	2437	negative regulation of nitrogen compound metabolic process	negative regulation of macromolecule biosynthetic process	0.88941	0.246714	0.86
GO:0099560	110	GO:0098742	4.51787	36	synaptic membrane adhesion	cell-cell adhesion via plasma-membrane adhesion molecules	0.947744	0.426	0.893
GO:0006810	254	GO:0051179	4.49061	4498	transport	localization	0.957209	0.410667	0.864
GO:0060284	354	GO:0060284	4.48741	984	regulation of cell development	regulation of cell development	0.790294	0.5375	0
GO:0035113	126	GO:0035108	4.48235	144	embryonic appendage morphogenesis	limb morphogenesis	0.833576	0.172143	0.975
GO:0030326	126	GO:0035108	4.48235	144	embryonic limb morphogenesis	limb morphogenesis	0.833576	0.172143	0.975
GO:0007548	41	GO:0007548	4.48235	335	sex differentiation	sex differentiation	0.884879	0.167111	0
GO:0051252	378	GO:0051252	4.47298	3562	regulation of RNA metabolic process	regulation of RNA metabolic process	0.878198	0.412	0
GO:0071371	12	GO:0071371	4.42169	17	cellular response to gonadotropin stimulus	cellular response to gonadotropin stimulus	0.952591	0.274	0
GO:0060255	345	GO:0019222	4.40052	6314	regulation of macromolecule metabolic process	regulation of metabolic process	0.892144	0.436	0.857
GO:0030510	92	GO:0030509	4.37355	107	regulation of BMP signaling pathway	BMP signaling pathway	0.892455	0.243	0.945
GO:0040017	331	GO:0040011	4.34617	646	positive regulation of locomotion	locomotion	0.9267	0.1918	0.898
GO:0010464	85	GO:0010463	4.33034	42	regulation of mesenchymal cell proliferation	mesenchymal cell proliferation	0.930912	0.286	0.962
GO:0099174	240	GO:0099054	4.33034	43	regulation of presynapse organization	presynapse assembly	0.908333	0.27325	0.951
GO:0010605	346	GO:0010558	4.31971	2995	negative regulation of macromolecule metabolic process	negative regulation of macromolecule biosynthetic process	0.887606	0.211714	0.93
GO:0031326	361	GO:0010556	4.29784	5263	regulation of cellular biosynthetic process	regulation of macromolecule biosynthetic process	0.875902	0.3185	0.91
GO:0019827	111	GO:0098727	4.28156	213	stem cell population maintenance	maintenance of cell number	0.887602	0.271	0.996
GO:0070848	341	GO:0070848	4.2683	695	response to growth factor	response to growth factor	0.959912	0.31	0
GO:0042063	275	GO:0042063	4.25344	397	gliogenesis	gliogenesis	0.810564	0.32075	0
GO:0048588	67	GO:0048588	4.25344	291	developmental cell growth	developmental cell growth	0.845045	0.28775	0
GO:0048863	260	GO:0048863	4.22987	284	stem cell differentiation	stem cell differentiation	0.870168	0.3115	0
GO:0043010	248	GO:0048880	4.22657	380	camera-type eye development	sensory system development	0.82144	0.207	0.982
GO:0003170	58	GO:0003170	4.20847	65	heart valve development	heart valve development	0.82887	0.225667	0
GO:0007169	201	GO:0007167	4.20118	616	transmembrane receptor protein tyrosine kinase signaling pathway	enzyme-linked receptor protein signaling pathway	0.89543	0.5335	0.933
GO:0030155	364	GO:0030155	4.18937	841	regulation of cell adhesion	regulation of cell adhesion	0.932681	0.307	0
GO:0016049	67	GO:0048588	4.16096	556	cell growth	developmental cell growth	0.9647	0.2885	0.95
GO:0071363	341	GO:0070848	4.15761	680	cellular response to growth factor stimulus	response to growth factor	0.959803	0.30975	0.991
GO:0048844	256	GO:0048844	4.15513	83	artery morphogenesis	artery morphogenesis	0.823238	0.29125	0
GO:0065007	342	GO:0065007	4.13883	13029	biological regulation	biological regulation	0.932839	1	0
GO:0060021	89	GO:0060021	4.13682	101	roof of mouth development	roof of mouth development	0.901582	0.541	0
GO:0048665	129	GO:0045165	4.12184	40	neuron fate specification	cell fate commitment	0.840662	0.3265	0.834
GO:0090183	40	GO:0090183	4.12184	36	regulation of kidney development	regulation of kidney development	0.807633	0.28875	0
GO:0042692	224	GO:0061061	4.11262	468	muscle cell differentiation	muscle structure development	0.854185	0.292	0.937
GO:0032774	359	GO:2001141	4.10257	3379	RNA biosynthetic process	regulation of RNA biosynthetic process	0.92693	0.198875	0.936
GO:0008038	300	GO:0008038	4.09414	47	neuron recognition	neuron recognition	0.839494	0.541	0
GO:0001658	13	GO:0060675	4.09371	67	branching involved in ureteric bud morphogenesis	ureteric bud morphogenesis	0.79448	0.162111	0.986
GO:0009987	349	GO:0009987	4.08948	17541	cellular process	cellular process	0.975777	1	0
GO:0072132	142	GO:0072132	4.08296	56	mesenchyme morphogenesis	mesenchyme morphogenesis	0.831284	1	0
GO:0006366	359	GO:2001141	4.07876	2563	transcription by RNA polymerase II	regulation of RNA biosynthetic process	0.931274	0.234	0.861
GO:0034698	12	GO:0071371	4.07628	19	response to gonadotropin	cellular response to gonadotropin stimulus	0.965131	0.27425	0.991
GO:0050890	86	GO:0050890	4.05728	371	cognition	cognition	0.910529	0.2985	0
GO:0051130	283	GO:0051128	4.04078	1286	positive regulation of cellular component organization	regulation of cellular component organization	0.888565	0.5705	0.859
GO:0030855	301	GO:0030855	4.01914	750	epithelial cell differentiation	epithelial cell differentiation	0.822803	0.5645	0
GO:0008406	41	GO:0007548	4.01914	259	gonad development	sex differentiation	0.82238	0.160111	0.975
GO:0001837	139	GO:0060485	4.00281	164	epithelial to mesenchymal transition	mesenchyme development	0.825744	0.2905	0.927
GO:0000165	227	GO:0000165	3.99843	822	MAPK cascade	MAPK cascade	0.89723	0.3035	0
GO:0090090	120	GO:0198738	3.99238	135	negative regulation of canonical Wnt signaling pathway	cell-cell signaling by wnt	0.881136	0.203444	0.847
GO:0006351	359	GO:2001141	3.97149	3356	DNA-templated transcription	regulation of RNA biosynthetic process	0.926823	0.19875	0.936
GO:0060441	162	GO:0060541	3.9414	38	epithelial tube branching involved in lung morphogenesis	respiratory system development	0.80824	0.402333	0.838
GO:0048593	124	GO:0048592	3.9414	157	camera-type eye morphogenesis	eye morphogenesis	0.811132	0.28975	0.984
GO:0051171	378	GO:0051252	3.91744	5527	regulation of nitrogen compound metabolic process	regulation of RNA metabolic process	0.893404	0.436667	0.837
GO:0030335	331	GO:0040011	3.88832	602	positive regulation of cell migration	locomotion	0.904405	0.1899	0.887
GO:0060425	162	GO:0060541	3.85047	72	lung morphogenesis	respiratory system development	0.817987	0.387667	0.882
GO:0060419	285	GO:0035265	3.84093	125	heart growth	organ growth	0.814859	0.226167	0.949
GO:0007612	86	GO:0050890	3.83289	192	learning	cognition	0.909295	0.2935	0.929
GO:0043586	30	GO:0043586	3.80087	24	tongue development	tongue development	0.879504	1	0
GO:0050767	296	GO:0051960	3.80087	494	regulation of neurogenesis	regulation of nervous system development	0.756108	0.2285	0.973
GO:0045137	41	GO:0007548	3.79251	263	development of primary sexual characteristics	sex differentiation	0.851613	0.159333	0.977
GO:0019219	378	GO:0051252	3.77377	3847	regulation of nucleobase-containing compound metabolic process	regulation of RNA metabolic process	0.877964	0.406667	0.927
GO:0042391	195	GO:0042391	3.77327	491	regulation of membrane potential	regulation of membrane potential	0.941359	0.569	0
GO:0031346	125	GO:0031344	3.7437	463	positive regulation of cell projection organization	regulation of cell projection organization	0.879304	0.2622	0.931
GO:0097746	104	GO:0097746	3.70051	186	blood vessel diameter maintenance	blood vessel diameter maintenance	0.871115	0.2035	0
GO:0035296	104	GO:0097746	3.70051	186	regulation of tube diameter	blood vessel diameter maintenance	0.944603	0.2035	0.999
GO:0042311	46	GO:0042311	3.67374	66	vasodilation	vasodilation	0.881856	0.553	0
GO:0007157	236	GO:0007157	3.67126	50	heterophilic cell-cell adhesion via plasma membrane cell adhesion molecules	heterophilic cell-cell adhesion via plasma membrane cell adhesion molecules	0.98131	1	0
GO:1901890	138	GO:0051963	3.6493	129	positive regulation of cell junction assembly	regulation of synapse assembly	0.897988	0.29625	0.908
GO:0035150	104	GO:0097746	3.63297	187	regulation of tube size	blood vessel diameter maintenance	0.944589	0.203667	0.998
GO:1903522	251	GO:1903522	3.63195	268	regulation of blood circulation	regulation of blood circulation	0.862191	0.225429	0
GO:0080090	386	GO:0080090	3.60178	5738	regulation of primary metabolic process	regulation of primary metabolic process	0.895122	1	0
GO:0009058	320	GO:0009059	3.60178	7905	biosynthetic process	macromolecule biosynthetic process	0.949521	0.3234	0.837
GO:0030177	120	GO:0198738	3.60178	142	positive regulation of Wnt signaling pathway	cell-cell signaling by wnt	0.880381	0.221667	0.851
GO:0090100	45	GO:0090100	3.59306	101	positive regulation of transmembrane receptor protein serine/threonine kinase signaling pathway	positive regulation of transmembrane receptor protein serine/threonine kinase signaling pathway	0.890026	0.533	0
GO:0021983	123	GO:0021983	3.59306	39	pituitary gland development	pituitary gland development	0.833413	0.408	0
GO:1901362	372	GO:1901362	3.56514	4003	organic cyclic compound biosynthetic process	organic cyclic compound biosynthetic process	0.946469	1	0
GO:2000147	331	GO:0040011	3.55971	630	positive regulation of cell motility	locomotion	0.904309	0.1887	0.892
GO:0071805	121	GO:0071805	3.53772	212	potassium ion transmembrane transport	potassium ion transmembrane transport	0.947409	0.516	0
GO:0048546	22	GO:0055123	3.53723	54	digestive tract morphogenesis	digestive system development	0.840757	0.2698	0.931
GO:0007163	103	GO:0007163	3.53549	239	establishment or maintenance of cell polarity	establishment or maintenance of cell polarity	0.982998	0.2754	0
GO:0021879	203	GO:0021879	3.53536	53	forebrain neuron differentiation	forebrain neuron differentiation	0.819655	0.353	0
GO:0019438	377	GO:0019438	3.52362	3846	aromatic compound biosynthetic process	aromatic compound biosynthetic process	0.931529	1	0
GO:0048638	18	GO:0048589	3.51653	405	regulation of developmental growth	developmental growth	0.829233	0.199556	0.913
GO:0006813	121	GO:0071805	3.51246	249	potassium ion transport	potassium ion transmembrane transport	0.960576	0.516	0.968
GO:0007611	86	GO:0050890	3.51246	331	learning or memory	cognition	0.904302	0.2935	0.988
GO:0035051	302	GO:0035051	3.51246	198	cardiocyte differentiation	cardiocyte differentiation	0.804342	0.2875	0
GO:0003013	251	GO:1903522	3.50722	574	circulatory system process	regulation of blood circulation	0.902246	0.22	0.913
GO:0014855	9	GO:0014855	3.48622	89	striated muscle cell proliferation	striated muscle cell proliferation	0.961033	0.225	0
GO:0060840	256	GO:0048844	3.48269	121	artery development	artery morphogenesis	0.84391	0.292	0.971
GO:0050769	296	GO:0051960	3.48195	329	positive regulation of neurogenesis	regulation of nervous system development	0.751632	0.239667	0.928
GO:0055085	234	GO:0055085	3.46281	1446	transmembrane transport	transmembrane transport	0.943975	0.2756	0
GO:0009612	144	GO:0009612	3.45705	189	response to mechanical stimulus	response to mechanical stimulus	0.973015	0.3105	0
GO:0030010	103	GO:0007163	3.4535	170	establishment of cell polarity	establishment or maintenance of cell polarity	0.983462	0.2908	0.966
GO:0008015	251	GO:1903522	3.4535	541	blood circulation	regulation of blood circulation	0.902509	0.218286	0.917
GO:0030318	29	GO:0030318	3.44965	28	melanocyte differentiation	melanocyte differentiation	0.889844	0.29825	0
GO:0021772	330	GO:0021772	3.44062	50	olfactory bulb development	olfactory bulb development	0.837766	0.5025	0
GO:1905330	42	GO:1905330	3.41045	73	regulation of morphogenesis of an epithelium	regulation of morphogenesis of an epithelium	0.805094	0.390667	0
GO:0098655	234	GO:0055085	3.41045	792	monoatomic cation transmembrane transport	transmembrane transport	0.943085	0.2938	0.899
GO:0010976	125	GO:0031344	3.41045	239	positive regulation of neuron projection development	regulation of cell projection organization	0.748971	0.2884	0.864
GO:0040008	18	GO:0048589	3.4015	691	regulation of growth	developmental growth	0.934959	0.192667	0.909
GO:0007369	163	GO:0007369	3.39571	186	gastrulation	gastrulation	0.833713	0.524	0
GO:0006029	161	GO:0006029	3.3919	89	proteoglycan metabolic process	proteoglycan metabolic process	0.962291	0.3245	0
GO:1901576	320	GO:0009059	3.36304	7849	organic substance biosynthetic process	macromolecule biosynthetic process	0.948149	0.3222	0.841
GO:0030001	197	GO:0030001	3.36304	935	metal ion transport	metal ion transport	0.9574	0.2852	0
GO:0001667	367	GO:0016477	3.36031	471	ameboidal-type cell migration	cell migration	0.970369	0.455333	0.825
GO:0032880	148	GO:0032880	3.34709	995	regulation of protein localization	regulation of protein localization	0.903816	0.259	0
GO:0008284	368	GO:0042127	3.34513	1447	positive regulation of cell population proliferation	regulation of cell population proliferation	0.888222	0.5495	0.901
GO:0051641	269	GO:0051641	3.29881	3581	cellular localization	cellular localization	0.945278	1	0
GO:0016358	268	GO:0016358	3.29611	327	dendrite development	dendrite development	0.783319	0.375333	0
GO:1902531	344	GO:1902531	3.28676	1766	regulation of intracellular signal transduction	regulation of intracellular signal transduction	0.878033	0.395333	0
GO:0030850	214	GO:0001655	3.28065	53	prostate gland development	urogenital system development	0.834072	0.27925	0.989
GO:0099175	51	GO:0099173	3.26675	139	regulation of postsynapse organization	postsynapse organization	0.898807	0.276833	0.937
GO:0018130	359	GO:2001141	3.25707	3835	heterocycle biosynthetic process	regulation of RNA biosynthetic process	0.932471	0.212	0.913
GO:0008285	316	GO:0008285	3.25222	938	negative regulation of cell population proliferation	negative regulation of cell population proliferation	0.893556	1	0
GO:0035249	37	GO:0035249	3.2483	129	synaptic transmission, glutamatergic	synaptic transmission, glutamatergic	0.923463	0.519	0
GO:0032870	261	GO:0071495	3.24321	580	cellular response to hormone stimulus	cellular response to endogenous stimulus	0.938924	0.32725	0.873
GO:0060688	15	GO:0001763	3.23752	66	regulation of morphogenesis of a branching structure	morphogenesis of a branching structure	0.812548	0.34075	0.889
GO:0034654	359	GO:2001141	3.23752	3759	nucleobase-containing compound biosynthetic process	regulation of RNA biosynthetic process	0.928028	0.209	0.917
GO:0032879	321	GO:0032879	3.2369	2350	regulation of localization	regulation of localization	0.909029	0.525	0
GO:0030534	177	GO:0030534	3.21927	191	adult behavior	adult behavior	0.92133	0.5225	0
GO:0009725	261	GO:0071495	3.21515	804	response to hormone	cellular response to endogenous stimulus	0.954896	0.3205	0.871
GO:0048645	91	GO:0048645	3.21003	76	animal organ formation	animal organ formation	0.843794	0.2478	0
GO:0021872	203	GO:0021879	3.20853	65	forebrain generation of neurons	forebrain neuron differentiation	0.81811	0.358667	0.983
GO:0009100	128	GO:0009100	3.19968	354	glycoprotein metabolic process	glycoprotein metabolic process	0.958405	0.383333	0
GO:0045667	258	GO:0045667	3.19656	162	regulation of osteoblast differentiation	regulation of osteoblast differentiation	0.818792	0.29	0
GO:0001708	129	GO:0045165	3.19432	117	cell fate specification	cell fate commitment	0.878757	0.336	0.908
GO:0018108	66	GO:0018108	3.1711	322	peptidyl-tyrosine phosphorylation	peptidyl-tyrosine phosphorylation	0.942914	0.2452	0
GO:0042733	126	GO:0035108	3.1711	72	embryonic digit morphogenesis	limb morphogenesis	0.845196	0.222571	0.904
GO:0060004	151	GO:0060004	3.16467	30	reflex	reflex	0.97767	1	0
GO:0090288	83	GO:0090287	3.15814	107	negative regulation of cellular response to growth factor stimulus	regulation of cellular response to growth factor stimulus	0.9105	0.541	0.918
GO:0001649	258	GO:0045667	3.15118	230	osteoblast differentiation	regulation of osteoblast differentiation	0.857227	0.313	0.954
GO:0090659	118	GO:0007626	3.1497	53	walking behavior	locomotory behavior	0.928239	0.376667	0.877
GO:0048545	73	GO:0048545	3.13918	253	response to steroid hormone	response to steroid hormone	0.957976	0.28875	0
GO:0006915	221	GO:0006915	3.13857	2037	apoptotic process	apoptotic process	0.972334	0.225857	0
GO:0022607	332	GO:0022607	3.13443	2935	cellular component assembly	cellular component assembly	0.946807	0.5245	0
GO:0021987	305	GO:0021987	3.11863	120	cerebral cortex development	cerebral cortex development	0.827316	0.519	0
GO:0035282	119	GO:0035282	3.10279	119	segmentation	segmentation	0.867776	0.563	0
GO:0033002	9	GO:0014855	3.08856	280	muscle cell proliferation	striated muscle cell proliferation	0.958307	0.2785	0.918
GO:0018212	66	GO:0018108	3.08759	324	peptidyl-tyrosine modification	peptidyl-tyrosine phosphorylation	0.960548	0.2456	0.996
GO:0042981	221	GO:0006915	3.08562	1638	regulation of apoptotic process	apoptotic process	0.925701	0.210571	0.912
GO:0044249	320	GO:0009059	3.08382	7763	cellular biosynthetic process	macromolecule biosynthetic process	0.931161	0.3206	0.847
GO:0048485	136	GO:0048485	3.07603	24	sympathetic nervous system development	sympathetic nervous system development	0.867219	0.5335	0
GO:0021536	123	GO:0021983	3.07393	76	diencephalon development	pituitary gland development	0.831417	0.397333	0.956
GO:0034220	234	GO:0055085	3.07268	909	monoatomic ion transmembrane transport	transmembrane transport	0.942872	0.2824	0.92
GO:0003208	152	GO:0060411	3.07031	82	cardiac ventricle morphogenesis	cardiac septum morphogenesis	0.809954	0.21025	0.882
GO:0055017	285	GO:0035265	3.06246	116	cardiac muscle tissue growth	organ growth	0.800848	0.2295	0.943
GO:0008589	3	GO:0007224	3.05057	100	regulation of smoothened signaling pathway	smoothened signaling pathway	0.907155	0.375333	0.939
GO:0001525	362	GO:0001944	3.04957	561	angiogenesis	vasculature development	0.791259	0.2905	0.929
GO:0003209	23	GO:0003209	3.04784	35	cardiac atrium morphogenesis	cardiac atrium morphogenesis	0.820643	0.2215	0
GO:0043408	227	GO:0000165	3.02485	751	regulation of MAPK cascade	MAPK cascade	0.887244	0.302	0.97
GO:0007628	118	GO:0007626	3.01678	47	adult walking behavior	locomotory behavior	0.928398	0.379	0.87
GO:0003179	58	GO:0003170	3.01678	54	heart valve morphogenesis	heart valve development	0.820216	0.224833	0.981
GO:0021988	330	GO:0021772	3.01435	53	olfactory lobe development	olfactory bulb development	0.836969	0.5025	0.995
GO:0043410	227	GO:0000165	3.0103	541	positive regulation of MAPK cascade	MAPK cascade	0.874883	0.3185	0.933
GO:0045926	18	GO:0048589	3.00098	263	negative regulation of growth	developmental growth	0.924479	0.216333	0.827
GO:0035556	344	GO:1902531	2.99875	2671	intracellular signal transduction	regulation of intracellular signal transduction	0.884779	0.423667	0.896
GO:0016331	127	GO:0048729	2.9923	187	morphogenesis of embryonic epithelium	tissue morphogenesis	0.810204	0.366	0.842
GO:0003171	58	GO:0003170	2.98518	30	atrioventricular valve development	heart valve development	0.841506	0.245667	0.925
GO:0043067	221	GO:0006915	2.96863	1689	regulation of programmed cell death	apoptotic process	0.925477	0.211143	0.897
GO:0010720	354	GO:0060284	2.96632	560	positive regulation of cell development	regulation of cell development	0.786495	0.5375	0.925
GO:0021543	305	GO:0021987	2.95919	182	pallium development	cerebral cortex development	0.821025	0.519	0.962
GO:0060572	93	GO:0060572	2.94611	18	morphogenesis of an epithelial bud	morphogenesis of an epithelial bud	0.863172	0.5135	0
GO:0032274	10	GO:0032274	2.94611	18	gonadotropin secretion	gonadotropin secretion	0.839845	0.185429	0
GO:0048706	238	GO:0048706	2.94529	148	embryonic skeletal system development	embryonic skeletal system development	0.8435	1	0
GO:0035148	169	GO:0035148	2.92607	182	tube formation	tube formation	0.831189	0.341	0
GO:0007517	145	GO:0007517	2.92455	382	muscle organ development	muscle organ development	0.852134	0.2836	0
GO:0043584	82	GO:0043584	2.92262	16	nose development	nose development	0.858962	1	0
GO:0010467	320	GO:0009059	2.91877	6471	gene expression	macromolecule biosynthetic process	0.929159	0.3288	0.87
GO:0043170	343	GO:0043170	2.91717	9548	macromolecule metabolic process	macromolecule metabolic process	0.951206	1	0
GO:0007188	54	GO:0007188	2.89539	242	adenylate cyclase-modulating G protein-coupled receptor signaling pathway	adenylate cyclase-modulating G protein-coupled receptor signaling pathway	0.913249	0.381333	0
GO:1900127	168	GO:1900127	2.88918	5	positive regulation of hyaluronan biosynthetic process	positive regulation of hyaluronan biosynthetic process	0.918643	0.403667	0
GO:0070887	311	GO:0042221	2.88692	3049	cellular response to chemical stimulus	response to chemical	0.940151	0.3455	0.877
GO:0010721	186	GO:0051093	2.88455	323	negative regulation of cell development	negative regulation of developmental process	0.795166	0.406	0.871
GO:0060341	148	GO:0032880	2.86945	1101	regulation of cellular localization	regulation of protein localization	0.903992	0.268	0.978
GO:0033036	178	GO:0033036	2.86372	3085	macromolecule localization	macromolecule localization	0.960444	0.3175	0
GO:0010628	171	GO:0010557	2.83145	1303	positive regulation of gene expression	positive regulation of macromolecule biosynthetic process	0.879904	0.35575	0.864
GO:0008219	221	GO:0006915	2.82599	2125	cell death	apoptotic process	0.972305	0.225429	0.962
GO:0018958	79	GO:0018958	2.81799	132	phenol-containing compound metabolic process	phenol-containing compound metabolic process	0.95555	0.327	0
GO:0032835	295	GO:0032835	2.7937	67	glomerulus development	glomerulus development	0.838298	1	0
GO:0071695	206	GO:0071695	2.7937	317	anatomical structure maturation	anatomical structure maturation	0.889692	0.29325	0
GO:0008344	177	GO:0030534	2.77631	112	adult locomotory behavior	adult behavior	0.924157	0.5225	0.955
GO:0010033	311	GO:0042221	2.76895	3200	response to organic substance	response to chemical	0.959209	0.346	0.885
GO:0098660	234	GO:0055085	2.76895	852	inorganic ion transmembrane transport	transmembrane transport	0.946336	0.2848	0.905
GO:0048566	22	GO:0055123	2.76838	33	embryonic digestive tract development	digestive system development	0.841845	0.2772	0.895
GO:0042596	2	GO:0033555	2.75248	63	fear response	multicellular organismal response to stress	0.911596	0.386	0.947
GO:0051223	148	GO:0032880	2.74613	586	regulation of protein transport	regulation of protein localization	0.904078	0.2684	0.936
GO:0003230	23	GO:0003209	2.74547	41	cardiac atrium development	cardiac atrium morphogenesis	0.83752	0.222167	0.987
GO:0098662	234	GO:0055085	2.73868	782	inorganic cation transmembrane transport	transmembrane transport	0.946588	0.2886	0.898
GO:0060348	181	GO:0001501	2.73525	242	bone development	skeletal system development	0.832263	0.33825	0.892
GO:0051966	37	GO:0035249	2.71944	88	regulation of synaptic transmission, glutamatergic	synaptic transmission, glutamatergic	0.916308	0.519	0.962
GO:0140352	183	GO:0140352	2.7156	1035	export from cell	export from cell	0.945856	0.363	0
GO:0090066	104	GO:0097746	2.71519	587	regulation of anatomical structure size	blood vessel diameter maintenance	0.93997	0.270167	0.898
GO:0006812	197	GO:0030001	2.71082	1042	monoatomic cation transport	metal ion transport	0.957199	0.2836	0.971
GO:0060513	75	GO:0060513	2.69779	10	prostatic bud formation	prostatic bud formation	0.809592	0.346333	0
GO:0050886	33	GO:0050886	2.69779	113	endocrine process	endocrine process	0.915187	0.30575	0
GO:0046884	10	GO:0032274	2.69779	10	follicle-stimulating hormone secretion	gonadotropin secretion	0.848161	0.202429	0.954
GO:0050708	76	GO:0050708	2.69586	331	regulation of protein secretion	regulation of protein secretion	0.902399	0.2715	0
GO:0043066	221	GO:0006915	2.68213	1012	negative regulation of apoptotic process	apoptotic process	0.911824	0.235286	0.851
GO:0003197	137	GO:0003197	2.6528	52	endocardial cushion development	endocardial cushion development	0.820597	0.356667	0
GO:0021885	105	GO:0021885	2.64965	71	forebrain cell migration	forebrain cell migration	0.81659	0.26575	0
GO:0051049	321	GO:0032879	2.64695	1972	regulation of transport	regulation of localization	0.908218	0.525	0.95
GO:0060317	32	GO:0060317	2.6455	32	cardiac epithelial to mesenchymal transition	cardiac epithelial to mesenchymal transition	0.800638	0.327	0
GO:0048385	24	GO:0048385	2.64018	18	regulation of retinoic acid receptor signaling pathway	regulation of retinoic acid receptor signaling pathway	0.9208	0.5285	0
GO:0060601	75	GO:0060513	2.64018	13	lateral sprouting from an epithelium	prostatic bud formation	0.852137	0.351667	0.984
GO:0035019	111	GO:0098727	2.63987	89	somatic stem cell population maintenance	maintenance of cell number	0.895899	0.2846	0.919
GO:0044085	332	GO:0022607	2.63588	3211	cellular component biogenesis	cellular component assembly	0.947076	0.5245	0.951
GO:0071542	276	GO:0071542	2.63444	47	dopaminergic neuron differentiation	dopaminergic neuron differentiation	0.83893	1	0
GO:0008584	41	GO:0007548	2.6297	156	male gonad development	sex differentiation	0.829917	0.171667	0.929
GO:0002053	85	GO:0010463	2.62324	33	positive regulation of mesenchymal cell proliferation	mesenchymal cell proliferation	0.91902	0.29325	0.946
GO:0060512	214	GO:0001655	2.62324	34	prostate gland morphogenesis	urogenital system development	0.820666	0.27925	0.941
GO:0032924	4	GO:0032924	2.62174	45	activin receptor signaling pathway	activin receptor signaling pathway	0.915263	0.5225	0
GO:0012501	221	GO:0006915	2.62174	2124	programmed cell death	apoptotic process	0.972305	0.225429	0.962
GO:0003018	46	GO:0042311	2.61871	247	vascular process in circulatory system	vasodilation	0.911229	0.553	0.894
GO:0010737	167	GO:0010737	2.61871	42	protein kinase A signaling	protein kinase A signaling	0.923119	0.5165	0
GO:0030166	161	GO:0006029	2.61871	62	proteoglycan biosynthetic process	proteoglycan metabolic process	0.948377	0.31225	0.975
GO:0046661	41	GO:0007548	2.61447	186	male sex differentiation	sex differentiation	0.856281	0.181444	0.943
GO:0034765	327	GO:0034765	2.59448	490	regulation of monoatomic ion transmembrane transport	regulation of monoatomic ion transmembrane transport	0.901418	0.351333	0
GO:0043069	221	GO:0006915	2.59099	1042	negative regulation of programmed cell death	apoptotic process	0.911624	0.236857	0.835
GO:0014033	260	GO:0048863	2.59032	100	neural crest cell differentiation	stem cell differentiation	0.829097	0.3085	0.923
GO:0014015	150	GO:0014015	2.5901	93	positive regulation of gliogenesis	positive regulation of gliogenesis	0.773994	0.5195	0
GO:0006811	197	GO:0030001	2.58956	1253	monoatomic ion transport	metal ion transport	0.956924	0.296	0.924
GO:0001704	163	GO:0007369	2.58095	108	formation of primary germ layer	gastrulation	0.838267	0.524	0.952
GO:0046546	41	GO:0007548	2.57443	157	development of primary male sexual characteristics	sex differentiation	0.857892	0.171333	0.93
GO:0061035	43	GO:0061035	2.56949	73	regulation of cartilage development	regulation of cartilage development	0.786056	0.2465	0
GO:0014013	150	GO:0014015	2.56755	143	regulation of gliogenesis	positive regulation of gliogenesis	0.778568	0.5195	0.961
GO:0048286	143	GO:0048286	2.56583	68	lung alveolus development	lung alveolus development	0.841442	0.549	0
GO:0061351	280	GO:0061351	2.5601	225	neural precursor cell proliferation	neural precursor cell proliferation	0.961208	0.528	0
GO:0071310	311	GO:0042221	2.55862	2337	cellular response to organic substance	response to chemical	0.94083	0.336	0.83
GO:0010562	239	GO:0010562	2.55741	877	positive regulation of phosphorus metabolic process	positive regulation of phosphorus metabolic process	0.883835	0.170375	0
GO:0045937	239	GO:0010562	2.55741	877	positive regulation of phosphate metabolic process	positive regulation of phosphorus metabolic process	0.883823	0.17025	0.992
GO:0010469	273	GO:0010469	2.52259	139	regulation of signaling receptor activity	regulation of signaling receptor activity	0.896793	1	0
GO:0050974	144	GO:0009612	2.52259	52	detection of mechanical stimulus involved in sensory perception	response to mechanical stimulus	0.901232	0.316	0.913
GO:0022029	105	GO:0021885	2.52004	68	telencephalon cell migration	forebrain cell migration	0.816713	0.26425	0.997
GO:0007379	119	GO:0035282	2.50789	20	segment specification	segmentation	0.884431	0.563	0.874
GO:0072079	13	GO:0060675	2.50789	23	nephron tubule formation	ureteric bud morphogenesis	0.803895	0.201333	0.892
GO:0045880	3	GO:0007224	2.5024	45	positive regulation of smoothened signaling pathway	smoothened signaling pathway	0.900575	0.396667	0.875
GO:0060037	107	GO:0060037	2.5013	32	pharyngeal system development	pharyngeal system development	0.86569	1	0
GO:0030308	18	GO:0048589	2.49541	205	negative regulation of cell growth	developmental growth	0.88987	0.230556	0.809
GO:0050805	34	GO:0050805	2.48923	75	negative regulation of synaptic transmission	negative regulation of synaptic transmission	0.903251	0.390667	0
GO:0044089	306	GO:0044087	2.48462	551	positive regulation of cellular component biogenesis	regulation of cellular component biogenesis	0.898848	0.5415	0.917
GO:0001662	1	GO:0001662	2.48431	57	behavioral fear response	behavioral fear response	0.905332	0.501	0
GO:0030514	92	GO:0030509	2.48431	59	negative regulation of BMP signaling pathway	BMP signaling pathway	0.882627	0.2628	0.912
GO:0019220	239	GO:0010562	2.48143	1355	regulation of phosphate metabolic process	positive regulation of phosphorus metabolic process	0.894952	0.172625	0.931
GO:0090497	56	GO:0090497	2.47666	64	mesenchymal cell migration	mesenchymal cell migration	0.974293	0.377667	0
GO:0019098	11	GO:0019098	2.47666	66	reproductive behavior	reproductive behavior	0.917061	0.376	0
GO:0003229	210	GO:0060537	2.47666	68	ventricular cardiac muscle tissue development	muscle tissue development	0.822475	0.3625	0.818
GO:0051964	65	GO:0051964	2.47222	12	negative regulation of synapse assembly	negative regulation of synapse assembly	0.78095	0.5105	0
GO:0072201	85	GO:0010463	2.47222	9	negative regulation of mesenchymal cell proliferation	mesenchymal cell proliferation	0.925362	0.33	0.873
GO:0003308	62	GO:0003308	2.47222	8	negative regulation of Wnt signaling pathway involved in heart development	negative regulation of Wnt signaling pathway involved in heart development	0.757009	0.28	0
GO:0044271	380	GO:0044271	2.4699	4619	cellular nitrogen compound biosynthetic process	cellular nitrogen compound biosynthetic process	0.929387	1	0
GO:0051174	239	GO:0010562	2.46864	1356	regulation of phosphorus metabolic process	positive regulation of phosphorus metabolic process	0.894957	0.17275	0.931
GO:0061448	43	GO:0061035	2.46856	316	connective tissue development	regulation of cartilage development	0.860902	0.263667	0.878
GO:0032940	183	GO:0140352	2.46006	969	secretion by cell	export from cell	0.944359	0.361	0.983
GO:0030278	220	GO:0001503	2.45972	144	regulation of ossification	ossification	0.882268	0.562	0.876
GO:0048813	268	GO:0016358	2.45527	192	dendrite morphogenesis	dendrite development	0.77352	0.389333	0.95
GO:1903510	192	GO:1903510	2.43803	80	mucopolysaccharide metabolic process	mucopolysaccharide metabolic process	0.963379	0.2135	0
GO:0071696	277	GO:0071696	2.43785	18	ectodermal placode development	ectodermal placode development	0.911728	0.337333	0
GO:0003181	58	GO:0003170	2.4299	26	atrioventricular valve morphogenesis	heart valve development	0.832067	0.240667	0.916
GO:2000629	49	GO:2000629	2.4299	31	negative regulation of miRNA metabolic process	negative regulation of miRNA metabolic process	0.912915	0.228667	0
GO:0050673	385	GO:0050673	2.41292	510	epithelial cell proliferation	epithelial cell proliferation	0.958141	0.52	0
GO:0003015	251	GO:1903522	2.40916	252	heart process	regulation of blood circulation	0.907725	0.207143	0.852
GO:0033674	202	GO:0033674	2.40857	426	positive regulation of kinase activity	positive regulation of kinase activity	0.882094	0.204571	0
GO:0042327	239	GO:0010562	2.40797	795	positive regulation of phosphorylation	positive regulation of phosphorus metabolic process	0.884288	0.167875	0.983
GO:1903530	114	GO:1903530	2.40161	699	regulation of secretion by cell	regulation of secretion by cell	0.900224	0.368333	0
GO:0048469	206	GO:0071695	2.39914	235	cell maturation	anatomical structure maturation	0.863061	0.293	0.973
GO:0031128	78	GO:0031128	2.39422	43	developmental induction	developmental induction	0.914628	1	0
GO:0099084	51	GO:0099173	2.39422	56	postsynaptic specialization organization	postsynapse organization	0.952792	0.242167	0.887
GO:0002209	1	GO:0001662	2.39248	58	behavioral defense response	behavioral fear response	0.906879	0.501	0.998
GO:0045668	258	GO:0045667	2.39248	70	negative regulation of osteoblast differentiation	regulation of osteoblast differentiation	0.816609	0.32	0.937
GO:0090130	374	GO:0090130	2.39157	332	tissue migration	tissue migration	0.922334	0.2202	0
GO:0065009	379	GO:0065009	2.38902	2563	regulation of molecular function	regulation of molecular function	0.938495	0.5515	0
GO:0098917	259	GO:0098917	2.38902	14	retrograde trans-synaptic signaling	retrograde trans-synaptic signaling	0.933373	0.532	0
GO:0007156	110	GO:0098742	2.38902	109	homophilic cell adhesion via plasma membrane adhesion molecules	cell-cell adhesion via plasma-membrane adhesion molecules	0.980372	0.417333	0.919
GO:0003272	137	GO:0003197	2.38902	28	endocardial cushion formation	endocardial cushion development	0.809244	0.362	0.948
GO:0060445	164	GO:0060445	2.38902	28	branching involved in salivary gland morphogenesis	branching involved in salivary gland morphogenesis	0.814812	0.27725	0
GO:0060600	200	GO:0060600	2.38667	11	dichotomous subdivision of an epithelial terminal unit	dichotomous subdivision of an epithelial terminal unit	0.854833	1	0
GO:0071372	12	GO:0071371	2.38667	12	cellular response to follicle-stimulating hormone stimulus	cellular response to gonadotropin stimulus	0.954551	0.27175	0.963
GO:0031214	182	GO:0031214	2.38189	184	biomineral tissue development	biomineral tissue development	0.847937	0.5165	0
GO:0050931	29	GO:0030318	2.38171	39	pigment cell differentiation	melanocyte differentiation	0.887544	0.28875	0.981
GO:0007431	164	GO:0060445	2.38171	41	salivary gland development	branching involved in salivary gland morphogenesis	0.848725	0.26375	0.966
GO:0048332	102	GO:0048332	2.36024	72	mesoderm morphogenesis	mesoderm morphogenesis	0.853132	0.350667	0
GO:0008016	251	GO:1903522	2.34954	197	regulation of heart contraction	regulation of blood circulation	0.864256	0.194429	0.979
GO:0050730	66	GO:0018108	2.3373	266	regulation of peptidyl-tyrosine phosphorylation	peptidyl-tyrosine phosphorylation	0.902999	0.2512	0.967
GO:0055001	224	GO:0061061	2.33411	236	muscle cell development	muscle structure development	0.857775	0.3255	0.868
GO:0002062	43	GO:0061035	2.32651	123	chondrocyte differentiation	regulation of cartilage development	0.809008	0.279	0.855
GO:0046620	285	GO:0035265	2.32651	125	regulation of organ growth	organ growth	0.82824	0.226833	0.942
GO:0001838	169	GO:0035148	2.32641	157	embryonic epithelial tube formation	tube formation	0.805569	0.341333	0.985
GO:0050731	66	GO:0018108	2.31569	189	positive regulation of peptidyl-tyrosine phosphorylation	peptidyl-tyrosine phosphorylation	0.892231	0.2698	0.935
GO:0051961	296	GO:0051960	2.31569	183	negative regulation of nervous system development	regulation of nervous system development	0.779933	0.2605	0.888
GO:0051216	43	GO:0061035	2.31569	223	cartilage development	regulation of cartilage development	0.813833	0.2485	0.901
GO:0070727	178	GO:0033036	2.30843	2617	cellular macromolecule localization	macromolecule localization	0.946422	0.29625	0.932
GO:1901016	154	GO:1901016	2.30843	67	regulation of potassium ion transmembrane transporter activity	regulation of potassium ion transmembrane transporter activity	0.905515	0.183111	0
GO:0072175	169	GO:0035148	2.30207	168	epithelial tube formation	tube formation	0.811097	0.339	0.992
GO:0008104	178	GO:0033036	2.30207	2607	protein localization	macromolecule localization	0.94643	0.29625	0.931
GO:0070201	148	GO:0032880	2.30207	615	regulation of establishment of protein localization	regulation of protein localization	0.907079	0.2664	0.94
GO:0009605	347	GO:0009605	2.29694	2932	response to external stimulus	response to external stimulus	0.965135	1	0
GO:0010001	275	GO:0042063	2.29694	292	glial cell differentiation	gliogenesis	0.815923	0.3045	0.965
GO:0071383	73	GO:0048545	2.28969	186	cellular response to steroid hormone stimulus	response to steroid hormone	0.943461	0.288	0.978
GO:0097070	131	GO:0097070	2.28177	6	ductus arteriosus closure	ductus arteriosus closure	0.851869	1	0
GO:0003402	133	GO:0003402	2.28177	7	planar cell polarity pathway involved in axis elongation	planar cell polarity pathway involved in axis elongation	0.760278	0.426	0
GO:1905005	32	GO:0060317	2.28177	4	regulation of epithelial to mesenchymal transition involved in endocardial cushion formation	cardiac epithelial to mesenchymal transition	0.789015	0.2915	0.887
GO:0055008	145	GO:0007517	2.28177	73	cardiac muscle tissue morphogenesis	muscle organ development	0.794738	0.2658	0.867
GO:0032911	36	GO:0032911	2.28177	6	negative regulation of transforming growth factor beta1 production	negative regulation of transforming growth factor beta1 production	0.866085	0.2582	0
GO:0003284	23	GO:0003209	2.28177	6	septum primum development	cardiac atrium morphogenesis	0.856331	0.238	0.876
GO:0010717	139	GO:0060485	2.27657	101	regulation of epithelial to mesenchymal transition	mesenchyme development	0.792516	0.312	0.884
GO:0032925	4	GO:0032924	2.27575	28	regulation of activin receptor signaling pathway	activin receptor signaling pathway	0.911786	0.5225	0.955
GO:0090189	40	GO:0090183	2.27575	25	regulation of branching involved in ureteric bud morphogenesis	regulation of kidney development	0.765675	0.28775	0.968
GO:0090132	374	GO:0090130	2.27204	330	epithelium migration	tissue migration	0.922368	0.22	0.997
GO:0045927	18	GO:0048589	2.27005	324	positive regulation of growth	developmental growth	0.923612	0.226111	0.841
GO:0030203	192	GO:1903510	2.27005	101	glycosaminoglycan metabolic process	mucopolysaccharide metabolic process	0.962599	0.207333	0.978
GO:0021915	174	GO:0021915	2.26588	198	neural tube development	neural tube development	0.804278	0.55	0
GO:0043627	100	GO:0043627	2.26585	80	response to estrogen	response to estrogen	0.963661	1	0
GO:0048483	136	GO:0048485	2.26585	50	autonomic nervous system development	sympathetic nervous system development	0.857179	0.5335	0.933
GO:0046903	114	GO:1903530	2.26585	1125	secretion	regulation of secretion by cell	0.957425	0.387667	0.913
GO:0043113	14	GO:0043113	2.26217	75	receptor clustering	receptor clustering	0.960591	0.533	0
GO:0007219	235	GO:0007219	2.26101	187	Notch signaling pathway	Notch signaling pathway	0.909057	0.5635	0
GO:0035640	16	GO:0035640	2.25368	42	exploration behavior	exploration behavior	0.930173	1	0
GO:0003203	137	GO:0003197	2.25368	39	endocardial cushion morphogenesis	endocardial cushion development	0.803515	0.350667	0.982
GO:0007435	164	GO:0060445	2.25368	37	salivary gland morphogenesis	branching involved in salivary gland morphogenesis	0.828085	0.26375	0.973
GO:0007350	207	GO:0007350	2.25323	30	blastoderm segmentation	blastoderm segmentation	0.87188	0.5325	0
GO:0060740	214	GO:0001655	2.24615	33	prostate gland epithelium morphogenesis	urogenital system development	0.805814	0.2835	0.932
GO:0002065	293	GO:0002065	2.24121	150	columnar/cuboidal epithelial cell differentiation	columnar/cuboidal epithelial cell differentiation	0.844308	0.544	0
GO:0048639	18	GO:0048589	2.24121	221	positive regulation of developmental growth	developmental growth	0.824129	0.224222	0.857
GO:0060047	251	GO:1903522	2.24121	239	heart contraction	regulation of blood circulation	0.907962	0.205429	0.856
GO:0008152	337	GO:0008152	2.23936	11598	metabolic process	metabolic process	0.956931	1	0
GO:0044093	379	GO:0065009	2.22747	1493	positive regulation of molecular function	regulation of molecular function	0.941364	0.5515	0.897
GO:0035050	68	GO:0035050	2.22163	94	embryonic heart tube development	embryonic heart tube development	0.803682	1	0
GO:0006939	96	GO:0006939	2.21343	118	smooth muscle contraction	smooth muscle contraction	0.917183	0.5535	0
GO:0009101	128	GO:0009100	2.18832	289	glycoprotein biosynthetic process	glycoprotein metabolic process	0.942504	0.376	0.975
GO:0016310	373	GO:0016310	2.18251	1780	phosphorylation	phosphorylation	0.940664	0.3155	0
GO:0051146	224	GO:0061061	2.18148	347	striated muscle cell differentiation	muscle structure development	0.857844	0.30525	0.908
GO:0007043	48	GO:0007043	2.16476	168	cell-cell junction assembly	cell-cell junction assembly	0.950397	0.5185	0
GO:1900006	130	GO:1900006	2.16429	22	positive regulation of dendrite development	positive regulation of dendrite development	0.778695	1	0
GO:0072578	14	GO:0043113	2.16429	22	neurotransmitter-gated ion channel clustering	receptor clustering	0.932221	0.533	0.934
GO:0030282	182	GO:0031214	2.16429	137	bone mineralization	biomineral tissue development	0.834722	0.5165	0.967
GO:0072111	116	GO:0072111	2.16429	22	cell proliferation involved in kidney development	cell proliferation involved in kidney development	0.830436	0.5165	0
GO:2000114	87	GO:2000114	2.16429	22	regulation of establishment of cell polarity	regulation of establishment of cell polarity	0.952406	0.505	0
GO:0014841	9	GO:0014855	2.16429	19	skeletal muscle satellite cell proliferation	striated muscle cell proliferation	0.965318	0.265	0.89
GO:0046879	187	GO:0046879	2.16072	403	hormone secretion	hormone secretion	0.874707	0.27225	0
GO:0021675	243	GO:0021675	2.16069	99	nerve development	nerve development	0.849874	0.5495	0
GO:0031016	297	GO:0031016	2.16069	90	pancreas development	pancreas development	0.870892	0.5155	0
GO:0035886	172	GO:0051145	2.16061	44	vascular associated smooth muscle cell differentiation	smooth muscle cell differentiation	0.837783	0.5245	0.951
GO:1901379	154	GO:1901016	2.15332	95	regulation of potassium ion transmembrane transport	regulation of potassium ion transmembrane transporter activity	0.91092	0.188778	0.96
GO:0043269	197	GO:0030001	2.15289	634	regulation of monoatomic ion transport	metal ion transport	0.913424	0.3156	0.802
GO:0010631	374	GO:0090130	2.15233	328	epithelial cell migration	tissue migration	0.899325	0.2198	0.997
GO:0045444	366	GO:0045444	2.15218	270	fat cell differentiation	fat cell differentiation	0.874811	1	0
GO:1904062	327	GO:0034765	2.15215	367	regulation of monoatomic cation transmembrane transport	regulation of monoatomic ion transmembrane transport	0.902944	0.359	0.973
GO:0055013	302	GO:0035051	2.15031	111	cardiac muscle cell development	cardiocyte differentiation	0.793052	0.278	0.935
GO:0090263	120	GO:0198738	2.15031	109	positive regulation of canonical Wnt signaling pathway	cell-cell signaling by wnt	0.883798	0.216667	0.823
GO:0071634	36	GO:0032911	2.13789	40	regulation of transforming growth factor beta production	negative regulation of transforming growth factor beta1 production	0.861772	0.2498	0.896
GO:0097106	51	GO:0099173	2.13789	45	postsynaptic density organization	postsynapse organization	0.953732	0.241667	0.867
GO:0021575	35	GO:0021575	2.1337	62	hindbrain morphogenesis	hindbrain morphogenesis	0.825015	0.2568	0
GO:0060539	21	GO:0060539	2.13231	10	diaphragm development	diaphragm development	0.863745	1	0
GO:0006468	373	GO:0016310	2.13231	1566	protein phosphorylation	phosphorylation	0.932837	0.329	0.949
GO:0003307	62	GO:0003308	2.13231	9	regulation of Wnt signaling pathway involved in heart development	negative regulation of Wnt signaling pathway involved in heart development	0.781538	0.27825	0.996
GO:0042325	239	GO:0010562	2.13223	1203	regulation of phosphorylation	positive regulation of phosphorus metabolic process	0.895655	0.17175	0.919
GO:0090184	40	GO:0090183	2.12792	11	positive regulation of kidney development	regulation of kidney development	0.808942	0.327	0.918
GO:0046883	187	GO:0046879	2.12792	337	regulation of hormone secretion	hormone secretion	0.860389	0.28325	0.975
GO:0003306	62	GO:0003308	2.12792	12	Wnt signaling pathway involved in heart development	negative regulation of Wnt signaling pathway involved in heart development	0.776498	0.27825	0.954
GO:0032354	12	GO:0071371	2.12792	13	response to follicle-stimulating hormone	cellular response to gonadotropin stimulus	0.966695	0.274	0.95
GO:0021683	52	GO:0021683	2.12792	12	cerebellar granular layer morphogenesis	cerebellar granular layer morphogenesis	0.842944	0.259	0
GO:0003156	91	GO:0048645	2.12792	33	regulation of animal organ formation	animal organ formation	0.811915	0.2584	0.936
GO:0032275	10	GO:0032274	2.12792	12	luteinizing hormone secretion	gonadotropin secretion	0.847424	0.201286	0.958
GO:0046660	41	GO:0007548	2.12792	155	female sex differentiation	sex differentiation	0.859161	0.187889	0.923
GO:0048668	108	GO:0048668	2.12351	33	collateral sprouting	collateral sprouting	0.785958	0.5135	0
GO:0023061	183	GO:0140352	2.12084	612	signal release	export from cell	0.881589	0.379333	0.928
GO:0051347	202	GO:0033674	2.1202	510	positive regulation of transferase activity	positive regulation of kinase activity	0.945445	0.211143	0.982
GO:2000177	280	GO:0061351	2.11251	137	regulation of neural precursor cell proliferation	neural precursor cell proliferation	0.925916	0.528	0.944
GO:0060415	145	GO:0007517	2.10944	87	muscle tissue morphogenesis	muscle organ development	0.827605	0.2592	0.878
GO:0010959	197	GO:0030001	2.10866	461	regulation of metal ion transport	metal ion transport	0.914744	0.296	0.877
GO:0009914	187	GO:0046879	2.10345	411	hormone transport	hormone secretion	0.914671	0.27225	0.994
GO:0090101	39	GO:0007178	2.10253	149	negative regulation of transmembrane receptor protein serine/threonine kinase signaling pathway	transmembrane receptor protein serine/threonine kinase signaling pathway	0.884348	0.384333	0.89
GO:0006793	373	GO:0016310	2.10253	2727	phosphorus metabolic process	phosphorylation	0.938926	0.3195	0.894
GO:0043266	154	GO:1901016	2.10143	116	regulation of potassium ion transport	regulation of potassium ion transmembrane transporter activity	0.922414	0.196667	0.946
GO:0001941	20	GO:0001941	2.10055	48	postsynaptic membrane organization	postsynaptic membrane organization	0.95404	0.5665	0
GO:0055006	302	GO:0035051	2.09866	120	cardiac cell development	cardiocyte differentiation	0.810252	0.28675	0.941
GO:0042310	104	GO:0097746	2.09866	111	vasoconstriction	blood vessel diameter maintenance	0.876372	0.217167	0.957
GO:1902533	344	GO:1902531	2.08752	1071	positive regulation of intracellular signal transduction	regulation of intracellular signal transduction	0.867144	0.416333	0.918
GO:0050954	257	GO:0050954	2.08652	317	sensory perception of mechanical stimulus	sensory perception of mechanical stimulus	0.913911	1	0
GO:0014070	310	GO:0014070	2.07503	863	response to organic cyclic compound	response to organic cyclic compound	0.963558	0.523	0
GO:1905874	51	GO:0099173	2.06835	19	regulation of postsynaptic density organization	postsynapse organization	0.910664	0.241167	0.815
GO:1902259	154	GO:1901016	2.06835	19	regulation of delayed rectifier potassium channel activity	regulation of potassium ion transmembrane transporter activity	0.912742	0.218222	0.929
GO:0050919	191	GO:0050919	2.06376	43	negative chemotaxis	negative chemotaxis	0.962062	0.562	0
GO:0060491	242	GO:0060491	2.06376	215	regulation of cell projection assembly	regulation of cell projection assembly	0.896896	0.31225	0
GO:0051129	314	GO:0051129	2.05679	780	negative regulation of cellular component organization	negative regulation of cellular component organization	0.894437	0.558	0
GO:0061005	262	GO:0061005	2.0453	51	cell differentiation involved in kidney development	cell differentiation involved in kidney development	0.828655	1	0
GO:0007617	11	GO:0019098	2.0453	52	mating behavior	reproductive behavior	0.918528	0.37	0.982
GO:0021700	206	GO:0071695	2.04133	389	developmental maturation	anatomical structure maturation	0.895489	0.30575	0.972
GO:0060292	34	GO:0050805	2.03217	39	long-term synaptic depression	negative regulation of synaptic transmission	0.89888	0.376	0.955
GO:0048864	260	GO:0048863	2.03217	98	stem cell development	stem cell differentiation	0.869229	0.30825	0.919
GO:0001558	67	GO:0048588	2.03217	459	regulation of cell growth	developmental cell growth	0.897926	0.30025	0.926
GO:0051403	97	GO:0051403	2.03217	248	stress-activated MAPK cascade	stress-activated MAPK cascade	0.905482	0.193571	0
GO:0030031	242	GO:0060491	2.02291	603	cell projection assembly	regulation of cell projection assembly	0.931758	0.3135	0.878
GO:0018193	66	GO:0018108	2.02217	1021	peptidyl-amino acid modification	peptidyl-tyrosine phosphorylation	0.956371	0.317	0.876
GO:1901615	94	GO:1901615	2.02164	561	organic hydroxy compound metabolic process	organic hydroxy compound metabolic process	0.969056	0.5445	0
GO:0010738	167	GO:0010737	2.01672	24	regulation of protein kinase A signaling	protein kinase A signaling	0.916718	0.5165	0.967
GO:0090190	40	GO:0090183	2.01672	23	positive regulation of branching involved in ureteric bud morphogenesis	regulation of kidney development	0.756589	0.292	0.959
GO:1902894	49	GO:2000629	2.01672	29	negative regulation of miRNA transcription	negative regulation of miRNA metabolic process	0.910329	0.218333	0.996
GO:0002063	294	GO:0002063	2.01006	35	chondrocyte development	chondrocyte development	0.823846	0.547	0
GO:0044237	371	GO:0044237	2.00919	10107	cellular metabolic process	cellular metabolic process	0.935693	1	0
GO:0014009	69	GO:0014009	2.00919	79	glial cell proliferation	glial cell proliferation	0.822185	0.367333	0
GO:0060986	33	GO:0050886	2.00919	71	endocrine hormone secretion	endocrine process	0.826509	0.3045	0.958
GO:2001222	189	GO:0001764	2.00797	58	regulation of neuron migration	neuron migration	0.800875	0.5505	0.899
GO:0044060	33	GO:0050886	2.00797	56	regulation of endocrine process	endocrine process	0.880348	0.3045	0.942
GO:0021533	17	GO:0021533	1.998	31	cell differentiation in hindbrain	cell differentiation in hindbrain	0.832459	1	0
GO:0014821	96	GO:0006939	1.998	29	phasic smooth muscle contraction	smooth muscle contraction	0.925832	0.5535	0.893
GO:0007498	102	GO:0048332	1.99736	123	mesoderm development	mesoderm morphogenesis	0.873172	0.366	0.954
GO:0048705	181	GO:0001501	1.99305	266	skeletal system morphogenesis	skeletal system development	0.805776	0.3385	0.903
GO:0016070	382	GO:0016070	1.98607	4325	RNA metabolic process	RNA metabolic process	0.931345	0.562	0
GO:1904888	315	GO:1904888	1.98415	83	cranial skeletal system development	cranial skeletal system development	0.903113	1	0
GO:0016311	147	GO:0016311	1.98415	331	dephosphorylation	dephosphorylation	0.951933	0.384333	0
GO:0048167	63	GO:0048167	1.9772	393	regulation of synaptic plasticity	regulation of synaptic plasticity	0.893919	0.5895	0
GO:0071407	310	GO:0014070	1.9772	589	cellular response to organic cyclic compound	response to organic cyclic compound	0.947708	0.523	0.954
GO:1901722	116	GO:0072111	1.9772	16	regulation of cell proliferation involved in kidney development	cell proliferation involved in kidney development	0.812792	0.5165	0.967
GO:0071697	277	GO:0071696	1.9772	16	ectodermal placode morphogenesis	ectodermal placode development	0.889185	0.335333	0.994
GO:0060788	277	GO:0071696	1.9772	16	ectodermal placode formation	ectodermal placode development	0.885701	0.335333	0.994
GO:0045747	235	GO:0007219	1.96667	45	positive regulation of Notch signaling pathway	Notch signaling pathway	0.900179	0.5635	0.873
GO:0032355	198	GO:0032355	1.96123	54	response to estradiol	response to estradiol	0.970486	1	0
GO:0046189	79	GO:0018958	1.96123	54	phenol-containing compound biosynthetic process	phenol-containing compound metabolic process	0.953567	0.2945	0.934
GO:0006024	192	GO:1903510	1.96123	54	glycosaminoglycan biosynthetic process	mucopolysaccharide metabolic process	0.950025	0.221167	0.929
GO:2001236	6	GO:2001236	1.9609	171	regulation of extrinsic apoptotic signaling pathway	regulation of extrinsic apoptotic signaling pathway	0.895411	0.5195	0
GO:0055007	302	GO:0035051	1.95932	159	cardiac muscle cell differentiation	cardiocyte differentiation	0.789447	0.28675	0.974
GO:0030902	35	GO:0021575	1.95166	179	hindbrain development	hindbrain morphogenesis	0.819854	0.2794	0.902
GO:0001934	239	GO:0010562	1.94438	738	positive regulation of protein phosphorylation	positive regulation of phosphorus metabolic process	0.877446	0.172875	0.972
GO:0002064	301	GO:0030855	1.94	242	epithelial cell development	epithelial cell differentiation	0.836897	0.5645	0.871
GO:0003012	279	GO:0003012	1.9369	446	muscle system process	muscle system process	0.907383	0.2996	0
GO:0021799	105	GO:0021885	1.93111	40	cerebral cortex radially oriented cell migration	forebrain cell migration	0.823483	0.27425	0.96
GO:0071604	36	GO:0032911	1.93111	42	transforming growth factor beta production	negative regulation of transforming growth factor beta1 production	0.898189	0.2552	0.887
GO:0007492	230	GO:0007492	1.92584	79	endoderm development	endoderm development	0.878023	0.522	0
GO:0061180	159	GO:0048732	1.92584	79	mammary gland epithelium development	gland development	0.847606	0.410667	0.837
GO:0006796	373	GO:0016310	1.91261	2705	phosphate-containing compound metabolic process	phosphorylation	0.938935	0.319	0.895
GO:0060420	285	GO:0035265	1.91213	92	regulation of heart growth	organ growth	0.775578	0.210667	0.919
GO:0021954	290	GO:0021953	1.91202	98	central nervous system neuron development	central nervous system neuron differentiation	0.824967	0.535	0.93
GO:0048644	145	GO:0007517	1.91149	95	muscle organ morphogenesis	muscle organ development	0.841924	0.2584	0.883
GO:0048557	22	GO:0055123	1.9035	20	embryonic digestive tract morphogenesis	digestive system development	0.829847	0.274	0.863
GO:0014856	9	GO:0014855	1.9035	24	skeletal muscle cell proliferation	striated muscle cell proliferation	0.964616	0.253333	0.908
GO:0043406	202	GO:0033674	1.9035	130	positive regulation of MAP kinase activity	positive regulation of kinase activity	0.843135	0.241286	0.893
GO:0032650	25	GO:0032650	1.9018	12	regulation of interleukin-1 alpha production	regulation of interleukin-1 alpha production	0.87492	0.5075	0
GO:0010002	194	GO:0010002	1.9018	17	cardioblast differentiation	cardioblast differentiation	0.833918	0.383667	0
GO:0001755	56	GO:0090497	1.9018	62	neural crest cell migration	mesenchymal cell migration	0.818777	0.377333	0.998
GO:0001736	81	GO:0001736	1.9018	64	establishment of planar polarity	establishment of planar polarity	0.845206	0.26325	0
GO:0071635	36	GO:0032911	1.9018	12	negative regulation of transforming growth factor beta production	negative regulation of transforming growth factor beta1 production	0.859694	0.2612	0.961
GO:0032276	10	GO:0032274	1.9018	13	regulation of gonadotropin secretion	gonadotropin secretion	0.820258	0.182571	0.984
GO:0010634	374	GO:0090130	1.90027	162	positive regulation of epithelial cell migration	tissue migration	0.843807	0.2452	0.936
GO:0003415	294	GO:0002063	1.8911	7	chondrocyte hypertrophy	chondrocyte development	0.830337	0.547	0.906
GO:0048387	24	GO:0048385	1.8911	7	negative regulation of retinoic acid receptor signaling pathway	regulation of retinoic acid receptor signaling pathway	0.91451	0.5285	0.943
GO:1901166	56	GO:0090497	1.8911	7	neural crest cell migration involved in autonomic nervous system development	mesenchymal cell migration	0.824421	0.420333	0.869
GO:0060676	13	GO:0060675	1.8911	7	ureteric bud formation	ureteric bud morphogenesis	0.814511	0.232333	0.87
GO:0099068	199	GO:0099068	1.8821	50	postsynapse assembly	postsynapse assembly	0.819686	0.358667	0
GO:0031098	97	GO:0051403	1.88049	261	stress-activated protein kinase signaling cascade	stress-activated MAPK cascade	0.906255	0.194143	0.994
GO:0030903	135	GO:0030903	1.87863	25	notochord development	notochord development	0.857349	1	0
GO:0048066	29	GO:0030318	1.87863	54	developmental pigmentation	melanocyte differentiation	0.996471	0.28875	0.947
GO:0021795	105	GO:0021885	1.87863	54	cerebral cortex cell migration	forebrain cell migration	0.819717	0.26425	0.98
GO:0003283	23	GO:0003209	1.87863	24	atrial septum development	cardiac atrium morphogenesis	0.842411	0.211667	0.956
GO:1901017	154	GO:1901016	1.87863	24	negative regulation of potassium ion transmembrane transporter activity	regulation of potassium ion transmembrane transporter activity	0.898045	0.169	0.94
GO:0033993	241	GO:0033993	1.87657	937	response to lipid	response to lipid	0.963739	1	0
GO:2001239	7	GO:2001239	1.87657	45	regulation of extrinsic apoptotic signaling pathway in absence of ligand	regulation of extrinsic apoptotic signaling pathway in absence of ligand	0.905789	0.381	0
GO:0021696	35	GO:0021575	1.87657	47	cerebellar cortex morphogenesis	hindbrain morphogenesis	0.827549	0.2346	0.984
GO:1903429	53	GO:1903429	1.87493	34	regulation of cell maturation	regulation of cell maturation	0.839586	0.365	0
GO:0031345	314	GO:0051129	1.87449	221	negative regulation of cell projection organization	negative regulation of cellular component organization	0.885621	0.558	0.884
GO:0050773	268	GO:0016358	1.87304	145	regulation of dendrite development	dendrite development	0.758497	0.398	0.924
GO:0007154	289	GO:0007154	1.87184	7191	cell communication	cell communication	0.938614	1	0
GO:0060349	181	GO:0001501	1.87184	112	bone morphogenesis	skeletal system development	0.818766	0.3265	0.832
GO:0023052	304	GO:0023052	1.86584	7086	signaling	signaling	0.907047	1	0
GO:0072091	350	GO:0072091	1.8657	106	regulation of stem cell proliferation	regulation of stem cell proliferation	0.926958	0.360667	0
GO:0060042	124	GO:0048592	1.8657	84	retina morphogenesis in camera-type eye	eye morphogenesis	0.819004	0.3095	0.941
GO:0050678	385	GO:0050673	1.8652	426	regulation of epithelial cell proliferation	epithelial cell proliferation	0.917899	0.52	0.96
GO:0003149	270	GO:0003149	1.86519	10	membranous septum morphogenesis	membranous septum morphogenesis	0.836572	1	0
GO:0021707	52	GO:0021683	1.86519	10	cerebellar granule cell differentiation	cerebellar granular layer morphogenesis	0.824983	0.25925	0.991
GO:0021684	52	GO:0021683	1.86519	10	cerebellar granular layer formation	cerebellar granular layer morphogenesis	0.841391	0.25925	0.991
GO:0043549	202	GO:0033674	1.86433	689	regulation of kinase activity	positive regulation of kinase activity	0.892411	0.214	0.945
GO:0009880	207	GO:0007350	1.86276	84	embryonic pattern specification	blastoderm segmentation	0.863204	0.5325	0.935
GO:0014032	260	GO:0048863	1.86126	87	neural crest cell development	stem cell differentiation	0.826425	0.27675	0.912
GO:1902893	49	GO:2000629	1.86126	73	regulation of miRNA transcription	negative regulation of miRNA metabolic process	0.917171	0.1995	0.914
GO:0042551	206	GO:0071695	1.85618	66	neuron maturation	anatomical structure maturation	0.834151	0.3385	0.882
GO:0071692	76	GO:0050708	1.85109	441	protein localization to extracellular region	regulation of protein secretion	0.954803	0.26	0.97
GO:0060603	292	GO:0022612	1.83969	41	mammary gland duct morphogenesis	gland morphogenesis	0.810564	0.376	0.899
GO:0008306	86	GO:0050890	1.83821	123	associative learning	cognition	0.912829	0.3135	0.889
GO:0090102	179	GO:0090102	1.83476	50	cochlea development	cochlea development	0.873039	0.52	0
GO:0042060	204	GO:0042060	1.83359	370	wound healing	wound healing	0.972282	0.517	0
GO:0007164	81	GO:0001736	1.83359	65	establishment of tissue polarity	establishment of planar polarity	0.872281	0.26375	0.999
GO:0034762	327	GO:0034765	1.82832	635	regulation of transmembrane transport	regulation of monoatomic ion transmembrane transport	0.902515	0.359	0.973
GO:0014897	279	GO:0003012	1.81745	121	striated muscle hypertrophy	muscle system process	0.918329	0.2676	0.856
GO:0007193	54	GO:0007188	1.81726	78	adenylate cyclase-inhibiting G protein-coupled receptor signaling pathway	adenylate cyclase-modulating G protein-coupled receptor signaling pathway	0.922228	0.413	0.895
GO:0007631	98	GO:0007610	1.81177	134	feeding behavior	behavior	0.922478	0.594	0.812
GO:0010817	187	GO:0046879	1.8113	630	regulation of hormone levels	hormone secretion	0.936124	0.29825	0.942
GO:2000036	111	GO:0098727	1.80637	76	regulation of stem cell population maintenance	maintenance of cell number	0.845416	0.284	0.922
GO:1904936	291	GO:1904936	1.80628	16	interneuron migration	interneuron migration	0.846354	1	0
GO:0097152	160	GO:0097152	1.80628	17	mesenchymal cell apoptotic process	mesenchymal cell apoptotic process	0.981338	0.52	0
GO:2001237	6	GO:2001236	1.80628	102	negative regulation of extrinsic apoptotic signaling pathway	regulation of extrinsic apoptotic signaling pathway	0.886169	0.5195	0.961
GO:1902284	252	GO:0060560	1.80628	37	neuron projection extension involved in neuron projection guidance	developmental growth involved in morphogenesis	0.783049	0.29125	0.853
GO:0048846	252	GO:0060560	1.80628	37	axon extension involved in axon guidance	developmental growth involved in morphogenesis	0.782736	0.29125	0.853
GO:0060413	23	GO:0003209	1.80628	17	atrial septum morphogenesis	cardiac atrium morphogenesis	0.827913	0.214333	0.959
GO:0030336	331	GO:0040011	1.80101	313	negative regulation of cell migration	locomotion	0.910856	0.2191	0.813
GO:0001738	84	GO:0001738	1.79963	90	morphogenesis of a polarized epithelium	morphogenesis of a polarized epithelium	0.843233	1	0
GO:0048015	272	GO:0048015	1.79721	24	phosphatidylinositol-mediated signaling	phosphatidylinositol-mediated signaling	0.927221	1	0
GO:0050768	296	GO:0051960	1.79721	175	negative regulation of neurogenesis	regulation of nervous system development	0.76105	0.2495	0.885
GO:0010632	374	GO:0090130	1.79721	250	regulation of epithelial cell migration	tissue migration	0.851696	0.2252	0.969
GO:0045860	202	GO:0033674	1.79372	369	positive regulation of protein kinase activity	positive regulation of kinase activity	0.876395	0.206857	0.983
GO:0070588	308	GO:0070588	1.79121	354	calcium ion transmembrane transport	calcium ion transmembrane transport	0.945229	0.524	0
GO:0051046	114	GO:1903530	1.78569	778	regulation of secretion	regulation of secretion by cell	0.911826	0.364667	0.982
GO:0060443	292	GO:0022612	1.77979	60	mammary gland morphogenesis	gland morphogenesis	0.844946	0.367	0.926
GO:0006023	192	GO:1903510	1.77979	59	aminoglycan biosynthetic process	mucopolysaccharide metabolic process	0.949892	0.226	0.918
GO:0040036	117	GO:0040036	1.77881	34	regulation of fibroblast growth factor receptor signaling pathway	regulation of fibroblast growth factor receptor signaling pathway	0.903076	0.5395	0
GO:0030879	159	GO:0048732	1.77822	165	mammary gland development	gland development	0.858518	0.388667	0.903
GO:2001257	348	GO:2001257	1.77816	145	regulation of cation channel activity	regulation of cation channel activity	0.901433	0.2965	0
GO:0036211	353	GO:0036211	1.77687	3202	protein modification process	protein modification process	0.950143	1	0
GO:0040013	331	GO:0040011	1.76499	358	negative regulation of locomotion	locomotion	0.931147	0.2204	0.824
GO:0003228	232	GO:0003228	1.76309	21	atrial cardiac muscle tissue development	atrial cardiac muscle tissue development	0.83576	1	0
GO:0099558	215	GO:0099558	1.76309	28	maintenance of synapse structure	maintenance of synapse structure	0.957469	0.5315	0
GO:0045471	71	GO:0045471	1.76308	83	response to ethanol	response to ethanol	0.971096	0.542	0
GO:0030198	329	GO:0030198	1.76279	322	extracellular matrix organization	extracellular matrix organization	0.960986	0.5015	0
GO:2000146	331	GO:0040011	1.76279	326	negative regulation of cell motility	locomotion	0.910912	0.2191	0.816
GO:0060571	93	GO:0060572	1.76108	29	morphogenesis of an epithelial fold	morphogenesis of an epithelial bud	0.859117	0.5135	0.973
GO:0061311	62	GO:0003308	1.76108	23	cell surface receptor signaling pathway involved in heart development	negative regulation of Wnt signaling pathway involved in heart development	0.779836	0.2905	0.93
GO:0003300	279	GO:0003012	1.76108	117	cardiac muscle hypertrophy	muscle system process	0.918518	0.269	0.854
GO:0051056	156	GO:0051056	1.75267	230	regulation of small GTPase mediated signal transduction	regulation of small GTPase mediated signal transduction	0.902096	0.506	0
GO:0060563	293	GO:0002065	1.74947	47	neuroepithelial cell differentiation	columnar/cuboidal epithelial cell differentiation	0.857771	0.544	0.912
GO:0001706	230	GO:0007492	1.74947	43	endoderm formation	endoderm development	0.835691	0.522	0.956
GO:0010092	91	GO:0048645	1.74947	41	specification of animal organ identity	animal organ formation	0.829638	0.2546	0.957
GO:0060976	264	GO:0060976	1.74509	80	coronary vasculature development	coronary vasculature development	0.833607	1	0
GO:0007162	364	GO:0030155	1.7445	315	negative regulation of cell adhesion	regulation of cell adhesion	0.922937	0.35725	0.882
GO:0007189	54	GO:0007188	1.74376	159	adenylate cyclase-activating G protein-coupled receptor signaling pathway	adenylate cyclase-modulating G protein-coupled receptor signaling pathway	0.916453	0.391	0.961
GO:0061614	49	GO:2000629	1.74376	75	miRNA transcription	negative regulation of miRNA metabolic process	0.95188	0.209667	0.885
GO:0001701	226	GO:0009792	1.73732	566	in utero embryonic development	embryo development ending in birth or egg hatching	0.846124	0.382667	0.925
GO:0043062	329	GO:0030198	1.7346	324	extracellular structure organization	extracellular matrix organization	0.961582	0.5015	0.997
GO:0042592	375	GO:0042592	1.73152	1889	homeostatic process	homeostatic process	0.999411	1	0
GO:0001754	124	GO:0048592	1.72769	63	eye photoreceptor cell differentiation	eye morphogenesis	0.799016	0.32925	0.915
GO:0021587	35	GO:0021575	1.72769	58	cerebellum morphogenesis	hindbrain morphogenesis	0.825513	0.2408	0.996
GO:0009306	76	GO:0050708	1.72733	434	protein secretion	regulation of protein secretion	0.943708	0.259	0.972
GO:0046578	156	GO:0051056	1.72632	199	regulation of Ras protein signal transduction	regulation of small GTPase mediated signal transduction	0.903221	0.506	0.988
GO:0031644	278	GO:0044057	1.71996	167	regulation of nervous system process	regulation of system process	0.873931	0.576	0.848
GO:0014896	279	GO:0003012	1.71766	123	muscle hypertrophy	muscle system process	0.918203	0.2674	0.858
GO:0050770	309	GO:0022603	1.71699	186	regulation of axonogenesis	regulation of anatomical structure morphogenesis	0.730602	0.5785	0.843
GO:0006807	381	GO:0006807	1.71584	9531	nitrogen compound metabolic process	nitrogen compound metabolic process	0.951547	1	0
GO:0071702	229	GO:0071702	1.71584	2862	organic substance transport	organic substance transport	0.95811	1	0
GO:0021514	211	GO:0021514	1.71584	14	ventral spinal cord interneuron differentiation	ventral spinal cord interneuron differentiation	0.838865	1	0
GO:1905809	65	GO:0051964	1.71584	18	negative regulation of synapse organization	negative regulation of synapse assembly	0.903925	0.5105	0.979
GO:0032610	25	GO:0032650	1.71584	13	interleukin-1 alpha production	regulation of interleukin-1 alpha production	0.907432	0.5075	0.985
GO:0014041	53	GO:1903429	1.71584	18	regulation of neuron maturation	regulation of cell maturation	0.812602	0.375667	0.964
GO:0003188	58	GO:0003170	1.71584	15	heart valve formation	heart valve development	0.836563	0.288	0.877
GO:0099151	51	GO:0099173	1.71584	15	regulation of postsynaptic density assembly	postsynapse organization	0.79739	0.2475	0.806
GO:1903817	154	GO:1901016	1.71584	14	negative regulation of voltage-gated potassium channel activity	regulation of potassium ion transmembrane transporter activity	0.900766	0.181778	0.916
GO:0072210	185	GO:0001656	1.71494	38	metanephric nephron development	metanephros development	0.843088	0.54	0.92
GO:0060487	282	GO:0060487	1.71494	39	lung epithelial cell differentiation	lung epithelial cell differentiation	0.817745	0.5005	0
GO:0060479	282	GO:0060487	1.71494	39	lung cell differentiation	lung epithelial cell differentiation	0.83196	0.5005	0.999
GO:0050982	144	GO:0009612	1.71321	67	detection of mechanical stimulus	response to mechanical stimulus	0.974735	0.30775	0.931
GO:0045229	335	GO:0045229	1.7114	323	external encapsulating structure organization	external encapsulating structure organization	0.961593	1	0
GO:0035592	76	GO:0050708	1.70606	435	establishment of protein localization to extracellular region	regulation of protein secretion	0.952973	0.259	0.972
GO:0006022	192	GO:1903510	1.69593	115	aminoglycan metabolic process	mucopolysaccharide metabolic process	0.962348	0.210167	0.971
GO:0061053	55	GO:0061053	1.6945	95	somite development	somite development	0.840179	1	0
GO:0016339	180	GO:0016339	1.68443	38	calcium-dependent cell-cell adhesion via plasma membrane cell adhesion molecules	calcium-dependent cell-cell adhesion via plasma membrane cell adhesion molecules	0.981652	1	0
GO:0033564	170	GO:0033564	1.68443	5	anterior/posterior axon guidance	anterior/posterior axon guidance	0.821168	1	0
GO:0070460	112	GO:0070460	1.68443	5	thyroid-stimulating hormone secretion	thyroid-stimulating hormone secretion	0.908134	1	0
GO:0007171	95	GO:0007171	1.68443	5	activation of transmembrane receptor protein tyrosine kinase activity	activation of transmembrane receptor protein tyrosine kinase activity	0.862158	1	0
GO:0036343	80	GO:0036343	1.68443	7	psychomotor behavior	psychomotor behavior	0.93753	1	0
GO:0045636	64	GO:0045636	1.68443	5	positive regulation of melanocyte differentiation	positive regulation of melanocyte differentiation	0.853717	1	0
GO:0007007	5	GO:0007007	1.68443	35	inner mitochondrial membrane organization	inner mitochondrial membrane organization	0.966817	1	0
GO:0060078	195	GO:0042391	1.68443	130	regulation of postsynaptic membrane potential	regulation of membrane potential	0.94855	0.569	0.862
GO:0097112	20	GO:0001941	1.68443	5	gamma-aminobutyric acid receptor clustering	postsynaptic membrane organization	0.93734	0.5665	0.867
GO:0061643	191	GO:0050919	1.68443	5	chemorepulsion of axon	negative chemotaxis	0.789794	0.562	0.876
GO:0008543	117	GO:0040036	1.68443	82	fibroblast growth factor receptor signaling pathway	regulation of fibroblast growth factor receptor signaling pathway	0.90245	0.5395	0.921
GO:0098942	259	GO:0098917	1.68443	5	retrograde trans-synaptic signaling by trans-synaptic protein complex	retrograde trans-synaptic signaling	0.938331	0.532	0.936
GO:0031018	297	GO:0031016	1.68443	54	endocrine pancreas development	pancreas development	0.850424	0.5155	0.969
GO:0061551	101	GO:0061551	1.68443	5	trigeminal ganglion development	trigeminal ganglion development	0.863716	0.5145	0
GO:0015015	161	GO:0006029	1.68443	5	heparan sulfate proteoglycan biosynthetic process, enzymatic modification	proteoglycan metabolic process	0.958254	0.37325	0.803
GO:0060251	69	GO:0014009	1.68443	56	regulation of glial cell proliferation	glial cell proliferation	0.801867	0.357667	0.97
GO:0043392	184	GO:0043392	1.68443	49	negative regulation of DNA binding	negative regulation of DNA binding	0.956378	0.35325	0
GO:0035879	38	GO:0035879	1.68443	5	plasma membrane lactate transport	plasma membrane lactate transport	0.963365	0.348333	0
GO:0015727	38	GO:0035879	1.68443	6	lactate transport	plasma membrane lactate transport	0.974424	0.343333	0.975
GO:0035873	38	GO:0035879	1.68443	5	lactate transmembrane transport	plasma membrane lactate transport	0.96245	0.341667	0.98
GO:1905007	32	GO:0060317	1.68443	4	positive regulation of epithelial to mesenchymal transition involved in endocardial cushion formation	cardiac epithelial to mesenchymal transition	0.77705	0.297	0.876
GO:0003407	248	GO:0048880	1.68443	89	neural retina development	sensory system development	0.841151	0.267167	0.861
GO:0003289	23	GO:0003209	1.68443	5	atrial septum primum morphogenesis	cardiac atrium morphogenesis	0.840522	0.232	0.893
GO:0033685	10	GO:0032274	1.68443	5	negative regulation of luteinizing hormone secretion	gonadotropin secretion	0.824423	0.211571	0.911
GO:0060538	145	GO:0007517	1.67969	227	skeletal muscle organ development	muscle organ development	0.858005	0.3038	0.954
GO:0022898	348	GO:2001257	1.67969	294	regulation of transmembrane transporter activity	regulation of cation channel activity	0.898729	0.268	0.938
GO:0032872	97	GO:0051403	1.67969	206	regulation of stress-activated MAPK cascade	stress-activated MAPK cascade	0.897474	0.180143	0.971
GO:0050796	213	GO:0050796	1.67268	221	regulation of insulin secretion	regulation of insulin secretion	0.858645	0.171571	0
GO:0032781	77	GO:0032781	1.67153	45	positive regulation of ATP-dependent activity	positive regulation of ATP-dependent activity	0.957	1	0
GO:0046621	285	GO:0035265	1.67153	44	negative regulation of organ growth	organ growth	0.827138	0.270167	0.873
GO:0006929	205	GO:0006929	1.65956	30	substrate-dependent cell migration	substrate-dependent cell migration	0.977487	1	0
GO:0002076	61	GO:0002076	1.65956	18	osteoblast development	osteoblast development	0.872256	1	0
GO:0010644	176	GO:0010644	1.65956	19	cell communication by electrical coupling	cell communication by electrical coupling	0.964969	0.5265	0
GO:0099150	199	GO:0099068	1.65956	20	regulation of postsynaptic specialization assembly	postsynapse assembly	0.804044	0.365	0.943
GO:0097061	250	GO:0097061	1.65728	108	dendritic spine organization	dendritic spine organization	0.933376	0.5045	0
GO:0071704	369	GO:0071704	1.64995	11181	organic substance metabolic process	organic substance metabolic process	0.954919	1	0
GO:0019932	351	GO:0019932	1.64995	328	second-messenger-mediated signaling	second-messenger-mediated signaling	0.908956	1	0
GO:0036302	165	GO:0036302	1.64995	12	atrioventricular canal development	atrioventricular canal development	0.854409	1	0
GO:0060430	143	GO:0048286	1.64995	14	lung saccule development	lung alveolus development	0.857741	0.549	0.902
GO:1900454	34	GO:0050805	1.64995	10	positive regulation of long-term synaptic depression	negative regulation of synaptic transmission	0.89928	0.403333	0.873
GO:0060179	11	GO:0019098	1.64995	13	male mating behavior	reproductive behavior	0.926358	0.400667	0.89
GO:1903431	53	GO:1903429	1.64995	12	positive regulation of cell maturation	regulation of cell maturation	0.838456	0.383333	0.941
GO:1905941	249	GO:1905941	1.64995	12	positive regulation of gonad development	positive regulation of gonad development	0.809011	0.356333	0
GO:2000018	249	GO:1905941	1.64995	12	regulation of male gonad development	positive regulation of gonad development	0.824561	0.356333	0.945
GO:0032908	36	GO:0032911	1.64995	13	regulation of transforming growth factor beta1 production	negative regulation of transforming growth factor beta1 production	0.872462	0.2616	0.965
GO:0060038	9	GO:0014855	1.64995	66	cardiac muscle cell proliferation	striated muscle cell proliferation	0.78101	0.229667	0.982
GO:1902260	154	GO:1901016	1.64995	11	negative regulation of delayed rectifier potassium channel activity	regulation of potassium ion transmembrane transporter activity	0.903142	0.183222	0.896
GO:0120031	242	GO:0060491	1.64852	590	plasma membrane bounded cell projection assembly	regulation of cell projection assembly	0.931609	0.31325	0.876
GO:0031589	365	GO:0031589	1.64769	368	cell-substrate adhesion	cell-substrate adhesion	0.979613	1	0
GO:2000738	217	GO:2000738	1.64752	27	positive regulation of stem cell differentiation	positive regulation of stem cell differentiation	0.837541	1	0
GO:0051291	26	GO:0051291	1.64752	28	protein heterooligomerization	protein heterooligomerization	0.965327	1	0
GO:0032874	97	GO:0051403	1.64752	139	positive regulation of stress-activated MAPK cascade	stress-activated MAPK cascade	0.887055	0.194143	0.935
GO:0008585	41	GO:0007548	1.64752	122	female gonad development	sex differentiation	0.833362	0.178333	0.909
GO:0001707	102	GO:0048332	1.64488	68	mesoderm formation	mesoderm morphogenesis	0.823934	0.352667	0.994
GO:0021695	35	GO:0021575	1.64488	71	cerebellar cortex development	hindbrain morphogenesis	0.833454	0.2732	0.834
GO:0048010	228	GO:0048010	1.64189	51	vascular endothelial growth factor receptor signaling pathway	vascular endothelial growth factor receptor signaling pathway	0.915504	1	0
GO:0045197	103	GO:0007163	1.64189	48	establishment or maintenance of epithelial cell apical/basal polarity	establishment or maintenance of cell polarity	0.984541	0.2574	0.879
GO:0000271	168	GO:1900127	1.63994	68	polysaccharide biosynthetic process	positive regulation of hyaluronan biosynthetic process	0.958974	0.440333	0.823
GO:0045669	258	GO:0045667	1.63843	77	positive regulation of osteoblast differentiation	regulation of osteoblast differentiation	0.814864	0.314	0.949
GO:0032412	348	GO:2001257	1.63843	283	regulation of monoatomic ion transmembrane transporter activity	regulation of cation channel activity	0.898971	0.268	0.941
GO:1901700	356	GO:1901700	1.63832	1951	response to oxygen-containing compound	response to oxygen-containing compound	0.9627	1	0
GO:0010586	49	GO:2000629	1.63707	104	miRNA metabolic process	negative regulation of miRNA metabolic process	0.95494	0.210667	0.908
GO:1904645	113	GO:1904645	1.63604	44	response to amyloid-beta	response to amyloid-beta	0.972434	1	0
GO:0048265	2	GO:0033555	1.63604	46	response to pain	multicellular organismal response to stress	0.912216	0.387667	0.942
GO:0031399	376	GO:0031399	1.62248	1442	regulation of protein modification process	regulation of protein modification process	0.904503	0.5355	0
GO:0048865	245	GO:0048865	1.61821	8	stem cell fate commitment	stem cell fate commitment	0.896693	1	0
GO:0070487	146	GO:0070487	1.61821	8	monocyte aggregation	monocyte aggregation	0.984141	1	0
GO:1905331	42	GO:1905330	1.61821	8	negative regulation of morphogenesis of an epithelium	regulation of morphogenesis of an epithelium	0.818768	0.43	0.871
GO:0051890	194	GO:0010002	1.61821	5	regulation of cardioblast differentiation	cardioblast differentiation	0.815729	0.36	0.93
GO:2000020	249	GO:1905941	1.61821	9	positive regulation of male gonad development	positive regulation of gonad development	0.811776	0.342667	0.986
GO:0035272	164	GO:0060445	1.61821	54	exocrine system development	branching involved in salivary gland morphogenesis	0.865775	0.27075	0.952
GO:0048640	18	GO:0048589	1.61821	129	negative regulation of developmental growth	developmental growth	0.828825	0.227667	0.826
GO:0032277	10	GO:0032274	1.61821	8	negative regulation of gonadotropin secretion	gonadotropin secretion	0.815995	0.196143	0.95
GO:0046880	10	GO:0032274	1.61821	8	regulation of follicle-stimulating hormone secretion	gonadotropin secretion	0.828311	0.196	0.945
GO:0090257	279	GO:0003012	1.61712	263	regulation of muscle system process	muscle system process	0.86653	0.3268	0.934
GO:0043065	266	GO:0043065	1.61634	640	positive regulation of apoptotic process	positive regulation of apoptotic process	0.915861	0.5055	0
GO:0032147	70	GO:0032147	1.60224	100	activation of protein kinase activity	activation of protein kinase activity	0.890169	0.557	0
GO:0048511	318	GO:0048511	1.60069	317	rhythmic process	rhythmic process	1	1	0
GO:0042403	44	GO:0042403	1.5961	39	thyroid hormone metabolic process	thyroid hormone metabolic process	0.916156	0.521	0
GO:0036075	193	GO:0036075	1.5961	37	replacement ossification	replacement ossification	0.932624	0.5	0
GO:0001958	193	GO:0036075	1.5961	37	endochondral ossification	replacement ossification	0.831223	0.5	1
GO:0071260	144	GO:0009612	1.5961	65	cellular response to mechanical stimulus	response to mechanical stimulus	0.961384	0.34725	0.914
GO:0035909	256	GO:0048844	1.5961	39	aorta morphogenesis	artery morphogenesis	0.83441	0.2985	0.938
GO:1902742	47	GO:1902742	1.59359	45	apoptotic process involved in development	apoptotic process involved in development	0.890226	1	0
GO:2000648	350	GO:0072091	1.58732	63	positive regulation of stem cell proliferation	regulation of stem cell proliferation	0.916056	0.372333	0.964
GO:0009611	204	GO:0042060	1.58648	538	response to wounding	wound healing	0.971515	0.517	0.966
GO:0035904	256	GO:0048844	1.57991	74	aorta development	artery morphogenesis	0.851408	0.29125	0.926
GO:0120032	242	GO:0060491	1.57979	212	regulation of plasma membrane bounded cell projection assembly	regulation of cell projection assembly	0.896844	0.312	0.997
GO:0070302	97	GO:0051403	1.57979	210	regulation of stress-activated protein kinase signaling cascade	stress-activated MAPK cascade	0.898304	0.181286	0.964
GO:2000243	216	GO:2000243	1.5748	108	positive regulation of reproductive process	positive regulation of reproductive process	0.934557	1	0
GO:0048661	231	GO:0048661	1.5748	115	positive regulation of smooth muscle cell proliferation	positive regulation of smooth muscle cell proliferation	0.910684	0.534	0
GO:0006816	308	GO:0070588	1.5748	469	calcium ion transport	calcium ion transmembrane transport	0.958141	0.524	0.952
GO:0014812	157	GO:0014812	1.57169	131	muscle cell migration	muscle cell migration	0.974077	0.354333	0
GO:0022407	364	GO:0030155	1.5635	526	regulation of cell-cell adhesion	regulation of cell adhesion	0.934615	0.32525	0.949
GO:0060043	9	GO:0014855	1.56202	52	regulation of cardiac muscle cell proliferation	striated muscle cell proliferation	0.746404	0.2475	0.952
GO:0070304	97	GO:0051403	1.56073	141	positive regulation of stress-activated protein kinase signaling cascade	stress-activated MAPK cascade	0.887792	0.195286	0.929
GO:0060384	243	GO:0021675	1.56068	32	innervation	nerve development	0.86476	0.5495	0.901
GO:0061036	43	GO:0061035	1.56068	32	positive regulation of cartilage development	regulation of cartilage development	0.785766	0.278833	0.948
GO:0060041	248	GO:0048880	1.55774	188	retina development in camera-type eye	sensory system development	0.831338	0.2275	0.92
GO:0060911	134	GO:0060911	1.55655	16	cardiac cell fate commitment	cardiac cell fate commitment	0.83472	1	0
GO:2000811	19	GO:2000811	1.55655	15	negative regulation of anoikis	negative regulation of anoikis	0.938729	1	0
GO:0042976	70	GO:0032147	1.55655	15	activation of Janus kinase activity	activation of protein kinase activity	0.866103	0.557	0.886
GO:2000628	49	GO:2000629	1.55027	88	regulation of miRNA metabolic process	negative regulation of miRNA metabolic process	0.919279	0.204833	0.925
GO:0051098	184	GO:0043392	1.5479	405	regulation of binding	negative regulation of DNA binding	0.949129	0.32675	0.843
GO:0045785	364	GO:0030155	1.54733	540	positive regulation of cell adhesion	regulation of cell adhesion	0.918406	0.329	0.941
GO:0098703	132	GO:0098703	1.54675	42	calcium ion import across plasma membrane	calcium ion import across plasma membrane	0.954949	1	0
GO:1904707	231	GO:0048661	1.54675	43	positive regulation of vascular associated smooth muscle cell proliferation	positive regulation of smooth muscle cell proliferation	0.917162	0.534	0.932
GO:1905332	42	GO:1905330	1.54675	40	positive regulation of morphogenesis of an epithelium	regulation of morphogenesis of an epithelium	0.801395	0.401333	0.957
GO:0043267	154	GO:1901016	1.54675	40	negative regulation of potassium ion transport	regulation of potassium ion transmembrane transporter activity	0.914745	0.185	0.877
GO:0061245	103	GO:0007163	1.54406	54	establishment or maintenance of bipolar cell polarity	establishment or maintenance of cell polarity	0.984398	0.2516	0.889
GO:0035088	103	GO:0007163	1.54406	54	establishment or maintenance of apical/basal cell polarity	establishment or maintenance of cell polarity	0.984398	0.2516	0.889
GO:0003148	288	GO:0003151	1.53642	27	outflow tract septum morphogenesis	outflow tract morphogenesis	0.825717	0.545	0.91
GO:0062009	89	GO:0060021	1.53642	27	secondary palate development	roof of mouth development	0.909819	0.541	0.918
GO:0032878	87	GO:2000114	1.53642	27	regulation of establishment or maintenance of cell polarity	regulation of establishment of cell polarity	0.951902	0.505	0.99
GO:0060252	69	GO:0014009	1.53642	30	positive regulation of glial cell proliferation	glial cell proliferation	0.779033	0.371667	0.928
GO:0042423	79	GO:0018958	1.53642	27	catecholamine biosynthetic process	phenol-containing compound metabolic process	0.950585	0.29425	0.879
GO:0009713	79	GO:0018958	1.53642	27	catechol-containing compound biosynthetic process	phenol-containing compound metabolic process	0.956519	0.29425	0.879
GO:0030072	213	GO:0050796	1.5354	321	peptide hormone secretion	regulation of insulin secretion	0.874262	0.163571	0.958
GO:1901617	94	GO:1901615	1.53114	248	organic hydroxy compound biosynthetic process	organic hydroxy compound metabolic process	0.964781	0.5445	0.911
GO:0090276	213	GO:0050796	1.53114	264	regulation of peptide hormone secretion	regulation of insulin secretion	0.860673	0.158286	0.98
GO:0014909	157	GO:0014812	1.52826	116	smooth muscle cell migration	muscle cell migration	0.974313	0.351333	0.99
GO:0003215	267	GO:0003215	1.52385	20	cardiac right ventricle morphogenesis	cardiac right ventricle morphogenesis	0.829293	1	0
GO:0006590	44	GO:0042403	1.52385	21	thyroid hormone generation	thyroid hormone metabolic process	0.920171	0.521	0.958
GO:0043068	266	GO:0043065	1.52385	665	positive regulation of programmed cell death	positive regulation of apoptotic process	0.915529	0.5055	0.989
GO:0014911	157	GO:0014812	1.52369	68	positive regulation of smooth muscle cell migration	muscle cell migration	0.921351	0.365667	0.947
GO:0030728	27	GO:0030728	1.52201	21	ovulation	ovulation	0.930748	1	0
GO:0048670	108	GO:0048668	1.52201	23	regulation of collateral sprouting	collateral sprouting	0.745633	0.5135	0.973
GO:0071705	155	GO:0071705	1.52102	2109	nitrogen compound transport	nitrogen compound transport	0.960145	1	0
GO:0043954	215	GO:0099558	1.52102	86	cellular component maintenance	maintenance of synapse structure	0.965544	0.5315	0.937
GO:0061337	251	GO:1903522	1.52102	67	cardiac conduction	regulation of blood circulation	0.873866	0.246429	0.905
GO:0086009	208	GO:0086009	1.51395	48	membrane repolarization	membrane repolarization	0.951087	1	0
GO:0051402	122	GO:0051402	1.51395	369	neuron apoptotic process	neuron apoptotic process	0.976975	0.516	0
GO:0046545	41	GO:0007548	1.51395	125	development of primary female sexual characteristics	sex differentiation	0.860818	0.178111	0.91
GO:0070371	227	GO:0000165	1.50802	367	ERK1 and ERK2 cascade	MAPK cascade	0.907425	0.3535	0.883
GO:0001964	265	GO:0001964	1.50467	38	startle response	startle response	0.904999	1	0
GO:0048169	63	GO:0048167	1.50467	37	regulation of long-term neuronal synaptic plasticity	regulation of synaptic plasticity	0.912371	0.5895	0.821
GO:0003401	133	GO:0003402	1.50467	37	axis elongation	planar cell polarity pathway involved in axis elongation	0.867193	0.399667	0.903
GO:0097305	71	GO:0045471	1.50247	261	response to alcohol	response to ethanol	0.96848	0.542	0.916
GO:0001932	239	GO:0010562	1.48005	1103	regulation of protein phosphorylation	positive regulation of phosphorus metabolic process	0.888323	0.17675	0.909
GO:0106027	250	GO:0097061	1.4781	118	neuron projection organization	dendritic spine organization	0.945605	0.5045	0.991
GO:0031960	73	GO:0048545	1.47789	110	response to corticosteroid	response to steroid hormone	0.961218	0.32475	0.921
GO:0006470	147	GO:0016311	1.47651	235	protein dephosphorylation	dephosphorylation	0.946892	0.395	0.957
GO:0009410	140	GO:0009410	1.46159	346	response to xenobiotic stimulus	response to xenobiotic stimulus	0.969831	1	0
GO:0030856	352	GO:0030856	1.46057	173	regulation of epithelial cell differentiation	regulation of epithelial cell differentiation	0.775856	1	0
GO:0035162	312	GO:0035162	1.46057	32	embryonic hemopoiesis	embryonic hemopoiesis	0.835323	1	0
GO:0001709	307	GO:0001709	1.46057	41	cell fate determination	cell fate determination	0.889055	1	0
GO:0110110	60	GO:2000027	1.46057	42	positive regulation of animal organ morphogenesis	regulation of animal organ morphogenesis	0.787413	0.555	0.89
GO:0030513	45	GO:0090100	1.46057	40	positive regulation of BMP signaling pathway	positive regulation of transmembrane receptor protein serine/threonine kinase signaling pathway	0.888678	0.533	0.934
GO:1901099	7	GO:2001239	1.46057	32	negative regulation of signal transduction in absence of ligand	regulation of extrinsic apoptotic signaling pathway in absence of ligand	0.905658	0.373667	0.879
GO:2001240	7	GO:2001239	1.46057	32	negative regulation of extrinsic apoptotic signaling pathway in absence of ligand	regulation of extrinsic apoptotic signaling pathway in absence of ligand	0.89592	0.340667	0.978
GO:0032409	348	GO:2001257	1.46057	307	regulation of transporter activity	regulation of cation channel activity	0.94747	0.2695	0.935
GO:0030204	192	GO:1903510	1.46057	26	chondroitin sulfate metabolic process	mucopolysaccharide metabolic process	0.954859	0.261833	0.923
GO:0071559	341	GO:0070848	1.45967	252	response to transforming growth factor beta	response to growth factor	0.963532	0.30875	0.885
GO:0097120	286	GO:0097120	1.45852	87	receptor localization to synapse	receptor localization to synapse	0.974556	1	0
GO:0002664	173	GO:0002664	1.45847	12	regulation of T cell tolerance induction	regulation of T cell tolerance induction	0.859367	1	0
GO:0010649	176	GO:0010644	1.45847	12	regulation of cell communication by electrical coupling	cell communication by electrical coupling	0.936332	0.5265	0.947
GO:2001054	160	GO:0097152	1.45847	12	negative regulation of mesenchymal cell apoptotic process	mesenchymal cell apoptotic process	0.938668	0.52	0.96
GO:0060581	209	GO:0060581	1.45847	12	cell fate commitment involved in pattern specification	cell fate commitment involved in pattern specification	0.869785	0.5	0
GO:0060579	209	GO:0060581	1.45847	12	ventral spinal cord interneuron fate commitment	cell fate commitment involved in pattern specification	0.833701	0.5	1
GO:1904672	111	GO:0098727	1.45847	12	regulation of somatic stem cell population maintenance	maintenance of cell number	0.8655	0.3286	0.8
GO:1905475	148	GO:0032880	1.45733	212	regulation of protein localization to membrane	regulation of protein localization	0.916148	0.3386	0.851
GO:0042476	317	GO:0042476	1.4395	132	odontogenesis	odontogenesis	0.841989	1	0
GO:0051338	202	GO:0033674	1.43325	806	regulation of transferase activity	positive regulation of kinase activity	0.943623	0.221286	0.929
GO:0043405	202	GO:0033674	1.43012	197	regulation of MAP kinase activity	positive regulation of kinase activity	0.897888	0.256571	0.836
GO:0060713	196	GO:0060713	1.42699	28	labyrinthine layer morphogenesis	labyrinthine layer morphogenesis	0.844695	1	0
GO:0090103	179	GO:0090102	1.42699	28	cochlea morphogenesis	cochlea development	0.831449	0.52	0.96
GO:0061440	303	GO:0061440	1.42699	28	kidney vasculature development	kidney vasculature development	0.837645	0.5	0
GO:0061437	303	GO:0061440	1.42699	28	renal system vasculature development	kidney vasculature development	0.847887	0.5	1
GO:0021884	203	GO:0021879	1.42699	30	forebrain neuron development	forebrain neuron differentiation	0.82489	0.367	0.958
GO:0098698	199	GO:0099068	1.42699	38	postsynaptic specialization assembly	postsynapse assembly	0.822559	0.352333	0.981
GO:0060395	153	GO:0060395	1.42685	95	SMAD protein signal transduction	SMAD protein signal transduction	0.908652	1	0
GO:0045685	275	GO:0042063	1.42685	98	regulation of glial cell differentiation	gliogenesis	0.795667	0.35425	0.859
GO:0043523	122	GO:0051402	1.42165	310	regulation of neuron apoptotic process	neuron apoptotic process	0.937784	0.516	0.968
GO:0008217	255	GO:0008217	1.41866	221	regulation of blood pressure	regulation of blood pressure	0.87032	0.5465	0
GO:0009953	106	GO:0009953	1.41685	109	dorsal/ventral pattern formation	dorsal/ventral pattern formation	0.867039	1	0
GO:0035303	147	GO:0016311	1.41685	126	regulation of dephosphorylation	dephosphorylation	0.917131	0.417333	0.89
GO:0019229	104	GO:0097746	1.41634	88	regulation of vasoconstriction	blood vessel diameter maintenance	0.866117	0.237	0.927
GO:0021532	174	GO:0021915	1.41423	52	neural tube patterning	neural tube development	0.818767	0.55	0.9
GO:0060071	81	GO:0001736	1.41249	38	Wnt signaling pathway, planar cell polarity pathway	establishment of planar polarity	0.735645	0.26625	0.971
GO:0031401	376	GO:0031399	1.40742	945	positive regulation of protein modification process	regulation of protein modification process	0.893058	0.5355	0.929
GO:0090304	382	GO:0016070	1.40553	4869	nucleic acid metabolic process	RNA metabolic process	0.930554	0.562	0.876
GO:0009952	28	GO:0003002	1.40553	240	anterior/posterior pattern specification	regionalization	0.859374	0.396	0.912
GO:0071560	341	GO:0070848	1.40553	248	cellular response to transforming growth factor beta stimulus	response to growth factor	0.963441	0.3085	0.884
GO:0098773	244	GO:0098773	1.40468	162	skin epidermis development	skin epidermis development	0.846337	0.5105	0
GO:0003044	255	GO:0008217	1.40342	56	regulation of systemic arterial blood pressure mediated by a chemical signal	regulation of blood pressure	0.881843	0.5465	0.907
GO:0060428	225	GO:0030324	1.40342	58	lung epithelium development	lung development	0.82663	0.419	0.873
GO:0048146	219	GO:0048146	1.4027	79	positive regulation of fibroblast proliferation	positive regulation of fibroblast proliferation	0.916104	1	0
GO:0034112	90	GO:0034112	1.4027	15	positive regulation of homotypic cell-cell adhesion	positive regulation of homotypic cell-cell adhesion	0.938707	1	0
GO:0070593	300	GO:0008038	1.4027	12	dendrite self-avoidance	neuron recognition	0.85355	0.541	0.918
GO:0021681	52	GO:0021683	1.4027	16	cerebellar granular layer development	cerebellar granular layer morphogenesis	0.85	0.2685	0.982
GO:0072089	350	GO:0072091	1.39734	142	stem cell proliferation	regulation of stem cell proliferation	0.961804	0.375667	0.954
GO:0043393	184	GO:0043392	1.39697	228	regulation of protein binding	negative regulation of DNA binding	0.951706	0.3465	0.806
GO:0006493	128	GO:0009100	1.39669	82	protein O-linked glycosylation	glycoprotein metabolic process	0.946522	0.409333	0.875
GO:0072189	328	GO:0072189	1.39106	20	ureter development	ureter development	0.844044	1	0
GO:2000846	33	GO:0050886	1.39106	20	regulation of corticosteroid hormone secretion	endocrine process	0.816653	0.31775	0.877
GO:0001570	339	GO:0001570	1.38996	99	vasculogenesis	vasculogenesis	0.808643	1	0
GO:0043473	29	GO:0030318	1.389	117	pigmentation	melanocyte differentiation	0.996663	0.32275	0.879
GO:0015833	213	GO:0050796	1.38807	343	peptide transport	regulation of insulin secretion	0.963996	0.165571	0.95
GO:0022414	287	GO:0022414	1.38683	1650	reproductive process	reproductive process	0.983471	0.369333	0
GO:0090175	81	GO:0001736	1.38077	43	regulation of establishment of planar polarity	establishment of planar polarity	0.786202	0.26325	0.977
GO:1900744	97	GO:0051403	1.38077	42	regulation of p38MAPK cascade	stress-activated MAPK cascade	0.910056	0.262857	0.852
GO:1900020	218	GO:1900020	1.3797	9	positive regulation of protein kinase C activity	positive regulation of protein kinase C activity	0.908121	0.5	0
GO:1900019	218	GO:1900020	1.3797	9	regulation of protein kinase C activity	positive regulation of protein kinase C activity	0.919571	0.5	1
GO:0060028	133	GO:0003402	1.3797	9	convergent extension involved in axis elongation	planar cell polarity pathway involved in axis elongation	0.859118	0.427667	0.819
GO:1900125	168	GO:1900127	1.3797	9	regulation of hyaluronan biosynthetic process	positive regulation of hyaluronan biosynthetic process	0.926969	0.392667	0.966
GO:0062042	32	GO:0060317	1.3797	10	regulation of cardiac epithelial to mesenchymal transition	cardiac epithelial to mesenchymal transition	0.784967	0.292	0.929
GO:0002791	213	GO:0050796	1.3785	269	regulation of peptide secretion	regulation of insulin secretion	0.917576	0.158429	0.978
GO:0030518	73	GO:0048545	1.37315	118	intracellular steroid hormone receptor signaling pathway	response to steroid hormone	0.902509	0.303	0.946
GO:0048841	252	GO:0060560	1.37046	33	regulation of axon extension involved in axon guidance	developmental growth involved in morphogenesis	0.744653	0.30025	0.835
GO:0061037	43	GO:0061035	1.37046	33	negative regulation of cartilage development	regulation of cartilage development	0.786456	0.2845	0.939
GO:0060914	91	GO:0048645	1.37046	34	heart formation	animal organ formation	0.818804	0.2754	0.948
GO:1905314	58	GO:0003170	1.37046	40	semi-lunar valve development	heart valve development	0.837873	0.2555	0.947
GO:0003006	287	GO:0022414	1.36992	1124	developmental process involved in reproduction	reproductive process	0.873497	0.392333	0.912
GO:0045184	178	GO:0033036	1.35485	1741	establishment of protein localization	macromolecule localization	0.946814	0.3285	0.867
GO:0060304	31	GO:0060304	1.35078	6	regulation of phosphatidylinositol dephosphorylation	regulation of phosphatidylinositol dephosphorylation	0.932851	1	0
GO:0061550	101	GO:0061551	1.35078	6	cranial ganglion development	trigeminal ganglion development	0.859022	0.5145	0.971
GO:0021855	123	GO:0021983	1.35078	9	hypothalamus cell migration	pituitary gland development	0.842478	0.442667	0.82
GO:0051891	194	GO:0010002	1.35078	4	positive regulation of cardioblast differentiation	cardioblast differentiation	0.803059	0.363667	0.919
GO:0060685	75	GO:0060513	1.35078	6	regulation of prostatic bud formation	prostatic bud formation	0.776198	0.354	0.977
GO:0001942	244	GO:0098773	1.34382	119	hair follicle development	skin epidermis development	0.83636	0.5105	0.979
GO:0048709	275	GO:0042063	1.34382	123	oligodendrocyte differentiation	gliogenesis	0.822892	0.337	0.893
GO:0045216	48	GO:0007043	1.34136	231	cell-cell junction organization	cell-cell junction assembly	0.952224	0.5185	0.963
GO:0050921	319	GO:0006935	1.3395	165	positive regulation of chemotaxis	chemotaxis	0.901908	0.411667	0.883
GO:0051101	184	GO:0043392	1.33776	123	regulation of DNA binding	negative regulation of DNA binding	0.953729	0.3245	0.938
GO:0009895	72	GO:0009895	1.3349	349	negative regulation of catabolic process	negative regulation of catabolic process	0.916842	1	0
GO:0060324	271	GO:0060324	1.33435	64	face development	face development	0.895029	1	0
GO:1990138	67	GO:0048588	1.33377	211	neuron projection extension	developmental cell growth	0.756248	0.2995	0.973
GO:0140058	333	GO:0140058	1.32816	33	neuron projection arborization	neuron projection arborization	0.802948	1	0
GO:0061484	247	GO:0061484	1.32816	30	hematopoietic stem cell homeostasis	hematopoietic stem cell homeostasis	0.937658	1	0
GO:0015012	161	GO:0006029	1.32816	31	heparan sulfate proteoglycan biosynthetic process	proteoglycan metabolic process	0.951297	0.3125	0.924
GO:0001759	91	GO:0048645	1.32816	28	organ induction	animal organ formation	0.780843	0.2514	0.92
GO:1901380	154	GO:1901016	1.32816	29	negative regulation of potassium ion transmembrane transport	regulation of potassium ion transmembrane transporter activity	0.904437	0.178	0.888
GO:0090087	213	GO:0050796	1.31621	271	regulation of peptide transport	regulation of insulin secretion	0.921603	0.161286	0.977
GO:0000003	287	GO:0022414	1.31536	1658	reproduction	reproductive process	0.983488	0.369667	0.98
GO:0002790	213	GO:0050796	1.31531	329	peptide secretion	regulation of insulin secretion	0.959199	0.163	0.956
