## Supplementary Table 5 for "Sex differences in epigenetic mechanisms of chronic pain-induced depression"

### Sheet: M_cg_dmrs
X.motif	cluster	target_total	target_w_motifs	global_total	global_w_motifs	target_percentage_w_motifs	global_percentage_w_motifs	global_fold_change	global_pvalue
AHR_ARNT	cluster_313	3803	1351	3803	1041	35.5246	27.3731	1.29779	1.09719e-14
ALX1	cluster_370	3803	1306	3803	1408	34.3413	37.0234	0.927557	0.993158
ALX3	cluster_371	3803	1313	3803	1440	34.5254	37.8648	0.911806	0.998873
ALX4	cluster_370	3803	1585	3803	1641	41.6776	43.1501	0.965874	0.906995
ARGFX	cluster_370	3803	1457	3803	1587	38.3119	41.7302	0.918084	0.998916
ARID3A	cluster_367	3803	2287	3803	2519	60.1367	66.2372	0.9079	1
ARID3B	cluster_368	3803	1881	3803	2134	49.461	56.1136	0.881443	1
ARID5A	cluster_151	3803	1434	3803	1768	37.7071	46.4896	0.811086	1
AR	cluster_216	3803	2358	3803	2222	62.0037	58.4276	1.06121	0.000780843
ARNT2	cluster_202	3803	1463	3803	1186	38.4696	31.1859	1.23356	1.49556e-11
ARNT_HIF1A	cluster_364	3803	1365	3803	982	35.8927	25.8217	1.39002	1.06509e-21
ARNTL	cluster_202	3803	2103	3803	1872	55.2984	49.2243	1.1234	6.40818e-08
ARNT	cluster_364	3803	1252	3803	921	32.9214	24.2177	1.35939	2.46677e-17
ARX	cluster_370	3803	1596	3803	1715	41.9669	45.096	0.930612	0.997244
ASCL1	cluster_359	3803	2971	3803	2733	78.1225	71.8643	1.08708	1.6772e-10
ASCL1	cluster_355	3803	3245	3803	3015	85.3274	79.2795	1.07629	2.71429e-12
ASCL2	cluster_359	3803	3183	3803	2970	83.6971	78.0962	1.07172	2.96327e-10
ATF1	cluster_306	3803	947	3803	653	24.9014	17.1707	1.45023	7.18455e-17
ATF2	cluster_347	3803	2327	3803	2309	61.1885	60.7152	1.0078	0.344744
ATF3	cluster_347	3803	1550	3803	1500	40.7573	39.4425	1.03333	0.125816
ATF3	cluster_327	3803	2323	3803	2298	61.0834	60.426	1.01088	0.286525
ATF4	cluster_329	3803	2406	3803	2496	63.2658	65.6324	0.963942	0.985371
ATF6	cluster_307	3803	1877	3803	1624	49.3558	42.7031	1.15579	3.32701e-09
ATF7	cluster_347	3803	1490	3803	1397	39.1796	36.7342	1.06657	0.0148563
ATOH1	cluster_353	3803	2525	3803	2532	66.395	66.579	0.997235	0.57704
ATOH1	cluster_358	3803	2977	3803	2937	78.2803	77.2285	1.01362	0.141134
ATOH7	cluster_353	3803	2714	3803	2611	71.3647	68.6563	1.03945	0.00534436
BACH1	cluster_327	3803	2336	3803	2364	61.4252	62.1615	0.988156	0.753122
BACH1_MAFK	cluster_327	3803	2971	3803	2798	78.1225	73.5735	1.06183	2.00942e-06
BACH2	cluster_327	3803	2119	3803	2062	55.7192	54.2204	1.02764	0.0984174
BACH2	cluster_347	3803	1981	3803	1931	52.0905	50.7757	1.02589	0.130473
BANP	cluster_154	3803	692	3803	573	18.1962	15.0671	1.20768	0.000138644
BARHL1	cluster_251	3803	1654	3803	1665	43.492	43.7812	0.993393	0.60928
BARHL2	cluster_250	3803	1654	3803	1665	43.492	43.7812	0.993393	0.60928
BARX1	cluster_365	3803	1573	3803	1662	41.3621	43.7023	0.94645	0.981575
BARX2	cluster_365	3803	1971	3803	2185	51.8275	57.4546	0.902059	1
BATF3	cluster_327	3803	2523	3803	2523	66.3424	66.3424	1	0.509679
BATF_JUN	cluster_327	3803	2298	3803	2286	60.426	60.1104	1.00525	0.398301
BATF	cluster_327	3803	2263	3803	2261	59.5057	59.4531	1.00088	0.490683
BCL11A	cluster_178	3803	3084	3803	2976	81.0939	78.254	1.03629	0.00114564
BCL11A	cluster_33	3803	2466	3803	2521	64.8435	66.2898	0.978183	0.911717
BCL11B	cluster_219	3803	3147	3803	3220	82.7505	84.67	0.977329	0.989226
BCL6B	cluster_271	3803	2890	3803	2840	75.9926	74.6779	1.01761	0.0962136
BCL6	cluster_271	3803	2719	3803	2702	71.4962	71.0492	1.00629	0.342578
BHLHA15	cluster_353	3803	2027	3803	2019	53.3	53.0897	1.00396	0.436104
BHLHA15	cluster_360	3803	2832	3803	2572	74.4675	67.6308	1.10109	2.80711e-11
BHLHE22	cluster_353	3803	1880	3803	1889	49.4347	49.6713	0.995236	0.590695
BHLHE22	cluster_360	3803	2294	3803	2053	60.3208	53.9837	1.11739	1.32609e-08
BHLHE23	cluster_353	3803	1841	3803	1948	48.4092	51.2227	0.945072	0.993373
BHLHE40	cluster_364	3803	1785	3803	1542	46.9366	40.5469	1.15759	1.09907e-08
BHLHE41	cluster_202	3803	1633	3803	1372	42.9398	36.0768	1.19023	5.26734e-10
BNC2	cluster_327	3803	2683	3803	2662	70.5496	69.9974	1.00789	0.307926
BSX	cluster_365	3803	1573	3803	1662	41.3621	43.7023	0.94645	0.981575
CASZ1	cluster_32	3803	2600	3803	2789	68.3671	73.3368	0.932234	0.999999
CDX1	cluster_189	3803	2368	3803	2488	62.2666	65.422	0.951768	0.998062
CDX2	cluster_189	3803	2487	3803	2589	65.3957	68.0778	0.960603	0.99391
CDX4	cluster_189	3803	2223	3803	2439	58.4539	64.1336	0.911439	1
CEBPA	cluster_260	3803	2357	3803	2445	61.9774	64.2913	0.964008	0.982801
CEBPB	cluster_260	3803	1266	3803	1289	33.2895	33.8943	0.982157	0.719932
CEBPD	cluster_260	3803	2488	3803	2563	65.422	67.3942	0.970737	0.96749
CEBPE	cluster_260	3803	1248	3803	1276	32.8162	33.5525	0.978056	0.759959
CEBPG	cluster_260	3803	1498	3803	1524	39.39	40.0736	0.98294	0.736522
CEBPG	cluster_329	3803	2360	3803	2446	62.0563	64.3176	0.964841	0.980702
CGGBP1	cluster_107	3803	1278	3803	822	33.605	21.6145	1.55474	6.01033e-32
CLOCK	cluster_364	3803	1920	3803	1869	50.4865	49.1454	1.02729	0.125766
CREB1	cluster_347	3803	2459	3803	2461	64.6595	64.7121	0.999187	0.528687
CREB3L1	cluster_307	3803	2264	3803	2057	59.5319	54.0889	1.10063	9.22207e-07
CREB3L2	cluster_363	3803	2025	3803	1730	53.2474	45.4904	1.17052	7.59921e-12
CREB3L3	cluster_363	3803	1901	3803	1623	49.9869	42.6768	1.17129	9.31074e-11
CREB3L4	cluster_307	3803	2014	3803	1673	52.9582	43.9916	1.20383	2.95541e-15
CREB3L4	cluster_347	3803	1234	3803	1020	32.4481	26.8209	1.2098	4.36624e-08
CREB3	cluster_307	3803	1684	3803	1355	44.2808	35.6298	1.2428	7.70234e-15
CREB5	cluster_347	3803	1404	3803	1378	36.9182	36.2346	1.01887	0.275869
CREM	cluster_347	3803	1612	3803	1511	42.3876	39.7318	1.06684	0.00987818
CRX	cluster_257	3803	1344	3803	1505	35.3405	39.574	0.893023	0.999938
CTCFL	cluster_280	3803	2942	3803	2632	77.36	69.2085	1.11778	5.32339e-16
CTCF	cluster_281	3803	3185	3803	3069	83.7497	80.6994	1.0378	0.000279558
CTCF	cluster_281	3803	3210	3803	2970	84.407	78.0962	1.08081	9.98061e-13
CTCF	cluster_281	3803	3230	3803	2962	84.9329	77.8859	1.09048	1.52628e-15
CUX1	cluster_145	3803	1164	3803	1316	30.6074	34.6043	0.884498	0.999909
CUX2	cluster_145	3803	1190	3803	1364	31.2911	35.8664	0.872434	0.999989
DBP	cluster_330	3803	1295	3803	1374	34.0521	36.1294	0.942504	0.972705
DDIT3_CEBPA	cluster_214	3803	2430	3803	2490	63.8969	65.4746	0.975904	0.928329
DLX1	cluster_371	3803	1313	3803	1440	34.5254	37.8648	0.911806	0.998873
DLX2	cluster_366	3803	2021	3803	2088	53.1423	54.904	0.967912	0.941151
DLX3	cluster_371	3803	1313	3803	1440	34.5254	37.8648	0.911806	0.998873
DLX4	cluster_371	3803	1313	3803	1440	34.5254	37.8648	0.911806	0.998873
DLX5	cluster_366	3803	2021	3803	2088	53.1423	54.904	0.967912	0.941151
DLX6	cluster_371	3803	1313	3803	1440	34.5254	37.8648	0.911806	0.998873
DMBX1	cluster_257	3803	2012	3803	2089	52.9056	54.9303	0.96314	0.963617
DMRT1	cluster_239	3803	2576	3803	2783	67.736	73.1791	0.92562	1
DMRT3	cluster_150	3803	2190	3803	2365	57.5861	62.1877	0.926004	0.999981
DMRTA1	cluster_150	3803	2159	3803	2301	56.771	60.5049	0.938288	0.999565
DMRTA2	cluster_150	3803	2114	3803	2241	55.5877	58.9272	0.943329	0.998497
DMRTB1	cluster_239	3803	2510	3803	2640	66.0005	69.4189	0.950758	0.999343
DMRTC2	cluster_150	3803	2328	3803	2547	61.2148	66.9734	0.914016	1
DMTF1	cluster_340	3803	2948	3803	2759	77.5177	72.548	1.0685	3.12207e-07
DNTTIP1	cluster_8	3803	2533	3803	2583	66.6053	67.9201	0.980643	0.893654
DPRX	cluster_259	3803	1898	3803	1922	49.908	50.539	0.987513	0.716784
DRGX	cluster_366	3803	1313	3803	1440	34.5254	37.8648	0.911806	0.998873
DUX4	cluster_231	3803	2481	3803	2662	65.238	69.9974	0.932006	0.999996
DUXA	cluster_230	3803	1424	3803	1590	37.4441	41.8091	0.895597	0.999955
DUXBL1	cluster_231	3803	2242	3803	2406	58.9535	63.2658	0.931837	0.999948
DUX	cluster_230	3803	1773	3803	1956	46.6211	51.4331	0.906442	0.999988
E2F1	cluster_309	3803	785	3803	596	20.6416	15.6718	1.31711	1.078e-08
E2F2	cluster_309	3803	791	3803	697	20.7994	18.3276	1.13486	0.00358574
E2F3	cluster_309	3803	819	3803	798	21.5356	20.9834	1.02632	0.287573
E2F4	cluster_309	3803	915	3803	822	24.06	21.6145	1.11314	0.00597965
E2F6	cluster_294	3803	3215	3803	2938	84.5385	77.2548	1.09428	3.5128e-16
E2F7	cluster_294	3803	2281	3803	2133	59.979	56.0873	1.06939	0.000317868
E2F8	cluster_294	3803	1915	3803	1562	50.355	41.0728	1.22599	2.57302e-16
EBF1	cluster_292	3803	2965	3803	2772	77.9648	72.8898	1.06962	1.55173e-07
EBF2	cluster_292	3803	3026	3803	2910	79.5688	76.5185	1.03986	0.000720384
EBF3	cluster_292	3803	2976	3803	2855	78.254	75.0723	1.04238	0.000569121
EBF4	cluster_292	3803	3020	3803	2847	79.411	74.862	1.06077	1.30638e-06
EGR1	cluster_167	3803	2823	3803	2514	74.2309	66.1057	1.12291	5.46687e-15
EGR2	cluster_167	3803	2474	3803	2225	65.0539	58.5064	1.11191	2.39018e-09
EGR3	cluster_167	3803	2863	3803	2451	75.2827	64.4491	1.16809	3.84639e-25
EGR4	cluster_167	3803	2905	3803	2586	76.3871	67.9989	1.12336	1.82351e-16
EHF	cluster_344	3803	3379	3803	3308	88.8509	86.984	1.02146	0.00687885
ELF1	cluster_344	3803	3432	3803	3338	90.2445	87.7728	1.02816	0.000322244
ELF2	cluster_337	3803	2973	3803	2718	78.1751	71.4699	1.09382	9.23181e-12
ELF3	cluster_344	3803	3449	3803	3375	90.6916	88.7457	1.02193	0.00291173
ELF4	cluster_337	3803	2742	3803	2483	72.101	65.2906	1.10431	8.63022e-11
ELF5	cluster_344	3803	3434	3803	3377	90.2971	88.7983	1.01688	0.0178894
ELK1_HOXA1	cluster_339	3803	2885	3803	2654	75.8612	69.787	1.08704	1.48965e-09
ELK1_HOXB13	cluster_339	3803	2452	3803	2254	64.4754	59.269	1.08784	1.64353e-06
ELK1	cluster_337	3803	2105	3803	1704	55.351	44.8067	1.23533	2.12741e-20
ELK1_SREBF2	cluster_346	3803	2341	3803	2016	61.5567	53.0108	1.16121	2.84072e-14
ELK3	cluster_337	3803	1730	3803	1185	45.4904	31.1596	1.45992	3.84899e-38
ELK4	cluster_337	3803	3234	3803	3034	85.0381	79.7791	1.06592	9.74918e-10
EMX1	cluster_371	3803	1313	3803	1440	34.5254	37.8648	0.911806	0.998873
EMX2	cluster_371	3803	1313	3803	1440	34.5254	37.8648	0.911806	0.998873
EN1	cluster_366	3803	1313	3803	1440	34.5254	37.8648	0.911806	0.998873
EN2	cluster_371	3803	1843	3803	1874	48.4617	49.2769	0.983458	0.768533
EOMES	cluster_323	3803	2634	3803	2660	69.2611	69.9448	0.990226	0.749544
EPAS1	cluster_362	3803	1785	3803	1442	46.9366	37.9174	1.23786	1.00788e-15
ERF_FIGLA	cluster_184	3803	3049	3803	2781	80.1735	73.1265	1.09637	2.12724e-13
ERF_FOXI1	cluster_266	3803	3187	3803	3086	83.8023	81.1465	1.03273	0.00127641
ERF_FOXO1	cluster_266	3803	3229	3803	3125	84.9067	82.172	1.03328	0.000720722
ERF_HOXB13	cluster_339	3803	2473	3803	2329	65.0276	61.2411	1.06183	0.000337892
ERF	cluster_337	3803	2564	3803	2233	67.4205	58.7168	1.14823	2.13012e-15
ERF_NHLH1	cluster_106	3803	2980	3803	2780	78.3592	73.1002	1.07194	5.01266e-08
ERF_SREBF2	cluster_346	3803	2235	3803	2126	58.7694	55.9032	1.05127	0.00614045
ERG	cluster_344	3803	3468	3803	3364	91.1912	88.4565	1.03092	4.59145e-05
ESR1	cluster_316	3803	2349	3803	2216	61.767	58.2698	1.06002	0.00100048
ESR2	cluster_316	3803	3169	3803	3029	83.329	79.6476	1.04622	2.01109e-05
ESRRA	cluster_296	3803	2932	3803	2928	77.097	76.9918	1.00137	0.467406
ESRRB	cluster_296	3803	2743	3803	2798	72.1273	73.5735	0.980343	0.92561
ESRRG	cluster_296	3803	2833	3803	2834	74.4938	74.5201	0.999647	0.520982
ESX1	cluster_371	3803	1424	3803	1558	37.4441	40.9677	0.913992	0.999241
ETS1	cluster_337	3803	2749	3803	2474	72.285	65.0539	1.11116	6.05416e-12
ETS2	cluster_337	3803	2854	3803	2599	75.046	68.3408	1.09811	4.87908e-11
ETV1	cluster_344	3803	3403	3803	3326	89.482	87.4573	1.02315	0.00316894
ETV2_DRGX	cluster_339	3803	2287	3803	2218	60.1367	58.3224	1.03111	0.0562894
ETV2_FIGLA	cluster_184	3803	3156	3803	2866	82.9871	75.3616	1.10119	1.43215e-16
ETV2_FOXI1	cluster_266	3803	3261	3803	3138	85.7481	82.5138	1.0392	6.37913e-05
ETV2_HOXB13	cluster_338	3803	2327	3803	2190	61.1885	57.5861	1.06256	0.000747506
ETV2	cluster_337	3803	3010	3803	2814	79.148	73.9942	1.06965	6.35511e-08
ETV3	cluster_337	3803	2517	3803	2310	66.1846	60.7415	1.08961	4.62649e-07
ETV4	cluster_337	3803	2280	3803	1840	59.9527	48.3829	1.23913	2.39212e-24
ETV5_DRGX	cluster_339	3803	2741	3803	2625	72.0747	69.0245	1.04419	0.00190621
ETV5_FIGLA	cluster_184	3803	3255	3803	2997	85.5903	78.8062	1.08609	5.69413e-15
ETV5_FOXI1	cluster_266	3803	3148	3803	2945	82.7768	77.4389	1.06893	3.14105e-09
ETV5_FOXO1	cluster_266	3803	3107	3803	3051	81.6987	80.2261	1.01835	0.0540893
ETV5_HOXA2	cluster_339	3803	2419	3803	2342	63.6077	61.583	1.03288	0.035851
ETV5	cluster_337	3803	2026	3803	1579	53.2737	41.5199	1.28309	5.69841e-25
ETV6	cluster_337	3803	3177	3803	2969	83.5393	78.0699	1.07006	7.96064e-10
ETV7	cluster_337	3803	3280	3803	3152	86.2477	82.8819	1.04061	2.74411e-05
EVX1	cluster_371	3803	1302	3803	1491	34.2361	39.2059	0.873239	0.999997
EVX2	cluster_371	3803	1492	3803	1592	39.2322	41.8617	0.937186	0.990834
EWSR1_FLI1	cluster_172	3803	3597	3803	3470	94.5832	91.2438	1.0366	7.84141e-09
FAM200B	cluster_138	3803	2518	3803	2258	66.2109	59.3742	1.11515	3.94327e-10
FERD3L	cluster_360	3803	2792	3803	2562	73.4157	67.3679	1.08977	4.32519e-09
FEV	cluster_337	3803	2225	3803	1782	58.5064	46.8577	1.2486	1.46012e-24
FEZF2	cluster_64	3803	3422	3803	3244	89.9816	85.3011	1.05487	3.15419e-10
FIGLA	cluster_202	3803	2764	3803	2542	72.6795	66.842	1.08733	1.69153e-08
FIZ1	cluster_26	3803	2865	3803	2852	75.3353	74.9934	1.00456	0.37507
FLI1_DRGX	cluster_339	3803	2544	3803	2449	66.8946	64.3965	1.03879	0.0116105
FLI1_FOXI1	cluster_266	3803	3246	3803	3185	85.3537	83.7497	1.01915	0.0284658
FLI1	cluster_337	3803	2655	3803	2353	69.8133	61.8722	1.12835	1.62394e-13
FLYWCH1	cluster_29	3803	2892	3803	3054	76.0452	80.305	0.946955	0.999997
FOSB_JUNB	cluster_327	3803	2153	3803	2181	56.6132	57.3495	0.987162	0.749086
FOSB_JUNB	cluster_347	3803	1473	3803	1401	38.7326	36.8393	1.05139	0.0465644
FOSB_JUN	cluster_347	3803	1777	3803	1684	46.7263	44.2808	1.05523	0.0170681
FOSB	cluster_327	3803	2323	3803	2298	61.0834	60.426	1.01088	0.286525
FOS_JUNB	cluster_327	3803	2049	3803	2080	53.8785	54.6937	0.985096	0.769301
FOS_JUND	cluster_327	3803	2169	3803	2181	57.0339	57.3495	0.994498	0.618389
FOS_JUN	cluster_327	3803	2353	3803	2378	61.8722	62.5296	0.989487	0.730665
FOS_JUN	cluster_347	3803	1790	3803	1685	47.0681	44.3071	1.06231	0.00833218
FOSL1_JUNB	cluster_327	3803	2319	3803	2350	60.9782	61.7933	0.986809	0.774466
FOSL1_JUND	cluster_327	3803	2523	3803	2557	66.3424	67.2364	0.986703	0.802924
FOSL1_JUND	cluster_306	3803	1925	3803	1839	50.6179	48.3566	1.04676	0.0256222
FOSL1_JUN	cluster_327	3803	2225	3803	2225	58.5064	58.5064	1	0.509283
FOSL1_JUN	cluster_347	3803	1222	3803	1168	32.1325	30.7126	1.04623	0.0952405
FOSL1	cluster_327	3803	2277	3803	2297	59.8738	60.3997	0.991293	0.688566
FOSL2_JUNB	cluster_327	3803	2124	3803	2148	55.8506	56.4817	0.988827	0.718273
FOSL2_JUNB	cluster_347	3803	1291	3803	1220	33.9469	32.0799	1.0582	0.0439252
FOSL2_JUND	cluster_327	3803	2319	3803	2324	60.9782	61.1097	0.997849	0.556096
FOSL2_JUND	cluster_347	3803	1770	3803	1698	46.5422	44.649	1.0424	0.0510671
FOSL2_JUN	cluster_327	3803	2359	3803	2372	62.03	62.3718	0.994519	0.6297
FOSL2_JUN	cluster_347	3803	1834	3803	1771	48.2251	46.5685	1.03557	0.0772575
FOSL2	cluster_327	3803	2715	3803	2633	71.391	69.2348	1.03114	0.0210275
FOS	cluster_327	3803	2181	3803	2214	57.3495	58.2172	0.985095	0.785039
FOS	cluster_347	3803	1676	3803	1583	44.0705	41.625	1.05875	0.0165115
FOXA1	cluster_334	3803	2647	3803	2748	69.6029	72.2587	0.963246	0.995002
FOXA2	cluster_334	3803	2563	3803	2782	67.3942	73.1528	0.92128	1
FOXA3	cluster_334	3803	2408	3803	2535	63.3184	66.6579	0.949901	0.998955
FOXB1	cluster_332	3803	2556	3803	2845	67.2101	74.8094	0.898418	1
FOXC1	cluster_332	3803	2801	3803	3020	73.6524	79.411	0.927483	1
FOXC2	cluster_332	3803	2858	3803	3053	75.1512	80.2787	0.936128	1
FOXD1	cluster_334	3803	2669	3803	2769	70.1814	72.8109	0.963886	0.994851
FOXD2	cluster_331	3803	2911	3803	3060	76.5448	80.4628	0.951307	0.999986
FOXD3	cluster_332	3803	2930	3803	3071	77.0444	80.752	0.954087	0.999967
FOXE1	cluster_331	3803	3011	3803	3116	79.1743	81.9353	0.966303	0.998937
FOXF1	cluster_334	3803	2716	3803	2837	71.4173	74.599	0.957349	0.999189
FOXF2	cluster_334	3803	2479	3803	2587	65.1854	68.0252	0.958253	0.995979
FOXG1	cluster_334	3803	2503	3803	2589	65.8165	68.0778	0.966783	0.98303
FOXH1	cluster_164	3803	2687	3803	2788	70.6547	73.3105	0.963773	0.995402
FOXI1	cluster_334	3803	2619	3803	2776	68.8667	72.995	0.943444	0.999967
FOXJ2_ELF1	cluster_266	3803	3243	3803	3181	85.2748	83.6445	1.01949	0.0267486
FOXJ2	cluster_334	3803	2887	3803	3045	75.9138	80.0684	0.948112	0.999995
FOXJ3	cluster_334	3803	2712	3803	2903	71.3121	76.3345	0.934206	1
FOXK1	cluster_334	3803	2719	3803	2777	71.4962	73.0213	0.979114	0.934612
FOXK2	cluster_334	3803	2472	3803	2640	65.0013	69.4189	0.936364	0.999982
FOXL1	cluster_334	3803	2700	3803	2822	70.9966	74.2046	0.956768	0.999219
FOXL2	cluster_334	3803	2873	3803	3018	75.5456	79.3584	0.951955	0.999969
FOXM1	cluster_334	3803	2416	3803	2535	63.5288	66.6579	0.953057	0.998055
FOXN1	cluster_82	3803	2735	3803	2445	71.9169	64.2913	1.11861	5.54892e-13
FOXN3	cluster_334	3803	1814	3803	1883	47.6992	49.5135	0.963356	0.945855
FOXO1_ELF1	cluster_266	3803	3244	3803	3126	85.3011	82.1983	1.03775	0.000137043
FOXO1_ELK1	cluster_266	3803	3292	3803	3156	86.5632	82.9871	1.04309	8.06564e-06
FOXO1_ELK3	cluster_266	3803	2926	3803	2836	76.9393	74.5727	1.03173	0.00862052
FOXO1_FLI1	cluster_266	3803	3043	3803	3063	80.0158	80.5417	0.99347	0.727461
FOXO1	cluster_334	3803	2891	3803	2936	76.0189	77.2022	0.984673	0.893625
FOXO3	cluster_334	3803	2828	3803	2853	74.3623	75.0197	0.991237	0.753541
FOXO4	cluster_334	3803	2759	3803	2890	72.548	75.9926	0.954671	0.999733
FOXO6	cluster_334	3803	2834	3803	2946	74.5201	77.4652	0.961982	0.998794
FOXP1	cluster_334	3803	2306	3803	2421	60.6363	63.6603	0.952499	0.996952
FOXP2	cluster_334	3803	2992	3803	3093	78.6747	81.3305	0.967346	0.998277
FOXP3	cluster_334	3803	2821	3803	2887	74.1783	75.9138	0.977139	0.962081
FOXP4	cluster_334	3803	2879	3803	2927	75.7034	76.9656	0.983601	0.906904
FOXQ1	cluster_333	3803	2695	3803	2835	70.8651	74.5464	0.950617	0.999858
FOXS1	cluster_334	3803	2902	3803	2978	76.3082	78.3066	0.97448	0.982492
GABPA	cluster_344	3803	3452	3803	3379	90.7704	88.8509	1.0216	0.00316075
GATA1	cluster_267	3803	2009	3803	2167	52.8267	56.9813	0.927088	0.999876
GATA1_TAL1	cluster_232	3803	2366	3803	2500	62.214	65.7376	0.9464	0.99937
GATA2	cluster_213	3803	2097	3803	2307	55.1407	60.6626	0.908973	1
GATA3	cluster_213	3803	2767	3803	2904	72.7583	76.3608	0.952824	0.999861
GATA4	cluster_213	3803	2833	3803	2930	74.4938	77.0444	0.966894	0.995641
GATA5	cluster_213	3803	1884	3803	2076	49.5398	54.5885	0.907514	0.999995
GATA6	cluster_213	3803	2537	3803	2683	66.7105	70.5496	0.945583	0.99986
GBX1	cluster_366	3803	1614	3803	1773	42.4402	46.6211	0.910321	0.999889
GBX2	cluster_366	3803	1313	3803	1440	34.5254	37.8648	0.911806	0.998873
GCM1	cluster_147	3803	2665	3803	2547	70.0763	66.9734	1.04633	0.00193196
GCM2	cluster_147	3803	2652	3803	2474	69.7344	65.0539	1.07195	7.42867e-06
GFI1B	cluster_210	3803	3099	3803	3140	81.4883	82.5664	0.986943	0.895131
GFI1	cluster_210	3803	2531	3803	2642	66.5527	69.4715	0.957986	0.997053
GLI1	cluster_245	3803	3162	3803	3047	83.1449	80.121	1.03774	0.000366148
GLI2	cluster_245	3803	3193	3803	3050	83.96	80.1998	1.04689	1.07626e-05
GLI3	cluster_245	3803	3053	3803	2917	80.2787	76.7026	1.04662	8.19774e-05
GLIS1	cluster_248	3803	2199	3803	1999	57.8228	52.5638	1.10005	2.22216e-06
GLIS2	cluster_248	3803	2956	3803	2707	77.7281	71.1806	1.09198	3.35336e-11
GLIS3	cluster_248	3803	2909	3803	2781	76.4922	73.1265	1.04603	0.000396292
GMEB1	cluster_304	3803	297	3803	212	7.80962	5.57455	1.40094	5.62012e-05
GMEB2	cluster_305	3803	580	3803	378	15.2511	9.93952	1.53439	1.60268e-12
GRHL1	cluster_146	3803	1614	3803	1616	42.4402	42.4928	0.998762	0.52774
GRHL2	cluster_146	3803	2728	3803	2698	71.7328	70.944	1.01112	0.231058
GSC2	cluster_259	3803	1551	3803	1701	40.7836	44.7278	0.911817	0.999768
GSC	cluster_259	3803	1551	3803	1701	40.7836	44.7278	0.911817	0.999768
GSC_TBX21	cluster_323	3803	2811	3803	2872	73.9153	75.5193	0.97876	0.949051
GSX1	cluster_371	3803	1313	3803	1440	34.5254	37.8648	0.911806	0.998873
GSX2	cluster_371	3803	1882	3803	1933	49.4872	50.8283	0.973616	0.883468
HAND1	cluster_197	3803	3290	3803	3153	86.5106	82.9082	1.04345	7.22375e-06
HAND1_TCF3	cluster_195	3803	3260	3803	3226	85.7218	84.8278	1.01054	0.142801
HAND2	cluster_358	3803	2235	3803	1946	58.7694	51.1701	1.14851	1.561e-11
HELT	cluster_361	3803	1937	3803	1620	50.9335	42.5979	1.19568	1.85032e-13
HES1	cluster_364	3803	1517	3803	1330	39.8896	34.9724	1.1406	5.21419e-06
HES2	cluster_364	3803	1544	3803	1305	40.5995	34.315	1.18314	8.47085e-09
HES5	cluster_364	3803	1700	3803	1465	44.7016	38.5222	1.16041	2.58642e-08
HES6	cluster_364	3803	2408	3803	2262	63.3184	59.4794	1.06454	0.000318166
HES7	cluster_364	3803	2046	3803	1765	53.7996	46.4107	1.15921	6.63886e-11
HESX1	cluster_366	3803	1313	3803	1440	34.5254	37.8648	0.911806	0.998873
HEY1	cluster_364	3803	1632	3803	1280	42.9135	33.6576	1.275	5.78982e-17
HEY2	cluster_364	3803	1960	3803	1707	51.5383	44.8856	1.14821	3.63072e-09
HIC1	cluster_141	3803	3114	3803	3023	81.8827	79.4899	1.0301	0.00446492
HIC2	cluster_140	3803	3110	3803	2967	81.7775	78.0174	1.0482	2.40198e-05
HIF1A	cluster_362	3803	1094	3803	776	28.7668	20.4049	1.40979	1.37094e-17
HIF3A	cluster_364	3803	1375	3803	1023	36.1557	26.8998	1.34409	2.09163e-18
HINFP	cluster_274	3803	2043	3803	1678	53.7207	44.1231	1.21752	3.25236e-17
HLF	cluster_330	3803	2081	3803	2210	54.72	58.112	0.941629	0.998678
HMBOX1	cluster_187	3803	1962	3803	2165	51.5908	56.9287	0.906236	0.999999
HMGA1	cluster_208	3803	2702	3803	2898	71.0492	76.203	0.932367	1
HMX1	cluster_366	3803	2057	3803	2209	54.0889	58.0857	0.931191	0.999796
HMX2	cluster_366	3803	2153	3803	2242	56.6132	58.9535	0.960303	0.981668
HMX3	cluster_366	3803	2024	3803	2156	53.2211	56.6921	0.938776	0.998913
HNF1A	cluster_369	3803	1817	3803	2080	47.7781	54.6937	0.873558	1
HNF1A	cluster_253	3803	3217	3803	3247	84.5911	85.38	0.990761	0.84015
HNF1B	cluster_369	3803	1701	3803	1949	44.7278	51.249	0.872755	1
HNF4A	cluster_284	3803	3031	3803	3085	79.7002	81.1202	0.982496	0.943976
HNF4A	cluster_342	3803	2833	3803	2892	74.4938	76.0452	0.979599	0.944604
HNF4G	cluster_284	3803	3034	3803	3090	79.7791	81.2516	0.981877	0.95055
HOMEZ	cluster_4	3803	832	3803	643	21.8775	16.9077	1.29393	2.40633e-08
HOXA10	cluster_189	3803	2368	3803	2552	62.2666	67.1049	0.9279	0.999995
HOXA11	cluster_241	3803	1627	3803	1733	42.782	45.5693	0.938834	0.993258
HOXA13	cluster_229	3803	2673	3803	2828	70.2866	74.3623	0.945191	0.999968
HOXA1	cluster_371	3803	1492	3803	1592	39.2322	41.8617	0.937186	0.990834
HOXA2	cluster_371	3803	1492	3803	1592	39.2322	41.8617	0.937186	0.990834
HOXA3	cluster_371	3803	1752	3803	1814	46.0689	47.6992	0.965821	0.926133
HOXA4	cluster_371	3803	1616	3803	1701	42.4928	44.7278	0.950029	0.976626
HOXA5	cluster_371	3803	1900	3803	1940	49.9606	51.0124	0.979381	0.826462
HOXA6	cluster_371	3803	1671	3803	1766	43.939	46.437	0.946206	0.986513
HOXA7	cluster_371	3803	1488	3803	1605	39.127	42.2035	0.927103	0.997063
HOXA9	cluster_186	3803	1055	3803	1019	27.7413	26.7946	1.03533	0.183753
HOXB13	cluster_229	3803	2678	3803	2883	70.4181	75.8086	0.928894	1
HOXB1	cluster_371	3803	1729	3803	1804	45.4641	47.4362	0.958426	0.959709
HOXB2_ELK1	cluster_339	3803	2760	3803	2604	72.5743	68.4723	1.05991	4.82651e-05
HOXB2	cluster_371	3803	1313	3803	1440	34.5254	37.8648	0.911806	0.998873
HOXB3	cluster_371	3803	1492	3803	1592	39.2322	41.8617	0.937186	0.990834
HOXB4	cluster_372	3803	1492	3803	1592	39.2322	41.8617	0.937186	0.990834
HOXB5	cluster_371	3803	1492	3803	1592	39.2322	41.8617	0.937186	0.990834
HOXB6	cluster_371	3803	1663	3803	1743	43.7286	45.8322	0.954102	0.969104
HOXB7	cluster_371	3803	1809	3803	1876	47.5677	49.3295	0.964286	0.940642
HOXB8	cluster_371	3803	1984	3803	2073	52.1693	54.5096	0.957067	0.980709
HOXB9	cluster_241	3803	1609	3803	1695	42.3087	44.5701	0.949263	0.977922
HOXC10	cluster_241	3803	1900	3803	2045	49.9606	53.7733	0.929095	0.999597
HOXC11	cluster_241	3803	1660	3803	1709	43.6498	44.9382	0.971328	0.875785
HOXC12	cluster_241	3803	1772	3803	1876	46.5948	49.3295	0.944563	0.992025
HOXC13	cluster_241	3803	2224	3803	2323	58.4801	61.0834	0.957383	0.990321
HOXC4	cluster_372	3803	1492	3803	1592	39.2322	41.8617	0.937186	0.990834
HOXC8	cluster_371	3803	1313	3803	1440	34.5254	37.8648	0.911806	0.998873
HOXC9	cluster_241	3803	1930	3803	1997	50.7494	52.5112	0.96645	0.940651
HOXD10	cluster_241	3803	2025	3803	2127	53.2474	55.9295	0.952045	0.991158
HOXD11	cluster_241	3803	1856	3803	2118	48.8036	55.6929	0.876298	1
HOXD12_ELK1	cluster_339	3803	2508	3803	2585	65.9479	67.9727	0.970213	0.971385
HOXD12	cluster_241	3803	1562	3803	1631	41.0728	42.8872	0.957695	0.948064
HOXD13	cluster_228	3803	2231	3803	2373	58.6642	62.3981	0.94016	0.999603
HOXD1	cluster_371	3803	1581	3803	1672	41.5724	43.9653	0.945574	0.983509
HOXD3	cluster_371	3803	1895	3803	1964	49.8291	51.6434	0.964868	0.945806
HOXD4	cluster_372	3803	1492	3803	1592	39.2322	41.8617	0.937186	0.990834
HOXD8	cluster_371	3803	1984	3803	2073	52.1693	54.5096	0.957067	0.980709
HOXD9	cluster_189	3803	2359	3803	2559	62.03	67.289	0.921844	0.999999
HSF1	cluster_163	3803	2341	3803	2359	61.5567	62.03	0.99237	0.673055
HSF2	cluster_163	3803	2352	3803	2414	61.8459	63.4762	0.974316	0.93234
HSF4	cluster_163	3803	2347	3803	2373	61.7144	62.3981	0.989043	0.738262
HSF5	cluster_162	3803	1980	3803	1883	52.0642	49.5135	1.05151	0.0138366
IKZF1	cluster_266	3803	3552	3803	3496	93.3999	91.9274	1.01602	0.00775473
IKZF2	cluster_172	3803	2712	3803	2436	71.3121	64.0547	1.1133	7.52752e-12
IKZF3	cluster_344	3803	3491	3803	3359	91.796	88.325	1.0393	2.43383e-07
INSM1	cluster_279	3803	3192	3803	3046	83.9337	80.0947	1.04793	7.38398e-06
IRF1	cluster_264	3803	3350	3803	3441	88.0884	90.4812	0.973554	0.999679
IRF2	cluster_264	3803	2836	3803	2873	74.5727	75.5456	0.987121	0.843043
IRF3	cluster_264	3803	3108	3803	3108	81.725	81.725	1	0.511834
IRF4	cluster_264	3803	2467	3803	2475	64.8698	65.0802	0.996768	0.585631
IRF5	cluster_264	3803	2342	3803	2330	61.583	61.2674	1.00515	0.397775
IRF6	cluster_222	3803	1924	3803	1878	50.5916	49.3821	1.02449	0.151044
IRF7	cluster_264	3803	3018	3803	3091	79.3584	81.2779	0.976383	0.983594
IRF8	cluster_264	3803	2583	3803	2641	67.9201	69.4452	0.978039	0.927676
IRF9	cluster_264	3803	2854	3803	2929	75.046	77.0181	0.974394	0.979402
IRX1	cluster_127	3803	2224	3803	2354	58.4801	61.8985	0.944775	0.998926
IRX2	cluster_128	3803	2196	3803	2304	57.7439	60.5837	0.953125	0.994503
IRX5	cluster_127	3803	2446	3803	2541	64.3176	66.8157	0.962613	0.989743
ISL1	cluster_133	3803	2143	3803	2219	56.3502	58.3487	0.96575	0.962889
ISL2	cluster_255	3803	2372	3803	2428	62.3718	63.8443	0.976936	0.912219
ISX	cluster_366	3803	1313	3803	1440	34.5254	37.8648	0.911806	0.998873
JDP2	cluster_327	3803	2196	3803	2205	57.7439	57.9805	0.995918	0.591813
JDP2	cluster_347	3803	1641	3803	1585	43.1501	41.6776	1.03533	0.100965
JUNB	cluster_327	3803	2227	3803	2258	58.559	59.3742	0.986271	0.772145
JUNB	cluster_347	3803	1553	3803	1456	40.8362	38.2856	1.06662	0.0121848
JUND	cluster_327	3803	2175	3803	2208	57.1917	58.0594	0.985054	0.784924
JUND	cluster_347	3803	2256	3803	2311	59.3216	60.7678	0.976201	0.905064
JUN_JUNB	cluster_327	3803	2465	3803	2484	64.8172	65.3169	0.992351	0.684743
JUN_JUNB	cluster_347	3803	1874	3803	1789	49.2769	47.0418	1.04751	0.0269465
JUN	cluster_347	3803	2558	3803	2527	67.2627	66.4475	1.01227	0.232468
JUN	cluster_327	3803	2737	3803	2674	71.9695	70.3129	1.02356	0.0583223
KLF10	cluster_341	3803	3126	3803	2872	82.1983	75.5193	1.08844	5.53666e-13
KLF11	cluster_336	3803	3080	3803	2807	80.9887	73.8101	1.09726	4.03433e-14
KLF12	cluster_341	3803	3024	3803	2676	79.5162	70.3655	1.13004	1.77133e-20
KLF13	cluster_336	3803	2744	3803	2624	72.1536	68.9982	1.04573	0.00137344
KLF14	cluster_341	3803	3134	3803	2808	82.4086	73.8364	1.1161	8.05648e-20
KLF15	cluster_341	3803	1553	3803	1128	40.8362	29.6608	1.37677	1.07326e-24
KLF16	cluster_336	3803	3152	3803	2915	82.8819	76.65	1.0813	7.58461e-12
KLF17	cluster_335	3803	3295	3803	3090	86.6421	81.2516	1.06634	8.61123e-11
KLF1	cluster_341	3803	3241	3803	3001	85.2222	78.9114	1.07997	4.07942e-13
KLF2	cluster_336	3803	2924	3803	2634	76.8867	69.2611	1.1101	3.71772e-14
KLF3	cluster_336	3803	2809	3803	2540	73.8627	66.7894	1.10591	8.32663e-12
KLF4	cluster_341	3803	3294	3803	3093	86.6158	81.3305	1.06499	1.89077e-10
KLF5	cluster_341	3803	3380	3803	3197	88.8772	84.0652	1.05724	4.82877e-10
KLF6	cluster_336	3803	2868	3803	2589	75.4141	68.0778	1.10776	6.83668e-13
KLF7	cluster_341	3803	2997	3803	2584	78.8062	67.9464	1.15983	4.24571e-27
KLF8	cluster_341	3803	3342	3803	3109	87.878	81.7512	1.07494	5.28276e-14
KLF9	cluster_336	3803	3333	3803	3094	87.6413	81.3568	1.07725	1.98298e-14
LBX1	cluster_371	3803	1894	3803	1930	49.8028	50.7494	0.981347	0.801924
LBX2	cluster_371	3803	1313	3803	1440	34.5254	37.8648	0.911806	0.998873
LEF1	cluster_253	3803	3031	3803	3103	79.7002	81.5935	0.976797	0.982955
LEUTX	cluster_257	3803	2259	3803	2353	59.4005	61.8722	0.960051	0.987118
LHX1	cluster_371	3803	1246	3803	1280	32.7636	33.6576	0.973438	0.802924
LHX2	cluster_366	3803	1313	3803	1440	34.5254	37.8648	0.911806	0.998873
LHX3	cluster_370	3803	2130	3803	2384	56.0084	62.6874	0.893456	1
LHX4	cluster_371	3803	1313	3803	1440	34.5254	37.8648	0.911806	0.998873
LHX5	cluster_371	3803	1637	3803	1749	43.045	45.99	0.935963	0.995437
LHX6	cluster_371	3803	1310	3803	1416	34.4465	37.2338	0.925141	0.994747
LHX8	cluster_371	3803	1302	3803	1491	34.2361	39.2059	0.873239	0.999997
LHX9	cluster_371	3803	1646	3803	1709	43.2816	44.9382	0.963136	0.930295
LIN54	cluster_149	3803	2235	3803	2330	58.7694	61.2674	0.959227	0.987687
LMX1A	cluster_370	3803	1596	3803	1727	41.9669	45.4115	0.924146	0.998863
LMX1B	cluster_370	3803	1332	3803	1419	35.025	37.3126	0.938689	0.982141
MAFA	cluster_157	3803	2404	3803	2120	63.2133	55.7455	1.13396	1.8787e-11
MAFB	cluster_182	3803	2870	3803	2811	75.4667	73.9153	1.02099	0.0630513
MAFF	cluster_182	3803	2990	3803	2949	78.6221	77.544	1.0139	0.133778
MAFG	cluster_327	3803	3054	3803	2873	80.305	75.5456	1.063	3.17962e-07
MAFG_NRF1	cluster_327	3803	2861	3803	2775	75.2301	72.9687	1.03099	0.0130423
MAFK	cluster_327	3803	3022	3803	2882	79.4636	75.7823	1.04858	6.51813e-05
MAF	cluster_157	3803	2387	3803	2173	62.7662	57.1391	1.09848	3.08385e-07
MAF_NFE2	cluster_327	3803	2803	3803	2694	73.705	70.8388	1.04046	0.00283125
MAX	cluster_364	3803	1805	3803	1807	47.4625	47.5151	0.998893	0.527459
MAX_MYC	cluster_363	3803	2281	3803	2120	59.979	55.7455	1.07594	0.000101201
MAZ	cluster_341	3803	3060	3803	2756	80.4628	72.4691	1.1103	1.15024e-16
MECOM	cluster_212	3803	2647	3803	2845	69.6029	74.8094	0.930404	1
MEF2A	cluster_209	3803	2679	3803	2808	70.4444	73.8364	0.95406	0.999559
MEF2B	cluster_209	3803	2121	3803	2317	55.7718	60.9256	0.915408	0.999998
MEF2C	cluster_209	3803	2896	3803	2986	76.1504	78.517	0.969859	0.99366
MEF2D	cluster_209	3803	2260	3803	2488	59.4268	65.422	0.90836	1
MEIS1	cluster_293	3803	0	3803	0				1
MEIS1	cluster_326	3803	2349	3803	2561	61.767	67.3416	0.91722	1
MEIS2	cluster_293	3803	3022	3803	2940	79.4636	77.3074	1.02789	0.0120136
MEIS2	cluster_326	3803	2356	3803	2636	61.9511	69.3137	0.893778	1
MEIS3	cluster_293	3803	2664	3803	2607	70.05	68.5511	1.02186	0.0819396
MEOX1	cluster_371	3803	1681	3803	1763	44.2019	46.3581	0.953488	0.972062
MEOX2	cluster_371	3803	1629	3803	1746	42.8346	45.9111	0.93299	0.996771
MGA_EVX1	cluster_322	3803	2550	3803	2595	67.0523	68.2356	0.982659	0.87022
MGA	cluster_323	3803	2721	3803	2628	71.5488	69.1033	1.03539	0.0104604
MITF	cluster_202	3803	1835	3803	1812	48.2514	47.6466	1.01269	0.306802
MIX_A	cluster_370	3803	1881	3803	2014	49.461	52.9582	0.933962	0.998944
MIXL1	cluster_371	3803	1313	3803	1440	34.5254	37.8648	0.911806	0.998873
MKX	cluster_128	3803	2294	3803	2272	60.3208	59.7423	1.00968	0.31151
MLXIPL	cluster_202	3803	2592	3803	2474	68.1567	65.0539	1.0477	0.00222136
MLXIP	cluster_364	3803	430	3803	313	11.3069	8.23034	1.3738	3.59557e-06
MLX	cluster_202	3803	1530	3803	1260	40.2314	33.1317	1.21429	7.58058e-11
MNT	cluster_202	3803	1183	3803	863	31.107	22.6926	1.3708	7.20388e-17
MNX1	cluster_371	3803	1302	3803	1491	34.2361	39.2059	0.873239	0.999997
MSANTD1	cluster_11	3803	1534	3803	1651	40.3366	43.4131	0.929134	0.996953
MSANTD3	cluster_243	3803	3073	3803	3005	80.8046	79.0166	1.02263	0.0275825
MSANTD4	cluster_18	3803	1848	3803	2010	48.5932	52.853	0.919403	0.999908
MSC	cluster_360	3803	3061	3803	2887	80.4891	75.9138	1.06027	7.62901e-07
MSGN1	cluster_353	3803	3017	3803	2985	79.3321	78.4907	1.01072	0.191785
MSX1	cluster_366	3803	1313	3803	1440	34.5254	37.8648	0.911806	0.998873
MSX2	cluster_366	3803	1313	3803	1440	34.5254	37.8648	0.911806	0.998873
MSX3	cluster_366	3803	1313	3803	1440	34.5254	37.8648	0.911806	0.998873
MTF1	cluster_129	3803	2572	3803	2238	67.6308	58.8483	1.14924	1.12976e-15
MXI1	cluster_126	3803	2574	3803	2567	67.6834	67.4993	1.00273	0.44157
MYBL1	cluster_131	3803	1137	3803	1091	29.8974	28.6879	1.04216	0.128445
MYBL2	cluster_132	3803	1231	3803	1147	32.3692	30.1604	1.07323	0.020032
MYB	cluster_356	3803	1633	3803	1557	42.9398	40.9414	1.04881	0.0406868
MYC	cluster_363	3803	2498	3803	2259	65.685	59.4005	1.1058	8.47085e-09
MYCN	cluster_363	3803	1897	3803	1708	49.8817	44.9119	1.11066	7.87199e-06
MYF5	cluster_360	3803	2746	3803	2482	72.2062	65.2643	1.10637	3.75548e-11
MYF6	cluster_360	3803	2841	3803	2699	74.7042	70.9703	1.05261	0.000138574
MYOD1	cluster_356	3803	3205	3803	3004	84.2756	78.9903	1.06691	1.50921e-09
MYOG	cluster_359	3803	2700	3803	2331	70.9966	61.2937	1.1583	2.1661e-19
MYPOP	cluster_308	3803	1594	3803	1407	41.9143	36.9971	1.13291	6.36755e-06
MYT1L	cluster_38	3803	2488	3803	2643	65.422	69.4978	0.941355	0.999933
MYT1	cluster_39	3803	2456	3803	2607	64.5806	68.5511	0.942079	0.99989
MZF1	cluster_235	3803	3105	3803	3043	81.6461	80.0158	1.02037	0.0377806
NACC2	cluster_45	3803	2246	3803	2352	59.0586	61.8459	0.954932	0.993953
NACC2	cluster_126	3803	0	3803	0				1
NANOG	cluster_188	3803	2435	3803	2440	64.0284	64.1599	0.997951	0.557016
NEUROD1	cluster_358	3803	3253	3803	3160	85.5377	83.0923	1.02943	0.00185477
NEUROD2	cluster_358	3803	3258	3803	3183	85.6692	83.6971	1.02356	0.00922337
NEUROD2	cluster_360	3803	1766	3803	1379	46.437	36.2608	1.28064	1.16652e-19
NEUROG1	cluster_353	3803	1902	3803	1937	50.0131	50.9335	0.981931	0.795486
NEUROG2	cluster_353	3803	2625	3803	2578	69.0245	67.7886	1.01823	0.128276
NEUROG2	cluster_358	3803	3169	3803	3108	83.329	81.725	1.01963	0.035001
NFAT5	cluster_171	3803	3290	3803	3351	86.5106	88.1146	0.981796	0.983678
NFATC1	cluster_171	3803	3095	3803	2998	81.3831	78.8325	1.03235	0.0029065
NFATC2	cluster_171	3803	3253	3803	3253	85.5377	85.5377	1	0.513003
NFATC3	cluster_170	3803	2746	3803	2651	72.2062	69.7081	1.03584	0.00878628
NFATC4	cluster_171	3803	2922	3803	2791	76.8341	73.3894	1.04694	0.000281807
NFE2L2	cluster_327	3803	2860	3803	2747	75.2038	72.2324	1.04114	0.00176079
NFE2	cluster_327	3803	2279	3803	2300	59.9264	60.4786	0.99087	0.696847
NFIA	cluster_238	3803	1290	3803	1113	33.9206	29.2664	1.15903	7.04815e-06
NFIB	cluster_237	3803	2903	3803	2749	76.3345	72.285	1.05602	2.95115e-05
NFIC	cluster_238	3803	3111	3803	2951	81.8038	77.5966	1.05422	2.87118e-06
NFIC	cluster_237	3803	2848	3803	2692	74.8882	70.7862	1.05795	3.20724e-05
NFIC_TLX1	cluster_237	3803	2736	3803	2611	71.9432	68.6563	1.04787	0.000928648
NFIL3	cluster_330	3803	2131	3803	2298	56.0347	60.426	0.927328	0.999953
NFIX	cluster_237	3803	2860	3803	2624	75.2038	68.9982	1.08994	9.13419e-10
NFIX	cluster_237	3803	2518	3803	2308	66.2109	60.6889	1.09099	3.21183e-07
NFKB1	cluster_236	3803	2058	3803	1936	54.1152	50.9072	1.06302	0.00273012
NFKB2	cluster_236	3803	1836	3803	1767	48.2777	46.4633	1.03905	0.0591914
NFYA	cluster_269	3803	2527	3803	2613	66.4475	68.7089	0.967088	0.983468
NFYB	cluster_160	3803	2780	3803	2697	73.1002	70.9177	1.03077	0.0181112
NFYC	cluster_269	3803	2484	3803	2594	65.3169	68.2093	0.957594	0.996555
NHLH1	cluster_359	3803	2994	3803	2787	78.7273	73.2842	1.07427	1.55095e-08
NHLH2	cluster_359	3803	2878	3803	2629	75.6771	69.1296	1.09471	9.62937e-11
NKX2_1	cluster_226	3803	2788	3803	2750	73.3105	72.3113	1.01382	0.170165
NKX2_2	cluster_243	3803	3109	3803	3103	81.7512	81.5935	1.00193	0.441101
NKX2_3	cluster_227	3803	2880	3803	2887	75.7297	75.9138	0.997575	0.584818
NKX2_4	cluster_227	3803	2879	3803	2853	75.7034	75.0197	1.00911	0.252951
NKX2_5	cluster_243	3803	2747	3803	2780	72.2324	73.1002	0.988129	0.809144
NKX2_8	cluster_227	3803	2738	3803	2681	71.9958	70.497	1.02126	0.0779929
NKX3_1	cluster_256	3803	2759	3803	2778	72.548	73.0476	0.993161	0.696838
NKX3_2	cluster_256	3803	2569	3803	2696	67.5519	70.8914	0.952893	0.999264
NKX6_1	cluster_371	3803	1787	3803	1984	46.9892	52.1693	0.900706	0.999997
NKX6_2	cluster_371	3803	1313	3803	1440	34.5254	37.8648	0.911806	0.998873
NKX6_3	cluster_372	3803	2186	3803	2325	57.4809	61.1359	0.940215	0.999459
NOBOX	cluster_371	3803	1313	3803	1440	34.5254	37.8648	0.911806	0.998873
NOTO	cluster_371	3803	1991	3803	2060	52.3534	54.1678	0.966505	0.946162
NPAS2	cluster_364	3803	2620	3803	2521	68.893	66.2898	1.03927	0.00817328
NPAS3	cluster_364	3803	1307	3803	962	34.3676	25.2958	1.35863	2.97074e-18
NPAS4	cluster_311	3803	1932	3803	1698	50.802	44.649	1.13781	4.38682e-08
NR1D1	cluster_315	3803	2801	3803	2725	73.6524	71.654	1.02789	0.0268389
NR1D2	cluster_315	3803	2798	3803	2791	73.5735	73.3894	1.00251	0.438077
NR1H2	cluster_296	3803	2033	3803	1981	53.4578	52.0905	1.02625	0.120725
NR1H2_RXRA	cluster_342	3803	2836	3803	2894	74.5727	76.0978	0.979959	0.941731
NR1H3	cluster_296	3803	2918	3803	2820	76.7289	74.152	1.03475	0.00487859
NR1H3_RXRA	cluster_351	3803	2743	3803	2733	72.1273	71.8643	1.00366	0.409115
NR1H4	cluster_296	3803	2069	3803	1982	54.4044	52.1167	1.0439	0.0240509
NR1H4_RXRA	cluster_161	3803	2128	3803	2072	55.9558	54.4833	1.02703	0.102358
NR1I2	cluster_317	3803	2526	3803	2482	66.4212	65.2643	1.01773	0.149247
NR1I3	cluster_142	3803	2465	3803	2620	64.8172	68.893	0.94084	0.999928
NR2C1	cluster_315	3803	2146	3803	2060	56.4291	54.1678	1.04175	0.0249765
NR2C2	cluster_342	3803	3333	3803	3200	87.6413	84.1441	1.04156	6.72757e-06
NR2C2	cluster_315	3803	2032	3803	1977	53.4315	51.9853	1.02782	0.107454
NR2E1	cluster_282	3803	2911	3803	3005	76.5448	79.0166	0.968719	0.995613
NR2E3	cluster_165	3803	1540	3803	1566	40.4943	41.178	0.983397	0.735601
NR2F1	cluster_352	3803	2194	3803	2069	57.6913	54.4044	1.06042	0.00208567
NR2F1	cluster_342	3803	2956	3803	2977	77.7281	78.2803	0.992946	0.728733
NR2F1	cluster_161	3803	2252	3803	2197	59.2164	57.7702	1.02503	0.104444
NR2F2	cluster_296	3803	2919	3803	2943	76.7552	77.3863	0.991845	0.752346
NR2F6	cluster_342	3803	2935	3803	2906	77.1759	76.4134	1.00998	0.22347
NR2F6	cluster_343	3803	2818	3803	2890	74.0994	75.9926	0.975087	0.973467
NR2F6	cluster_161	3803	2077	3803	2079	54.6148	54.6674	0.999038	0.527543
NR3C1	cluster_216	3803	2054	3803	1980	54.01	52.0642	1.03737	0.0467512
NR3C2	cluster_216	3803	2020	3803	1973	53.116	51.8801	1.02382	0.145435
NR4A1	cluster_343	3803	3083	3803	3034	81.0676	79.7791	1.01615	0.0827009
NR4A2	cluster_343	3803	2704	3803	2627	71.1018	69.077	1.02931	0.0284974
NR4A2_RXRA	cluster_161	3803	2073	3803	2123	54.5096	55.8243	0.976448	0.880174
NR5A1	cluster_296	3803	3110	3803	3144	81.7775	82.6716	0.989186	0.853081
NR5A2	cluster_296	3803	2988	3803	3004	78.5696	78.9903	0.994674	0.683225
NR6A1	cluster_295	3803	2767	3803	2793	72.7583	73.442	0.990691	0.757457
NRF1	cluster_298	3803	2232	3803	1905	58.6905	50.092	1.17165	2.963e-14
NRL	cluster_182	3803	2667	3803	2637	70.1288	69.34	1.01138	0.234595
OLIG1	cluster_353	3803	2058	3803	2090	54.1152	54.9566	0.984689	0.776344
OLIG2	cluster_353	3803	2011	3803	2161	52.8793	56.8236	0.930588	0.999749
OLIG2	cluster_360	3803	1766	3803	1379	46.437	36.2608	1.28064	1.16652e-19
OLIG3	cluster_353	3803	2080	3803	2170	54.6937	57.0602	0.958525	0.982202
ONECUT1	cluster_145	3803	2158	3803	2431	56.7447	63.9232	0.887701	1
ONECUT2	cluster_145	3803	1327	3803	1444	34.8935	37.97	0.918975	0.997537
ONECUT3	cluster_145	3803	2236	3803	2490	58.7957	65.4746	0.897992	1
OSR1	cluster_119	3803	2931	3803	2728	77.0707	71.7328	1.07441	5.45406e-08
OSR2	cluster_120	3803	3460	3803	3338	90.9808	87.7728	1.03655	3.2435e-06
OTX1	cluster_259	3803	1550	3803	1514	40.7573	39.8107	1.02378	0.206612
OTX2	cluster_257	3803	2196	3803	2295	57.7439	60.3471	0.956863	0.990146
OVOL1	cluster_134	3803	1580	3803	1691	41.5461	44.4649	0.934358	0.995258
OVOL2	cluster_134	3803	1021	3803	720	26.8472	18.9324	1.41806	1.16511e-16
PATZ1	cluster_341	3803	3112	3803	2725	81.8301	71.654	1.14202	3.91252e-26
PAX1	cluster_207	3803	2130	3803	1999	56.0084	52.5638	1.06553	0.00138347
PAX2	cluster_207	3803	1829	3803	1723	48.0936	45.3063	1.06152	0.00790426
PAX3	cluster_297	3803	1355	3803	1479	35.6298	38.8903	0.91616	0.998485
PAX3	cluster_312	3803	1885	3803	1827	49.5661	48.041	1.03175	0.095515
PAX4	cluster_371	3803	1444	3803	1421	37.97	37.3652	1.01619	0.301325
PAX5	cluster_312	3803	2248	3803	1934	59.1112	50.8546	1.16236	2.63791e-13
PAX6	cluster_207	3803	2169	3803	2173	57.0339	57.1391	0.998159	0.546107
PAX7	cluster_297	3803	1923	3803	2063	50.5653	54.2466	0.932138	0.999397
PAX8	cluster_207	3803	1898	3803	1791	49.908	47.0944	1.05974	0.00750637
PAX9	cluster_207	3803	2083	3803	1914	54.7725	50.3287	1.0883	5.7094e-05
PBX1	cluster_325	3803	2537	3803	2658	66.7105	69.8922	0.954477	0.99868
PBX2	cluster_326	3803	2341	3803	2612	61.5567	68.6826	0.896248	1
PBX3	cluster_242	3803	3229	3803	3148	84.9067	82.7768	1.02573	0.00633646
PDX1	cluster_371	3803	1313	3803	1440	34.5254	37.8648	0.911806	0.998873
PGR	cluster_216	3803	2779	3803	2789	73.0739	73.3368	0.996414	0.612094
PGR	cluster_216	3803	1405	3803	1321	36.9445	34.7357	1.06359	0.023587
PHOX2A	cluster_231	3803	1893	3803	2183	49.7765	57.4021	0.867155	1
PHOX2B	cluster_231	3803	2176	3803	2505	57.218	65.8691	0.868663	1
PITX1	cluster_257	3803	1937	3803	2025	50.9335	53.2474	0.956543	0.979466
PITX2	cluster_257	3803	2185	3803	2288	57.4546	60.163	0.954983	0.992304
PITX3	cluster_259	3803	1937	3803	2025	50.9335	53.2474	0.956543	0.979466
PKNOX1	cluster_242	3803	3086	3803	2983	81.1465	78.4381	1.03453	0.0017877
PKNOX2	cluster_293	3803	2852	3803	2878	74.9934	75.6771	0.990966	0.763682
PLAG1	cluster_290	3803	3138	3803	2929	82.5138	77.0181	1.07136	1.39304e-09
PLAGL1	cluster_288	3803	2976	3803	2812	78.254	73.9416	1.05832	5.81224e-06
PLAGL2	cluster_287	3803	2296	3803	2177	60.3734	57.2443	1.05466	0.0029865
POGK	cluster_17	3803	1343	3803	1440	35.3142	37.8648	0.932639	0.990176
POU1F1	cluster_278	3803	2439	3803	2654	64.1336	69.787	0.91899	1
POU2F1	cluster_278	3803	2403	3803	2548	63.187	66.9997	0.943093	0.999778
POU2F1_SOX2	cluster_278	3803	2577	3803	2751	67.7623	72.3376	0.93675	0.999994
POU2F2	cluster_278	3803	2453	3803	2625	64.5017	69.0245	0.934476	0.999987
POU2F3	cluster_278	3803	2630	3803	2782	69.1559	73.1528	0.945363	0.999946
POU3F1	cluster_278	3803	2457	3803	2632	64.6069	69.2085	0.933511	0.999991
POU3F2	cluster_278	3803	2419	3803	2617	63.6077	68.8141	0.924341	0.999999
POU3F3	cluster_278	3803	2407	3803	2631	63.2921	69.1822	0.914861	1
POU3F4	cluster_278	3803	2476	3803	2628	65.1065	69.1033	0.942161	0.999906
POU4F1	cluster_369	3803	2220	3803	2481	58.375	65.238	0.8948	1
POU4F2	cluster_369	3803	2264	3803	2475	59.5319	65.0802	0.914747	1
POU4F3	cluster_369	3803	2219	3803	2494	58.3487	65.5798	0.889735	1
POU5F1B	cluster_278	3803	2435	3803	2589	64.0284	68.0778	0.940518	0.999913
POU5F1	cluster_278	3803	2793	3803	2864	73.442	75.309	0.975209	0.970702
POU5F1_SOX2	cluster_278	3803	2947	3803	3049	77.4915	80.1735	0.966546	0.998085
POU6F1	cluster_371	3803	668	3803	736	17.5651	19.3531	0.907609	0.979302
POU6F1	cluster_372	3803	2418	3803	2492	63.5814	65.5272	0.970305	0.9639
POU6F2	cluster_372	3803	2052	3803	2092	53.9574	55.0092	0.98088	0.827424
PPARA	cluster_343	3803	2621	3803	2676	68.9193	70.3655	0.979447	0.918721
PPARA_RXRA	cluster_342	3803	3046	3803	3042	80.0947	79.9895	1.00131	0.465709
PPARD	cluster_342	3803	2952	3803	3002	77.6229	78.9377	0.983344	0.921941
PPARG	cluster_316	3803	2772	3803	2772	72.8898	72.8898	1	0.510289
PPARG_RXRA	cluster_342	3803	3488	3803	3450	91.7171	90.7179	1.01101	0.0669238
PRDM13	cluster_355	3803	3281	3803	3078	86.274	80.9361	1.06595	1.83549e-10
PRDM14	cluster_53	3803	2662	3803	2587	69.9974	68.0252	1.02899	0.0332608
PRDM15	cluster_90	3803	3249	3803	3209	85.4326	84.3808	1.01246	0.105794
PRDM1	cluster_159	3803	3247	3803	3229	85.38	84.9067	1.00557	0.29183
PRDM4	cluster_112	3803	3058	3803	3070	80.4102	80.7257	0.996091	0.646807
PRDM5	cluster_52	3803	3398	3803	3274	89.3505	86.0899	1.03787	8.44933e-06
PRDM9	cluster_221	3803	3508	3803	3341	92.243	87.8517	1.04999	8.80433e-11
PROP1	cluster_231	3803	1995	3803	2318	52.4586	60.9519	0.860656	1
PROX1	cluster_244	3803	2099	3803	1983	55.1933	52.143	1.0585	0.00409006
PRRX1	cluster_366	3803	1313	3803	1440	34.5254	37.8648	0.911806	0.998873
PRRX2	cluster_371	3803	1398	3803	1518	36.7605	39.9159	0.920949	0.99784
PTF1A	cluster_357	3803	3114	3803	3045	81.8827	80.0684	1.02266	0.0234742
PTF1A	cluster_360	3803	2651	3803	2459	69.7081	64.6595	1.07808	1.53672e-06
PTF1A	cluster_356	3803	3070	3803	3031	80.7257	79.7002	1.01287	0.137044
RARA	cluster_343	3803	2707	3803	2805	71.1806	73.7576	0.965062	0.994484
RARA	cluster_352	3803	2856	3803	2756	75.0986	72.4691	1.03628	0.00492044
RARA_RXRA	cluster_352	3803	2985	3803	2861	78.4907	75.2301	1.04334	0.000411085
RARA_RXRG	cluster_352	3803	2788	3803	2668	73.3105	70.1551	1.04498	0.00121991
RARB	cluster_343	3803	2880	3803	2953	75.7297	77.6492	0.975279	0.977625
RARB	cluster_352	3803	2631	3803	2644	69.1822	69.5241	0.995083	0.636151
RARB	cluster_144	3803	1995	3803	1911	52.4586	50.2498	1.04396	0.0284451
RARG	cluster_343	3803	2766	3803	2775	72.7321	72.9687	0.996757	0.601727
RARG	cluster_351	3803	2744	3803	2675	72.1536	70.3392	1.02579	0.0424674
RARG	cluster_144	3803	2037	3803	1996	53.563	52.4849	1.02054	0.179053
RAX2	cluster_371	3803	1313	3803	1440	34.5254	37.8648	0.911806	0.998873
RAX	cluster_366	3803	1313	3803	1440	34.5254	37.8648	0.911806	0.998873
RBPJ	cluster_125	3803	2857	3803	2845	75.1249	74.8094	1.00422	0.385469
RELA	cluster_261	3803	2635	3803	2506	69.2874	65.8953	1.05148	0.000855384
RELB	cluster_234	3803	2818	3803	2766	74.0994	72.7321	1.0188	0.0927998
REL	cluster_261	3803	2602	3803	2459	68.4197	64.6595	1.05815	0.000278953
REST	cluster_177	3803	3229	3803	3027	84.9067	79.5951	1.06673	7.65605e-10
RFX1	cluster_155	3803	1795	3803	1846	47.1996	48.5406	0.972373	0.883679
RFX2	cluster_155	3803	1815	3803	1924	47.7255	50.5916	0.943347	0.994183
RFX3	cluster_155	3803	1975	3803	1895	51.9327	49.8291	1.04222	0.0349934
RFX4	cluster_220	3803	1882	3803	1757	49.4872	46.2004	1.07114	0.00221011
RFX5	cluster_155	3803	2037	3803	2045	53.563	53.7733	0.996088	0.581975
RFX6	cluster_73	3803	2985	3803	2893	78.4907	76.0715	1.0318	0.00637683
RFX7	cluster_220	3803	2197	3803	2114	57.7702	55.5877	1.03926	0.028879
RHOX11	cluster_185	3803	2373	3803	2296	62.3981	60.3734	1.03354	0.0367311
RHOXF1	cluster_258	3803	2617	3803	2511	68.8141	66.0268	1.04221	0.00509788
RORA	cluster_350	3803	2765	3803	2863	72.7058	75.2827	0.96577	0.995175
RORA	cluster_350	3803	2586	3803	2642	67.9989	69.4715	0.978804	0.920715
RORB	cluster_350	3803	2580	3803	2680	67.8412	70.4707	0.962687	0.993925
RORC	cluster_350	3803	2496	3803	2590	65.6324	68.1041	0.963707	0.989678
RREB1	cluster_203	3803	3260	3803	3211	85.7218	84.4333	1.01526	0.0611992
RUNX1	cluster_219	3803	3398	3803	3361	89.3505	88.3776	1.01101	0.0947151
RUNX2	cluster_219	3803	2393	3803	2360	62.924	62.0563	1.01398	0.224266
RUNX3	cluster_219	3803	2932	3803	2989	77.097	78.5958	0.98093	0.945368
RXRA	cluster_342	3803	2861	3803	2920	75.2301	76.7815	0.979795	0.946418
RXRA_VDR	cluster_317	3803	2420	3803	2420	63.634	63.634	1	0.509508
RXRB	cluster_342	3803	2880	3803	2937	75.7297	77.2285	0.980592	0.941569
RXRB	cluster_144	3803	2118	3803	2045	55.6929	53.7733	1.0357	0.0485959
RXRG	cluster_342	3803	2870	3803	2986	75.4667	78.517	0.961152	0.999284
RXRG	cluster_144	3803	2477	3803	2405	65.1328	63.2395	1.02994	0.0447508
SALL3	cluster_22	3803	1986	3803	2282	52.2219	60.0053	0.870289	1
SATB1	cluster_268	3803	1877	3803	2042	49.3558	53.6945	0.919197	0.99993
SCAND3	cluster_34	3803	2605	3803	2395	68.4986	62.9766	1.08768	2.19176e-07
SCRT1	cluster_354	3803	2878	3803	2867	75.6771	75.3879	1.00384	0.394844
SCRT2	cluster_354	3803	2932	3803	2875	77.097	75.5982	1.01983	0.0653828
SHOX2	cluster_366	3803	1313	3803	1440	34.5254	37.8648	0.911806	0.998873
SHOX	cluster_371	3803	1313	3803	1440	34.5254	37.8648	0.911806	0.998873
SIX1	cluster_124	3803	2668	3803	2737	70.1551	71.9695	0.97479	0.961641
SIX2	cluster_124	3803	2823	3803	2894	74.2309	76.0978	0.975466	0.971992
SIX3	cluster_148	3803	2028	3803	2189	53.3263	57.5598	0.92645	0.999907
SIX4	cluster_124	3803	2747	3803	2835	72.2324	74.5464	0.968959	0.989541
SLC2A4RG	cluster_21	3803	1428	3803	1119	37.5493	29.4241	1.27614	3.44738e-14
SMAD2	cluster_196	3803	2240	3803	2051	58.9009	53.9311	1.09215	6.86409e-06
SMAD3	cluster_130	3803	1924	3803	1911	50.5916	50.2498	1.0068	0.391582
SMAD4	cluster_130	3803	2583	3803	2527	67.9201	66.4475	1.02216	0.089617
SMAD5	cluster_130	3803	1748	3803	1680	45.9637	44.1757	1.04048	0.0612908
SNAI1	cluster_355	3803	2987	3803	2963	78.5433	77.9122	1.0081	0.261407
SNAI2	cluster_356	3803	3038	3803	2997	79.8843	78.8062	1.01368	0.128615
SNAI3	cluster_356	3803	3027	3803	3002	79.5951	78.9377	1.00833	0.248632
SOHLH2	cluster_364	3803	1617	3803	1305	42.5191	34.315	1.23908	1.09487e-13
SOX10	cluster_252	3803	2817	3803	2897	74.0731	76.1767	0.972385	0.98417
SOX11	cluster_252	3803	3377	3803	3367	88.7983	88.5354	1.00297	0.372394
SOX12	cluster_116	3803	2664	3803	2666	70.05	70.1026	0.99925	0.529939
SOX13	cluster_318	3803	2502	3803	2561	65.7902	67.3416	0.976962	0.927627
SOX14	cluster_116	3803	2323	3803	2305	61.0834	60.61	1.00781	0.344814
SOX15	cluster_318	3803	2886	3803	2937	75.8875	77.2285	0.982635	0.920359
SOX17	cluster_318	3803	2965	3803	3021	77.9648	79.4373	0.981463	0.944803
SOX18	cluster_318	3803	2503	3803	2641	65.8165	69.4452	0.947747	0.999672
SOX1	cluster_320	3803	2257	3803	2301	59.3479	60.5049	0.980878	0.853812
SOX21	cluster_320	3803	2443	3803	2569	64.2388	67.5519	0.950954	0.998938
SOX2	cluster_318	3803	2617	3803	2644	68.8141	69.5241	0.989788	0.756543
SOX30	cluster_318	3803	2366	3803	2435	62.214	64.0284	0.971663	0.951906
SOX3	cluster_318	3803	2504	3803	2505	65.8428	65.8691	0.999601	0.519285
SOX4	cluster_318	3803	2985	3803	3031	78.4907	79.7002	0.984823	0.907474
SOX5	cluster_318	3803	2792	3803	2837	73.4157	74.599	0.984138	0.885435
SOX6	cluster_318	3803	3220	3803	3227	84.67	84.8541	0.997831	0.600726
SOX7	cluster_318	3803	3034	3803	3042	79.7791	79.9895	0.99737	0.601575
SOX8	cluster_318	3803	2670	3803	2795	70.2077	73.4946	0.955277	0.999344
SOX9	cluster_318	3803	2303	3803	2384	60.5575	62.6874	0.966023	0.973412
SP140L	cluster_129	3803	992	3803	686	26.0847	18.0384	1.44606	1.42739e-17
SP1	cluster_341	3803	3194	3803	2877	83.9863	75.6508	1.11018	6.90884e-20
SP2	cluster_341	3803	3130	3803	2816	82.3034	74.0468	1.11151	1.52908e-18
SP3	cluster_336	3803	3151	3803	2874	82.8556	75.5719	1.09638	2.74912e-15
SP4	cluster_341	3803	3303	3803	3045	86.8525	80.0684	1.08473	8.983e-16
SP5	cluster_276	3803	2745	3803	2383	72.1799	62.6611	1.15191	4.63055e-19
SP8	cluster_336	3803	3175	3803	2943	83.4867	77.3863	1.07883	1.13252e-11
SP9	cluster_336	3803	3001	3803	2607	78.9114	68.5511	1.15113	5.07552e-25
SPDEF	cluster_340	3803	2316	3803	2068	60.8993	54.3781	1.11992	4.90993e-09
SPI1	cluster_344	3803	3589	3803	3563	94.3729	93.6892	1.0073	0.113127
SPIB	cluster_344	3803	3547	3803	3470	93.2685	91.2438	1.02219	0.00054904
SPIC	cluster_344	3803	2990	3803	2957	78.6221	77.7544	1.01116	0.187138
SPZ1	cluster_183	3803	2995	3803	2930	78.7536	77.0444	1.02218	0.0384705
SREBF1	cluster_349	3803	2779	3803	2648	73.0739	69.6292	1.04947	0.000487522
SREBF1	cluster_202	3803	2220	3803	2236	58.375	58.7957	0.992844	0.653846
SREBF2	cluster_349	3803	2759	3803	2740	72.548	72.0484	1.00693	0.322335
SREBF2	cluster_202	3803	1533	3803	1500	40.3103	39.4425	1.022	0.226821
SRF	cluster_201	3803	1886	3803	1994	49.5924	52.4323	0.945838	0.993796
SRY	cluster_319	3803	2629	3803	2733	69.1296	71.8643	0.961947	0.995858
STAT1	cluster_272	3803	3069	3803	3061	80.6994	80.4891	1.00261	0.419587
STAT1_STAT2	cluster_264	3803	3382	3803	3424	88.9298	90.0342	0.987734	0.946012
STAT2	cluster_264	3803	3433	3803	3507	90.2708	92.2167	0.978899	0.998837
STAT3	cluster_272	3803	3060	3803	3069	80.4628	80.6994	0.997067	0.614036
STAT4	cluster_272	3803	3136	3803	3141	82.4612	82.5927	0.998408	0.571881
STAT5A	cluster_272	3803	3025	3803	3039	79.5425	79.9106	0.995393	0.6656
STAT5A_STAT5B	cluster_272	3803	3306	3803	3323	86.9314	87.3784	0.994884	0.731325
STAT5B	cluster_272	3803	3088	3803	3012	81.1991	79.2006	1.02523	0.0154508
STAT6	cluster_240	3803	2550	3803	2619	67.0523	68.8667	0.973654	0.957295
TAL1_TCF3	cluster_353	3803	2858	3803	2909	75.1512	76.4922	0.982468	0.91813
TBP	cluster_190	3803	2266	3803	2536	59.5845	66.6842	0.893533	1
TBR1	cluster_323	3803	2594	3803	2655	68.2093	69.8133	0.977024	0.937892
TBX15	cluster_323	3803	2929	3803	2924	77.0181	76.8867	1.00171	0.456639
TBX18	cluster_323	3803	2949	3803	2872	77.544	75.5193	1.02681	0.0198707
TBX19	cluster_321	3803	1838	3803	1846	48.3303	48.5406	0.995666	0.581797
TBX1	cluster_323	3803	2714	3803	2708	71.3647	71.2069	1.00222	0.449582
TBX20	cluster_323	3803	2825	3803	2958	74.2835	77.7807	0.955037	0.999841
TBX21	cluster_323	3803	2696	3803	2722	70.8914	71.5751	0.990448	0.752982
TBX2	cluster_323	3803	2572	3803	2617	67.6308	68.8141	0.982805	0.871353
TBX3	cluster_323	3803	2618	3803	2630	68.8404	69.1559	0.995437	0.626383
TBX4	cluster_323	3803	2720	3803	2651	71.5225	69.7081	1.02603	0.0434724
TBX5	cluster_323	3803	3001	3803	2917	78.9114	76.7026	1.0288	0.0109949
TBX6	cluster_323	3803	3140	3803	3086	82.5664	81.1465	1.0175	0.0573958
TBXT	cluster_321	3803	1770	3803	1872	46.5422	49.2243	0.945513	0.990968
TCF12	cluster_360	3803	2088	3803	1921	54.904	50.5128	1.08693	6.86539e-05
TCF12	cluster_355	3803	3182	3803	3010	83.6708	79.148	1.05714	2.26846e-07
TCF21	cluster_360	3803	2848	3803	2693	74.8882	70.8125	1.05756	3.56629e-05
TCF21	cluster_353	3803	2182	3803	2103	57.3758	55.2984	1.03757	0.0356685
TCF3	cluster_355	3803	3181	3803	2990	83.6445	78.6221	1.06388	1.23851e-08
TCF4	cluster_355	3803	3123	3803	2910	82.1194	76.5185	1.0732	9.33369e-10
TCF7L1	cluster_253	3803	3080	3803	3169	80.9887	83.329	0.971915	0.996492
TCF7L2	cluster_253	3803	3126	3803	3251	82.1983	85.4851	0.96155	0.999957
TCF7	cluster_253	3803	2779	3803	2875	73.0739	75.5982	0.966609	0.994564
TCFL5	cluster_361	3803	1337	3803	1106	35.1565	29.0823	1.20886	7.97477e-09
TEAD1	cluster_198	3803	2950	3803	2980	77.5703	78.3592	0.989933	0.804436
TEAD2	cluster_198	3803	2739	3803	2758	72.0221	72.5217	0.993111	0.695769
TEAD3	cluster_198	3803	2666	3803	2739	70.1026	72.0221	0.973348	0.969343
TEAD4	cluster_198	3803	2965	3803	3013	77.9648	79.2269	0.984069	0.914637
TEF	cluster_330	3803	1247	3803	1459	32.7899	38.3644	0.854695	1
TFAP2A	cluster_301	3803	2881	3803	2648	75.756	69.6292	1.08799	1.14812e-09
TFAP2A	cluster_291	3803	2530	3803	2246	66.5264	59.0586	1.12645	9.24268e-12
TFAP2A	cluster_291	3803	2283	3803	1951	60.0316	51.3016	1.17017	1.0451e-14
TFAP2B	cluster_291	3803	2480	3803	2214	65.2117	58.2172	1.12014	1.99616e-10
TFAP2B	cluster_301	3803	2409	3803	2183	63.3447	57.4021	1.10353	6.58678e-08
TFAP2B	cluster_291	3803	2401	3803	2059	63.1344	54.1415	1.1661	9.67457e-16
TFAP2C	cluster_291	3803	2506	3803	2234	65.8953	58.7431	1.12175	6.99731e-11
TFAP2C	cluster_301	3803	2995	3803	2752	78.7536	72.3639	1.0883	5.0975e-11
TFAP2C	cluster_291	3803	2252	3803	1922	59.2164	50.539	1.1717	1.65164e-14
TFAP2E	cluster_301	3803	2465	3803	2150	64.8172	56.5343	1.14651	8.15993e-14
TFAP4_ETV1	cluster_184	3803	3135	3803	2891	82.4349	76.0189	1.0844	3.01467e-12
TFAP4_FLI1	cluster_360	3803	3086	3803	2863	81.1465	75.2827	1.07789	3.33226e-10
TFAP4	cluster_360	3803	2754	3803	2658	72.4165	69.8922	1.03612	0.00809456
TFAP4	cluster_353	3803	2463	3803	2463	64.7647	64.7647	1	0.509575
TFCP2L1	cluster_233	3803	2971	3803	2814	78.1225	73.9942	1.05579	1.37246e-05
TFCP2	cluster_146	3803	1815	3803	1700	47.7255	44.7016	1.06765	0.00437065
TFDP1	cluster_294	3803	2361	3803	1969	62.0826	51.7749	1.19909	6.36478e-20
TFE3	cluster_202	3803	1981	3803	1886	52.0905	49.5924	1.05037	0.0155399
TFEB	cluster_202	3803	2568	3803	2459	67.5256	64.6595	1.04433	0.00444639
TFEC	cluster_202	3803	2260	3803	2131	59.4268	56.0347	1.06053	0.00148237
TGIF1	cluster_293	3803	2583	3803	2531	67.9201	66.5527	1.02055	0.106393
TGIF2LX	cluster_293	3803	2083	3803	1978	54.7725	52.0116	1.05308	0.00841008
TGIF2LY	cluster_293	3803	1999	3803	1959	52.5638	51.512	1.02042	0.185364
TGIF2	cluster_293	3803	2503	3803	2467	65.8165	64.8698	1.01459	0.199524
THAP11	cluster_200	3803	2954	3803	2946	77.6755	77.4652	1.00272	0.423707
THAP1	cluster_153	3803	3182	3803	2990	83.6708	78.6221	1.06421	1.03647e-08
THRA	cluster_351	3803	3194	3803	3100	83.9863	81.5146	1.03032	0.00237628
THRB	cluster_342	3803	2910	3803	2915	76.5185	76.65	0.998285	0.564527
THRB	cluster_350	3803	2275	3803	2090	59.8212	54.9566	1.08852	9.89247e-06
THRB	cluster_351	3803	3084	3803	2978	81.0939	78.3066	1.03559	0.00137658
TIGD3	cluster_5	3803	2688	3803	2754	70.681	72.4165	0.976035	0.955697
TIGD4	cluster_16	3803	1873	3803	1827	49.2506	48.041	1.02518	0.150956
TIGD5	cluster_15	3803	1533	3803	1462	40.3103	38.4433	1.04856	0.0502101
TIGD7	cluster_27	3803	1630	3803	1627	42.8609	42.782	1.00184	0.481518
TLX2	cluster_366	3803	1313	3803	1440	34.5254	37.8648	0.911806	0.998873
TLX3	cluster_368	3803	1787	3803	1866	46.9892	49.0665	0.957663	0.966827
TP53	cluster_299	3803	2144	3803	2018	56.3765	53.0634	1.06244	0.00199051
TP63	cluster_299	3803	1840	3803	1791	48.3829	47.0944	1.02736	0.135254
TP73	cluster_299	3803	2355	3803	2222	61.9248	58.4276	1.05986	0.00099358
TPRX1	cluster_3	3803	2670	3803	2831	70.2077	74.4412	0.94313	0.999984
TRPS1	cluster_213	3803	2570	3803	2730	67.5782	71.7854	0.941392	0.999971
TWIST1	cluster_357	3803	3132	3803	3076	82.356	80.8835	1.01821	0.0517283
TWIST2	cluster_360	3803	1766	3803	1379	46.437	36.2608	1.28064	1.16652e-19
UNCX	cluster_371	3803	1313	3803	1440	34.5254	37.8648	0.911806	0.998873
USF1	cluster_202	3803	2623	3803	2583	68.9719	67.9201	1.01549	0.167964
USF2	cluster_202	3803	1813	3803	1660	47.6729	43.6498	1.09217	0.000233166
USF3	cluster_363	3803	1670	3803	1463	43.9127	38.4696	1.14149	7.91452e-07
VAX1	cluster_371	3803	1622	3803	1721	42.6505	45.2537	0.942475	0.989565
VAX2	cluster_371	3803	1313	3803	1440	34.5254	37.8648	0.911806	0.998873
VDR	cluster_142	3803	2833	3803	2879	74.4938	75.7034	0.984022	0.89366
VENTX	cluster_365	3803	1723	3803	1878	45.3063	49.3821	0.917465	0.99983
VEZF1	cluster_248	3803	2465	3803	2292	64.8172	60.2682	1.07548	2.29511e-05
VSX1	cluster_371	3803	1686	3803	1812	44.3334	47.6466	0.930464	0.998262
VSX2	cluster_371	3803	1626	3803	1754	42.7557	46.1215	0.927024	0.998545
WT1	cluster_205	3803	3320	3803	3047	87.2995	80.121	1.0896	1.17973e-17
XBP1	cluster_307	3803	1585	3803	1284	41.6776	33.7628	1.23442	6.1497e-13
YY1	cluster_192	3803	2977	3803	3029	78.2803	79.6476	0.982833	0.932038
YY2	cluster_139	3803	2321	3803	2120	61.0308	55.7455	1.09481	1.63081e-06
ZBED1	cluster_154	3803	1050	3803	949	27.6098	24.954	1.10643	0.00458903
ZBED2	cluster_223	3803	2136	3803	1972	56.1662	51.8538	1.08316	8.81947e-05
ZBED4	cluster_152	3803	2487	3803	2006	65.3957	52.7478	1.23978	1.80377e-29
ZBED5	cluster_2	3803	2747	3803	2458	72.2324	64.6332	1.11758	5.74741e-13
ZBTB11	cluster_337	3803	2952	3803	2690	77.6229	70.7336	1.0974	3.80521e-12
ZBTB12	cluster_88	3803	2994	3803	2904	78.7273	76.3608	1.03099	0.00722476
ZBTB14	cluster_166	3803	1971	3803	1566	51.8275	41.178	1.25862	7.26617e-21
ZBTB17	cluster_297	3803	1007	3803	1092	26.4791	28.7142	0.922161	0.986316
ZBTB18	cluster_357	3803	3258	3803	3199	85.6692	84.1178	1.01844	0.0316328
ZBTB21	cluster_348	3803	1817	3803	1644	47.7781	43.229	1.10523	3.73027e-05
ZBTB24	cluster_62	3803	3162	3803	3110	83.1449	81.7775	1.01672	0.0620518
ZBTB26	cluster_193	3803	3047	3803	3004	80.121	78.9903	1.01431	0.116212
ZBTB2	cluster_337	3803	2619	3803	2229	68.8667	58.6116	1.17497	7.75501e-21
ZBTB32	cluster_114	3803	2249	3803	2400	59.1375	63.1081	0.937083	0.999825
ZBTB33	cluster_154	3803	973	3803	732	25.5851	19.248	1.32923	1.95682e-11
ZBTB40	cluster_39	3803	2485	3803	2759	65.3432	72.548	0.900689	1
ZBTB41	cluster_290	3803	3072	3803	2819	80.7783	74.1257	1.08975	2.19371e-12
ZBTB47	cluster_83	3803	2291	3803	2485	60.2419	65.3432	0.921932	0.999998
ZBTB48	cluster_95	3803	3214	3803	3117	84.5122	81.9616	1.03112	0.00159977
ZBTB5	cluster_31	3803	2330	3803	2360	61.2674	62.0563	0.987288	0.767631
ZBTB6	cluster_110	3803	3179	3803	3061	83.5919	80.4891	1.03855	0.000235593
ZBTB7A	cluster_137	3803	2668	3803	2531	70.1551	66.5527	1.05413	0.000398982
ZBTB7B	cluster_246	3803	2667	3803	2530	70.1288	66.5264	1.05415	0.000400063
ZBTB7C	cluster_246	3803	2905	3803	2817	76.3871	74.0731	1.03124	0.0104117
ZBTB8A	cluster_168	3803	3198	3803	2972	84.0915	78.1488	1.07604	2.01079e-11
ZBTB8B	cluster_9	3803	2185	3803	1979	57.4546	52.0379	1.10409	1.15833e-06
ZEB1	cluster_355	3803	2377	3803	2311	62.5033	60.7678	1.02856	0.0626724
ZEB2	cluster_355	3803	2816	3803	2832	74.0468	74.4675	0.99435	0.672138
ZFP14	cluster_81	3803	3512	3803	3427	92.3481	90.1131	1.0248	0.000326003
ZFP28	cluster_37	3803	3459	3803	3491	90.9545	91.796	0.990834	0.911169
ZFP335	cluster_51	3803	3142	3803	2971	82.619	78.1225	1.05756	4.51283e-07
ZFP3	cluster_36	3803	2799	3803	2805	73.5998	73.7576	0.997861	0.57231
ZFP42	cluster_192	3803	3040	3803	2979	79.9369	78.3329	1.02048	0.0452096
ZFP57	cluster_105	3803	1696	3803	1437	44.5964	37.786	1.18024	9.09366e-10
ZFP809	cluster_199	3803	3374	3803	3241	88.7194	85.2222	1.04104	3.36904e-06
ZFP961	cluster_310	3803	2307	3803	2047	60.6626	53.8259	1.12702	9.54481e-10
ZFTA	cluster_289	3803	2887	3803	2701	75.9138	71.0229	1.06886	7.65575e-07
ZFX	cluster_173	3803	3051	3803	2808	80.2261	73.8364	1.08654	1.98709e-11
ZGLP1	cluster_217	3803	0	3803	0				1
ZIC1	cluster_247	3803	2968	3803	2632	78.0436	69.2085	1.12766	1.24576e-18
ZIC1_ZIC2	cluster_286	3803	3286	3803	3016	86.4055	79.3058	1.08952	1.12427e-16
ZIC2	cluster_286	3803	3367	3803	3114	88.5354	81.8827	1.08125	1.56198e-16
ZIC3	cluster_286	3803	3385	3803	3151	89.0087	82.8556	1.07426	6.28119e-15
ZIC4	cluster_247	3803	2924	3803	2561	76.8867	67.3416	1.14174	9.03076e-21
ZIC5	cluster_247	3803	2908	3803	2571	76.4659	67.6045	1.13108	4.07665e-18
ZIM3	cluster_265	3803	3419	3803	3457	89.9027	90.9019	0.989008	0.935534
ZKSCAN1	cluster_104	3803	1897	3803	1846	49.8817	48.5406	1.02763	0.125738
ZKSCAN3	cluster_63	3803	2937	3803	2800	77.2285	73.6261	1.04893	0.000145415
ZKSCAN4	cluster_20	3803	2390	3803	2654	62.8451	69.787	0.900528	1
ZKSCAN5	cluster_345	3803	3420	3803	3259	89.929	85.6955	1.0494	9.55183e-09
ZNF121	cluster_70	3803	2909	3803	2795	76.4922	73.4946	1.04079	0.00138302
ZNF131	cluster_298	3803	1463	3803	1129	38.4696	29.6871	1.29584	3.68869e-16
ZNF134	cluster_270	3803	2885	3803	2837	75.8612	74.599	1.01692	0.105935
ZNF135	cluster_101	3803	3225	3803	3053	84.8015	80.2787	1.05634	1.16616e-07
ZNF136	cluster_99	3803	2775	3803	2881	72.9687	75.756	0.963207	0.997526
ZNF140	cluster_273	3803	2557	3803	2482	67.2364	65.2643	1.03022	0.0363677
ZNF142	cluster_169	3803	2494	3803	2055	65.5798	54.0363	1.21363	5.49924e-25
ZNF143	cluster_200	3803	3150	3803	3084	82.8293	81.0939	1.0214	0.0262771
ZNF146	cluster_40	3803	2053	3803	2261	53.9837	59.4531	0.908005	0.999999
ZNF148	cluster_341	3803	3181	3803	2877	83.6445	75.6508	1.10567	2.54082e-18
ZNF157	cluster_47	3803	2651	3803	2760	69.7081	72.5743	0.960507	0.997316
ZNF16	cluster_87	3803	3396	3803	3299	89.2979	86.7473	1.0294	0.000346092
ZNF175	cluster_344	3803	3427	3803	3378	90.1131	88.8246	1.01451	0.0364571
ZNF184	cluster_158	3803	3214	3803	3160	84.5122	83.0923	1.01709	0.0495125
ZNF189	cluster_86	3803	3358	3803	3204	88.2987	84.2493	1.04806	1.64807e-07
ZNF18	cluster_323	3803	3213	3803	3107	84.4859	81.6987	1.03412	0.000655756
ZNF20	cluster_93	3803	2689	3803	2648	70.7073	69.6292	1.01548	0.158058
ZNF211	cluster_75	3803	1999	3803	2293	52.5638	60.2945	0.871784	1
ZNF213	cluster_174	3803	3238	3803	2946	85.1433	77.4652	1.09912	4.6255e-18
ZNF214	cluster_61	3803	2803	3803	2822	73.705	74.2046	0.993267	0.699343
ZNF215	cluster_68	3803	3082	3803	2899	81.0413	76.2293	1.06313	1.73903e-07
ZNF226	cluster_211	3803	2976	3803	3076	78.254	80.8835	0.96749	0.997967
ZNF234	cluster_211	3803	3154	3803	3200	82.9345	84.1441	0.985625	0.926938
ZNF24	cluster_324	3803	2576	3803	2763	67.736	72.6532	0.93232	0.999999
ZNF250	cluster_224	3803	3155	3803	3282	82.9608	86.3003	0.961304	0.999977
ZNF251	cluster_254	3803	3030	3803	3059	79.6739	80.4365	0.99052	0.805341
ZNF257	cluster_80	3803	3473	3803	3295	91.3226	86.6421	1.05402	3.93213e-11
ZNF260	cluster_40	3803	2533	3803	2597	66.6053	68.2882	0.975356	0.944153
ZNF263	cluster_277	3803	3448	3803	3244	90.6653	85.3011	1.06289	3.37424e-13
ZNF274	cluster_98	3803	2985	3803	3007	78.4907	79.0692	0.992684	0.740537
ZNF275	cluster_74	3803	3151	3803	2968	82.8556	78.0436	1.06166	6.92483e-08
ZNF281	cluster_341	3803	3392	3803	3148	89.1927	82.7768	1.07751	3.92706e-16
ZNF282	cluster_136	3803	2960	3803	2891	77.8333	76.0189	1.02387	0.0320978
ZNF286B	cluster_143	3803	3027	3803	2935	79.5951	77.1759	1.03135	0.00561584
ZNF317	cluster_117	3803	3356	3803	3223	88.2461	84.7489	1.04127	4.62797e-06
ZNF320	cluster_287	3803	3180	3803	3082	83.6182	81.0413	1.0318	0.00176724
ZNF322	cluster_35	3803	3072	3803	2951	80.7783	77.5966	1.041	0.000348805
ZNF324	cluster_87	3803	3219	3803	3193	84.6437	83.96	1.00814	0.215356
ZNF331	cluster_71	3803	3368	3803	3126	88.5617	82.1983	1.07742	2.11814e-15
ZNF335	cluster_30	3803	2769	3803	2712	72.8109	71.3121	1.02102	0.0762024
ZNF341	cluster_86	3803	3211	3803	2987	84.4333	78.5433	1.07499	2.13098e-11
ZNF343	cluster_79	3803	3200	3803	2996	84.1441	78.7799	1.06809	9.9816e-10
ZNF347	cluster_176	3803	3523	3803	3422	92.6374	89.9816	1.02951	2.27944e-05
ZNF354A	cluster_191	3803	2808	3803	3003	73.8364	78.964	0.935065	1
ZNF354C	cluster_179	3803	2780	3803	2689	73.1002	70.7073	1.03384	0.0108331
ZNF35	cluster_46	3803	2169	3803	2474	57.0339	65.0539	0.876718	1
ZNF362	cluster_123	3803	2778	3803	2932	73.0476	77.097	0.947476	0.99998
ZNF367	cluster_249	3803	2525	3803	2639	66.395	69.3926	0.956802	0.997633
ZNF382	cluster_96	3803	2800	3803	2881	73.6261	75.756	0.971885	0.984719
ZNF384	cluster_123	3803	2670	3803	2833	70.2077	74.4938	0.942464	0.999987
ZNF395	cluster_21	3803	828	3803	612	21.7723	16.0926	1.35294	1.46837e-10
ZNF407	cluster_103	3803	2670	3803	2319	70.2077	60.9782	1.15136	1.37104e-17
ZNF410	cluster_135	3803	2468	3803	2577	64.8961	67.7623	0.957703	0.996198
ZNF416	cluster_59	3803	3218	3803	3070	84.6174	80.7257	1.04821	4.15632e-06
ZNF417	cluster_310	3803	2042	3803	1765	53.6945	46.4107	1.15694	1.20928e-10
ZNF418	cluster_58	3803	3454	3803	3424	90.823	90.0342	1.00876	0.129177
ZNF423	cluster_292	3803	3189	3803	2929	83.8549	77.0181	1.08877	3.14994e-14
ZNF436	cluster_194	3803	3335	3803	3155	87.6939	82.9608	1.05705	3.10323e-09
ZNF43	cluster_14	3803	2409	3803	2463	63.3447	64.7647	0.978076	0.905626
ZNF43	cluster_1	3803	1591	3803	1814	41.8354	47.6992	0.877067	1
ZNF449	cluster_84	3803	3165	3803	2993	83.2238	78.701	1.05747	2.88379e-07
ZNF454	cluster_111	3803	3015	3803	2715	79.2795	71.391	1.1105	8.16216e-16
ZNF460	cluster_101	3803	3357	3803	3031	88.2724	79.7002	1.10756	8.6449e-25
ZNF470	cluster_118	3803	3432	3803	3456	90.2445	90.8756	0.993056	0.836558
ZNF471	cluster_37	3803	3441	3803	3518	90.4812	92.5059	0.978113	0.999334
ZNF490	cluster_181	3803	3086	3803	3009	81.1465	79.1217	1.02559	0.0144665
ZNF493	cluster_19	3803	3172	3803	3039	83.4078	79.9106	1.04376	4.55354e-05
ZNF497	cluster_115	3803	2537	3803	2712	66.7105	71.3121	0.935472	0.999994
ZNF500	cluster_91	3803	2715	3803	2568	71.391	67.5256	1.05724	0.000138714
ZNF510	cluster_328	3803	3073	3803	3066	80.8046	80.6206	1.00228	0.430791
ZNF518B	cluster_7	3803	2167	3803	2117	56.9813	55.6666	1.02362	0.12865
ZNF524	cluster_50	3803	2615	3803	2505	68.7615	65.8691	1.04391	0.00385175
ZNF528	cluster_94	3803	3327	3803	3197	87.4836	84.0652	1.04066	1.12482e-05
ZNF530	cluster_175	3803	3456	3803	3285	90.8756	86.3792	1.05205	3.70285e-10
ZNF536	cluster_10	3803	0	3803	0				1
ZNF547	cluster_156	3803	2768	3803	2665	72.7846	70.0763	1.03865	0.00480874
ZNF549	cluster_69	3803	3368	3803	3080	88.5617	80.9887	1.09351	1.78365e-20
ZNF551	cluster_229	3803	2936	3803	3008	77.2022	79.0955	0.976064	0.978605
ZNF558	cluster_44	3803	3087	3803	3235	81.1728	85.0644	0.95425	0.999998
ZNF568	cluster_85	3803	3177	3803	3106	83.5393	81.6724	1.02286	0.0170974
ZNF574	cluster_56	3803	3163	3803	2918	83.1712	76.7289	1.08396	1.28117e-12
ZNF57	cluster_204	3803	3118	3803	2963	81.9879	77.9122	1.05231	5.09075e-06
ZNF582	cluster_55	3803	3079	3803	3042	80.9624	79.9895	1.01216	0.148851
ZNF596	cluster_57	3803	2696	3803	2482	70.8914	65.2643	1.08622	7.96443e-08
ZNF606	cluster_102	3803	3286	3803	3126	86.4055	82.1983	1.05118	2.61506e-07
ZNF610	cluster_108	3803	2598	3803	2070	68.3145	54.4307	1.25507	8.29592e-36
ZNF623	cluster_263	3803	3290	3803	3131	86.5106	82.3297	1.05078	2.84392e-07
ZNF648	cluster_205	3803	3441	3803	3259	90.4812	85.6955	1.05585	6.56584e-11
ZNF652	cluster_83	3803	2482	3803	2586	65.2643	67.9989	0.959783	0.994668
ZNF667	cluster_54	3803	2902	3803	2938	76.3082	77.2548	0.987747	0.842503
ZNF669	cluster_300	3803	2264	3803	2059	59.5319	54.1415	1.09956	1.15752e-06
ZNF66	cluster_109	3803	3070	3803	2719	80.7257	71.4962	1.12909	1.96324e-21
ZNF672	cluster_303	3803	3422	3803	3244	89.9816	85.3011	1.05487	3.15419e-10
ZNF675	cluster_221	3803	3203	3803	3144	84.223	82.6716	1.01877	0.0367599
ZNF676	cluster_13	3803	2443	3803	2221	64.2388	58.4013	1.09995	9.6997e-08
ZNF677	cluster_85	3803	3280	3803	3250	86.2477	85.4588	1.00923	0.170007
ZNF678	cluster_77	3803	3094	3803	2970	81.3568	78.0962	1.04175	0.000224557
ZNF680	cluster_100	3803	3355	3803	3389	88.2198	89.1139	0.989968	0.897254
ZNF682	cluster_262	3803	2955	3803	2779	77.7018	73.0739	1.06333	1.57409e-06
ZNF683	cluster_159	3803	3483	3803	3489	91.5856	91.7434	0.99828	0.614222
ZNF684	cluster_92	3803	3285	3803	3154	86.3792	82.9345	1.04153	1.741e-05
ZNF689	cluster_41	3803	2225	3803	2457	58.5064	64.6069	0.905576	1
ZNF692	cluster_60	3803	2405	3803	2250	63.2395	59.1638	1.06889	0.000144871
ZNF696	cluster_25	3803	3100	3803	3080	81.5146	80.9887	1.00649	0.288364
ZNF699	cluster_206	3803	3094	3803	3023	81.3568	79.4899	1.02349	0.0215334
ZNF700	cluster_41	3803	2318	3803	2587	60.9519	68.0252	0.896019	1
ZNF701	cluster_290	3803	3520	3803	3349	92.5585	88.0621	1.05106	1.84857e-11
ZNF707	cluster_180	3803	3353	3803	3202	88.1672	84.1967	1.04716	3.00149e-07
ZNF708	cluster_67	3803	3236	3803	3021	85.0907	79.4373	1.07117	6.17431e-11
ZNF70	cluster_277	3803	3396	3803	3237	89.2979	85.117	1.04912	2.7518e-08
ZNF721	cluster_225	3803	3174	3803	3234	83.4604	85.0381	0.981447	0.972592
ZNF724	cluster_283	3803	2949	3803	3073	77.544	80.8046	0.959649	0.999793
ZNF726	cluster_215	3803	2848	3803	2952	74.8882	77.6229	0.96477	0.997672
ZNF728	cluster_89	3803	3150	3803	2989	82.8293	78.5958	1.05386	1.63243e-06
ZNF732	cluster_113	3803	3396	3803	3259	89.2979	85.6955	1.04204	1.17073e-06
ZNF740	cluster_248	3803	2883	3803	2612	75.8086	68.6826	1.10375	2.24487e-12
ZNF746	cluster_204	3803	3180	3803	2911	83.6182	76.5448	1.09241	6.27101e-15
ZNF75A	cluster_125	3803	3175	3803	3117	83.4867	81.9616	1.01861	0.0419032
ZNF75D	cluster_125	3803	3211	3803	3070	84.4333	80.7257	1.04593	1.1403e-05
ZNF766	cluster_49	3803	3097	3803	3108	81.4357	81.725	0.996461	0.638683
ZNF768	cluster_65	3803	3526	3803	3418	92.7163	89.8764	1.0316	6.48316e-06
ZNF76	cluster_78	3803	3122	3803	2993	82.0931	78.701	1.0431	0.000108338
ZNF770	cluster_48	3803	3192	3803	2970	83.9337	78.0962	1.07475	4.84921e-11
ZNF772	cluster_270	3803	2230	3803	2354	58.6379	61.8985	0.947324	0.998301
ZNF773	cluster_24	3803	3227	3803	3130	84.8541	82.3034	1.03099	0.00147758
ZNF775	cluster_23	3803	3576	3803	3532	94.031	92.874	1.01246	0.0230705
ZNF780B	cluster_285	3803	2996	3803	2945	78.7799	77.4389	1.01732	0.0827952
ZNF784	cluster_76	3803	2088	3803	2108	54.904	55.4299	0.990512	0.685868
ZNF800	cluster_218	3803	1034	3803	810	27.1891	21.299	1.27654	1.17176e-09
ZNF814	cluster_276	3803	3208	3803	3014	84.3545	79.2532	1.06437	4.63921e-09
ZNF816	cluster_275	3803	3290	3803	3051	86.5106	80.2261	1.07833	1.01482e-13
ZNF827	cluster_24	3803	0	3803	0				1
ZNF831	cluster_236	3803	2508	3803	2439	65.9479	64.1336	1.02829	0.0510047
ZNF836	cluster_314	3803	2618	3803	2372	68.8404	62.3718	1.10371	1.63857e-09
ZNF841	cluster_6	3803	3119	3803	3060	82.0142	80.4628	1.01928	0.044228
ZNF841	cluster_6	3803	3446	3803	3296	90.6127	86.6684	1.04551	3.41341e-08
ZNF850	cluster_66	3803	3325	3803	3202	87.431	84.1967	1.03841	3.00031e-05
ZNF853	cluster_28	3803	1683	3803	1368	44.2545	35.9716	1.23026	9.84893e-14
ZNF85	cluster_97	3803	2733	3803	2737	71.8643	71.9695	0.998539	0.550755
ZNF865	cluster_122	3803	2800	3803	2610	73.6261	68.63	1.0728	8.57839e-07
ZNF878	cluster_12	3803	2943	3803	2867	77.3863	75.3879	1.02651	0.0214311
ZNF8	cluster_75	3803	2288	3803	2529	60.163	66.5001	0.904705	1
ZNF93	cluster_107	3803	2730	3803	2257	71.7854	59.3479	1.20957	1.79114e-30
ZSCAN16	cluster_72	3803	2826	3803	2726	74.3098	71.6803	1.03668	0.00527786
ZSCAN21	cluster_42	3803	2939	3803	2892	77.2811	76.0452	1.01625	0.106196
ZSCAN25	cluster_303	3803	3521	3803	3372	92.5848	88.6668	1.04419	2.59514e-09
ZSCAN29	cluster_91	3803	2382	3803	2395	62.6348	62.9766	0.994572	0.630104
ZSCAN2	cluster_43	3803	3354	3803	3347	88.1935	88.0095	1.00209	0.415869
ZSCAN31	cluster_153	3803	2536	3803	2435	66.6842	64.0284	1.04148	0.00797852
ZSCAN4	cluster_121	3803	3092	3803	3058	81.3042	80.4102	1.01112	0.168082
ZXDA	cluster_302	3803	3162	3803	2949	83.1449	77.544	1.07223	4.52917e-10
ZXDB	cluster_302	3803	2872	3803	2723	75.5193	71.6014	1.05472	5.9243e-05
ZXDC	cluster_302	3803	3172	3803	3007	83.4078	79.0692	1.05487	7.14535e-07

### Sheet: M_cac_dmrs
X.motif	cluster	target_total	target_w_motifs	global_total	global_w_motifs	target_percentage_w_motifs	global_percentage_w_motifs	global_fold_change	global_pvalue
AHR_ARNT	cluster_313	3937	620	3937	653	15.748	16.5862	0.949464	0.851011
ALX1	cluster_370	3937	1476	3937	1387	37.4905	35.2299	1.06417	0.0196178
ALX3	cluster_371	3937	1568	3937	1481	39.8273	37.6175	1.05874	0.0233126
ALX4	cluster_370	3937	1702	3937	1605	43.2309	40.7671	1.06044	0.014187
ARGFX	cluster_370	3937	1716	3937	1630	43.5865	41.4021	1.05276	0.0263224
ARID3A	cluster_367	3937	2695	3937	2582	68.4531	65.5829	1.04376	0.00362747
ARID3B	cluster_368	3937	2375	3937	2234	60.3251	56.7437	1.06312	0.000680516
ARID5A	cluster_151	3937	1882	3937	1905	47.8029	48.3871	0.987927	0.705857
AR	cluster_216	3937	1976	3937	1954	50.1905	49.6317	1.01126	0.317995
ARNT2	cluster_202	3937	830	3937	891	21.082	22.6314	0.931538	0.954558
ARNT_HIF1A	cluster_364	3937	690	3937	710	17.526	18.034	0.971831	0.732025
ARNTL	cluster_202	3937	1517	3937	1536	38.5319	39.0145	0.98763	0.678169
ARNT	cluster_364	3937	593	3937	630	15.0622	16.002	0.94127	0.88146
ARX	cluster_370	3937	1823	3937	1738	46.3043	44.1453	1.04891	0.0285847
ASCL1	cluster_359	3937	2426	3937	2451	61.6205	62.2555	0.9898	0.726898
ASCL1	cluster_355	3937	2765	3937	2727	70.2311	69.2659	1.01393	0.182008
ASCL2	cluster_359	3937	2696	3937	2723	68.4785	69.1643	0.990084	0.752123
ATF1	cluster_306	3937	426	3937	456	10.8204	11.5824	0.934211	0.86601
ATF2	cluster_347	3937	2261	3937	2232	57.4295	56.6929	1.01299	0.261908
ATF3	cluster_347	3937	1369	3937	1406	34.7727	35.7125	0.973684	0.814983
ATF3	cluster_327	3937	2151	3937	2139	54.6355	54.3307	1.00561	0.401708
ATF4	cluster_329	3937	2470	3937	2512	62.7381	63.8049	0.98328	0.842607
ATF6	cluster_307	3937	1366	3937	1380	34.6965	35.0521	0.989855	0.638592
ATF7	cluster_347	3937	1228	3937	1241	31.1913	31.5215	0.989525	0.633096
ATOH1	cluster_353	3937	2537	3937	2559	64.4399	64.9987	0.991403	0.706237
ATOH1	cluster_358	3937	2789	3937	2879	70.8407	73.1267	0.968739	0.988809
ATOH7	cluster_353	3937	2362	3937	2449	59.9949	62.2047	0.964475	0.979037
BACH1	cluster_327	3937	2287	3937	2304	58.0899	58.5217	0.992622	0.659615
BACH1_MAFK	cluster_327	3937	2543	3937	2552	64.5923	64.8209	0.996473	0.593213
BACH2	cluster_327	3937	1854	3937	1856	47.0917	47.1425	0.998922	0.526999
BACH2	cluster_347	3937	1686	3937	1783	42.8245	45.2883	0.945597	0.986949
BANP	cluster_154	3937	372	3937	396	9.44882	10.0584	0.939394	0.828842
BARHL1	cluster_251	3937	1717	3937	1631	43.6119	41.4275	1.05273	0.0263316
BARHL2	cluster_250	3937	1717	3937	1631	43.6119	41.4275	1.05273	0.0263316
BARX1	cluster_365	3937	1729	3937	1646	43.9167	41.8085	1.05043	0.0309254
BARX2	cluster_365	3937	2392	3937	2296	60.7569	58.3185	1.04181	0.0145789
BATF3	cluster_327	3937	2428	3937	2407	61.6713	61.1379	1.00872	0.32169
BATF_JUN	cluster_327	3937	2159	3937	2147	54.8387	54.5339	1.00559	0.401672
BATF	cluster_327	3937	2145	3937	2117	54.4831	53.7719	1.01323	0.270722
BCL11A	cluster_178	3937	2835	3937	2810	72.0091	71.3741	1.0089	0.274131
BCL11A	cluster_33	3937	2413	3937	2363	61.2903	60.0203	1.02116	0.129159
BCL11B	cluster_219	3937	3158	3937	3219	80.2134	81.7628	0.98105	0.962524
BCL6B	cluster_271	3937	2852	3937	2838	72.4409	72.0853	1.00493	0.371748
BCL6	cluster_271	3937	2635	3937	2624	66.9291	66.6497	1.00419	0.405445
BHLHA15	cluster_353	3937	1812	3937	1902	46.0249	48.3109	0.952681	0.980032
BHLHA15	cluster_360	3937	2252	3937	2297	57.2009	58.3439	0.980409	0.853037
BHLHE22	cluster_353	3937	1668	3937	1772	42.3673	45.0089	0.941309	0.991479
BHLHE22	cluster_360	3937	1729	3937	1686	43.9167	42.8245	1.0255	0.169773
BHLHE23	cluster_353	3937	1854	3937	1914	47.0917	48.6157	0.968652	0.915613
BHLHE40	cluster_364	3937	1270	3937	1256	32.2581	31.9025	1.01115	0.376817
BHLHE41	cluster_202	3937	1039	3937	1069	26.3907	27.1527	0.971936	0.784947
BNC2	cluster_327	3937	2527	3937	2516	64.1859	63.9065	1.00437	0.407165
BSX	cluster_365	3937	1729	3937	1646	43.9167	41.8085	1.05043	0.0309254
CASZ1	cluster_32	3937	3009	3937	2920	76.4288	74.1681	1.03048	0.0107318
CDX1	cluster_189	3937	2655	3937	2541	67.4371	64.5415	1.04486	0.00359083
CDX2	cluster_189	3937	2756	3937	2646	70.0025	67.2085	1.04157	0.00405944
CDX4	cluster_189	3937	2583	3937	2493	65.6083	63.3223	1.0361	0.0180554
CEBPA	cluster_260	3937	2591	3937	2419	65.8115	61.4427	1.0711	3.07948e-05
CEBPB	cluster_260	3937	1235	3937	1173	31.3691	29.7943	1.05286	0.0678472
CEBPD	cluster_260	3937	2652	3937	2509	67.3609	63.7287	1.05699	0.000378684
CEBPE	cluster_260	3937	1232	3937	1165	31.2929	29.5911	1.05751	0.0530039
CEBPG	cluster_260	3937	1470	3937	1392	37.3381	35.3569	1.05603	0.0356074
CEBPG	cluster_329	3937	2506	3937	2512	63.6525	63.8049	0.997611	0.565164
CGGBP1	cluster_107	3937	389	3937	431	9.88062	10.9474	0.902552	0.94371
CLOCK	cluster_364	3937	1642	3937	1640	41.7069	41.6561	1.00122	0.490882
CREB1	cluster_347	3937	2346	3937	2367	59.5885	60.1219	0.991128	0.693492
CREB3L1	cluster_307	3937	1696	3937	1747	43.0785	44.3739	0.970807	0.881271
CREB3L2	cluster_363	3937	1371	3937	1409	34.8235	35.7887	0.973031	0.821115
CREB3L3	cluster_363	3937	1226	3937	1326	31.1405	33.6805	0.924585	0.992494
CREB3L4	cluster_307	3937	1321	3937	1350	33.5535	34.2901	0.978519	0.762414
CREB3L4	cluster_347	3937	753	3937	767	19.1262	19.4818	0.981747	0.665777
CREB3	cluster_307	3937	1079	3937	1147	27.4067	29.1339	0.940715	0.957903
CREB5	cluster_347	3937	1242	3937	1293	31.5469	32.8423	0.960557	0.895126
CREM	cluster_347	3937	1221	3937	1256	31.0135	31.9025	0.972134	0.808857
CRX	cluster_257	3937	1456	3937	1419	36.9825	36.0427	1.02607	0.199717
CTCFL	cluster_280	3937	2274	3937	2308	57.7597	58.6233	0.985269	0.788047
CTCF	cluster_281	3937	2689	3937	2817	68.3007	71.5519	0.954562	0.99924
CTCF	cluster_281	3937	2635	3937	2687	66.9291	68.2499	0.980648	0.899048
CTCF	cluster_281	3937	2583	3937	2700	65.6083	68.5801	0.956667	0.997676
CUX1	cluster_145	3937	1324	3937	1284	33.6297	32.6137	1.03115	0.175196
CUX2	cluster_145	3937	1369	3937	1363	34.7727	34.6203	1.0044	0.452886
DBP	cluster_330	3937	1393	3937	1372	35.3823	34.8489	1.01531	0.318399
DDIT3_CEBPA	cluster_214	3937	2391	3937	2388	60.7315	60.6553	1.00126	0.481597
DLX1	cluster_371	3937	1568	3937	1481	39.8273	37.6175	1.05874	0.0233126
DLX2	cluster_366	3937	2219	3937	2179	56.3627	55.3467	1.01836	0.188051
DLX3	cluster_371	3937	1568	3937	1481	39.8273	37.6175	1.05874	0.0233126
DLX4	cluster_371	3937	1568	3937	1481	39.8273	37.6175	1.05874	0.0233126
DLX5	cluster_366	3937	2219	3937	2179	56.3627	55.3467	1.01836	0.188051
DLX6	cluster_371	3937	1568	3937	1481	39.8273	37.6175	1.05874	0.0233126
DMBX1	cluster_257	3937	2116	3937	2053	53.7465	52.1463	1.03069	0.080778
DMRT1	cluster_239	3937	2883	3937	2869	73.2283	72.8727	1.00488	0.370632
DMRT3	cluster_150	3937	2357	3937	2353	59.8679	59.7663	1.0017	0.472512
DMRTA1	cluster_150	3937	2364	3937	2339	60.0457	59.4107	1.01069	0.290657
DMRTA2	cluster_150	3937	2224	3937	2208	56.4897	56.0833	1.00725	0.366633
DMRTB1	cluster_239	3937	2657	3937	2702	67.4879	68.6309	0.983346	0.866899
DMRTC2	cluster_150	3937	2552	3937	2587	64.8209	65.7099	0.986471	0.802915
DMTF1	cluster_340	3937	2431	3937	2470	61.7475	62.7381	0.984211	0.823778
DNTTIP1	cluster_8	3937	2740	3937	2570	69.5961	65.2781	1.06615	2.39887e-05
DPRX	cluster_259	3937	1838	3937	1848	46.6853	46.9393	0.994589	0.598099
DRGX	cluster_366	3937	1568	3937	1481	39.8273	37.6175	1.05874	0.0233126
DUX4	cluster_231	3937	2715	3937	2681	68.9611	68.0975	1.01268	0.211625
DUXA	cluster_230	3937	1590	3937	1567	40.3861	39.8019	1.01468	0.306471
DUXBL1	cluster_231	3937	2466	3937	2479	62.6365	62.9667	0.994756	0.627947
DUX	cluster_230	3937	2048	3937	2030	52.0193	51.5621	1.00887	0.35071
E2F1	cluster_309	3937	373	3937	369	9.47422	9.37262	1.01084	0.453941
E2F2	cluster_309	3937	419	3937	427	10.6426	10.8458	0.981265	0.628354
E2F3	cluster_309	3937	648	3937	647	16.4592	16.4338	1.00155	0.5
E2F4	cluster_309	3937	525	3937	550	13.335	13.97	0.954545	0.803273
E2F6	cluster_294	3937	2686	3937	2675	68.2245	67.9451	1.00411	0.404486
E2F7	cluster_294	3937	1899	3937	1938	48.2347	49.2253	0.979876	0.81643
E2F8	cluster_294	3937	1139	3937	1145	28.9307	29.0831	0.99476	0.569002
EBF1	cluster_292	3937	2403	3937	2540	61.0363	64.5161	0.946063	0.999354
EBF2	cluster_292	3937	2614	3937	2742	66.3957	69.6469	0.953319	0.999088
EBF3	cluster_292	3937	2488	3937	2616	63.1953	66.4465	0.95107	0.998835
EBF4	cluster_292	3937	2498	3937	2664	63.4493	67.6657	0.937688	0.999963
EGR1	cluster_167	3937	2168	3937	2159	55.0673	54.8387	1.00417	0.428105
EGR2	cluster_167	3937	1865	3937	1849	47.3711	46.9647	1.00865	0.367447
EGR3	cluster_167	3937	2003	3937	2058	50.8763	52.2733	0.973275	0.896672
EGR4	cluster_167	3937	2282	3937	2230	57.9629	56.6421	1.02332	0.122629
EHF	cluster_344	3937	3248	3937	3267	82.4994	82.982	0.994184	0.724551
ELF1	cluster_344	3937	3267	3937	3294	82.982	83.6678	0.991803	0.801366
ELF2	cluster_337	3937	2500	3937	2499	63.5001	63.4747	1.0004	0.5
ELF3	cluster_344	3937	3335	3937	3361	84.7092	85.3696	0.992264	0.803184
ELF4	cluster_337	3937	2194	3937	2226	55.7277	56.5405	0.985624	0.773204
ELF5	cluster_344	3937	3371	3937	3361	85.6236	85.3696	1.00298	0.386668
ELK1_HOXA1	cluster_339	3937	2372	3937	2415	60.2489	61.3411	0.982195	0.845106
ELK1_HOXB13	cluster_339	3937	2052	3937	2006	52.1209	50.9525	1.02293	0.155117
ELK1	cluster_337	3937	1288	3937	1335	32.7153	33.9091	0.964794	0.87445
ELK1_SREBF2	cluster_346	3937	1688	3937	1711	42.8753	43.4595	0.986558	0.707485
ELK3	cluster_337	3937	836	3937	797	21.2344	20.2438	1.04893	0.145429
ELK4	cluster_337	3937	2911	3937	2923	73.9395	74.2443	0.995895	0.630952
EMX1	cluster_371	3937	1568	3937	1481	39.8273	37.6175	1.05874	0.0233126
EMX2	cluster_371	3937	1568	3937	1481	39.8273	37.6175	1.05874	0.0233126
EN1	cluster_366	3937	1568	3937	1481	39.8273	37.6175	1.05874	0.0233126
EN2	cluster_371	3937	2002	3937	1904	50.8509	48.3617	1.05147	0.0143922
EOMES	cluster_323	3937	2476	3937	2470	62.8905	62.7381	1.00243	0.453594
EPAS1	cluster_362	3937	1007	3937	1051	25.5779	26.6955	0.958135	0.87579
ERF_FIGLA	cluster_184	3937	2482	3937	2477	63.0429	62.9159	1.00202	0.462811
ERF_FOXI1	cluster_266	3937	2993	3937	2984	76.0224	75.7938	1.00302	0.416516
ERF_FOXO1	cluster_266	3937	3107	3937	3079	78.918	78.2068	1.00909	0.229219
ERF_HOXB13	cluster_339	3937	2257	3937	2199	57.3279	55.8547	1.02638	0.0974814
ERF	cluster_337	3937	2015	3937	1993	51.1811	50.6223	1.01104	0.317968
ERF_NHLH1	cluster_106	3937	2452	3937	2513	62.2809	63.8303	0.975726	0.926143
ERF_SREBF2	cluster_346	3937	1821	3937	1942	46.2535	49.3269	0.937693	0.997044
ERG	cluster_344	3937	3291	3937	3321	83.5916	84.3536	0.990967	0.829521
ESR1	cluster_316	3937	1847	3937	1936	46.9139	49.1745	0.954029	0.978828
ESR2	cluster_316	3937	2747	3937	2860	69.7739	72.6441	0.96049	0.997728
ESRRA	cluster_296	3937	2810	3937	2823	71.3741	71.7043	0.995395	0.636697
ESRRB	cluster_296	3937	2656	3937	2681	67.4625	68.0975	0.990675	0.734666
ESRRG	cluster_296	3937	2660	3937	2709	67.5641	68.8087	0.981912	0.886826
ESX1	cluster_371	3937	1680	3937	1599	42.6721	40.6147	1.05066	0.0337085
ETS1	cluster_337	3937	2188	3937	2231	55.5753	56.6675	0.980726	0.841158
ETS2	cluster_337	3937	2366	3937	2359	60.0965	59.9187	1.00297	0.44511
ETV1	cluster_344	3937	3237	3937	3262	82.22	82.855	0.992336	0.779875
ETV2_DRGX	cluster_339	3937	2033	3937	2073	51.6383	52.6543	0.980704	0.822503
ETV2_FIGLA	cluster_184	3937	2565	3937	2581	65.1511	65.5575	0.993801	0.656382
ETV2_FOXI1	cluster_266	3937	3083	3937	3042	78.3084	77.267	1.01348	0.139081
ETV2_HOXB13	cluster_338	3937	2091	3937	2065	53.1115	52.4511	1.01259	0.286261
ETV2	cluster_337	3937	2588	3937	2632	65.7353	66.8529	0.983283	0.858323
ETV3	cluster_337	3937	1987	3937	2030	50.4699	51.5621	0.978818	0.839381
ETV4	cluster_337	3937	1417	3937	1484	35.9919	37.6937	0.954852	0.943932
ETV5_DRGX	cluster_339	3937	2447	3937	2492	62.1539	63.2969	0.981942	0.858161
ETV5_FIGLA	cluster_184	3937	2739	3937	2757	69.5707	70.0279	0.993471	0.679519
ETV5_FOXI1	cluster_266	3937	2873	3937	2830	72.9743	71.8821	1.01519	0.144761
ETV5_FOXO1	cluster_266	3937	2923	3937	2947	74.2443	74.8539	0.991856	0.741116
ETV5_HOXA2	cluster_339	3937	2140	3937	2154	54.3561	54.7117	0.9935	0.632875
ETV5	cluster_337	3937	1193	3937	1212	30.3023	30.7849	0.984323	0.687699
ETV6	cluster_337	3937	2811	3937	2798	71.3995	71.0693	1.00465	0.382569
ETV7	cluster_337	3937	3012	3937	3011	76.505	76.4796	1.00033	0.5
EVX1	cluster_371	3937	1556	3937	1525	39.5225	38.7351	1.02033	0.244238
EVX2	cluster_371	3937	1747	3937	1662	44.3739	42.2149	1.05114	0.0280291
EWSR1_FLI1	cluster_172	3937	3474	3937	3442	88.2398	87.427	1.0093	0.142604
FAM200B	cluster_138	3937	1761	3937	1883	44.7295	47.8283	0.93521	0.997284
FERD3L	cluster_360	3937	2170	3937	2214	55.1181	56.2357	0.980126	0.846338
FEV	cluster_337	3937	1485	3937	1470	37.7191	37.3381	1.0102	0.372273
FEZF2	cluster_64	3937	3012	3937	3046	76.505	77.3686	0.988838	0.825455
FIGLA	cluster_202	3937	2192	3937	2233	55.6769	56.7183	0.981639	0.829955
FIZ1	cluster_26	3937	2738	3937	2750	69.5453	69.8501	0.995636	0.625053
FLI1_DRGX	cluster_339	3937	2187	3937	2230	55.5499	56.6421	0.980717	0.841142
FLI1_FOXI1	cluster_266	3937	3197	3937	3174	81.204	80.6198	1.00725	0.264069
FLI1	cluster_337	3937	2059	3937	2100	52.2987	53.3401	0.980476	0.828471
FLYWCH1	cluster_29	3937	3228	3937	3182	81.9914	80.823	1.01446	0.0961963
FOSB_JUNB	cluster_327	3937	2118	3937	2052	53.7973	52.1209	1.03216	0.0711041
FOSB_JUNB	cluster_347	3937	1177	3937	1246	29.8959	31.6485	0.944623	0.956294
FOSB_JUN	cluster_347	3937	1522	3937	1546	38.6589	39.2685	0.984476	0.718272
FOSB	cluster_327	3937	2151	3937	2139	54.6355	54.3307	1.00561	0.401708
FOS_JUNB	cluster_327	3937	1957	3937	1948	49.7079	49.4793	1.00462	0.428453
FOS_JUND	cluster_327	3937	2094	3937	2083	53.1877	52.9083	1.00528	0.410676
FOS_JUN	cluster_327	3937	2271	3937	2266	57.6835	57.5565	1.00221	0.463659
FOS_JUN	cluster_347	3937	1527	3937	1537	38.7859	39.0399	0.993494	0.60035
FOSL1_JUNB	cluster_327	3937	2266	3937	2253	57.5565	57.2263	1.00577	0.392247
FOSL1_JUND	cluster_327	3937	2529	3937	2469	64.2367	62.7127	1.0243	0.0836547
FOSL1_JUND	cluster_306	3937	1666	3937	1658	42.3165	42.1133	1.00483	0.436552
FOSL1_JUN	cluster_327	3937	2134	3937	2131	54.2037	54.1275	1.00141	0.48196
FOSL1_JUN	cluster_347	3937	947	3937	1007	24.0538	25.5779	0.940417	0.944257
FOSL1	cluster_327	3937	2193	3937	2153	55.7023	54.6863	1.01858	0.188403
FOSL2_JUNB	cluster_327	3937	2092	3937	2044	53.1369	51.9177	1.02348	0.144417
FOSL2_JUNB	cluster_347	3937	1062	3937	1083	26.9749	27.5083	0.980609	0.711195
FOSL2_JUND	cluster_327	3937	2259	3937	2211	57.3787	56.1595	1.02171	0.142496
FOSL2_JUND	cluster_347	3937	1533	3937	1581	38.9383	40.1575	0.969639	0.870627
FOSL2_JUN	cluster_327	3937	2253	3937	2250	57.2263	57.1501	1.00133	0.481834
FOSL2_JUN	cluster_347	3937	1668	3937	1684	42.3673	42.7737	0.990499	0.650792
FOSL2	cluster_327	3937	2553	3937	2509	64.8463	63.7287	1.01754	0.155927
FOS	cluster_327	3937	2241	3937	2138	56.9215	54.3053	1.04818	0.010342
FOS	cluster_347	3937	1360	3937	1430	34.5441	36.3221	0.951049	0.952824
FOXA1	cluster_334	3937	2829	3937	2774	71.8567	70.4597	1.01983	0.0895842
FOXA2	cluster_334	3937	2836	3937	2801	72.0345	71.1455	1.0125	0.197772
FOXA3	cluster_334	3937	2544	3937	2531	64.6177	64.2875	1.00514	0.388771
FOXB1	cluster_332	3937	3043	3937	3022	77.2924	76.759	1.00695	0.296056
FOXC1	cluster_332	3937	3241	3937	3195	82.3216	81.1532	1.0144	0.0946575
FOXC2	cluster_332	3937	3265	3937	3199	82.9312	81.2548	1.02063	0.0280203
FOXD1	cluster_334	3937	2750	3937	2753	69.8501	69.9263	0.99891	0.539138
FOXD2	cluster_331	3937	3305	3937	3186	83.9472	80.9246	1.03735	0.000235837
FOXD3	cluster_332	3937	3391	3937	3254	86.1316	82.6518	1.0421	1.18734e-05
FOXE1	cluster_331	3937	3342	3937	3251	84.887	82.5756	1.02799	0.00299001
FOXF1	cluster_334	3937	2999	3937	2894	76.1748	73.5077	1.03628	0.0034525
FOXF2	cluster_334	3937	2607	3937	2575	66.2179	65.4051	1.01243	0.230715
FOXG1	cluster_334	3937	2690	3937	2613	68.3261	66.3703	1.02947	0.0338886
FOXH1	cluster_164	3937	2883	3937	2827	73.2283	71.8059	1.01981	0.0825039
FOXI1	cluster_334	3937	2845	3937	2811	72.2631	71.3995	1.0121	0.20419
FOXJ2_ELF1	cluster_266	3937	3143	3937	3176	79.8324	80.6706	0.98961	0.832093
FOXJ2	cluster_334	3937	3158	3937	3153	80.2134	80.0864	1.00159	0.455012
FOXJ3	cluster_334	3937	3044	3937	2989	77.3178	75.9208	1.0184	0.0752397
FOXK1	cluster_334	3937	2799	3937	2757	71.0947	70.0279	1.01523	0.155344
FOXK2	cluster_334	3937	2703	3937	2656	68.6563	67.4625	1.0177	0.133101
FOXL1	cluster_334	3937	2916	3937	2858	74.0665	72.5933	1.02029	0.0731724
FOXL2	cluster_334	3937	3192	3937	3106	81.077	78.8926	1.02769	0.0083224
FOXM1	cluster_334	3937	2546	3937	2519	64.6685	63.9827	1.01072	0.270385
FOXN1	cluster_82	3937	2152	3937	2110	54.6609	53.5941	1.01991	0.176896
FOXN3	cluster_334	3937	1892	3937	1839	48.0569	46.7107	1.02882	0.120271
FOXO1_ELF1	cluster_266	3937	3163	3937	3134	80.3404	79.6038	1.00925	0.21522
FOXO1_ELK1	cluster_266	3937	3146	3937	3109	79.9086	78.9688	1.0119	0.157729
FOXO1_ELK3	cluster_266	3937	2737	3937	2746	69.5199	69.7485	0.996723	0.596799
FOXO1_FLI1	cluster_266	3937	3086	3937	3094	78.3846	78.5878	0.997414	0.597475
FOXO1	cluster_334	3937	2985	3937	2949	75.8192	74.9047	1.01221	0.180003
FOXO3	cluster_334	3937	2899	3937	2856	73.6347	72.5425	1.01506	0.142933
FOXO4	cluster_334	3937	2932	3937	2888	74.4729	73.3553	1.01524	0.134886
FOXO6	cluster_334	3937	3074	3937	2982	78.0798	75.743	1.03085	0.00746786
FOXP1	cluster_334	3937	2398	3937	2378	60.9093	60.4013	1.00841	0.330583
FOXP2	cluster_334	3937	3320	3937	3223	84.3282	81.8644	1.0301	0.00194123
FOXP3	cluster_334	3937	2905	3937	2892	73.7871	73.4569	1.0045	0.379472
FOXP4	cluster_334	3937	2960	3937	2933	75.1842	74.4983	1.00921	0.249763
FOXQ1	cluster_333	3937	3022	3937	2955	76.759	75.0572	1.02267	0.0409858
FOXS1	cluster_334	3937	3033	3937	3015	77.0384	76.5812	1.00597	0.324943
GABPA	cluster_344	3937	3307	3937	3324	83.998	84.4298	0.994886	0.711007
GATA1	cluster_267	3937	2182	3937	2184	55.4229	55.4737	0.999084	0.527116
GATA1_TAL1	cluster_232	3937	2578	3937	2505	65.4813	63.6271	1.02914	0.0449148
GATA2	cluster_213	3937	2322	3937	2335	58.9789	59.3091	0.994433	0.625877
GATA3	cluster_213	3937	2893	3937	2891	73.4823	73.4315	1.00069	0.48982
GATA4	cluster_213	3937	2944	3937	2909	74.7777	73.8887	1.01203	0.190187
GATA5	cluster_213	3937	2120	3937	2105	53.8481	53.4671	1.00713	0.375854
GATA6	cluster_213	3937	2758	3937	2692	70.0533	68.3769	1.02452	0.056264
GBX1	cluster_366	3937	1840	3937	1813	46.7361	46.0503	1.01489	0.278421
GBX2	cluster_366	3937	1568	3937	1481	39.8273	37.6175	1.05874	0.0233126
GCM1	cluster_147	3937	2218	3937	2246	56.3373	57.0485	0.987533	0.745232
GCM2	cluster_147	3937	2104	3937	2205	53.4417	56.0071	0.954195	0.989539
GFI1B	cluster_210	3937	3147	3937	3119	79.934	79.2228	1.00898	0.225192
GFI1	cluster_210	3937	2669	3937	2664	67.7927	67.6657	1.00188	0.461594
GLI1	cluster_245	3937	2730	3937	2844	69.3421	72.2377	0.959916	0.997817
GLI2	cluster_245	3937	2751	3937	2785	69.8755	70.7391	0.987792	0.806004
GLI3	cluster_245	3937	2597	3937	2687	65.9639	68.2499	0.966505	0.985478
GLIS1	cluster_248	3937	1520	3937	1610	38.6081	40.8941	0.944099	0.981942
GLIS2	cluster_248	3937	2255	3937	2418	57.2771	61.4173	0.932589	0.999916
GLIS3	cluster_248	3937	2423	3937	2527	61.5443	64.1859	0.958844	0.992841
GMEB1	cluster_304	3937	147	3937	157	3.73381	3.98781	0.936306	0.739998
GMEB2	cluster_305	3937	269	3937	270	6.83261	6.85801	0.996296	0.535556
GRHL1	cluster_146	3937	1574	3937	1492	39.9797	37.8969	1.05496	0.0305966
GRHL2	cluster_146	3937	2652	3937	2586	67.3609	65.6845	1.02552	0.0602997
GSC2	cluster_259	3937	1689	3937	1651	42.9007	41.9355	1.02302	0.199421
GSC	cluster_259	3937	1689	3937	1651	42.9007	41.9355	1.02302	0.199421
GSC_TBX21	cluster_323	3937	2779	3937	2767	70.5867	70.2819	1.00434	0.392948
GSX1	cluster_371	3937	1568	3937	1481	39.8273	37.6175	1.05874	0.0233126
GSX2	cluster_371	3937	2088	3937	2006	53.0353	50.9525	1.04088	0.0338388
HAND1	cluster_197	3937	2902	3937	2949	73.7109	74.9047	0.984062	0.892148
HAND1_TCF3	cluster_195	3937	3105	3937	3143	78.8672	79.8324	0.98791	0.861208
HAND2	cluster_358	3937	1584	3937	1687	40.2337	42.8499	0.938945	0.991307
HELT	cluster_361	3937	1170	3937	1229	29.7181	31.2167	0.951993	0.929097
HES1	cluster_364	3937	1023	3937	1020	25.9843	25.9081	1.00294	0.479496
HES2	cluster_364	3937	953	3937	974	24.2062	24.7396	0.978439	0.717917
HES5	cluster_364	3937	1068	3937	1082	27.1273	27.4829	0.987061	0.647809
HES6	cluster_364	3937	1892	3937	1936	48.0569	49.1745	0.977273	0.844861
HES7	cluster_364	3937	1366	3937	1352	34.6965	34.3409	1.01036	0.378986
HESX1	cluster_366	3937	1568	3937	1481	39.8273	37.6175	1.05874	0.0233126
HEY1	cluster_364	3937	864	3937	911	21.9456	23.1394	0.948408	0.902262
HEY2	cluster_364	3937	1247	3937	1313	31.6739	33.3503	0.949733	0.946514
HIC1	cluster_141	3937	2750	3937	2852	69.8501	72.4409	0.964236	0.994799
HIC2	cluster_140	3937	2692	3937	2795	68.3769	70.9931	0.963148	0.994618
HIF1A	cluster_362	3937	519	3937	563	13.1826	14.3002	0.921847	0.929636
HIF3A	cluster_364	3937	701	3937	718	17.8054	18.2372	0.976323	0.701159
HINFP	cluster_274	3937	1228	3937	1248	31.1913	31.6993	0.983974	0.694871
HLF	cluster_330	3937	2376	3937	2278	60.3505	57.8613	1.04302	0.013089
HMBOX1	cluster_187	3937	2120	3937	2134	53.8481	54.2037	0.99344	0.632763
HMGA1	cluster_208	3937	3237	3937	3104	82.22	78.8418	1.04285	8.54343e-05
HMX1	cluster_366	3937	2310	3937	2230	58.6741	56.6421	1.03587	0.0357823
HMX2	cluster_366	3937	2442	3937	2321	62.0269	58.9535	1.05213	0.0028334
HMX3	cluster_366	3937	2307	3937	2193	58.5979	55.7023	1.05198	0.00503368
HNF1A	cluster_369	3937	2246	3937	2189	57.0485	55.6007	1.02604	0.101614
HNF1A	cluster_253	3937	3280	3937	3267	83.3122	82.982	1.00398	0.358957
HNF1B	cluster_369	3937	2083	3937	2034	52.9083	51.6637	1.02409	0.139404
HNF4A	cluster_284	3937	2961	3937	2977	75.2096	75.616	0.994625	0.671805
HNF4A	cluster_342	3937	2724	3937	2756	69.1897	70.0025	0.988389	0.790586
HNF4G	cluster_284	3937	2957	3937	2991	75.108	75.9716	0.988633	0.820584
HOMEZ	cluster_4	3937	493	3937	492	12.5222	12.4968	1.00203	0.5
HOXA10	cluster_189	3937	2753	3937	2652	69.9263	67.3609	1.03808	0.00756456
HOXA11	cluster_241	3937	1781	3937	1696	45.2375	43.0785	1.05012	0.0283005
HOXA13	cluster_229	3937	3034	3937	2968	77.0638	75.3874	1.02224	0.0426427
HOXA1	cluster_371	3937	1747	3937	1662	44.3739	42.2149	1.05114	0.0280291
HOXA2	cluster_371	3937	1747	3937	1662	44.3739	42.2149	1.05114	0.0280291
HOXA3	cluster_371	3937	1904	3937	1815	48.3617	46.1011	1.04904	0.0234872
HOXA4	cluster_371	3937	1794	3937	1704	45.5677	43.2817	1.05282	0.0217635
HOXA5	cluster_371	3937	1956	3937	1879	49.6825	47.7267	1.04098	0.0433043
HOXA6	cluster_371	3937	1915	3937	1800	48.6411	45.7201	1.06389	0.00503114
HOXA7	cluster_371	3937	1659	3937	1597	42.1387	40.5639	1.03882	0.081368
HOXA9	cluster_186	3937	965	3937	917	24.511	23.2918	1.05234	0.107126
HOXB13	cluster_229	3937	3177	3937	3077	80.696	78.156	1.0325	0.00288544
HOXB1	cluster_371	3937	1853	3937	1812	47.0663	46.0249	1.02263	0.183074
HOXB2_ELK1	cluster_339	3937	2332	3937	2348	59.2329	59.6393	0.993186	0.651794
HOXB2	cluster_371	3937	1568	3937	1481	39.8273	37.6175	1.05874	0.0233126
HOXB3	cluster_371	3937	1747	3937	1662	44.3739	42.2149	1.05114	0.0280291
HOXB4	cluster_372	3937	1747	3937	1662	44.3739	42.2149	1.05114	0.0280291
HOXB5	cluster_371	3937	1747	3937	1662	44.3739	42.2149	1.05114	0.0280291
HOXB6	cluster_371	3937	1843	3937	1760	46.8123	44.7041	1.04716	0.0318035
HOXB7	cluster_371	3937	1990	3937	1853	50.5461	47.0663	1.07393	0.00108314
HOXB8	cluster_371	3937	2171	3937	2086	55.1435	52.9845	1.04075	0.0287425
HOXB9	cluster_241	3937	1679	3937	1612	42.6467	40.9449	1.04156	0.0657737
HOXC10	cluster_241	3937	2075	3937	2059	52.7051	52.2987	1.00777	0.367492
HOXC11	cluster_241	3937	1742	3937	1688	44.2469	42.8753	1.03199	0.11418
HOXC12	cluster_241	3937	1933	3937	1859	49.0983	47.2187	1.03981	0.049832
HOXC13	cluster_241	3937	2383	3937	2303	60.5283	58.4963	1.03474	0.0348584
HOXC4	cluster_372	3937	1747	3937	1662	44.3739	42.2149	1.05114	0.0280291
HOXC8	cluster_371	3937	1568	3937	1481	39.8273	37.6175	1.05874	0.0233126
HOXC9	cluster_241	3937	2020	3937	1928	51.3081	48.9713	1.04772	0.0201279
HOXD10	cluster_241	3937	2131	3937	2073	54.1275	52.6543	1.02798	0.098927
HOXD11	cluster_241	3937	2179	3937	2130	55.3467	54.1021	1.023	0.138578
HOXD12_ELK1	cluster_339	3937	2558	3937	2542	64.9733	64.5669	1.00629	0.361718
HOXD12	cluster_241	3937	1636	3937	1566	41.5545	39.7765	1.0447	0.0567059
HOXD13	cluster_228	3937	2585	3937	2427	65.6591	61.6459	1.0651	0.000117062
HOXD1	cluster_371	3937	1702	3937	1659	43.2309	42.1387	1.02592	0.169302
HOXD3	cluster_371	3937	2087	3937	2021	53.0099	51.3335	1.03266	0.0712657
HOXD4	cluster_372	3937	1747	3937	1662	44.3739	42.2149	1.05114	0.0280291
HOXD8	cluster_371	3937	2171	3937	2086	55.1435	52.9845	1.04075	0.0287425
HOXD9	cluster_189	3937	2706	3937	2602	68.7325	66.0909	1.03997	0.0066297
HSF1	cluster_163	3937	2241	3937	2275	56.9215	57.7851	0.985055	0.787428
HSF2	cluster_163	3937	2275	3937	2297	57.7851	58.3439	0.990422	0.700301
HSF4	cluster_163	3937	2139	3937	2191	54.3307	55.6515	0.976267	0.88504
HSF5	cluster_162	3937	1750	3937	1714	44.4501	43.5357	1.021	0.213419
IKZF1	cluster_266	3937	3511	3937	3539	89.1796	89.8908	0.992088	0.857168
IKZF2	cluster_172	3937	2126	3937	2165	54.0005	54.9911	0.981986	0.817326
IKZF3	cluster_344	3937	3273	3937	3285	83.1344	83.4392	0.996347	0.652713
INSM1	cluster_279	3937	2696	3937	2798	68.4785	71.0693	0.963545	0.994261
IRF1	cluster_264	3937	3586	3937	3573	91.0846	90.7544	1.00364	0.318957
IRF2	cluster_264	3937	2960	3937	2832	75.1842	71.9329	1.0452	0.000585314
IRF3	cluster_264	3937	3213	3937	3133	81.6104	79.5784	1.02553	0.0121762
IRF4	cluster_264	3937	2497	3937	2438	63.4239	61.9253	1.0242	0.088282
IRF5	cluster_264	3937	2133	3937	2193	54.1783	55.7023	0.97264	0.91646
IRF6	cluster_222	3937	1674	3937	1703	42.5197	43.2563	0.982971	0.752731
IRF7	cluster_264	3937	3258	3937	3184	82.7534	80.8738	1.02324	0.0164606
IRF8	cluster_264	3937	2740	3937	2626	69.5961	66.7005	1.04341	0.00313231
IRF9	cluster_264	3937	3064	3937	2988	77.8258	75.8954	1.02544	0.0225168
IRX1	cluster_127	3937	2451	3937	2355	62.2555	59.8171	1.04076	0.0140658
IRX2	cluster_128	3937	2334	3937	2272	59.2837	57.7089	1.02729	0.0814812
IRX5	cluster_127	3937	2583	3937	2538	65.6083	64.4653	1.01773	0.149205
ISL1	cluster_133	3937	2225	3937	2198	56.5151	55.8293	1.01228	0.27742
ISL2	cluster_255	3937	2498	3937	2410	63.4493	61.2141	1.03651	0.0215123
ISX	cluster_366	3937	1568	3937	1481	39.8273	37.6175	1.05874	0.0233126
JDP2	cluster_327	3937	2187	3937	2132	55.5499	54.1529	1.0258	0.110688
JDP2	cluster_347	3937	1483	3937	1486	37.6683	37.7445	0.997981	0.537052
JUNB	cluster_327	3937	2195	3937	2145	55.7531	54.4831	1.02331	0.133448
JUNB	cluster_347	3937	1118	3937	1235	28.3973	31.3691	0.905263	0.998167
JUND	cluster_327	3937	2142	3937	2095	54.4069	53.2131	1.02243	0.149214
JUND	cluster_347	3937	2219	3937	2209	56.3627	56.1087	1.00453	0.419003
JUN_JUNB	cluster_327	3937	2339	3937	2363	59.4107	60.0203	0.989843	0.717157
JUN_JUNB	cluster_347	3937	1569	3937	1640	39.8527	41.6561	0.956707	0.950662
JUN	cluster_347	3937	2475	3937	2487	62.8651	63.1699	0.995175	0.619233
JUN	cluster_327	3937	2550	3937	2550	64.7701	64.7701	1	0.509411
KLF10	cluster_341	3937	2458	3937	2614	62.4333	66.3957	0.940321	0.999891
KLF11	cluster_336	3937	2515	3937	2534	63.8811	64.3637	0.992502	0.680789
KLF12	cluster_341	3937	2259	3937	2338	57.3787	59.3853	0.96621	0.966304
KLF13	cluster_336	3937	2382	3937	2377	60.5029	60.3759	1.0021	0.463275
KLF14	cluster_341	3937	2414	3937	2515	61.3157	63.8811	0.959841	0.991244
KLF15	cluster_341	3937	602	3937	685	15.2908	17.399	0.878832	0.994777
KLF16	cluster_336	3937	2593	3937	2654	65.8623	67.4117	0.977016	0.930813
KLF17	cluster_335	3937	2838	3937	2841	72.0853	72.1615	0.998944	0.540038
KLF1	cluster_341	3937	2669	3937	2716	67.7927	68.9865	0.982695	0.87767
KLF2	cluster_336	3937	2182	3937	2299	55.4229	58.3947	0.949108	0.996379
KLF3	cluster_336	3937	2025	3937	2143	51.4351	54.4323	0.944937	0.996394
KLF4	cluster_341	3937	2808	3937	2810	71.3233	71.3741	0.999288	0.529803
KLF5	cluster_341	3937	3021	3937	3017	76.7336	76.632	1.00133	0.468138
KLF6	cluster_336	3937	2187	3937	2290	55.5499	58.1661	0.955022	0.991022
KLF7	cluster_341	3937	2097	3937	2220	53.2639	56.3881	0.944595	0.997509
KLF8	cluster_341	3937	2829	3937	2892	71.8567	73.4569	0.978216	0.947191
KLF9	cluster_336	3937	2882	3937	2840	73.2029	72.1361	1.01479	0.149919
LBX1	cluster_371	3937	2007	3937	1949	50.9779	49.5047	1.02976	0.0994416
LBX2	cluster_371	3937	1568	3937	1481	39.8273	37.6175	1.05874	0.0233126
LEF1	cluster_253	3937	3156	3937	3159	80.1626	80.2388	0.99905	0.545032
LEUTX	cluster_257	3937	2274	3937	2274	57.7597	57.7597	1	0.509101
LHX1	cluster_371	3937	1275	3937	1229	32.3851	31.2167	1.03743	0.138088
LHX2	cluster_366	3937	1568	3937	1481	39.8273	37.6175	1.05874	0.0233126
LHX3	cluster_370	3937	2674	3937	2519	67.9197	63.9827	1.06153	0.000124611
LHX4	cluster_371	3937	1568	3937	1481	39.8273	37.6175	1.05874	0.0233126
LHX5	cluster_371	3937	1895	3937	1814	48.1331	46.0757	1.04465	0.0354447
LHX6	cluster_371	3937	1441	3937	1416	36.6015	35.9665	1.01766	0.286885
LHX8	cluster_371	3937	1556	3937	1525	39.5225	38.7351	1.02033	0.244238
LHX9	cluster_371	3937	1813	3937	1731	46.0503	43.9675	1.04737	0.0332631
LIN54	cluster_149	3937	2512	3937	2371	63.8049	60.2235	1.05947	0.000574818
LMX1A	cluster_370	3937	1837	3937	1758	46.6599	44.6533	1.04494	0.0388034
LMX1B	cluster_370	3937	1506	3937	1428	38.2525	36.2713	1.05462	0.0363455
MAFA	cluster_157	3937	1765	3937	1809	44.8311	45.9487	0.975677	0.845801
MAFB	cluster_182	3937	2610	3937	2675	66.2941	67.9451	0.975701	0.943324
MAFF	cluster_182	3937	2914	3937	2912	74.0157	73.9649	1.00069	0.489753
MAFG	cluster_327	3937	2631	3937	2681	66.8275	68.0975	0.98135	0.89004
MAFG_NRF1	cluster_327	3937	2704	3937	2675	68.6817	67.9451	1.01084	0.248819
MAFK	cluster_327	3937	2667	3937	2679	67.7419	68.0467	0.995521	0.623158
MAF	cluster_157	3937	1863	3937	1901	47.3203	48.2855	0.980011	0.810534
MAF_NFE2	cluster_327	3937	2620	3937	2622	66.5481	66.5989	0.999237	0.528567
MAX	cluster_364	3937	1576	3937	1583	40.0305	40.2083	0.995578	0.572968
MAX_MYC	cluster_363	3937	1826	3937	1881	46.3805	47.7775	0.97076	0.896947
MAZ	cluster_341	3937	2446	3937	2453	62.1285	62.3063	0.997146	0.573756
MECOM	cluster_212	3937	2905	3937	2839	73.7871	72.1107	1.02325	0.04957
MEF2A	cluster_209	3937	3042	3937	2986	77.267	75.8446	1.01875	0.0717212
MEF2B	cluster_209	3937	2513	3937	2436	63.8303	61.8745	1.03161	0.0381504
MEF2C	cluster_209	3937	3204	3937	3114	81.3818	79.0958	1.0289	0.00587995
MEF2D	cluster_209	3937	2695	3937	2610	68.4531	66.2941	1.03257	0.0217345
MEIS1	cluster_293	3937	0	3937	0				1
MEIS1	cluster_326	3937	2601	3937	2620	66.0655	66.5481	0.992748	0.683264
MEIS2	cluster_293	3937	2861	3937	2809	72.6695	71.3487	1.01851	0.100238
MEIS2	cluster_326	3937	2746	3937	2763	69.7485	70.1803	0.993847	0.670936
MEIS3	cluster_293	3937	2553	3937	2531	64.8463	64.2875	1.00869	0.31038
MEOX1	cluster_371	3937	1817	3937	1768	46.1519	44.9073	1.02771	0.138691
MEOX2	cluster_371	3937	1814	3937	1771	46.0757	44.9835	1.02428	0.170945
MGA_EVX1	cluster_322	3937	2603	3937	2550	66.1163	64.7701	1.02078	0.108922
MGA	cluster_323	3937	2415	3937	2395	61.3411	60.8331	1.00835	0.33027
MITF	cluster_202	3937	1543	3937	1577	39.1923	40.0559	0.97844	0.789997
MIX_A	cluster_370	3937	2220	3937	2076	56.3881	52.7305	1.06936	0.000604223
MIXL1	cluster_371	3937	1568	3937	1481	39.8273	37.6175	1.05874	0.0233126
MKX	cluster_128	3937	2184	3937	2189	55.4737	55.6007	0.997716	0.554117
MLXIPL	cluster_202	3937	2177	3937	2193	55.2959	55.7023	0.992704	0.650065
MLXIP	cluster_364	3937	182	3937	217	4.62281	5.51181	0.83871	0.967885
MLX	cluster_202	3937	980	3937	1021	24.892	25.9335	0.959843	0.861518
MNT	cluster_202	3937	597	3937	618	15.1638	15.6972	0.966019	0.753739
MNX1	cluster_371	3937	1556	3937	1525	39.5225	38.7351	1.02033	0.244238
MSANTD1	cluster_11	3937	1602	3937	1590	40.6909	40.3861	1.00755	0.400332
MSANTD3	cluster_243	3937	3019	3937	2897	76.6828	73.5839	1.04211	0.000801288
MSANTD4	cluster_18	3937	1947	3937	1970	49.4539	50.0381	0.988325	0.705724
MSC	cluster_360	3937	2669	3937	2663	67.7927	67.6403	1.00225	0.452039
MSGN1	cluster_353	3937	2888	3937	2929	73.3553	74.3967	0.986002	0.859352
MSX1	cluster_366	3937	1568	3937	1481	39.8273	37.6175	1.05874	0.0233126
MSX2	cluster_366	3937	1568	3937	1481	39.8273	37.6175	1.05874	0.0233126
MSX3	cluster_366	3937	1568	3937	1481	39.8273	37.6175	1.05874	0.0233126
MTF1	cluster_129	3937	1980	3937	1866	50.2921	47.3965	1.06109	0.00542144
MXI1	cluster_126	3937	2471	3937	2432	62.7635	61.7729	1.01604	0.188488
MYBL1	cluster_131	3937	986	3937	1001	25.0445	25.4255	0.985015	0.660969
MYBL2	cluster_132	3937	935	3937	980	23.749	24.892	0.954082	0.886542
MYB	cluster_356	3937	1233	3937	1290	31.3183	32.7661	0.955814	0.919354
MYC	cluster_363	3937	1930	3937	1950	49.0221	49.5301	0.989744	0.682023
MYCN	cluster_363	3937	1373	3937	1417	34.8743	35.9919	0.968948	0.855483
MYF5	cluster_360	3937	2171	3937	2216	55.1435	56.2865	0.979693	0.851671
MYF6	cluster_360	3937	2507	3937	2531	63.6779	64.2875	0.990518	0.721359
MYOD1	cluster_356	3937	2810	3937	2768	71.3741	70.3073	1.01517	0.154668
MYOG	cluster_359	3937	2011	3937	1996	51.0795	50.6985	1.00752	0.376156
MYPOP	cluster_308	3937	1121	3937	1058	28.4735	26.8733	1.05955	0.0591668
MYT1L	cluster_38	3937	2608	3937	2652	66.2433	67.3609	0.983409	0.859232
MYT1	cluster_39	3937	2663	3937	2662	67.6403	67.6149	1.00038	0.5
MZF1	cluster_235	3937	2819	3937	2920	71.6027	74.1681	0.965411	0.995146
NACC2	cluster_45	3937	2529	3937	2423	64.2367	61.5443	1.04375	0.00715176
NACC2	cluster_126	3937	0	3937	0				1
NANOG	cluster_188	3937	2363	3937	2354	60.0203	59.7917	1.00382	0.427024
NEUROD1	cluster_358	3937	2991	3937	3084	75.9716	78.3338	0.969844	0.99419
NEUROD2	cluster_358	3937	3025	3937	3112	76.8352	79.045	0.972044	0.991622
NEUROD2	cluster_360	3937	988	3937	997	25.0953	25.3239	0.990973	0.602387
NEUROG1	cluster_353	3937	1784	3937	1845	45.3137	46.8631	0.966938	0.919501
NEUROG2	cluster_353	3937	2439	3937	2491	61.9507	63.2715	0.979125	0.891488
NEUROG2	cluster_358	3937	2950	3937	3029	74.9301	76.9368	0.973919	0.982534
NFAT5	cluster_171	3937	3464	3937	3427	87.9858	87.046	1.0108	0.109831
NFATC1	cluster_171	3937	2985	3937	2988	75.8192	75.8954	0.998996	0.541944
NFATC2	cluster_171	3937	3382	3937	3356	85.903	85.2426	1.00775	0.21133
NFATC3	cluster_170	3937	2575	3937	2548	65.4051	64.7193	1.0106	0.269425
NFATC4	cluster_171	3937	2784	3937	2774	70.7137	70.4597	1.0036	0.411928
NFE2L2	cluster_327	3937	2610	3937	2648	66.2941	67.2593	0.98565	0.824618
NFE2	cluster_327	3937	2091	3937	2163	53.1115	54.9403	0.966713	0.950603
NFIA	cluster_238	3937	964	3937	972	24.4856	24.6888	0.99177	0.593104
NFIB	cluster_237	3937	2309	3937	2449	58.6487	62.2047	0.942834	0.999423
NFIC	cluster_238	3937	2763	3937	2815	70.1803	71.5011	0.981528	0.905607
NFIC	cluster_237	3937	2378	3937	2419	60.4013	61.4427	0.983051	0.833991
NFIC_TLX1	cluster_237	3937	2242	3937	2334	56.9469	59.2837	0.960583	0.98318
NFIL3	cluster_330	3937	2460	3937	2398	62.4841	60.9093	1.02585	0.0786621
NFIX	cluster_237	3937	2349	3937	2444	59.6647	62.0777	0.961129	0.986684
NFIX	cluster_237	3937	1902	3937	2035	48.3109	51.6891	0.934644	0.998738
NFKB1	cluster_236	3937	1553	3937	1667	39.4463	42.3419	0.931614	0.995809
NFKB2	cluster_236	3937	1412	3937	1508	35.8649	38.3033	0.93634	0.988189
NFYA	cluster_269	3937	2419	3937	2467	61.4427	62.6619	0.980543	0.872432
NFYB	cluster_160	3937	2502	3937	2558	63.5509	64.9733	0.978108	0.909945
NFYC	cluster_269	3937	2482	3937	2534	63.0429	64.3637	0.979479	0.892906
NHLH1	cluster_359	3937	2533	3937	2529	64.3383	64.2367	1.00158	0.471875
NHLH2	cluster_359	3937	2319	3937	2319	58.9027	58.9027	1	0.509137
NKX2_1	cluster_226	3937	2624	3937	2673	66.6497	67.8943	0.981669	0.885101
NKX2_2	cluster_243	3937	2958	3937	2991	75.1334	75.9716	0.988967	0.813678
NKX2_3	cluster_227	3937	2729	3937	2776	69.3167	70.5105	0.983069	0.880891
NKX2_4	cluster_227	3937	2706	3937	2759	68.7325	70.0787	0.98079	0.906689
NKX2_5	cluster_243	3937	2708	3937	2690	68.7833	68.3261	1.00669	0.339943
NKX2_8	cluster_227	3937	2568	3937	2618	65.2273	66.4973	0.980901	0.887264
NKX3_1	cluster_256	3937	2695	3937	2692	68.4531	68.3769	1.00111	0.480665
NKX3_2	cluster_256	3937	2677	3937	2708	67.9959	68.7833	0.988552	0.781008
NKX6_1	cluster_371	3937	2159	3937	2057	54.8387	52.2479	1.04959	0.0112368
NKX6_2	cluster_371	3937	1568	3937	1481	39.8273	37.6175	1.05874	0.0233126
NKX6_3	cluster_372	3937	2364	3937	2389	60.0457	60.6807	0.989535	0.725418
NOBOX	cluster_371	3937	1568	3937	1481	39.8273	37.6175	1.05874	0.0233126
NOTO	cluster_371	3937	2275	3937	2125	57.7851	53.9751	1.07059	0.000359599
NPAS2	cluster_364	3937	2435	3937	2376	61.8491	60.3505	1.02483	0.0900053
NPAS3	cluster_364	3937	608	3937	632	15.4432	16.0528	0.962025	0.780371
NPAS4	cluster_311	3937	1403	3937	1453	35.6363	36.9063	0.965588	0.884041
NR1D1	cluster_315	3937	2469	3937	2514	62.7127	63.8557	0.9821	0.858912
NR1D2	cluster_315	3937	2611	3937	2612	66.3195	66.3449	0.999617	0.51902
NR1H2	cluster_296	3937	1714	3937	1792	43.5357	45.5169	0.956473	0.963384
NR1H2_RXRA	cluster_342	3937	2761	3937	2786	70.1295	70.7645	0.991027	0.739613
NR1H3	cluster_296	3937	2473	3937	2603	62.8143	66.1163	0.950058	0.998982
NR1H3_RXRA	cluster_351	3937	2565	3937	2622	65.1511	66.5989	0.978261	0.915992
NR1H4	cluster_296	3937	1740	3937	1797	44.1961	45.6439	0.96828	0.905588
NR1H4_RXRA	cluster_161	3937	1839	3937	1880	46.7107	47.7521	0.978191	0.828457
NR1I2	cluster_317	3937	2159	3937	2212	54.8387	56.1849	0.97604	0.889631
NR1I3	cluster_142	3937	2599	3937	2571	66.0147	65.3035	1.01089	0.260833
NR2C1	cluster_315	3937	1690	3937	1781	42.9261	45.2375	0.948905	0.981616
NR2C2	cluster_342	3937	3074	3937	3054	78.0798	77.5718	1.00655	0.30313
NR2C2	cluster_315	3937	1640	3937	1721	41.6561	43.7135	0.952934	0.969143
NR2E1	cluster_282	3937	3025	3937	2982	76.8352	75.743	1.01442	0.13288
NR2E3	cluster_165	3937	1470	3937	1425	37.3381	36.1951	1.03158	0.151885
NR2F1	cluster_352	3937	1735	3937	1790	44.0691	45.4661	0.969274	0.897807
NR2F1	cluster_342	3937	2789	3937	2791	70.8407	70.8915	0.999283	0.529656
NR2F1	cluster_161	3937	1899	3937	1961	48.2347	49.8095	0.968383	0.922231
NR2F2	cluster_296	3937	2811	3937	2853	71.3995	72.4663	0.985279	0.859589
NR2F6	cluster_342	3937	2783	3937	2753	70.6883	69.9263	1.0109	0.23722
NR2F6	cluster_343	3937	2674	3937	2753	67.9197	69.9263	0.971304	0.974299
NR2F6	cluster_161	3937	1753	3937	1858	44.5263	47.1933	0.943488	0.991746
NR3C1	cluster_216	3937	1756	3937	1777	44.6025	45.1359	0.988182	0.690928
NR3C2	cluster_216	3937	1705	3937	1778	43.3071	45.1613	0.958943	0.953435
NR4A1	cluster_343	3937	3060	3937	3037	77.7242	77.14	1.00757	0.276565
NR4A2	cluster_343	3937	2571	3937	2560	65.3035	65.0241	1.0043	0.406513
NR4A2_RXRA	cluster_161	3937	1774	3937	1873	45.0597	47.5743	0.947144	0.988093
NR5A1	cluster_296	3937	3025	3937	3030	76.8352	76.9622	0.99835	0.563726
NR5A2	cluster_296	3937	2859	3937	2889	72.6187	73.3807	0.989616	0.784328
NR6A1	cluster_295	3937	2647	3937	2710	67.2339	68.8341	0.976753	0.939023
NRF1	cluster_298	3937	1439	3937	1431	36.5507	36.3475	1.00559	0.434903
NRL	cluster_182	3937	2468	3937	2541	62.6873	64.5415	0.971271	0.958489
OLIG1	cluster_353	3937	1969	3937	2056	50.0127	52.2225	0.957685	0.976371
OLIG2	cluster_353	3937	2087	3937	2170	53.0099	55.1181	0.961751	0.971257
OLIG2	cluster_360	3937	988	3937	997	25.0953	25.3239	0.990973	0.602387
OLIG3	cluster_353	3937	2055	3937	2141	52.1971	54.3815	0.959832	0.975304
ONECUT1	cluster_145	3937	2626	3937	2556	66.7005	64.9225	1.02739	0.0505702
ONECUT2	cluster_145	3937	1409	3937	1446	35.7887	36.7285	0.974412	0.813475
ONECUT3	cluster_145	3937	2664	3937	2602	67.6657	66.0909	1.02383	0.072058
OSR1	cluster_119	3937	2392	3937	2484	60.7569	63.0937	0.962963	0.984556
OSR2	cluster_120	3937	3221	3937	3297	81.8136	83.744	0.976949	0.989239
OTX1	cluster_259	3937	1408	3937	1401	35.7633	35.5855	1.005	0.443876
OTX2	cluster_257	3937	2300	3937	2254	58.4201	57.2517	1.02041	0.152224
OVOL1	cluster_134	3937	1513	3937	1549	38.4303	39.3447	0.976759	0.803815
OVOL2	cluster_134	3937	456	3937	479	11.5824	12.1666	0.951983	0.798444
PATZ1	cluster_341	3937	2344	3937	2378	59.5377	60.4013	0.985702	0.789597
PAX1	cluster_207	3937	1646	3937	1666	41.8085	42.3165	0.987995	0.68417
PAX2	cluster_207	3937	1333	3937	1362	33.8583	34.5949	0.978708	0.761937
PAX3	cluster_297	3937	1659	3937	1542	42.1387	39.1669	1.07588	0.00388821
PAX3	cluster_312	3937	1582	3937	1648	40.1829	41.8593	0.959951	0.937618
PAX4	cluster_371	3937	1479	3937	1423	37.5667	36.1443	1.03935	0.0994236
PAX5	cluster_312	3937	1472	3937	1531	37.3889	38.8875	0.961463	0.918053
PAX6	cluster_207	3937	2072	3937	2081	52.6289	52.8575	0.995675	0.589293
PAX7	cluster_297	3937	2326	3937	2190	59.0805	55.6261	1.0621	0.00104724
PAX8	cluster_207	3937	1411	3937	1459	35.8395	37.0587	0.967101	0.874382
PAX9	cluster_207	3937	1579	3937	1586	40.1067	40.2845	0.995586	0.572946
PBX1	cluster_325	3937	2572	3937	2679	65.3289	68.0467	0.96006	0.995096
PBX2	cluster_326	3937	2732	3937	2741	69.3929	69.6215	0.996717	0.596688
PBX3	cluster_242	3937	3005	3937	3017	76.3272	76.632	0.996023	0.635108
PDX1	cluster_371	3937	1568	3937	1481	39.8273	37.6175	1.05874	0.0233126
PGR	cluster_216	3937	2801	3937	2808	71.1455	71.3233	0.997507	0.578931
PGR	cluster_216	3937	1241	3937	1135	31.5215	28.8291	1.09339	0.00496667
PHOX2A	cluster_231	3937	2364	3937	2299	60.0457	58.3947	1.02827	0.0710958
PHOX2B	cluster_231	3937	2833	3937	2691	71.9583	68.3515	1.05277	0.000257019
PITX1	cluster_257	3937	2031	3937	1992	51.5875	50.5969	1.01958	0.195811
PITX2	cluster_257	3937	2254	3937	2263	57.2517	57.4803	0.996023	0.590127
PITX3	cluster_259	3937	2031	3937	1992	51.5875	50.5969	1.01958	0.195811
PKNOX1	cluster_242	3937	2865	3937	2849	72.7711	72.3647	1.00562	0.352394
PKNOX2	cluster_293	3937	2692	3937	2699	68.3769	68.5547	0.997406	0.576922
PLAG1	cluster_290	3937	2618	3937	2679	66.4973	68.0467	0.97723	0.93177
PLAGL1	cluster_288	3937	2372	3937	2523	60.2489	64.0843	0.940151	0.999794
PLAGL2	cluster_287	3937	1652	3937	1789	41.9609	45.4407	0.923421	0.999143
POGK	cluster_17	3937	1327	3937	1374	33.7059	34.8997	0.965793	0.872749
POU1F1	cluster_278	3937	2847	3937	2819	72.3139	71.6027	1.00993	0.249089
POU2F1	cluster_278	3937	2764	3937	2718	70.2057	69.0373	1.01692	0.135076
POU2F1_SOX2	cluster_278	3937	3038	3937	2960	77.1654	75.1842	1.02635	0.0208217
POU2F2	cluster_278	3937	2826	3937	2758	71.7805	70.0533	1.02466	0.0481927
POU2F3	cluster_278	3937	3020	3937	2920	76.7082	74.1681	1.03425	0.00476772
POU3F1	cluster_278	3937	2938	3937	2812	74.6253	71.4249	1.04481	0.000750325
POU3F2	cluster_278	3937	2900	3937	2797	73.6601	71.0439	1.03683	0.00507937
POU3F3	cluster_278	3937	2914	3937	2859	74.0157	72.6187	1.01924	0.0844266
POU3F4	cluster_278	3937	2854	3937	2778	72.4917	70.5613	1.02736	0.030536
POU4F1	cluster_369	3937	2773	3937	2624	70.4343	66.6497	1.05678	0.000163692
POU4F2	cluster_369	3937	2765	3937	2622	70.2311	66.5989	1.05454	0.00028749
POU4F3	cluster_369	3937	2753	3937	2643	69.9263	67.1323	1.04162	0.00408035
POU5F1B	cluster_278	3937	2822	3937	2765	71.6789	70.2311	1.02061	0.082237
POU5F1	cluster_278	3937	3102	3937	2994	78.791	76.0478	1.03607	0.00195959
POU5F1_SOX2	cluster_278	3937	3282	3937	3246	83.363	82.4486	1.01109	0.147378
POU6F1	cluster_371	3937	796	3937	746	20.2184	18.9484	1.06702	0.0820309
POU6F1	cluster_372	3937	2530	3937	2538	64.2621	64.4653	0.996848	0.583858
POU6F2	cluster_372	3937	2208	3937	2175	56.0833	55.2451	1.01517	0.233946
PPARA	cluster_343	3937	2529	3937	2584	64.2367	65.6337	0.978715	0.907011
PPARA_RXRA	cluster_342	3937	2959	3937	2946	75.1588	74.8285	1.00441	0.377416
PPARD	cluster_342	3937	2859	3937	2862	72.6187	72.6949	0.998952	0.540277
PPARG	cluster_316	3937	2632	3937	2692	66.8529	68.3769	0.977712	0.929095
PPARG_RXRA	cluster_342	3937	3375	3937	3385	85.7252	85.9792	0.997046	0.638958
PRDM13	cluster_355	3937	2809	3937	2801	71.3487	71.1455	1.00286	0.43082
PRDM14	cluster_53	3937	2356	3937	2408	59.8425	61.1633	0.978405	0.889114
PRDM15	cluster_90	3937	3106	3937	3137	78.8926	79.68	0.990118	0.813229
PRDM1	cluster_159	3937	3214	3937	3214	81.6358	81.6358	1	0.511609
PRDM4	cluster_112	3937	3020	3937	3048	76.7082	77.4194	0.990814	0.78152
PRDM5	cluster_52	3937	3210	3937	3279	81.5342	83.2868	0.978957	0.980879
PRDM9	cluster_221	3937	3267	3937	3230	82.982	82.0422	1.01146	0.142756
PROP1	cluster_231	3937	2561	3937	2436	65.0495	61.8745	1.05131	0.00185228
PROX1	cluster_244	3937	1711	3937	1727	43.4595	43.8659	0.990735	0.650353
PRRX1	cluster_366	3937	1568	3937	1481	39.8273	37.6175	1.05874	0.0233126
PRRX2	cluster_371	3937	1640	3937	1554	41.6561	39.4717	1.05534	0.0255329
PTF1A	cluster_357	3937	2912	3937	2995	73.9649	76.0732	0.972287	0.985626
PTF1A	cluster_360	3937	2136	3937	2186	54.2545	55.5245	0.977127	0.875959
PTF1A	cluster_356	3937	2848	3937	2837	72.3393	72.0599	1.00388	0.4007
RARA	cluster_343	3937	2620	3937	2683	66.5481	68.1483	0.976519	0.937984
RARA	cluster_352	3937	2541	3937	2593	64.5415	65.8623	0.979946	0.895067
RARA_RXRA	cluster_352	3937	2677	3937	2676	67.9959	67.9705	1.00037	0.5
RARA_RXRG	cluster_352	3937	2418	3937	2445	61.4173	62.1031	0.988957	0.741928
RARB	cluster_343	3937	2805	3937	2883	71.2471	73.2283	0.972945	0.976602
RARB	cluster_352	3937	2424	3937	2474	61.5697	62.8397	0.97979	0.882059
RARB	cluster_144	3937	1706	3937	1634	43.3325	41.5037	1.04406	0.0527223
RARG	cluster_343	3937	2591	3937	2651	65.8115	67.3355	0.977367	0.927481
RARG	cluster_351	3937	2477	3937	2497	62.9159	63.4239	0.99199	0.688159
RARG	cluster_144	3937	1762	3937	1785	44.7549	45.3391	0.987115	0.706643
RAX2	cluster_371	3937	1568	3937	1481	39.8273	37.6175	1.05874	0.0233126
RAX	cluster_366	3937	1568	3937	1481	39.8273	37.6175	1.05874	0.0233126
RBPJ	cluster_125	3937	2841	3937	2763	72.1615	70.1803	1.02823	0.0276955
RELA	cluster_261	3937	2265	3937	2297	57.5311	58.3439	0.986069	0.774375
RELB	cluster_234	3937	2660	3937	2640	67.5641	67.0561	1.00758	0.324029
REL	cluster_261	3937	2252	3937	2301	57.2009	58.4455	0.978705	0.873065
REST	cluster_177	3937	2699	3937	2795	68.5547	70.9931	0.965653	0.991356
RFX1	cluster_155	3937	1574	3937	1674	39.9797	42.5197	0.940263	0.989617
RFX2	cluster_155	3937	1729	3937	1775	43.9167	45.0851	0.974085	0.856742
RFX3	cluster_155	3937	1642	3937	1690	41.7069	42.9261	0.971598	0.868149
RFX4	cluster_220	3937	1521	3937	1542	38.6335	39.1669	0.986381	0.694463
RFX5	cluster_155	3937	1779	3937	1849	45.1867	46.9647	0.962142	0.945779
RFX6	cluster_73	3937	2681	3937	2745	68.0975	69.7231	0.976685	0.943246
RFX7	cluster_220	3937	1752	3937	1795	44.5009	45.5931	0.976045	0.840524
RHOX11	cluster_185	3937	2214	3937	2205	56.2357	56.0071	1.00408	0.427919
RHOXF1	cluster_258	3937	2335	3937	2382	59.3091	60.5029	0.980269	0.865149
RORA	cluster_350	3937	2664	3937	2802	67.6657	71.1709	0.950749	0.999664
RORA	cluster_350	3937	2499	3937	2623	63.4747	66.6243	0.952726	0.998435
RORB	cluster_350	3937	2555	3937	2673	64.8971	67.8943	0.955855	0.99774
RORC	cluster_350	3937	2452	3937	2534	62.2809	64.3637	0.96764	0.973869
RREB1	cluster_203	3937	3111	3937	3132	79.0196	79.553	0.993295	0.729655
RUNX1	cluster_219	3937	3219	3937	3320	81.7628	84.3282	0.969578	0.99891
RUNX2	cluster_219	3937	2035	3937	2134	51.6891	54.2037	0.953608	0.988024
RUNX3	cluster_219	3937	2742	3937	2945	69.6469	74.8031	0.93107	1
RXRA	cluster_342	3937	2745	3937	2757	69.7231	70.0279	0.995647	0.625255
RXRA_VDR	cluster_317	3937	2235	3937	2266	56.7691	57.5565	0.98632	0.766925
RXRB	cluster_342	3937	2872	3937	2822	72.9489	71.6789	1.01772	0.108577
RXRB	cluster_144	3937	1718	3937	1788	43.6373	45.4153	0.96085	0.946297
RXRG	cluster_342	3937	2816	3937	2847	71.5265	72.3139	0.989111	0.788858
RXRG	cluster_144	3937	2088	3937	2131	53.0353	54.1275	0.979822	0.839953
SALL3	cluster_22	3937	2522	3937	2400	64.0589	60.9601	1.05083	0.00242335
SATB1	cluster_268	3937	2251	3937	2145	57.1755	54.4831	1.04942	0.00858712
SCAND3	cluster_34	3937	2108	3937	2152	53.5433	54.6609	0.979554	0.845585
SCRT1	cluster_354	3937	2699	3937	2747	68.5547	69.7739	0.982526	0.884099
SCRT2	cluster_354	3937	2704	3937	2725	68.6817	69.2151	0.992294	0.703957
SHOX2	cluster_366	3937	1568	3937	1481	39.8273	37.6175	1.05874	0.0233126
SHOX	cluster_371	3937	1568	3937	1481	39.8273	37.6175	1.05874	0.0233126
SIX1	cluster_124	3937	2719	3937	2705	69.0627	68.7071	1.00518	0.375834
SIX2	cluster_124	3937	2858	3937	2908	72.5933	73.8633	0.982806	0.90287
SIX3	cluster_148	3937	2074	3937	2131	52.6797	54.1275	0.973252	0.904954
SIX4	cluster_124	3937	2732	3937	2737	69.3929	69.5199	0.998173	0.558356
SLC2A4RG	cluster_21	3937	682	3937	699	17.3228	17.7546	0.97568	0.703115
SMAD2	cluster_196	3937	1670	3937	1671	42.4181	42.4435	0.999402	0.518187
SMAD3	cluster_130	3937	1711	3937	1710	43.4595	43.4341	1.00058	0.5
SMAD4	cluster_130	3937	2288	3937	2323	58.1153	59.0043	0.984933	0.794904
SMAD5	cluster_130	3937	1435	3937	1460	36.4491	37.0841	0.982877	0.728299
SNAI1	cluster_355	3937	2811	3937	2754	71.3995	69.9517	1.0207	0.0828317
SNAI2	cluster_356	3937	2758	3937	2771	70.0533	70.3835	0.995309	0.634954
SNAI3	cluster_356	3937	2795	3937	2799	70.9931	71.0947	0.998571	0.549434
SOHLH2	cluster_364	3937	1030	3937	1001	26.1621	25.4255	1.02897	0.235382
SOX10	cluster_252	3937	2972	3937	2950	75.489	74.9301	1.00746	0.291822
SOX11	cluster_252	3937	3452	3937	3468	87.681	88.0874	0.995386	0.721426
SOX12	cluster_116	3937	2632	3937	2640	66.8529	67.0561	0.99697	0.585359
SOX13	cluster_318	3937	2550	3937	2577	64.7701	65.4559	0.989523	0.746031
SOX14	cluster_116	3937	2354	3937	2314	59.7917	58.7757	1.01729	0.185509
SOX15	cluster_318	3937	3021	3937	3041	76.7336	77.2416	0.993423	0.713024
SOX17	cluster_318	3937	3086	3937	3113	78.3846	79.0704	0.991327	0.779661
SOX18	cluster_318	3937	2656	3937	2669	67.4625	67.7927	0.995129	0.632013
SOX1	cluster_320	3937	2317	3937	2255	58.8519	57.2771	1.02749	0.0817907
SOX21	cluster_320	3937	2598	3937	2623	65.9893	66.6243	0.990469	0.732338
SOX2	cluster_318	3937	2618	3937	2611	66.4973	66.3195	1.00268	0.443082
SOX30	cluster_318	3937	2483	3937	2481	63.0683	63.0175	1.00081	0.490687
SOX3	cluster_318	3937	2545	3937	2507	64.6431	63.6779	1.01516	0.192277
SOX4	cluster_318	3937	3059	3937	3117	77.6988	79.172	0.981392	0.947036
SOX5	cluster_318	3937	2823	3937	2868	71.7043	72.8473	0.98431	0.876584
SOX6	cluster_318	3937	3325	3937	3332	84.4552	84.633	0.997899	0.598471
SOX7	cluster_318	3937	3140	3937	3133	79.7562	79.5784	1.00223	0.433293
SOX8	cluster_318	3937	2931	3937	2929	74.4475	74.3967	1.00068	0.489697
SOX9	cluster_318	3937	2445	3937	2440	62.1031	61.9761	1.00205	0.462997
SP140L	cluster_129	3937	445	3937	446	11.303	11.3284	0.997758	0.528358
SP1	cluster_341	3937	2520	3937	2564	64.0081	65.1257	0.982839	0.855483
SP2	cluster_341	3937	2451	3937	2546	62.2555	64.6685	0.962687	0.987674
SP3	cluster_336	3937	2568	3937	2602	65.2273	66.0909	0.986933	0.796913
SP4	cluster_341	3937	2773	3937	2809	70.4343	71.3487	0.987184	0.820665
SP5	cluster_276	3937	1937	3937	1979	49.1999	50.2667	0.978777	0.833774
SP8	cluster_336	3937	2639	3937	2699	67.0307	68.5547	0.97777	0.929382
SP9	cluster_336	3937	2276	3937	2314	57.8105	58.7757	0.983578	0.813632
SPDEF	cluster_340	3937	1789	3937	1780	45.4407	45.2121	1.00506	0.428144
SPI1	cluster_344	3937	3581	3937	3591	90.9576	91.2116	0.997215	0.668211
SPIB	cluster_344	3937	3496	3937	3512	88.7986	89.205	0.995444	0.729833
SPIC	cluster_344	3937	2923	3937	2879	74.2443	73.1267	1.01528	0.13556
SPZ1	cluster_183	3937	2756	3937	2803	70.0025	71.1963	0.983232	0.88245
SREBF1	cluster_349	3937	2391	3937	2414	60.7315	61.3157	0.990472	0.710407
SREBF1	cluster_202	3937	1944	3937	2020	49.3777	51.3081	0.962376	0.95868
SREBF2	cluster_349	3937	2460	3937	2574	62.4841	65.3797	0.955711	0.996524
SREBF2	cluster_202	3937	1184	3937	1280	30.0737	32.5121	0.925	0.990805
SRF	cluster_201	3937	1984	3937	1988	50.3937	50.4953	0.997988	0.544865
SRY	cluster_319	3937	2914	3937	2829	74.0157	71.8567	1.03005	0.0165514
STAT1	cluster_272	3937	3091	3937	3045	78.5116	77.3432	1.01511	0.110706
STAT1_STAT2	cluster_264	3937	3536	3937	3498	89.8146	88.8494	1.01086	0.0883818
STAT2	cluster_264	3937	3702	3937	3643	94.031	92.5324	1.0162	0.00448675
STAT3	cluster_272	3937	3132	3937	3088	79.553	78.4354	1.01425	0.117098
STAT4	cluster_272	3937	3166	3937	3182	80.4166	80.823	0.994972	0.686042
STAT5A	cluster_272	3937	2988	3937	3028	75.8954	76.9114	0.98679	0.861746
STAT5A_STAT5B	cluster_272	3937	3337	3937	3363	84.76	85.4204	0.992269	0.803516
STAT5B	cluster_272	3937	2999	3937	2975	76.1748	75.5652	1.00807	0.272333
STAT6	cluster_240	3937	2759	3937	2632	70.0787	66.8529	1.04825	0.00112012
TAL1_TCF3	cluster_353	3937	2744	3937	2798	69.6977	71.0693	0.980701	0.912704
TBP	cluster_190	3937	2825	3937	2707	71.7551	68.7579	1.04359	0.00195858
TBR1	cluster_323	3937	2479	3937	2436	62.9667	61.8745	1.01765	0.164219
TBX15	cluster_323	3937	2757	3937	2741	70.0279	69.6215	1.00584	0.356339
TBX18	cluster_323	3937	2714	3937	2647	68.9357	67.2339	1.02531	0.055285
TBX19	cluster_321	3937	1689	3937	1678	42.9007	42.6213	1.00656	0.409906
TBX1	cluster_323	3937	2497	3937	2547	63.4239	64.6939	0.980369	0.884506
TBX20	cluster_323	3937	2910	3937	2887	73.9141	73.3299	1.00797	0.286856
TBX21	cluster_323	3937	2530	3937	2483	64.2621	63.0683	1.01893	0.140556
TBX2	cluster_323	3937	2448	3937	2421	62.1793	61.4935	1.01115	0.273204
TBX3	cluster_323	3937	2339	3937	2370	59.4107	60.1981	0.98692	0.768988
TBX4	cluster_323	3937	2460	3937	2459	62.4841	62.4587	1.00041	0.5
TBX5	cluster_323	3937	2746	3937	2753	69.7485	69.9263	0.997457	0.577863
TBX6	cluster_323	3937	2984	3937	2936	75.7938	74.5745	1.01635	0.110053
TBXT	cluster_321	3937	1656	3937	1644	42.0625	41.7577	1.0073	0.400816
TCF12	cluster_360	3937	1637	3937	1607	41.5799	40.8179	1.01867	0.253348
TCF12	cluster_355	3937	2801	3937	2763	71.1455	70.1803	1.01375	0.179887
TCF21	cluster_360	3937	2467	3937	2522	62.6619	64.0589	0.978192	0.904871
TCF21	cluster_353	3937	1855	3937	1972	47.1171	50.0889	0.940669	0.996102
TCF3	cluster_355	3937	2771	3937	2753	70.3835	69.9263	1.00654	0.337726
TCF4	cluster_355	3937	2594	3937	2563	65.8877	65.1003	1.0121	0.23849
TCF7L1	cluster_253	3937	3225	3937	3203	81.9152	81.3564	1.00687	0.270533
TCF7L2	cluster_253	3937	3327	3937	3297	84.506	83.744	1.0091	0.185584
TCF7	cluster_253	3937	2919	3937	2907	74.1427	73.8379	1.00413	0.388752
TCFL5	cluster_361	3937	733	3937	766	18.6182	19.4564	0.956919	0.835459
TEAD1	cluster_198	3937	2967	3937	2956	75.362	75.0826	1.00372	0.397035
TEAD2	cluster_198	3937	2719	3937	2739	69.0627	69.5707	0.992698	0.696077
TEAD3	cluster_198	3937	2707	3937	2692	68.7579	68.3769	1.00557	0.366988
TEAD4	cluster_198	3937	2996	3937	3006	76.0986	76.3526	0.996673	0.614548
TEF	cluster_330	3937	1497	3937	1449	38.0239	36.8047	1.03313	0.136852
TFAP2A	cluster_301	3937	2287	3937	2286	58.0899	58.0645	1.00044	0.5
TFAP2A	cluster_291	3937	1703	3937	1836	43.2563	46.6345	0.92756	0.998801
TFAP2A	cluster_291	3937	1459	3937	1588	37.0587	40.3353	0.918766	0.998686
TFAP2B	cluster_291	3937	1668	3937	1798	42.3673	45.6693	0.927697	0.998531
TFAP2B	cluster_301	3937	1624	3937	1763	41.2497	44.7803	0.921157	0.999281
TFAP2B	cluster_291	3937	1609	3937	1641	40.8687	41.6815	0.9805	0.774986
TFAP2C	cluster_291	3937	1674	3937	1812	42.5197	46.0249	0.923841	0.999195
TFAP2C	cluster_301	3937	2360	3937	2365	59.9441	60.0711	0.997886	0.55489
TFAP2C	cluster_291	3937	1437	3937	1516	36.4999	38.5065	0.947889	0.968718
TFAP2E	cluster_301	3937	1633	3937	1709	41.4783	43.4087	0.95553	0.96043
TFAP4_ETV1	cluster_184	3937	2578	3937	2603	65.4813	66.1163	0.990396	0.731597
TFAP4_FLI1	cluster_360	3937	2559	3937	2599	64.9987	66.0147	0.984609	0.83448
TFAP4	cluster_360	3937	2354	3937	2423	59.7917	61.5443	0.971523	0.946838
TFAP4	cluster_353	3937	2230	3937	2305	56.6421	58.5471	0.967462	0.958461
TFCP2L1	cluster_233	3937	2488	3937	2573	63.1953	65.3543	0.966965	0.978443
TFCP2	cluster_146	3937	1587	3937	1556	40.3099	39.5225	1.01992	0.244988
TFDP1	cluster_294	3937	1566	3937	1608	39.7765	40.8433	0.973881	0.8384
TFE3	cluster_202	3937	1574	3937	1612	39.9797	40.9449	0.976427	0.814728
TFEB	cluster_202	3937	2226	3937	2224	56.5405	56.4897	1.0009	0.490932
TFEC	cluster_202	3937	1842	3937	1851	46.7869	47.0155	0.995138	0.58933
TGIF1	cluster_293	3937	2366	3937	2353	60.0965	59.7663	1.00552	0.391289
TGIF2LX	cluster_293	3937	1752	3937	1740	44.5009	44.1961	1.0069	0.401478
TGIF2LY	cluster_293	3937	1729	3937	1705	43.9167	43.3071	1.01408	0.300601
TGIF2	cluster_293	3937	2294	3937	2273	58.2677	57.7343	1.00924	0.323958
THAP11	cluster_200	3937	2743	3937	2841	69.6723	72.1615	0.965505	0.992993
THAP1	cluster_153	3937	2716	3937	2789	68.9865	70.8407	0.973826	0.965498
THRA	cluster_351	3937	2952	3937	2964	74.9809	75.2858	0.995951	0.632669
THRB	cluster_342	3937	2720	3937	2728	69.0881	69.2913	0.997067	0.586936
THRB	cluster_350	3937	1730	3937	1783	43.9421	45.2883	0.970275	0.889567
THRB	cluster_351	3937	2753	3937	2851	69.9263	72.4155	0.965626	0.993116
TIGD3	cluster_5	3937	2827	3937	2794	71.8059	70.9677	1.01181	0.21246
TIGD4	cluster_16	3937	1588	3937	1634	40.3353	41.5037	0.971848	0.859314
TIGD5	cluster_15	3937	1287	3937	1322	32.6899	33.5789	0.973525	0.805632
TIGD7	cluster_27	3937	1649	3937	1561	41.8847	39.6495	1.05637	0.0230069
TLX2	cluster_366	3937	1568	3937	1481	39.8273	37.6175	1.05874	0.0233126
TLX3	cluster_368	3937	1929	3937	1860	48.9967	47.2441	1.0371	0.0625456
TP53	cluster_299	3937	1981	3937	1811	50.3175	45.9995	1.09387	6.88662e-05
TP63	cluster_299	3937	1685	3937	1605	42.7991	40.7671	1.04984	0.0355247
TP73	cluster_299	3937	2086	3937	1965	52.9845	49.9111	1.06158	0.00340514
TPRX1	cluster_3	3937	3036	3937	2980	77.1146	75.6922	1.01879	0.0721709
TRPS1	cluster_213	3937	2759	3937	2730	70.0787	69.3421	1.01062	0.246139
TWIST1	cluster_357	3937	2908	3937	2972	73.8633	75.489	0.978466	0.953961
TWIST2	cluster_360	3937	988	3937	997	25.0953	25.3239	0.990973	0.602387
UNCX	cluster_371	3937	1568	3937	1481	39.8273	37.6175	1.05874	0.0233126
USF1	cluster_202	3937	2313	3937	2371	58.7503	60.2235	0.975538	0.912197
USF2	cluster_202	3937	1288	3937	1353	32.7153	34.3663	0.951959	0.942418
USF3	cluster_363	3937	1022	3937	1133	25.9589	28.7783	0.90203	0.997683
VAX1	cluster_371	3937	1858	3937	1767	47.1933	44.8819	1.0515	0.020927
VAX2	cluster_371	3937	1568	3937	1481	39.8273	37.6175	1.05874	0.0233126
VDR	cluster_142	3937	2776	3937	2803	70.5105	71.1963	0.990367	0.75627
VENTX	cluster_365	3937	1983	3937	1911	50.3683	48.5395	1.03768	0.0547569
VEZF1	cluster_248	3937	1878	3937	1963	47.7013	49.8603	0.956699	0.973748
VSX1	cluster_371	3937	1958	3937	1858	49.7333	47.1933	1.05382	0.012791
VSX2	cluster_371	3937	1908	3937	1810	48.4633	45.9741	1.05414	0.0142712
WT1	cluster_205	3937	2824	3937	2783	71.7297	70.6883	1.01473	0.159732
XBP1	cluster_307	3937	905	3937	993	22.987	25.2223	0.91138	0.990492
YY1	cluster_192	3937	3056	3937	3029	77.6226	76.9368	1.00891	0.2422
YY2	cluster_139	3937	1711	3937	1849	43.4595	46.9647	0.925365	0.999177
ZBED1	cluster_154	3937	834	3937	829	21.1836	21.0566	1.00603	0.456031
ZBED2	cluster_223	3937	1719	3937	1708	43.6627	43.3833	1.00644	0.410095
ZBED4	cluster_152	3937	1449	3937	1484	36.8047	37.6937	0.976415	0.799305
ZBED5	cluster_2	3937	1971	3937	2082	50.0635	52.8829	0.946686	0.994225
ZBTB11	cluster_337	3937	2349	3937	2394	59.6647	60.8077	0.981203	0.855251
ZBTB12	cluster_88	3937	2597	3937	2728	65.9639	69.2913	0.951979	0.999263
ZBTB14	cluster_166	3937	1041	3937	1057	26.4415	26.8479	0.984863	0.667614
ZBTB17	cluster_297	3937	1057	3937	1091	26.8479	27.7115	0.968836	0.812074
ZBTB18	cluster_357	3937	3054	3937	3154	77.5718	80.1118	0.968294	0.997343
ZBTB21	cluster_348	3937	1323	3937	1377	33.6043	34.9759	0.960784	0.904186
ZBTB24	cluster_62	3937	2875	3937	2943	73.0251	74.7523	0.976894	0.961669
ZBTB26	cluster_193	3937	2939	3937	2913	74.6507	73.9903	1.00893	0.259498
ZBTB2	cluster_337	3937	1862	3937	1848	47.2949	46.9393	1.00758	0.384574
ZBTB32	cluster_114	3937	2349	3937	2361	59.6647	59.9695	0.994917	0.617461
ZBTB33	cluster_154	3937	450	3937	460	11.43	11.684	0.978261	0.650887
ZBTB40	cluster_39	3937	2968	3937	2923	75.3874	74.2443	1.0154	0.126655
ZBTB41	cluster_290	3937	2447	3937	2491	62.1539	63.2715	0.982336	0.852845
ZBTB47	cluster_83	3937	2515	3937	2484	63.8811	63.0937	1.01248	0.24128
ZBTB48	cluster_95	3937	2940	3937	2947	74.6761	74.8539	0.997625	0.582211
ZBTB5	cluster_31	3937	2142	3937	2256	54.4069	57.3025	0.949468	0.995474
ZBTB6	cluster_110	3937	2728	3937	2858	69.2913	72.5933	0.954514	0.999427
ZBTB7A	cluster_137	3937	2156	3937	2254	54.7625	57.2517	0.956522	0.987703
ZBTB7B	cluster_246	3937	2171	3937	2230	55.1435	56.6421	0.973543	0.913375
ZBTB7C	cluster_246	3937	2451	3937	2575	62.2555	65.4051	0.951845	0.998316
ZBTB8A	cluster_168	3937	2661	3937	2705	67.5895	68.7071	0.983734	0.861809
ZBTB8B	cluster_9	3937	1526	3937	1564	38.7605	39.7257	0.975703	0.815964
ZEB1	cluster_355	3937	1954	3937	1977	49.6317	50.2159	0.988366	0.705722
ZEB2	cluster_355	3937	2740	3937	2607	69.5961	66.2179	1.05102	0.000718807
ZFP14	cluster_81	3937	3333	3937	3373	84.6584	85.6744	0.988141	0.9032
ZFP28	cluster_37	3937	3677	3937	3670	93.396	93.2182	1.00191	0.393372
ZFP335	cluster_51	3937	2748	3937	2779	69.7993	70.5867	0.988845	0.784767
ZFP3	cluster_36	3937	2723	3937	2700	69.1643	68.5801	1.00852	0.296167
ZFP42	cluster_192	3937	2796	3937	2851	71.0185	72.4155	0.980709	0.919435
ZFP57	cluster_105	3937	1019	3937	1044	25.8827	26.5177	0.976054	0.7474
ZFP809	cluster_199	3937	3038	3937	3056	77.1654	77.6226	0.99411	0.695638
ZFP961	cluster_310	3937	1517	3937	1599	38.5319	40.6147	0.948718	0.972116
ZFTA	cluster_289	3937	2240	3937	2409	56.8961	61.1887	0.929846	0.999951
ZFX	cluster_173	3937	2482	3937	2508	63.0429	63.7033	0.989633	0.736161
ZGLP1	cluster_217	3937	0	3937	0				1
ZIC1	cluster_247	3937	2147	3937	2276	54.5339	57.8105	0.943322	0.998426
ZIC1_ZIC2	cluster_286	3937	2766	3937	2775	70.2565	70.4851	0.996757	0.597467
ZIC2	cluster_286	3937	2867	3937	2862	72.8219	72.6949	1.00175	0.459676
ZIC3	cluster_286	3937	2963	3937	2951	75.2604	74.9555	1.00407	0.387175
ZIC4	cluster_247	3937	2084	3937	2236	52.9337	56.7945	0.932021	0.999735
ZIC5	cluster_247	3937	2150	3937	2193	54.6101	55.7023	0.980392	0.840624
ZIM3	cluster_265	3937	3542	3937	3550	89.967	90.1702	0.997746	0.63273
ZKSCAN1	cluster_104	3937	1756	3937	1768	44.6025	44.9073	0.993213	0.615861
ZKSCAN3	cluster_63	3937	2433	3937	2520	61.7983	64.0081	0.965476	0.979966
ZKSCAN4	cluster_20	3937	2718	3937	2733	69.0373	69.4183	0.994512	0.651975
ZKSCAN5	cluster_345	3937	3206	3937	3174	81.4326	80.6198	1.01008	0.186469
ZNF121	cluster_70	3937	2658	3937	2659	67.5133	67.5387	0.999624	0.519194
ZNF131	cluster_298	3937	561	3937	661	14.2494	16.7894	0.848714	0.999169
ZNF134	cluster_270	3937	2641	3937	2741	67.0815	69.6215	0.963517	0.992806
ZNF135	cluster_101	3937	2782	3937	2862	70.6629	72.6949	0.972048	0.978624
ZNF136	cluster_99	3937	2899	3937	2884	73.6347	73.2537	1.0052	0.360455
ZNF140	cluster_273	3937	2316	3937	2304	58.8265	58.5217	1.00521	0.40062
ZNF142	cluster_169	3937	1580	3937	1618	40.1321	41.0973	0.976514	0.814585
ZNF143	cluster_200	3937	2858	3937	2906	72.5933	73.8125	0.983482	0.893764
ZNF146	cluster_40	3937	2366	3937	2389	60.0965	60.6807	0.990373	0.709867
ZNF148	cluster_341	3937	2579	3937	2553	65.5067	64.8463	1.01018	0.277138
ZNF157	cluster_47	3937	2732	3937	2685	69.3929	68.1991	1.0175	0.1316
ZNF16	cluster_87	3937	3173	3937	3230	80.5944	82.0422	0.982353	0.953238
ZNF175	cluster_344	3937	3316	3937	3351	84.2266	85.1156	0.989555	0.869944
ZNF184	cluster_158	3937	3264	3937	3157	82.9058	80.188	1.03389	0.0010335
ZNF189	cluster_86	3937	3095	3937	3067	78.6132	77.902	1.00913	0.230368
ZNF18	cluster_323	3937	3081	3937	2976	78.2576	75.5906	1.03528	0.00269862
ZNF20	cluster_93	3937	2497	3937	2511	63.4239	63.7795	0.994425	0.637329
ZNF211	cluster_75	3937	2383	3937	2343	60.5283	59.5123	1.01707	0.184802
ZNF213	cluster_174	3937	2530	3937	2620	64.2621	66.5481	0.965649	0.98446
ZNF214	cluster_61	3937	2712	3937	2776	68.8849	70.5105	0.976945	0.944529
ZNF215	cluster_68	3937	2567	3937	2606	65.2019	66.1925	0.985035	0.828833
ZNF226	cluster_211	3937	3298	3937	3225	83.7694	81.9152	1.02264	0.0156784
ZNF234	cluster_211	3937	3371	3937	3318	85.6236	84.2774	1.01597	0.0505989
ZNF24	cluster_324	3937	2854	3937	2807	72.4917	71.2979	1.01674	0.124405
ZNF250	cluster_224	3937	3459	3937	3417	87.8588	86.792	1.01229	0.0824301
ZNF251	cluster_254	3937	3141	3937	3084	79.7816	78.3338	1.01848	0.060445
ZNF257	cluster_80	3937	3205	3937	3193	81.4072	81.1024	1.00376	0.375386
ZNF260	cluster_40	3937	2685	3937	2611	68.1991	66.3195	1.02834	0.0397879
ZNF263	cluster_277	3937	3079	3937	3119	78.2068	79.2228	0.987175	0.870512
ZNF274	cluster_98	3937	2879	3937	2956	73.1267	75.0826	0.973951	0.977612
ZNF275	cluster_74	3937	2667	3937	2731	67.7419	69.3675	0.976565	0.942685
ZNF281	cluster_341	3937	2894	3937	2939	73.5077	74.6507	0.984689	0.881599
ZNF282	cluster_136	3937	2816	3937	2800	71.5265	71.1201	1.00571	0.354287
ZNF286B	cluster_143	3937	2766	3937	2817	70.2565	71.5519	0.981896	0.901511
ZNF317	cluster_117	3937	3139	3937	3145	79.7308	79.8832	0.998092	0.577891
ZNF320	cluster_287	3937	2791	3937	2896	70.8915	73.5585	0.963743	0.996178
ZNF322	cluster_35	3937	2680	3937	2777	68.0721	70.5359	0.96507	0.991682
ZNF324	cluster_87	3937	3027	3937	3089	76.886	78.4608	0.979929	0.955901
ZNF331	cluster_71	3937	2942	3937	2908	74.7269	73.8633	1.01169	0.197387
ZNF335	cluster_30	3937	2358	3937	2496	59.8933	63.3985	0.944712	0.999363
ZNF341	cluster_86	3937	2712	3937	2797	68.8849	71.0439	0.96961	0.982756
ZNF343	cluster_79	3937	2765	3937	2768	70.2311	70.3073	0.998916	0.53928
ZNF347	cluster_176	3937	3361	3937	3349	85.3696	85.0648	1.00358	0.363452
ZNF354A	cluster_191	3937	3288	3937	3235	83.5154	82.1692	1.01638	0.0600389
ZNF354C	cluster_179	3937	2468	3937	2463	62.6873	62.5603	1.00203	0.462883
ZNF35	cluster_46	3937	2613	3937	2561	66.3703	65.0495	1.0203	0.112984
ZNF362	cluster_123	3937	3175	3937	3083	80.6452	78.3084	1.02984	0.00554769
ZNF367	cluster_249	3937	2840	3937	2633	72.1361	66.8783	1.07862	2.26922e-07
ZNF382	cluster_96	3937	2737	3937	2785	69.5199	70.7391	0.982765	0.886189
ZNF384	cluster_123	3937	3116	3937	3003	79.1466	76.2764	1.03763	0.00120874
ZNF395	cluster_21	3937	311	3937	337	7.89942	8.55982	0.922849	0.865901
ZNF407	cluster_103	3937	1727	3937	1860	43.8659	47.2441	0.928495	0.998787
ZNF410	cluster_135	3937	2505	3937	2595	63.6271	65.9131	0.965318	0.984102
ZNF416	cluster_59	3937	2854	3937	2892	72.4917	73.4569	0.98686	0.838834
ZNF417	cluster_310	3937	1288	3937	1336	32.7153	33.9345	0.964072	0.879297
ZNF418	cluster_58	3937	3442	3937	3468	87.427	88.0874	0.992503	0.823369
ZNF423	cluster_292	3937	2604	3937	2669	66.1417	67.7927	0.975646	0.943111
ZNF436	cluster_194	3937	2960	3937	3014	75.1842	76.5558	0.982084	0.926282
ZNF43	cluster_14	3937	2327	3937	2309	59.1059	58.6487	1.0078	0.348511
ZNF43	cluster_1	3937	1914	3937	1848	48.6157	46.9393	1.03571	0.0712568
ZNF449	cluster_84	3937	2673	3937	2767	67.8943	70.2819	0.966028	0.989744
ZNF454	cluster_111	3937	2232	3937	2344	56.6929	59.5377	0.952218	0.995078
ZNF460	cluster_101	3937	2710	3937	2744	68.8341	69.6977	0.987609	0.803688
ZNF470	cluster_118	3937	3566	3937	3554	90.5766	90.2718	1.00338	0.336789
ZNF471	cluster_37	3937	3685	3937	3644	93.5992	92.5578	1.01125	0.0378266
ZNF490	cluster_181	3937	2962	3937	2890	75.235	73.4061	1.02491	0.0335033
ZNF493	cluster_19	3937	2828	3937	2937	71.8313	74.5999	0.962887	0.997443
ZNF497	cluster_115	3937	2738	3937	2776	69.5453	70.5105	0.986311	0.831306
ZNF500	cluster_91	3937	2282	3937	2301	57.9629	58.4455	0.991743	0.676153
ZNF510	cluster_328	3937	3036	3937	3042	77.1146	77.267	0.998028	0.57456
ZNF518B	cluster_7	3937	1862	3937	1950	47.2949	49.5301	0.954872	0.977627
ZNF524	cluster_50	3937	2091	3937	2093	53.1115	53.1623	0.999044	0.527007
ZNF528	cluster_94	3937	3035	3937	3043	77.0892	77.2924	0.997371	0.595498
ZNF530	cluster_175	3937	3140	3937	3132	79.7562	79.553	1.00255	0.422324
ZNF536	cluster_10	3937	0	3937	0				1
ZNF547	cluster_156	3937	2565	3937	2532	65.1511	64.3129	1.01303	0.225201
ZNF549	cluster_69	3937	2810	3937	2833	71.3741	71.9583	0.991881	0.725815
ZNF551	cluster_229	3937	3048	3937	3018	77.4194	76.6574	1.00994	0.218569
ZNF558	cluster_44	3937	3551	3937	3446	90.1956	87.5286	1.03047	9.6103e-05
ZNF568	cluster_85	3937	3003	3937	3023	76.2764	76.7844	0.993384	0.711713
ZNF574	cluster_56	3937	2669	3937	2664	67.7927	67.6657	1.00188	0.461594
ZNF57	cluster_204	3937	2848	3937	2789	72.3393	70.8407	1.02115	0.0736176
ZNF582	cluster_55	3937	2985	3937	3000	75.8192	76.2002	0.995	0.663575
ZNF596	cluster_57	3937	2103	3937	2145	53.4163	54.4831	0.98042	0.834527
ZNF606	cluster_102	3937	2844	3937	2930	72.2377	74.4221	0.970648	0.986696
ZNF610	cluster_108	3937	1598	3937	1645	40.5893	41.7831	0.971429	0.864133
ZNF623	cluster_263	3937	2988	3937	2963	75.8954	75.2604	1.00844	0.264501
ZNF648	cluster_205	3937	3141	3937	3121	79.7816	79.2736	1.00641	0.297833
ZNF652	cluster_83	3937	2584	3937	2596	65.6337	65.9385	0.995378	0.621262
ZNF667	cluster_54	3937	2799	3937	2787	71.0947	70.7899	1.00431	0.392417
ZNF669	cluster_300	3937	1529	3937	1701	38.8367	43.2055	0.898883	0.999963
ZNF66	cluster_109	3937	2304	3937	2388	58.5217	60.6553	0.964824	0.974537
ZNF672	cluster_303	3937	3015	3937	3088	76.5812	78.4354	0.97636	0.977114
ZNF675	cluster_221	3937	3129	3937	3080	79.4768	78.2322	1.01591	0.0926283
ZNF676	cluster_13	3937	1782	3937	1891	45.2629	48.0315	0.942359	0.993523
ZNF677	cluster_85	3937	3294	3937	3257	83.6678	82.728	1.01136	0.138939
ZNF678	cluster_77	3937	2669	3937	2772	67.7927	70.4089	0.962843	0.994404
ZNF680	cluster_100	3937	3443	3937	3463	87.4524	87.9604	0.994225	0.764452
ZNF682	cluster_262	3937	2330	3937	2435	59.1821	61.8491	0.956879	0.992736
ZNF683	cluster_159	3937	3580	3937	3554	90.9322	90.2718	1.00732	0.167147
ZNF684	cluster_92	3937	2982	3937	3017	75.743	76.632	0.988399	0.829575
ZNF689	cluster_41	3937	2555	3937	2487	64.8971	63.1699	1.02734	0.0578155
ZNF692	cluster_60	3937	1717	3937	1852	43.6119	47.0409	0.927106	0.998962
ZNF696	cluster_25	3937	3014	3937	3004	76.5558	76.3018	1.00333	0.405571
ZNF699	cluster_206	3937	2880	3937	2836	73.1521	72.0345	1.01551	0.138648
ZNF700	cluster_41	3937	2780	3937	2683	70.6121	68.1483	1.03615	0.00945206
ZNF701	cluster_290	3937	3260	3937	3240	82.8042	82.2962	1.00617	0.286329
ZNF707	cluster_180	3937	3027	3937	3089	76.886	78.4608	0.979929	0.955901
ZNF708	cluster_67	3937	2741	3937	2794	69.6215	70.9677	0.981031	0.908529
ZNF70	cluster_277	3937	3053	3937	3093	77.5464	78.5624	0.987068	0.867873
ZNF721	cluster_225	3937	3328	3937	3275	84.5314	83.1852	1.01618	0.0555913
ZNF724	cluster_283	3937	3156	3937	3181	80.1626	80.7976	0.992141	0.770119
ZNF726	cluster_215	3937	3047	3937	2993	77.394	76.0224	1.01804	0.0788158
ZNF728	cluster_89	3937	2719	3937	2739	69.0627	69.5707	0.992698	0.696077
ZNF732	cluster_113	3937	3111	3937	3099	79.0196	78.7148	1.00387	0.380702
ZNF740	cluster_248	3937	2252	3937	2298	57.2009	58.3693	0.979983	0.858232
ZNF746	cluster_204	3937	2742	3937	2712	69.6469	68.8849	1.01106	0.239375
ZNF75A	cluster_125	3937	3076	3937	3019	78.1306	76.6828	1.01888	0.0656327
ZNF75D	cluster_125	3937	2939	3937	2904	74.6507	73.7617	1.01205	0.190571
ZNF766	cluster_49	3937	3114	3937	3134	79.0958	79.6038	0.993618	0.7206
ZNF768	cluster_65	3937	3341	3937	3345	84.8616	84.9632	0.998804	0.562542
ZNF76	cluster_78	3937	2724	3937	2748	69.1897	69.7993	0.991266	0.729695
ZNF770	cluster_48	3937	2563	3937	2660	65.1003	67.5641	0.963534	0.990285
ZNF772	cluster_270	3937	2270	3937	2299	57.6581	58.3947	0.987386	0.753343
ZNF773	cluster_24	3937	2914	3937	2993	74.0157	76.0224	0.973605	0.981363
ZNF775	cluster_23	3937	3589	3937	3570	91.1608	90.6782	1.00532	0.240112
ZNF780B	cluster_285	3937	2826	3937	2831	71.7805	71.9075	0.998234	0.55975
ZNF784	cluster_76	3937	1801	3937	1922	45.7455	48.8189	0.937045	0.997056
ZNF800	cluster_218	3937	511	3937	479	12.9794	12.1666	1.06681	0.146006
ZNF814	cluster_276	3937	2747	3937	2796	69.7739	71.0185	0.982475	0.891459
ZNF816	cluster_275	3937	2806	3937	2825	71.2725	71.7551	0.993274	0.691237
ZNF827	cluster_24	3937	0	3937	0				1
ZNF831	cluster_236	3937	2163	3937	2241	54.9403	56.9215	0.965194	0.963536
ZNF836	cluster_314	3937	1998	3937	2072	50.7493	52.6289	0.964286	0.954621
ZNF841	cluster_6	3937	2932	3937	2978	74.4729	75.6414	0.984553	0.889553
ZNF841	cluster_6	3937	3267	3937	3203	82.982	81.3564	1.01998	0.0317976
ZNF850	cluster_66	3937	2948	3937	3024	74.8793	76.8098	0.974868	0.978694
ZNF853	cluster_28	3937	1110	3937	1101	28.1941	27.9655	1.00817	0.4205
ZNF85	cluster_97	3937	2646	3937	2672	67.2085	67.8689	0.990269	0.7421
ZNF865	cluster_122	3937	2447	3937	2318	62.1539	58.8773	1.05565	0.00158239
ZNF878	cluster_12	3937	2868	3937	2876	72.8473	73.0505	0.997218	0.590299
ZNF8	cluster_75	3937	2637	3937	2600	66.9799	66.0401	1.01423	0.195002
ZNF93	cluster_107	3937	1817	3937	1809	46.1519	45.9487	1.00442	0.437124
ZSCAN16	cluster_72	3937	2553	3937	2517	64.8463	63.9319	1.0143	0.205054
ZSCAN21	cluster_42	3937	2804	3937	2813	71.2217	71.4503	0.996801	0.598402
ZSCAN25	cluster_303	3937	3282	3937	3292	83.363	83.617	0.996962	0.630764
ZSCAN29	cluster_91	3937	2097	3937	2159	53.2639	54.8387	0.971283	0.922871
ZSCAN2	cluster_43	3937	3297	3937	3355	83.744	85.2172	0.982712	0.966857
ZSCAN31	cluster_153	3937	2327	3937	2302	59.1059	58.4709	1.01086	0.291337
ZSCAN4	cluster_121	3937	3086	3937	2985	78.3846	75.8192	1.03384	0.00365331
ZXDA	cluster_302	3937	2518	3937	2656	63.9573	67.4625	0.948042	0.999517
ZXDB	cluster_302	3937	2294	3937	2443	58.2677	62.0523	0.939009	0.999723
ZXDC	cluster_302	3937	2673	3937	2775	67.8943	70.4851	0.963243	0.994036

### Sheet: F_cg_dmrs
X.motif	cluster	target_total	target_w_motifs	global_total	global_w_motifs	target_percentage_w_motifs	global_percentage_w_motifs	global_fold_change	global_pvalue
AHR_ARNT	cluster_313	8643	3298	8643	2339	38.158	27.0624	1.41	5.67912e-55
ALX1	cluster_370	8643	2925	8643	3249	33.8424	37.5911	0.900277	1
ALX3	cluster_371	8643	2888	8643	3281	33.4143	37.9614	0.880219	1
ALX4	cluster_370	8643	3562	8643	3775	41.2125	43.677	0.943576	0.999505
ARGFX	cluster_370	8643	3199	8643	3613	37.0126	41.8026	0.885414	1
ARID3A	cluster_367	8643	4999	8643	5579	57.8387	64.5493	0.896039	1
ARID3B	cluster_368	8643	4178	8643	4756	48.3397	55.0272	0.878469	1
ARID5A	cluster_151	8643	3225	8643	4016	37.3134	46.4653	0.803038	1
AR	cluster_216	8643	5374	8643	5027	62.1775	58.1627	1.06903	3.79667e-08
ARNT2	cluster_202	8643	3555	8643	2697	41.1316	31.2044	1.31813	2.55881e-42
ARNT_HIF1A	cluster_364	8643	3235	8643	2265	37.4291	26.2062	1.42826	6.53369e-57
ARNTL	cluster_202	8643	4947	8643	4243	57.2371	49.0918	1.16592	4.03777e-27
ARNT	cluster_364	8643	3140	8643	2114	36.33	24.4591	1.48534	4.83278e-65
ARX	cluster_370	8643	3579	8643	3881	41.4092	44.9034	0.922185	0.999998
ASCL1	cluster_359	8643	6758	8643	6120	78.1904	70.8087	1.10425	4.44153e-29
ASCL1	cluster_355	8643	7339	8643	6824	84.9126	78.9541	1.07547	1.21482e-24
ASCL2	cluster_359	8643	7197	8643	6724	83.2697	77.7971	1.07035	5.47706e-20
ATF1	cluster_306	8643	2255	8643	1493	26.0905	17.2741	1.51038	2.34659e-45
ATF2	cluster_347	8643	5187	8643	5251	60.0139	60.7544	0.987812	0.843947
ATF3	cluster_347	8643	3450	8643	3417	39.9167	39.5349	1.00966	0.309456
ATF3	cluster_327	8643	5311	8643	5092	61.4486	58.9147	1.04301	0.000352844
ATF4	cluster_329	8643	5470	8643	5620	63.2882	65.0237	0.97331	0.991691
ATF6	cluster_307	8643	4455	8643	3779	51.5446	43.7232	1.17888	4.12665e-25
ATF7	cluster_347	8643	3272	8643	3160	37.8572	36.5614	1.03544	0.0403484
ATOH1	cluster_353	8643	5697	8643	5763	65.9146	66.6782	0.988548	0.859498
ATOH1	cluster_358	8643	6868	8643	6729	79.4631	77.8549	1.02066	0.00520305
ATOH7	cluster_353	8643	6222	8643	5885	71.9889	68.0898	1.05726	1.20059e-08
BACH1	cluster_327	8643	5335	8643	5256	61.7263	60.8122	1.01503	0.111638
BACH1_MAFK	cluster_327	8643	6806	8643	6374	78.7458	73.7475	1.06778	6.36832e-15
BACH2	cluster_327	8643	4892	8643	4620	56.6007	53.4537	1.05887	1.70836e-05
BACH2	cluster_347	8643	4406	8643	4363	50.9777	50.4802	1.00986	0.261423
BANP	cluster_154	8643	1622	8643	1319	18.7666	15.2609	1.22972	4.7551e-10
BARHL1	cluster_251	8643	3831	8643	3803	44.3249	44.0009	1.00736	0.339603
BARHL2	cluster_250	8643	3831	8643	3803	44.3249	44.0009	1.00736	0.339603
BARX1	cluster_365	8643	3505	8643	3758	40.553	43.4803	0.932677	0.999955
BARX2	cluster_365	8643	4414	8643	4867	51.0702	56.3115	0.906924	1
BATF3	cluster_327	8643	5719	8643	5647	66.1692	65.3361	1.01275	0.12756
BATF_JUN	cluster_327	8643	5262	8643	5076	60.8816	58.7296	1.03664	0.00205208
BATF	cluster_327	8643	5172	8643	5013	59.8403	58.0007	1.03172	0.00728828
BCL11A	cluster_178	8643	7017	8643	6749	81.1871	78.0863	1.03971	2.26976e-07
BCL11A	cluster_33	8643	5745	8643	5766	66.47	66.7129	0.996358	0.638615
BCL11B	cluster_219	8643	7159	8643	7247	82.83	83.8482	0.987857	0.96537
BCL6B	cluster_271	8643	6549	8643	6472	75.7723	74.8814	1.0119	0.0899831
BCL6	cluster_271	8643	6226	8643	6149	72.0352	71.1443	1.01252	0.0999639
BHLHA15	cluster_353	8643	4587	8643	4556	53.0719	52.7132	1.0068	0.323792
BHLHA15	cluster_360	8643	6439	8643	5783	74.4996	66.9096	1.11344	3.04448e-28
BHLHE22	cluster_353	8643	4281	8643	4260	49.5314	49.2884	1.00493	0.380466
BHLHE22	cluster_360	8643	5255	8643	4611	60.8006	53.3495	1.13967	2.40238e-23
BHLHE23	cluster_353	8643	4022	8643	4337	46.5348	50.1793	0.927369	0.999999
BHLHE40	cluster_364	8643	4148	8643	3556	47.9926	41.1431	1.16648	7.31751e-20
BHLHE41	cluster_202	8643	3728	8643	3150	43.1332	36.4457	1.18349	1.47939e-19
BNC2	cluster_327	8643	6157	8643	5989	71.2368	69.2931	1.02805	0.00272621
BSX	cluster_365	8643	3505	8643	3758	40.553	43.4803	0.932677	0.999955
CASZ1	cluster_32	8643	5782	8643	6276	66.8981	72.6137	0.921287	1
CDX1	cluster_189	8643	5227	8643	5603	60.4767	64.827	0.932893	1
CDX2	cluster_189	8643	5599	8643	5909	64.7807	68.3675	0.947538	1
CDX4	cluster_189	8643	5116	8643	5525	59.1924	63.9246	0.925973	1
CEBPA	cluster_260	8643	5224	8643	5504	60.442	63.6816	0.949128	0.999995
CEBPB	cluster_260	8643	2755	8643	2876	31.8755	33.2755	0.957928	0.976149
CEBPD	cluster_260	8643	5666	8643	5744	65.5559	66.4584	0.986421	0.897691
CEBPE	cluster_260	8643	2661	8643	2836	30.7879	32.8127	0.938293	0.997978
CEBPG	cluster_260	8643	3325	8643	3407	38.4704	39.4192	0.975932	0.902276
CEBPG	cluster_329	8643	5280	8643	5562	61.0899	64.3527	0.949299	0.999996
CGGBP1	cluster_107	8643	3066	8643	1946	35.4738	22.5153	1.57554	2.70735e-79
CLOCK	cluster_364	8643	4609	8643	4230	53.3264	48.9413	1.0896	4.39771e-09
CREB1	cluster_347	8643	5620	8643	5647	65.0237	65.3361	0.995219	0.672573
CREB3L1	cluster_307	8643	5241	8643	4715	60.6387	54.5528	1.11156	3.16587e-16
CREB3L2	cluster_363	8643	4731	8643	3994	54.7379	46.2108	1.18453	1.96686e-29
CREB3L3	cluster_363	8643	4490	8643	3728	51.9496	43.1332	1.2044	2.11401e-31
CREB3L4	cluster_307	8643	4679	8643	3848	54.1363	44.5216	1.21596	6.62688e-37
CREB3L4	cluster_347	8643	2747	8643	2272	31.7829	26.2872	1.20907	9.57366e-16
CREB3	cluster_307	8643	3871	8643	3172	44.7877	36.7002	1.22037	1.51758e-27
CREB5	cluster_347	8643	3128	8643	3132	36.1911	36.2374	0.998723	0.531534
CREM	cluster_347	8643	3645	8643	3369	42.1729	38.9795	1.08192	1.02208e-05
CRX	cluster_257	8643	3155	8643	3433	36.5035	39.72	0.919021	0.999994
CTCFL	cluster_280	8643	6793	8643	6023	78.5954	69.6865	1.12784	3.76743e-41
CTCF	cluster_281	8643	7309	8643	6919	84.5655	80.0532	1.05637	4.17188e-15
CTCF	cluster_281	8643	7422	8643	6759	85.873	78.202	1.09809	7.63079e-40
CTCF	cluster_281	8643	7396	8643	6827	85.5721	78.9888	1.08335	4.09399e-30
CUX1	cluster_145	8643	2554	8643	3026	29.5499	35.011	0.844019	1
CUX2	cluster_145	8643	2637	8643	3162	30.5102	36.5845	0.833966	1
DBP	cluster_330	8643	2841	8643	3145	32.8705	36.3878	0.903339	0.999999
DDIT3_CEBPA	cluster_214	8643	5511	8643	5530	63.7626	63.9824	0.996564	0.624252
DLX1	cluster_371	8643	2888	8643	3281	33.4143	37.9614	0.880219	1
DLX2	cluster_366	8643	4441	8643	4775	51.3826	55.247	0.930052	1
DLX3	cluster_371	8643	2888	8643	3281	33.4143	37.9614	0.880219	1
DLX4	cluster_371	8643	2888	8643	3281	33.4143	37.9614	0.880219	1
DLX5	cluster_366	8643	4441	8643	4775	51.3826	55.247	0.930052	1
DLX6	cluster_371	8643	2888	8643	3281	33.4143	37.9614	0.880219	1
DMBX1	cluster_257	8643	4682	8643	4825	54.171	55.8255	0.970363	0.986153
DMRT1	cluster_239	8643	5658	8643	6177	65.4634	71.4682	0.915979	1
DMRT3	cluster_150	8643	5036	8643	5329	58.2668	61.6568	0.945018	0.999997
DMRTA1	cluster_150	8643	4882	8643	5215	56.485	60.3378	0.936146	1
DMRTA2	cluster_150	8643	4822	8643	5116	55.7908	59.1924	0.942533	0.999997
DMRTB1	cluster_239	8643	5515	8643	5944	63.8089	68.7724	0.927826	1
DMRTC2	cluster_150	8643	5243	8643	5699	60.6618	65.9378	0.919986	1
DMTF1	cluster_340	8643	6803	8643	6340	78.7111	73.3542	1.07303	8.73926e-17
DNTTIP1	cluster_8	8643	5800	8643	5931	67.1063	68.622	0.977913	0.984219
DPRX	cluster_259	8643	4206	8643	4390	48.6637	50.7925	0.958087	0.997556
DRGX	cluster_366	8643	2888	8643	3281	33.4143	37.9614	0.880219	1
DUX4	cluster_231	8643	5426	8643	5896	62.7791	68.2171	0.920285	1
DUXA	cluster_230	8643	3122	8643	3535	36.1217	40.9002	0.883168	1
DUXBL1	cluster_231	8643	4947	8643	5429	57.2371	62.8138	0.911218	1
DUX	cluster_230	8643	3996	8643	4453	46.2339	51.5215	0.897373	1
E2F1	cluster_309	8643	1837	8643	1441	21.2542	16.6725	1.27481	8.50272e-15
E2F2	cluster_309	8643	1906	8643	1595	22.0525	18.4542	1.19498	2.17981e-09
E2F3	cluster_309	8643	1905	8643	1750	22.041	20.2476	1.08857	0.00205992
E2F4	cluster_309	8643	2211	8643	1856	25.5814	21.474	1.19127	1.07133e-10
E2F6	cluster_294	8643	7272	8643	6715	84.1375	77.6929	1.08295	2.0863e-27
E2F7	cluster_294	8643	5003	8643	4792	57.885	55.4437	1.04403	0.000633371
E2F8	cluster_294	8643	4502	8643	3675	52.0884	42.52	1.22503	1.15367e-36
EBF1	cluster_292	8643	6797	8643	6326	78.6417	73.1922	1.07445	2.94878e-17
EBF2	cluster_292	8643	6991	8643	6660	80.8863	77.0566	1.0497	3.57894e-10
EBF3	cluster_292	8643	6888	8643	6487	79.6946	75.055	1.06182	1.7152e-13
EBF4	cluster_292	8643	6885	8643	6515	79.6598	75.3789	1.05679	8.65749e-12
EGR1	cluster_167	8643	6534	8643	5764	75.5988	66.6898	1.13359	1.55482e-38
EGR2	cluster_167	8643	5781	8643	4991	66.8865	57.7462	1.15828	1.38637e-35
EGR3	cluster_167	8643	6561	8643	5601	75.9111	64.8039	1.1714	5.66057e-58
EGR4	cluster_167	8643	6652	8643	5903	76.964	68.298	1.12688	1.04968e-37
EHF	cluster_344	8643	7697	8643	7475	89.0547	86.4862	1.0297	1.41416e-07
ELF1	cluster_344	8643	7807	8643	7560	90.3274	87.4696	1.03267	1.23792e-09
ELF2	cluster_337	8643	6687	8643	6146	77.369	71.1096	1.08802	2.71047e-21
ELF3	cluster_344	8643	7817	8643	7645	90.4431	88.4531	1.0225	1.13709e-05
ELF4	cluster_337	8643	6210	8643	5587	71.8501	64.6419	1.11151	1.3394e-24
ELF5	cluster_344	8643	7757	8643	7620	89.7489	88.1638	1.01798	0.000481042
ELK1_HOXA1	cluster_339	8643	6485	8643	6002	75.0318	69.4435	1.08047	1.28958e-16
ELK1_HOXB13	cluster_339	8643	5535	8643	5064	64.0403	58.5908	1.09301	1.04981e-13
ELK1	cluster_337	8643	4751	8643	3819	54.9693	44.186	1.24404	6.40854e-46
ELK1_SREBF2	cluster_346	8643	5324	8643	4660	61.599	53.9165	1.14249	8.52035e-25
ELK3	cluster_337	8643	3842	8643	2694	44.4522	31.1697	1.42613	6.0665e-73
ELK4	cluster_337	8643	7330	8643	6860	84.8085	79.3706	1.06851	5.93754e-21
EMX1	cluster_371	8643	2888	8643	3281	33.4143	37.9614	0.880219	1
EMX2	cluster_371	8643	2888	8643	3281	33.4143	37.9614	0.880219	1
EN1	cluster_366	8643	2888	8643	3281	33.4143	37.9614	0.880219	1
EN2	cluster_371	8643	3932	8643	4320	45.4935	49.9826	0.910185	1
EOMES	cluster_323	8643	6101	8643	5903	70.5889	68.298	1.03354	0.000570944
EPAS1	cluster_362	8643	4187	8643	3266	48.4438	37.7878	1.282	1.01495e-45
ERF_FIGLA	cluster_184	8643	6860	8643	6309	79.3706	72.9955	1.08734	4.09317e-23
ERF_FOXI1	cluster_266	8643	7290	8643	6972	84.3457	80.6664	1.04561	1.06884e-10
ERF_FOXO1	cluster_266	8643	7240	8643	7104	83.7672	82.1937	1.01914	0.0031416
ERF_HOXB13	cluster_339	8643	5433	8643	5155	62.8601	59.6436	1.05393	7.6244e-06
ERF	cluster_337	8643	5702	8643	5125	65.9725	59.2965	1.11259	6.49611e-20
ERF_NHLH1	cluster_106	8643	6883	8643	6236	79.6367	72.1509	1.10375	6.20065e-31
ERF_SREBF2	cluster_346	8643	5254	8643	4870	60.7891	56.3462	1.07885	1.66242e-09
ERG	cluster_344	8643	7814	8643	7592	90.4084	87.8399	1.02924	3.25098e-08
ESR1	cluster_316	8643	5374	8643	5083	62.1775	58.8106	1.05725	3.20435e-06
ESR2	cluster_316	8643	7100	8643	6879	82.1474	79.5904	1.03213	1.04344e-05
ESRRA	cluster_296	8643	6677	8643	6628	77.2533	76.6863	1.00739	0.192936
ESRRB	cluster_296	8643	6233	8643	6288	72.1162	72.7525	0.991253	0.829756
ESRRG	cluster_296	8643	6412	8643	6372	74.1872	73.7244	1.00628	0.249557
ESX1	cluster_371	8643	3150	8643	3564	36.4457	41.2357	0.883838	1
ETS1	cluster_337	8643	6199	8643	5580	71.7228	64.5609	1.11093	2.86693e-24
ETS2	cluster_337	8643	6480	8643	5859	74.974	67.789	1.10599	7.82191e-26
ETV1	cluster_344	8643	7705	8643	7498	89.1473	86.7523	1.02761	7.31578e-07
ETV2_DRGX	cluster_339	8643	5167	8643	4902	59.7825	56.7164	1.05406	2.32979e-05
ETV2_FIGLA	cluster_184	8643	7088	8643	6510	82.0086	75.3211	1.08879	3.67916e-27
ETV2_FOXI1	cluster_266	8643	7384	8643	7058	85.4333	81.6615	1.04619	1.2503e-11
ETV2_HOXB13	cluster_338	8643	5050	8643	4918	58.4288	56.9015	1.02684	0.0218673
ETV2	cluster_337	8643	6741	8643	6259	77.9938	72.417	1.07701	1.1354e-17
ETV3	cluster_337	8643	5576	8643	5139	64.5146	59.4585	1.08504	4.14437e-12
ETV4	cluster_337	8643	5084	8643	4166	58.8222	48.2009	1.22036	8.10098e-45
ETV5_DRGX	cluster_339	8643	6083	8643	5875	70.3807	67.9741	1.0354	0.000324913
ETV5_FIGLA	cluster_184	8643	7367	8643	6787	85.2366	78.526	1.08546	1.04178e-30
ETV5_FOXI1	cluster_266	8643	7003	8643	6749	81.0251	78.0863	1.03764	9.07318e-07
ETV5_FOXO1	cluster_266	8643	7127	8643	6926	82.4598	80.1342	1.02902	4.76843e-05
ETV5_HOXA2	cluster_339	8643	5609	8643	5226	64.8964	60.4651	1.07329	9.35413e-10
ETV5	cluster_337	8643	4544	8643	3547	52.5743	41.039	1.28108	1.79039e-52
ETV6	cluster_337	8643	7154	8643	6723	82.7722	77.7855	1.06411	9.4811e-17
ETV7	cluster_337	8643	7364	8643	7102	85.2019	82.1705	1.03689	3.81246e-08
EVX1	cluster_371	8643	3057	8643	3411	35.3697	39.4655	0.896218	1
EVX2	cluster_371	8643	3365	8643	3725	38.9332	43.0985	0.903356	1
EWSR1_FLI1	cluster_172	8643	8083	8643	7817	93.5208	90.4431	1.03403	4.93716e-14
FAM200B	cluster_138	8643	5844	8643	5133	67.6154	59.3891	1.13852	1.51816e-29
FERD3L	cluster_360	8643	6423	8643	5709	74.3145	66.0535	1.12507	8.55553e-33
FEV	cluster_337	8643	4909	8643	4055	56.7974	46.9166	1.2106	6.50699e-39
FEZF2	cluster_64	8643	7840	8643	7373	90.7092	85.306	1.06334	3.28642e-28
FIGLA	cluster_202	8643	6234	8643	5705	72.1277	66.0072	1.09273	1.754e-18
FIZ1	cluster_26	8643	6465	8643	6515	74.8004	75.3789	0.992325	0.815113
FLI1_DRGX	cluster_339	8643	5642	8643	5373	65.2783	62.1659	1.05007	1.11747e-05
FLI1_FOXI1	cluster_266	8643	7393	8643	7210	85.5374	83.4201	1.02538	6.56486e-05
FLI1	cluster_337	8643	5944	8643	5303	68.7724	61.356	1.12087	8.3075e-25
FLYWCH1	cluster_29	8643	6461	8643	6815	74.7541	78.8499	0.948056	1
FOSB_JUNB	cluster_327	8643	4939	8643	4885	57.1445	56.5197	1.01105	0.207862
FOSB_JUNB	cluster_347	8643	3300	8643	3118	38.1812	36.0754	1.05837	0.00218933
FOSB_JUN	cluster_347	8643	3901	8643	3857	45.1348	44.6257	1.01141	0.255409
FOSB	cluster_327	8643	5311	8643	5092	61.4486	58.9147	1.04301	0.000352844
FOS_JUNB	cluster_327	8643	4687	8643	4602	54.2289	53.2454	1.01847	0.100029
FOS_JUND	cluster_327	8643	4864	8643	4844	56.2768	56.0454	1.00413	0.385432
FOS_JUN	cluster_327	8643	5330	8643	5299	61.6684	61.3097	1.00585	0.31957
FOS_JUN	cluster_347	8643	3961	8643	3866	45.829	44.7298	1.02457	0.0754529
FOSL1_JUNB	cluster_327	8643	5319	8643	5244	61.5411	60.6734	1.0143	0.124142
FOSL1_JUND	cluster_327	8643	5719	8643	5707	66.1692	66.0303	1.0021	0.429855
FOSL1_JUND	cluster_306	8643	4365	8643	4168	50.5033	48.224	1.04726	0.00143241
FOSL1_JUN	cluster_327	8643	5037	8643	4965	58.2784	57.4453	1.0145	0.137055
FOSL1_JUN	cluster_347	8643	2717	8643	2587	31.4358	29.9317	1.05025	0.0166865
FOSL1	cluster_327	8643	5219	8643	5097	60.3841	58.9726	1.02394	0.0303176
FOSL2_JUNB	cluster_327	8643	4832	8643	4829	55.9065	55.8718	1.00062	0.48778
FOSL2_JUNB	cluster_347	8643	2828	8643	2761	32.7201	31.9449	1.02427	0.141587
FOSL2_JUND	cluster_327	8643	5260	8643	5196	60.8585	60.118	1.01232	0.163505
FOSL2_JUND	cluster_347	8643	4006	8643	3885	46.3496	44.9497	1.03115	0.0334463
FOSL2_JUN	cluster_327	8643	5335	8643	5291	61.7263	61.2172	1.00832	0.250781
FOSL2_JUN	cluster_347	8643	4154	8643	4052	48.062	46.8819	1.02517	0.0619782
FOSL2	cluster_327	8643	6175	8643	5943	71.4451	68.7608	1.03904	6.19567e-05
FOS	cluster_327	8643	5019	8643	4971	58.0701	57.5148	1.00966	0.234594
FOS	cluster_347	8643	3693	8643	3624	42.7282	41.9299	1.01904	0.147596
FOXA1	cluster_334	8643	5974	8643	6155	69.1195	71.2137	0.970593	0.99876
FOXA2	cluster_334	8643	5902	8643	6227	68.2865	72.0467	0.947808	1
FOXA3	cluster_334	8643	5506	8643	5796	63.7047	67.06	0.949965	0.999998
FOXB1	cluster_332	8643	5799	8643	6318	67.0948	73.0996	0.917854	1
FOXC1	cluster_332	8643	6380	8643	6754	73.817	78.1442	0.944625	1
FOXC2	cluster_332	8643	6581	8643	6844	76.1425	79.1855	0.961572	0.999999
FOXD1	cluster_334	8643	6013	8643	6282	69.5708	72.6831	0.957179	0.999997
FOXD2	cluster_331	8643	6588	8643	6886	76.2235	79.6714	0.956724	1
FOXD3	cluster_332	8643	6640	8643	6985	76.8252	80.8168	0.950608	1
FOXE1	cluster_331	8643	6839	8643	7083	79.1276	81.9507	0.965551	0.999999
FOXF1	cluster_334	8643	6188	8643	6387	71.5955	73.898	0.968843	0.999683
FOXF2	cluster_334	8643	5547	8643	5827	64.1791	67.4187	0.951948	0.999997
FOXG1	cluster_334	8643	5614	8643	5871	64.9543	67.9278	0.956226	0.999984
FOXH1	cluster_164	8643	6025	8643	6270	69.7096	72.5443	0.960925	0.999982
FOXI1	cluster_334	8643	5975	8643	6161	69.1311	71.2831	0.96981	0.999065
FOXJ2_ELF1	cluster_266	8643	7246	8643	7168	83.8366	82.9342	1.01088	0.0578016
FOXJ2	cluster_334	8643	6549	8643	6807	75.7723	78.7574	0.962098	0.999999
FOXJ3	cluster_334	8643	6089	8643	6507	70.4501	75.2864	0.935761	1
FOXK1	cluster_334	8643	6146	8643	6235	71.1096	72.1393	0.985726	0.935548
FOXK2	cluster_334	8643	5664	8643	5999	65.5328	69.4088	0.944157	1
FOXL1	cluster_334	8643	5998	8643	6293	69.3972	72.8104	0.953123	1
FOXL2	cluster_334	8643	6480	8643	6769	74.974	78.3177	0.957305	1
FOXM1	cluster_334	8643	5467	8643	5756	63.2535	66.5972	0.949792	0.999998
FOXN1	cluster_82	8643	6347	8643	5562	73.4351	64.3527	1.14114	2.29856e-38
FOXN3	cluster_334	8643	4035	8643	4280	46.6852	49.5198	0.942757	0.99991
FOXO1_ELF1	cluster_266	8643	7305	8643	7154	84.5193	82.7722	1.02111	0.00101707
FOXO1_ELK1	cluster_266	8643	7453	8643	7152	86.2316	82.749	1.04209	1.40608e-10
FOXO1_ELK3	cluster_266	8643	6586	8643	6456	76.2004	74.6963	1.02014	0.0113095
FOXO1_FLI1	cluster_266	8643	6855	8643	6984	79.3127	80.8053	0.981529	0.993336
FOXO1	cluster_334	8643	6557	8643	6624	75.8649	76.6401	0.989885	0.887898
FOXO3	cluster_334	8643	6363	8643	6444	73.6203	74.5574	0.98743	0.922702
FOXO4	cluster_334	8643	6308	8643	6451	72.9839	74.6384	0.977833	0.993636
FOXO6	cluster_334	8643	6472	8643	6579	74.8814	76.1194	0.983736	0.971934
FOXP1	cluster_334	8643	5162	8643	5427	59.7246	62.7907	0.95117	0.999984
FOXP2	cluster_334	8643	6812	8643	6998	78.8152	80.9673	0.973421	0.999807
FOXP3	cluster_334	8643	6431	8643	6514	74.407	75.3673	0.987258	0.929663
FOXP4	cluster_334	8643	6504	8643	6589	75.2516	76.2351	0.9871	0.936502
FOXQ1	cluster_333	8643	5913	8643	6365	68.4137	73.6434	0.928987	1
FOXS1	cluster_334	8643	6625	8643	6671	76.6516	77.1838	0.993104	0.80189
GABPA	cluster_344	8643	7819	8643	7601	90.4663	87.944	1.02868	5.0773e-08
GATA1	cluster_267	8643	4529	8643	4958	52.4008	57.3643	0.913473	1
GATA1_TAL1	cluster_232	8643	5236	8643	5646	60.5808	65.3245	0.927382	1
GATA2	cluster_213	8643	4872	8643	5233	56.3693	60.5461	0.931015	1
GATA3	cluster_213	8643	6244	8643	6535	72.2434	75.6103	0.955471	1
GATA4	cluster_213	8643	6471	8643	6607	74.8698	76.4434	0.979416	0.992413
GATA5	cluster_213	8643	4393	8643	4728	50.8273	54.7032	0.929146	1
GATA6	cluster_213	8643	5737	8643	6103	66.3774	70.6121	0.940029	1
GBX1	cluster_366	8643	3557	8643	4009	41.1547	46.3844	0.887254	1
GBX2	cluster_366	8643	2888	8643	3281	33.4143	37.9614	0.880219	1
GCM1	cluster_147	8643	6140	8643	5806	71.0401	67.1757	1.05753	2.09178e-08
GCM2	cluster_147	8643	6094	8643	5681	70.5079	65.7295	1.0727	8.68181e-12
GFI1B	cluster_210	8643	7081	8643	7140	81.9276	82.6102	0.991737	0.883932
GFI1	cluster_210	8643	5788	8643	6031	66.9675	69.779	0.959708	0.999967
GLI1	cluster_245	8643	7110	8643	6864	82.2631	79.4169	1.03584	1.08688e-06
GLI2	cluster_245	8643	7196	8643	6851	83.2581	79.2665	1.05036	9.7153e-12
GLI3	cluster_245	8643	6973	8643	6626	80.678	76.6632	1.05237	6.45985e-11
GLIS1	cluster_248	8643	5202	8643	4596	60.1874	53.176	1.13185	7.67255e-21
GLIS2	cluster_248	8643	6767	8643	6225	78.2946	72.0236	1.08707	7.65529e-22
GLIS3	cluster_248	8643	6784	8643	6345	78.4913	73.412	1.06919	3.08142e-15
GMEB1	cluster_304	8643	679	8643	491	7.85607	5.6809	1.38289	7.01756e-09
GMEB2	cluster_305	8643	1309	8643	917	15.1452	10.6097	1.42748	2.82739e-19
GRHL1	cluster_146	8643	3661	8643	3713	42.358	42.9596	0.985995	0.792481
GRHL2	cluster_146	8643	6260	8643	6181	72.4286	71.5145	1.01278	0.0932671
GSC2	cluster_259	8643	3630	8643	3879	41.9993	44.8802	0.935808	0.999938
GSC	cluster_259	8643	3630	8643	3879	41.9993	44.8802	0.935808	0.999938
GSC_TBX21	cluster_323	8643	6453	8643	6451	74.6616	74.6384	1.00031	0.493025
GSX1	cluster_371	8643	2888	8643	3281	33.4143	37.9614	0.880219	1
GSX2	cluster_371	8643	4166	8643	4536	48.2009	52.4818	0.91843	1
HAND1	cluster_197	8643	7475	8643	7120	86.4862	82.3788	1.04986	5.204e-14
HAND1_TCF3	cluster_195	8643	7398	8643	7264	85.5953	84.0449	1.01845	0.00240407
HAND2	cluster_358	8643	5201	8643	4487	60.1759	51.9148	1.15913	4.01444e-28
HELT	cluster_361	8643	4507	8643	3668	52.1462	42.439	1.22874	1.11055e-37
HES1	cluster_364	8643	3736	8643	3036	43.2257	35.1267	1.23057	5.84116e-28
HES2	cluster_364	8643	3654	8643	2956	42.277	34.2011	1.23613	4.80975e-28
HES5	cluster_364	8643	3968	8643	3328	45.91	38.5051	1.19231	3.57902e-23
HES6	cluster_364	8643	5646	8643	5052	65.3245	58.4519	1.11758	7.59147e-21
HES7	cluster_364	8643	4736	8643	3956	54.7958	45.7711	1.19717	9.75268e-33
HESX1	cluster_366	8643	2888	8643	3281	33.4143	37.9614	0.880219	1
HEY1	cluster_364	8643	3891	8643	2986	45.0191	34.5482	1.30308	3.17801e-45
HEY2	cluster_364	8643	4646	8643	3810	53.7545	44.0819	1.21942	2.44786e-37
HIC1	cluster_141	8643	7119	8643	6835	82.3672	79.0813	1.04155	2.38977e-08
HIC2	cluster_140	8643	7068	8643	6766	81.7772	78.283	1.04463	5.03435e-09
HIF1A	cluster_362	8643	2566	8643	1813	29.6888	20.9765	1.41533	6.00046e-40
HIF3A	cluster_364	8643	3311	8643	2352	38.3085	27.2128	1.40774	7.60479e-55
HINFP	cluster_274	8643	4791	8643	3876	55.4321	44.8455	1.23607	2.50941e-44
HLF	cluster_330	8643	4608	8643	4990	53.3148	57.7346	0.923447	1
HMBOX1	cluster_187	8643	4456	8643	4802	51.5562	55.5594	0.927947	1
HMGA1	cluster_208	8643	6032	8643	6530	69.7906	75.5525	0.923737	1
HMX1	cluster_366	8643	4553	8643	4984	52.6785	57.6652	0.913523	1
HMX2	cluster_366	8643	4779	8643	5162	55.2933	59.7246	0.925804	1
HMX3	cluster_366	8643	4452	8643	4890	51.5099	56.5776	0.910429	1
HNF1A	cluster_369	8643	4048	8643	4671	46.8356	54.0437	0.866624	1
HNF1A	cluster_253	8643	7186	8643	7301	83.1424	84.473	0.984249	0.991696
HNF1B	cluster_369	8643	3856	8643	4406	44.6141	50.9777	0.87517	1
HNF4A	cluster_284	8643	6820	8643	6956	78.9078	80.4813	0.980449	0.995209
HNF4A	cluster_342	8643	6425	8643	6529	74.3376	75.5409	0.984071	0.967328
HNF4G	cluster_284	8643	6823	8643	6963	78.9425	80.5623	0.979894	0.996197
HOMEZ	cluster_4	8643	1906	8643	1430	22.0525	16.5452	1.33287	2.42681e-20
HOXA10	cluster_189	8643	5303	8643	5764	61.356	66.6898	0.920021	1
HOXA11	cluster_241	8643	3634	8643	3960	42.0456	45.8174	0.917677	1
HOXA13	cluster_229	8643	5970	8643	6403	69.0732	74.0831	0.932375	1
HOXA1	cluster_371	8643	3365	8643	3725	38.9332	43.0985	0.903356	1
HOXA2	cluster_371	8643	3365	8643	3725	38.9332	43.0985	0.903356	1
HOXA3	cluster_371	8643	3926	8643	4203	45.424	48.6289	0.934095	0.999989
HOXA4	cluster_371	8643	3717	8643	3934	43.0059	45.5166	0.94484	0.999579
HOXA5	cluster_371	8643	4286	8643	4396	49.5893	50.862	0.974977	0.954347
HOXA6	cluster_371	8643	3788	8643	4116	43.8274	47.6224	0.920311	1
HOXA7	cluster_371	8643	3296	8643	3630	38.1349	41.9993	0.907989	1
HOXA9	cluster_186	8643	2483	8643	2320	28.7285	26.8425	1.07026	0.00297165
HOXB13	cluster_229	8643	6110	8643	6562	70.693	75.9227	0.931119	1
HOXB1	cluster_371	8643	3865	8643	4182	44.7183	48.386	0.924199	0.999999
HOXB2_ELK1	cluster_339	8643	6124	8643	5808	70.855	67.1989	1.05441	1.09371e-07
HOXB2	cluster_371	8643	2888	8643	3281	33.4143	37.9614	0.880219	1
HOXB3	cluster_371	8643	3365	8643	3725	38.9332	43.0985	0.903356	1
HOXB4	cluster_372	8643	3365	8643	3725	38.9332	43.0985	0.903356	1
HOXB5	cluster_371	8643	3365	8643	3725	38.9332	43.0985	0.903356	1
HOXB6	cluster_371	8643	3641	8643	4001	42.1266	46.2918	0.910022	1
HOXB7	cluster_371	8643	4006	8643	4334	46.3496	50.1446	0.924319	1
HOXB8	cluster_371	8643	4452	8643	4747	51.5099	54.9231	0.937855	0.999997
HOXB9	cluster_241	8643	3580	8643	3852	41.4208	44.5679	0.929387	0.999986
HOXC10	cluster_241	8643	4119	8643	4593	47.6571	53.1413	0.896799	1
HOXC11	cluster_241	8643	3818	8643	3946	44.1745	45.6554	0.967562	0.975729
HOXC12	cluster_241	8643	4016	8643	4289	46.4653	49.624	0.936349	0.999985
HOXC13	cluster_241	8643	4838	8643	5266	55.9759	60.9279	0.918724	1
HOXC4	cluster_372	8643	3365	8643	3725	38.9332	43.0985	0.903356	1
HOXC8	cluster_371	8643	2888	8643	3281	33.4143	37.9614	0.880219	1
HOXC9	cluster_241	8643	4221	8643	4539	48.8372	52.5165	0.929941	0.999999
HOXD10	cluster_241	8643	4515	8643	4832	52.2388	55.9065	0.934396	0.999999
HOXD11	cluster_241	8643	4143	8643	4711	47.9347	54.5065	0.879431	1
HOXD12_ELK1	cluster_339	8643	5657	8643	5855	65.4518	67.7427	0.966183	0.999335
HOXD12	cluster_241	8643	3531	8643	3785	40.8539	43.7927	0.932893	0.999957
HOXD13	cluster_228	8643	5066	8643	5366	58.6139	62.0849	0.944092	0.999999
HOXD1	cluster_371	8643	3534	8643	3822	40.8886	44.2208	0.924647	0.999996
HOXD3	cluster_371	8643	4259	8643	4527	49.2769	52.3776	0.9408	0.999979
HOXD4	cluster_372	8643	3365	8643	3725	38.9332	43.0985	0.903356	1
HOXD8	cluster_371	8643	4452	8643	4747	51.5099	54.9231	0.937855	0.999997
HOXD9	cluster_189	8643	5262	8643	5722	60.8816	66.2039	0.919609	1
HSF1	cluster_163	8643	5266	8643	5320	60.9279	61.5527	0.98985	0.804728
HSF2	cluster_163	8643	5339	8643	5368	61.7725	62.1081	0.994598	0.680805
HSF4	cluster_163	8643	5312	8643	5272	61.4601	60.9973	1.00759	0.271325
HSF5	cluster_162	8643	4532	8643	4248	52.4355	49.1496	1.06685	8.31669e-06
IKZF1	cluster_266	8643	7978	8643	7869	92.3059	91.0448	1.01385	0.0014667
IKZF2	cluster_172	8643	6108	8643	5478	70.6699	63.3808	1.11501	1.16765e-24
IKZF3	cluster_344	8643	7909	8643	7626	91.5076	88.2333	1.03711	5.29907e-13
INSM1	cluster_279	8643	7273	8643	6860	84.149	79.3706	1.0602	2.25487e-16
IRF1	cluster_264	8643	7549	8643	7718	87.3424	89.2977	0.978103	0.999972
IRF2	cluster_264	8643	6394	8643	6372	73.9789	73.7244	1.00345	0.358128
IRF3	cluster_264	8643	6941	8643	7044	80.3078	81.4995	0.985378	0.97792
IRF4	cluster_264	8643	5482	8643	5622	63.4271	65.0469	0.975098	0.987375
IRF5	cluster_264	8643	5324	8643	5324	61.599	61.599	1	0.506239
IRF6	cluster_222	8643	4366	8643	4245	50.5149	49.1149	1.0285	0.033966
IRF7	cluster_264	8643	6733	8643	6962	77.9012	80.5507	0.967107	0.999992
IRF8	cluster_264	8643	5736	8643	5971	66.3658	69.0848	0.960643	0.999938
IRF9	cluster_264	8643	6348	8643	6607	73.4467	76.4434	0.960799	0.999997
IRX1	cluster_127	8643	5010	8643	5339	57.966	61.7725	0.938378	1
IRX2	cluster_128	8643	5010	8643	5191	57.966	60.0602	0.965132	0.997559
IRX5	cluster_127	8643	5527	8643	5777	63.9477	66.8402	0.956725	0.99997
ISL1	cluster_133	8643	4814	8643	5013	55.6983	58.0007	0.960303	0.998935
ISL2	cluster_255	8643	5243	8643	5553	60.6618	64.2485	0.944174	0.999999
ISX	cluster_366	8643	2888	8643	3281	33.4143	37.9614	0.880219	1
JDP2	cluster_327	8643	4957	8643	4972	57.3528	57.5263	0.996983	0.597209
JDP2	cluster_347	8643	3704	8643	3628	42.8555	41.9762	1.02095	0.124199
JUNB	cluster_327	8643	5090	8643	5026	58.8916	58.1511	1.01273	0.165382
JUNB	cluster_347	8643	3461	8643	3244	40.044	37.5333	1.06689	0.000373364
JUND	cluster_327	8643	4996	8643	4905	57.804	56.7511	1.01855	0.083208
JUND	cluster_347	8643	5110	8643	5237	59.123	60.5924	0.975749	0.976491
JUN_JUNB	cluster_327	8643	5610	8643	5557	64.908	64.2948	1.00954	0.204099
JUN_JUNB	cluster_347	8643	4181	8643	4075	48.3744	47.148	1.02601	0.0549256
JUN	cluster_347	8643	5758	8643	5754	66.6204	66.5741	1.0007	0.480707
JUN	cluster_327	8643	6230	8643	6014	72.0815	69.5823	1.03592	0.000160298
KLF10	cluster_341	8643	7149	8643	6499	82.7143	75.1938	1.10002	3.42636e-34
KLF11	cluster_336	8643	7026	8643	6439	81.2912	74.4996	1.09116	2.71742e-27
KLF12	cluster_341	8643	6874	8643	6099	79.5326	70.5658	1.12707	1.27532e-42
KLF13	cluster_336	8643	6390	8643	5935	73.9327	68.6683	1.07666	1.1073e-14
KLF14	cluster_341	8643	7082	8643	6435	81.9391	74.4533	1.10054	4.50169e-33
KLF15	cluster_341	8643	3611	8643	2573	41.7795	29.7698	1.40342	2.39329e-61
KLF16	cluster_336	8643	7223	8643	6649	83.5705	76.9293	1.08633	2.71995e-28
KLF17	cluster_335	8643	7486	8643	7000	86.6134	80.9904	1.06943	5.4302e-24
KLF1	cluster_341	8643	7392	8643	6816	85.5259	78.8615	1.08451	1.05319e-30
KLF2	cluster_336	8643	6653	8643	5961	76.9756	68.9691	1.11609	1.06337e-32
KLF3	cluster_336	8643	6452	8643	5822	74.65	67.3609	1.10821	2.42594e-26
KLF4	cluster_341	8643	7510	8643	6980	86.8911	80.759	1.07593	3.15679e-28
KLF5	cluster_341	8643	7667	8643	7201	88.7076	83.316	1.06471	7.77081e-25
KLF6	cluster_336	8643	6617	8643	5934	76.5591	68.6567	1.1151	1.19125e-31
KLF7	cluster_341	8643	6807	8643	5898	78.7574	68.2402	1.15412	9.12773e-56
KLF8	cluster_341	8643	7648	8643	7087	88.4878	81.997	1.07916	9.61313e-34
KLF9	cluster_336	8643	7570	8643	7058	87.5853	81.6615	1.07254	1.66719e-27
LBX1	cluster_371	8643	4150	8643	4428	48.0157	51.2322	0.937218	0.999989
LBX2	cluster_371	8643	2888	8643	3281	33.4143	37.9614	0.880219	1
LEF1	cluster_253	8643	6913	8643	7011	79.9838	81.1177	0.986022	0.971446
LEUTX	cluster_257	8643	5092	8643	5350	58.9147	61.8998	0.951776	0.999972
LHX1	cluster_371	8643	2932	8643	2967	33.9234	34.3284	0.988204	0.7182
LHX2	cluster_366	8643	2888	8643	3281	33.4143	37.9614	0.880219	1
LHX3	cluster_370	8643	4689	8643	5315	54.252	61.4949	0.88222	1
LHX4	cluster_371	8643	2888	8643	3281	33.4143	37.9614	0.880219	1
LHX5	cluster_371	8643	3592	8643	4018	41.5596	46.4885	0.893977	1
LHX6	cluster_371	8643	3054	8643	3325	35.335	38.4704	0.918496	0.999991
LHX8	cluster_371	8643	3057	8643	3411	35.3697	39.4655	0.896218	1
LHX9	cluster_371	8643	3531	8643	3917	40.8539	45.3199	0.901455	1
LIN54	cluster_149	8643	5134	8643	5324	59.4007	61.599	0.964313	0.99852
LMX1A	cluster_370	8643	3553	8643	3948	41.1084	45.6786	0.899949	1
LMX1B	cluster_370	8643	2957	8643	3259	34.2127	37.7068	0.907334	0.999999
MAFA	cluster_157	8643	5417	8643	4789	62.675	55.409	1.13113	1.4683e-22
MAFB	cluster_182	8643	6497	8643	6363	75.1707	73.6203	1.02106	0.0102276
MAFF	cluster_182	8643	6711	8643	6666	77.6467	77.126	1.00675	0.211858
MAFG	cluster_327	8643	6985	8643	6602	80.8168	76.3855	1.05801	6.73348e-13
MAFG_NRF1	cluster_327	8643	6537	8643	6333	75.6335	73.2732	1.03221	0.000199503
MAFK	cluster_327	8643	6936	8643	6536	80.2499	75.6219	1.0612	1.20702e-13
MAF	cluster_157	8643	5383	8643	4875	62.2816	56.404	1.10421	2.02576e-15
MAF_NFE2	cluster_327	8643	6424	8643	6218	74.326	71.9426	1.03313	0.000217399
MAX	cluster_364	8643	4287	8643	4083	49.6008	47.2405	1.04996	0.00100186
MAX_MYC	cluster_363	8643	5292	8643	4841	61.2287	56.0106	1.09316	1.81135e-12
MAZ	cluster_341	8643	6941	8643	6338	80.3078	73.331	1.09514	8.31015e-28
MECOM	cluster_212	8643	5990	8643	6362	69.3046	73.6087	0.941528	1
MEF2A	cluster_209	8643	5893	8643	6355	68.1823	73.5277	0.927301	1
MEF2B	cluster_209	8643	4566	8643	5223	52.8289	60.4304	0.87421	1
MEF2C	cluster_209	8643	6449	8643	6727	74.6153	77.8318	0.958674	1
MEF2D	cluster_209	8643	4975	8643	5561	57.561	64.3411	0.894623	1
MEIS1	cluster_293	8643	0	8643	0				1
MEIS1	cluster_326	8643	5361	8643	5771	62.0271	66.7708	0.928955	1
MEIS2	cluster_293	8643	6933	8643	6758	80.2152	78.1904	1.0259	0.000554503
MEIS2	cluster_326	8643	5243	8643	5876	60.6618	67.9857	0.892274	1
MEIS3	cluster_293	8643	6040	8643	5912	69.8831	68.4022	1.02165	0.0182506
MEOX1	cluster_371	8643	3742	8643	4071	43.2952	47.1017	0.919184	1
MEOX2	cluster_371	8643	3615	8643	4028	41.8258	46.6042	0.897468	1
MGA_EVX1	cluster_322	8643	5712	8643	5839	66.0882	67.5576	0.97825	0.980667
MGA	cluster_323	8643	6225	8643	5932	72.0236	68.6336	1.04939	5.78711e-07
MITF	cluster_202	8643	4234	8643	4117	48.9876	47.6339	1.02842	0.0387312
MIX_A	cluster_370	8643	4081	8643	4557	47.2174	52.7247	0.895545	1
MIXL1	cluster_371	8643	2888	8643	3281	33.4143	37.9614	0.880219	1
MKX	cluster_128	8643	5185	8643	5221	59.9907	60.4073	0.993105	0.717329
MLXIPL	cluster_202	8643	5927	8643	5575	68.5757	64.5031	1.06314	7.60664e-09
MLXIP	cluster_364	8643	1034	8643	726	11.9634	8.39986	1.42424	5.01124e-15
MLX	cluster_202	8643	3627	8643	2907	41.9646	33.6342	1.24768	7.61666e-30
MNT	cluster_202	8643	2948	8643	1998	34.1085	23.117	1.47548	5.57787e-58
MNX1	cluster_371	8643	3057	8643	3411	35.3697	39.4655	0.896218	1
MSANTD1	cluster_11	8643	3412	8643	3729	39.477	43.1447	0.914991	1
MSANTD3	cluster_243	8643	6890	8643	6831	79.7177	79.0351	1.00864	0.137786
MSANTD4	cluster_18	8643	4359	8643	4589	50.4339	53.095	0.94988	0.999781
MSC	cluster_360	8643	6940	8643	6532	80.2962	75.5756	1.06246	3.98962e-14
MSGN1	cluster_353	8643	6850	8643	6716	79.2549	77.7045	1.01995	0.0069143
MSX1	cluster_366	8643	2888	8643	3281	33.4143	37.9614	0.880219	1
MSX2	cluster_366	8643	2888	8643	3281	33.4143	37.9614	0.880219	1
MSX3	cluster_366	8643	2888	8643	3281	33.4143	37.9614	0.880219	1
MTF1	cluster_129	8643	5904	8643	5065	68.3096	58.6023	1.16565	2.23999e-40
MXI1	cluster_126	8643	5868	8643	5757	67.8931	66.6088	1.01928	0.037309
MYBL1	cluster_131	8643	2696	8643	2471	31.1929	28.5896	1.09106	9.87786e-05
MYBL2	cluster_132	8643	2850	8643	2540	32.9747	29.3879	1.12205	1.94214e-07
MYB	cluster_356	8643	3838	8643	3417	44.4059	39.5349	1.12321	4.75901e-11
MYC	cluster_363	8643	5782	8643	5164	66.8981	59.7478	1.11967	9.82812e-23
MYCN	cluster_363	8643	4479	8643	3941	51.8223	45.5976	1.13651	1.49043e-16
MYF5	cluster_360	8643	6223	8643	5588	72.0005	64.6535	1.11364	1.62086e-25
MYF6	cluster_360	8643	6409	8643	6080	74.1525	70.3459	1.05411	1.25116e-08
MYOD1	cluster_356	8643	7311	8643	6768	84.5887	78.3061	1.08023	1.12978e-26
MYOG	cluster_359	8643	6106	8643	5286	70.6468	61.1593	1.15513	7.7762e-40
MYPOP	cluster_308	8643	3711	8643	3221	42.9365	37.2672	1.15213	1.58471e-14
MYT1L	cluster_38	8643	5543	8643	5989	64.1328	69.2931	0.92553	1
MYT1	cluster_39	8643	5433	8643	5922	62.8601	68.5179	0.917427	1
MZF1	cluster_235	8643	7043	8643	6908	81.4879	79.926	1.01954	0.00489577
NACC2	cluster_45	8643	5085	8643	5392	58.8337	62.3857	0.943064	0.999999
NACC2	cluster_126	8643	0	8643	0				1
NANOG	cluster_188	8643	5572	8643	5577	64.4684	64.5262	0.999103	0.537988
NEUROD1	cluster_358	8643	7512	8643	7178	86.9143	83.0499	1.04653	6.33347e-13
NEUROD2	cluster_358	8643	7483	8643	7202	86.5787	83.3275	1.03902	1.25049e-09
NEUROD2	cluster_360	8643	4215	8643	3120	48.7678	36.0986	1.35096	4.35888e-64
NEUROG1	cluster_353	8643	4418	8643	4354	51.1165	50.376	1.0147	0.168917
NEUROG2	cluster_353	8643	5947	8643	5759	68.8071	66.632	1.03264	0.00117409
NEUROG2	cluster_358	8643	7312	8643	7011	84.6003	81.1177	1.04293	6.85599e-10
NFAT5	cluster_171	8643	7388	8643	7549	85.4796	87.3424	0.978673	0.999839
NFATC1	cluster_171	8643	6832	8643	6756	79.0466	78.1673	1.01125	0.0821001
NFATC2	cluster_171	8643	7288	8643	7340	84.3226	84.9242	0.992916	0.868114
NFATC3	cluster_170	8643	6118	8643	6033	70.7856	69.8022	1.01409	0.081034
NFATC4	cluster_171	8643	6460	8643	6385	74.7426	73.8748	1.01175	0.0988427
NFE2L2	cluster_327	8643	6531	8643	6287	75.564	72.7409	1.03881	1.20828e-05
NFE2	cluster_327	8643	5203	8643	5146	60.199	59.5395	1.01108	0.192435
NFIA	cluster_238	8643	2911	8643	2552	33.6804	29.5268	1.14067	2.33952e-09
NFIB	cluster_237	8643	6764	8643	6202	78.2599	71.7575	1.09062	2.92474e-23
NFIC	cluster_238	8643	7110	8643	6725	82.2631	77.8086	1.05725	1.30954e-13
NFIC	cluster_237	8643	6653	8643	6118	76.9756	70.7856	1.08745	1.08006e-20
NFIC_TLX1	cluster_237	8643	6385	8643	5871	73.8748	67.9278	1.08755	4.13265e-18
NFIL3	cluster_330	8643	4713	8643	5171	54.5297	59.8288	0.911429	1
NFIX	cluster_237	8643	6496	8643	6046	75.1591	69.9526	1.07443	9.48552e-15
NFIX	cluster_237	8643	5910	8643	5254	68.379	60.7891	1.12486	9.61568e-26
NFKB1	cluster_236	8643	4697	8643	4405	54.3446	50.9661	1.06629	4.63977e-06
NFKB2	cluster_236	8643	4323	8643	3959	50.0174	45.8059	1.09194	1.62388e-08
NFYA	cluster_269	8643	5808	8643	5845	67.1989	67.627	0.99367	0.731268
NFYB	cluster_160	8643	6362	8643	6193	73.6087	71.6534	1.02729	0.00207734
NFYC	cluster_269	8643	5703	8643	5863	65.984	67.8352	0.97271	0.995374
NHLH1	cluster_359	8643	6823	8643	6265	78.9425	72.4864	1.08907	2.27705e-23
NHLH2	cluster_359	8643	6537	8643	5942	75.6335	68.7493	1.10013	2.96211e-24
NKX2_1	cluster_226	8643	6188	8643	6229	71.5955	72.0699	0.993418	0.761203
NKX2_2	cluster_243	8643	7125	8643	7043	82.4367	81.4879	1.01164	0.0545412
NKX2_3	cluster_227	8643	6480	8643	6542	74.974	75.6913	0.990523	0.866841
NKX2_4	cluster_227	8643	6498	8643	6473	75.1822	74.893	1.00386	0.336596
NKX2_5	cluster_243	8643	6213	8643	6348	71.8848	73.4467	0.978733	0.989859
NKX2_8	cluster_227	8643	6159	8643	6143	71.26	71.0749	1.0026	0.400575
NKX3_1	cluster_256	8643	6123	8643	6261	70.8435	72.4401	0.977959	0.990503
NKX3_2	cluster_256	8643	5771	8643	6053	66.7708	70.0336	0.953412	0.999998
NKX6_1	cluster_371	8643	4040	8643	4460	46.743	51.6025	0.90583	1
NKX6_2	cluster_371	8643	2888	8643	3281	33.4143	37.9614	0.880219	1
NKX6_3	cluster_372	8643	5001	8643	5361	57.8619	62.0271	0.932848	1
NOBOX	cluster_371	8643	2888	8643	3281	33.4143	37.9614	0.880219	1
NOTO	cluster_371	8643	4399	8643	4774	50.8967	55.2355	0.92145	1
NPAS2	cluster_364	8643	5981	8643	5690	69.2005	65.8336	1.05114	1.23433e-06
NPAS3	cluster_364	8643	3174	8643	2197	36.7234	25.4194	1.4447	1.93691e-58
NPAS4	cluster_311	8643	4448	8643	3894	51.4636	45.0538	1.14227	1.88041e-17
NR1D1	cluster_315	8643	6428	8643	6166	74.3723	71.341	1.04249	4.00593e-06
NR1D2	cluster_315	8643	6476	8643	6337	74.9277	73.3194	1.02193	0.00827051
NR1H2	cluster_296	8643	4473	8643	4476	51.7529	51.7876	0.99933	0.524275
NR1H2_RXRA	cluster_342	8643	6406	8643	6517	74.1178	75.4021	0.982968	0.975068
NR1H3	cluster_296	8643	6548	8643	6339	75.7607	73.3426	1.03297	0.000140298
NR1H3_RXRA	cluster_351	8643	6181	8643	6212	71.5145	71.8732	0.99501	0.705498
NR1H4	cluster_296	8643	4573	8643	4500	52.9099	52.0653	1.01622	0.136405
NR1H4_RXRA	cluster_161	8643	4792	8643	4782	55.4437	55.328	1.00209	0.445236
NR1I2	cluster_317	8643	5787	8643	5622	66.9559	65.0469	1.02935	0.00422744
NR1I3	cluster_142	8643	5500	8643	5947	63.6353	68.8071	0.924836	1
NR2C1	cluster_315	8643	4782	8643	4646	55.328	53.7545	1.02927	0.0195963
NR2C2	cluster_342	8643	7549	8643	7285	87.3424	84.2879	1.03624	4.78915e-09
NR2C2	cluster_315	8643	4519	8643	4452	52.2851	51.5099	1.01505	0.157519
NR2E1	cluster_282	8643	6639	8643	6779	76.8136	78.4334	0.979348	0.994965
NR2E3	cluster_165	8643	3556	8643	3607	41.1431	41.7332	0.985861	0.788976
NR2F1	cluster_352	8643	4920	8643	4671	56.9247	54.0437	1.05331	7.36131e-05
NR2F1	cluster_342	8643	6827	8643	6697	78.9888	77.4847	1.01941	0.00870456
NR2F1	cluster_161	8643	5139	8643	5039	59.4585	58.3015	1.01985	0.0629695
NR2F2	cluster_296	8643	6410	8643	6625	74.1641	76.6516	0.967547	0.999932
NR2F6	cluster_342	8643	6681	8643	6648	77.2995	76.9177	1.00496	0.28119
NR2F6	cluster_343	8643	6427	8643	6553	74.3608	75.8186	0.980772	0.987244
NR2F6	cluster_161	8643	4947	8643	4767	57.2371	55.1545	1.03776	0.00303324
NR3C1	cluster_216	8643	4666	8643	4476	53.9859	51.7876	1.04245	0.00198869
NR3C2	cluster_216	8643	4588	8643	4463	53.0834	51.6372	1.02801	0.0294861
NR4A1	cluster_343	8643	6784	8643	6880	78.4913	79.602	0.986047	0.965075
NR4A2	cluster_343	8643	5973	8643	5964	69.1079	69.0038	1.00151	0.447639
NR4A2_RXRA	cluster_161	8643	4798	8643	4824	55.5131	55.814	0.99461	0.660336
NR5A1	cluster_296	8643	7037	8643	7073	81.4185	81.835	0.99491	0.766288
NR5A2	cluster_296	8643	6860	8643	6812	79.3706	78.8152	1.00705	0.189676
NR6A1	cluster_295	8643	6303	8643	6325	72.9261	73.1806	0.996522	0.653313
NRF1	cluster_298	8643	5270	8643	4336	60.9742	50.1678	1.21541	1.15295e-46
NRL	cluster_182	8643	6083	8643	5972	70.3807	69.0964	1.01859	0.0342835
OLIG1	cluster_353	8643	4548	8643	4663	52.6206	53.9512	0.975338	0.961505
OLIG2	cluster_353	8643	4414	8643	4828	51.0702	55.8602	0.91425	1
OLIG2	cluster_360	8643	4215	8643	3120	48.7678	36.0986	1.35096	4.35888e-64
OLIG3	cluster_353	8643	4638	8643	4838	53.6619	55.9759	0.958661	0.998937
ONECUT1	cluster_145	8643	4872	8643	5522	56.3693	63.8899	0.882289	1
ONECUT2	cluster_145	8643	2888	8643	3330	33.4143	38.5283	0.867267	1
ONECUT3	cluster_145	8643	4900	8643	5542	56.6933	64.1213	0.884157	1
OSR1	cluster_119	8643	6678	8643	6136	77.2648	70.9939	1.08833	2.60201e-21
OSR2	cluster_120	8643	7831	8643	7617	90.6051	88.1291	1.0281	7.17746e-08
OTX1	cluster_259	8643	3524	8643	3484	40.7729	40.3101	1.01148	0.272865
OTX2	cluster_257	8643	5049	8643	5303	58.4172	61.356	0.952103	0.999962
OVOL1	cluster_134	8643	3744	8643	3812	43.3183	44.1051	0.982162	0.854977
OVOL2	cluster_134	8643	2331	8643	1646	26.9698	19.0443	1.41616	1.57221e-35
PATZ1	cluster_341	8643	7019	8643	6270	81.2102	72.5443	1.11946	5.55469e-42
PAX1	cluster_207	8643	5062	8643	4598	58.5676	53.1991	1.10091	6.50741e-13
PAX2	cluster_207	8643	4521	8643	3839	52.3082	44.4174	1.17765	1.69412e-25
PAX3	cluster_297	8643	2943	8643	3384	34.0507	39.1531	0.869681	1
PAX3	cluster_312	8643	4330	8643	4170	50.0983	48.2471	1.03837	0.00778
PAX4	cluster_371	8643	3119	8643	3322	36.087	38.4357	0.938892	0.999335
PAX5	cluster_312	8643	5251	8643	4481	60.7544	51.8454	1.17184	1.94487e-32
PAX6	cluster_207	8643	5083	8643	4935	58.8106	57.0982	1.02999	0.0117551
PAX7	cluster_297	8643	4159	8643	4686	48.1199	54.2173	0.887537	1
PAX8	cluster_207	8643	4597	8643	4024	53.1876	46.5579	1.1424	1.59687e-18
PAX9	cluster_207	8643	5005	8643	4358	57.9081	50.4223	1.14846	2.92653e-23
PBX1	cluster_325	8643	5751	8643	6018	66.5394	69.6286	0.955633	0.999994
PBX2	cluster_326	8643	5255	8643	5817	60.8006	67.303	0.903387	1
PBX3	cluster_242	8643	7413	8643	7150	85.7688	82.7259	1.03678	2.20465e-08
PDX1	cluster_371	8643	2888	8643	3281	33.4143	37.9614	0.880219	1
PGR	cluster_216	8643	6205	8643	6352	71.7922	73.493	0.976858	0.994219
PGR	cluster_216	8643	3186	8643	2964	36.8622	34.2936	1.0749	0.000222949
PHOX2A	cluster_231	8643	4189	8643	4819	48.467	55.7561	0.869267	1
PHOX2B	cluster_231	8643	4896	8643	5622	56.647	65.0469	0.870864	1
PITX1	cluster_257	8643	4425	8643	4656	51.1975	53.8702	0.950387	0.999795
PITX2	cluster_257	8643	5013	8643	5210	58.0007	60.28	0.962188	0.998907
PITX3	cluster_259	8643	4425	8643	4656	51.1975	53.8702	0.950387	0.999795
PKNOX1	cluster_242	8643	7013	8643	6768	81.1408	78.3061	1.0362	1.9438e-06
PKNOX2	cluster_293	8643	6693	8643	6424	77.4384	74.326	1.04187	9.39242e-07
PLAG1	cluster_290	8643	7207	8643	6644	83.3854	76.8715	1.08474	3.61341e-27
PLAGL1	cluster_288	8643	6823	8643	6358	78.9425	73.5624	1.07314	5.19233e-17
PLAGL2	cluster_287	8643	5480	8643	4846	63.4039	56.0685	1.13083	4.51423e-23
POGK	cluster_17	8643	3052	8643	3268	35.3118	37.8109	0.933905	0.999695
POU1F1	cluster_278	8643	5413	8643	5945	62.6287	68.784	0.910513	1
POU2F1	cluster_278	8643	5342	8643	5776	61.8072	66.8286	0.924861	1
POU2F1_SOX2	cluster_278	8643	5764	8643	6281	66.6898	72.6715	0.917688	1
POU2F2	cluster_278	8643	5416	8643	5896	62.6634	68.2171	0.918589	1
POU2F3	cluster_278	8643	5877	8643	6309	67.9972	72.9955	0.931526	1
POU3F1	cluster_278	8643	5478	8643	5949	63.3808	68.8303	0.920827	1
POU3F2	cluster_278	8643	5429	8643	5884	62.8138	68.0782	0.922672	1
POU3F3	cluster_278	8643	5359	8643	5989	62.0039	69.2931	0.894807	1
POU3F4	cluster_278	8643	5445	8643	5900	62.999	68.2633	0.922881	1
POU4F1	cluster_369	8643	4851	8643	5528	56.1263	63.9593	0.877533	1
POU4F2	cluster_369	8643	5036	8643	5589	58.2668	64.665	0.901056	1
POU4F3	cluster_369	8643	4838	8643	5549	55.9759	64.2022	0.871869	1
POU5F1B	cluster_278	8643	5441	8643	5886	62.9527	68.1014	0.924397	1
POU5F1	cluster_278	8643	6334	8643	6499	73.2847	75.1938	0.974611	0.998057
POU5F1_SOX2	cluster_278	8643	6664	8643	6977	77.1029	80.7243	0.955138	1
POU6F1	cluster_371	8643	1509	8643	1714	17.4592	19.8311	0.880397	0.999971
POU6F1	cluster_372	8643	5526	8643	5678	63.9361	65.6948	0.97323	0.992594
POU6F2	cluster_372	8643	4602	8643	4885	53.2454	56.5197	0.942068	0.999993
PPARA	cluster_343	8643	5823	8643	6044	67.3724	69.9294	0.963435	0.999864
PPARA_RXRA	cluster_342	8643	6889	8643	6816	79.7061	78.8615	1.01071	0.0883038
PPARD	cluster_342	8643	6762	8643	6697	78.2367	77.4847	1.00971	0.120509
PPARG	cluster_316	8643	6305	8643	6318	72.9492	73.0996	0.997942	0.594802
PPARG_RXRA	cluster_342	8643	7926	8643	7789	91.7043	90.1192	1.01759	0.000158771
PRDM13	cluster_355	8643	7456	8643	6954	86.2663	80.4582	1.07219	5.69328e-25
PRDM14	cluster_53	8643	6183	8643	5891	71.5377	68.1592	1.04957	7.04058e-07
PRDM15	cluster_90	8643	7424	8643	7281	85.8961	84.2416	1.01964	0.00121854
PRDM1	cluster_159	8643	7378	8643	7298	85.3639	84.4383	1.01096	0.0466447
PRDM4	cluster_112	8643	6974	8643	6969	80.6896	80.6317	1.00072	0.4693
PRDM5	cluster_52	8643	7673	8643	7488	88.777	86.6366	1.02471	1.00265e-05
PRDM9	cluster_221	8643	7944	8643	7581	91.9125	87.7126	1.04788	3.38028e-20
PROP1	cluster_231	8643	4448	8643	5138	51.4636	59.447	0.865707	1
PROX1	cluster_244	8643	4717	8643	4548	54.576	52.6206	1.03716	0.00519894
PRRX1	cluster_366	8643	2888	8643	3281	33.4143	37.9614	0.880219	1
PRRX2	cluster_371	8643	3053	8643	3458	35.3234	40.0093	0.88288	1
PTF1A	cluster_357	8643	7152	8643	6899	82.749	79.8218	1.03667	4.41175e-07
PTF1A	cluster_360	8643	6052	8643	5534	70.022	64.0287	1.0936	2.91463e-17
PTF1A	cluster_356	8643	7045	8643	6822	81.511	78.9309	1.03269	1.11706e-05
RARA	cluster_343	8643	6093	8643	6312	70.4964	73.0302	0.965304	0.999899
RARA	cluster_352	8643	6466	8643	6302	74.812	72.9145	1.02602	0.00238746
RARA_RXRA	cluster_352	8643	6825	8643	6530	78.9656	75.5525	1.04518	4.73159e-08
RARA_RXRG	cluster_352	8643	6453	8643	6141	74.6616	71.0517	1.05081	5.16993e-08
RARB	cluster_343	8643	6568	8643	6729	75.9921	77.8549	0.976074	0.998277
RARB	cluster_352	8643	6027	8643	6001	69.7327	69.4319	1.00433	0.339689
RARB	cluster_144	8643	4521	8643	4327	52.3082	50.0636	1.04483	0.00165795
RARG	cluster_343	8643	6307	8643	6372	72.9723	73.7244	0.989799	0.871892
RARG	cluster_351	8643	6257	8643	6202	72.3938	71.7575	1.00887	0.179964
RARG	cluster_144	8643	4644	8643	4581	53.7313	53.0024	1.01375	0.172258
RAX2	cluster_371	8643	2888	8643	3281	33.4143	37.9614	0.880219	1
RAX	cluster_366	8643	2888	8643	3281	33.4143	37.9614	0.880219	1
RBPJ	cluster_125	8643	6564	8643	6442	75.9459	74.5343	1.01894	0.0164895
RELA	cluster_261	8643	6017	8643	5703	69.617	65.984	1.05506	1.73351e-07
RELB	cluster_234	8643	6423	8643	6262	74.3145	72.4517	1.02571	0.0029458
REL	cluster_261	8643	5921	8643	5585	68.5063	64.6188	1.06016	3.29521e-08
REST	cluster_177	8643	7362	8643	6881	85.1788	79.6136	1.0699	3.90172e-22
RFX1	cluster_155	8643	4234	8643	4135	48.9876	47.8422	1.02394	0.0679122
RFX2	cluster_155	8643	4262	8643	4288	49.3116	49.6124	0.993937	0.659369
RFX3	cluster_155	8643	4539	8643	4325	52.5165	50.0405	1.04948	0.00059485
RFX4	cluster_220	8643	4359	8643	4026	50.4339	46.581	1.08271	2.17241e-07
RFX5	cluster_155	8643	4674	8643	4554	54.0784	52.69	1.02635	0.0348085
RFX6	cluster_73	8643	6860	8643	6567	79.3706	75.9806	1.04462	4.76815e-08
RFX7	cluster_220	8643	5119	8643	4602	59.2271	53.2454	1.11234	1.25022e-15
RHOX11	cluster_185	8643	5474	8643	5264	63.3345	60.9048	1.03989	0.00052421
RHOXF1	cluster_258	8643	5917	8643	5755	68.46	66.5857	1.02815	0.00446046
RORA	cluster_350	8643	6236	8643	6473	72.1509	74.893	0.963386	0.99998
RORA	cluster_350	8643	5773	8643	5938	66.7939	68.703	0.972213	0.996546
RORB	cluster_350	8643	5759	8643	6099	66.632	70.5658	0.944253	1
RORC	cluster_350	8643	5627	8643	5859	65.1047	67.789	0.960403	0.999913
RREB1	cluster_203	8643	7392	8643	7266	85.5259	84.068	1.01734	0.00404489
RUNX1	cluster_219	8643	7762	8643	7601	89.8068	87.944	1.02118	5.39475e-05
RUNX2	cluster_219	8643	5616	8643	5408	64.9774	62.5709	1.03846	0.000526799
RUNX3	cluster_219	8643	6621	8643	6722	76.6053	77.7739	0.984975	0.967766
RXRA	cluster_342	8643	6518	8643	6543	75.4136	75.7029	0.996179	0.677302
RXRA_VDR	cluster_317	8643	5429	8643	5564	62.8138	64.3758	0.975737	0.984217
RXRB	cluster_342	8643	6597	8643	6619	76.3277	76.5822	0.996676	0.659944
RXRB	cluster_144	8643	4768	8643	4604	55.166	53.2685	1.03562	0.00641476
RXRG	cluster_342	8643	6605	8643	6642	76.4202	76.8483	0.994429	0.752702
RXRG	cluster_144	8643	5689	8643	5480	65.8221	63.4039	1.03814	0.000468582
SALL3	cluster_22	8643	4295	8643	5103	49.6934	59.042	0.841662	1
SATB1	cluster_268	8643	4147	8643	4667	47.981	53.9975	0.888579	1
SCAND3	cluster_34	8643	5948	8643	5551	68.8187	64.2254	1.07152	8.61203e-11
SCRT1	cluster_354	8643	6600	8643	6510	76.3624	75.3211	1.01382	0.0568843
SCRT2	cluster_354	8643	6704	8643	6489	77.5657	75.0781	1.03313	6.42047e-05
SHOX2	cluster_366	8643	2888	8643	3281	33.4143	37.9614	0.880219	1
SHOX	cluster_371	8643	2888	8643	3281	33.4143	37.9614	0.880219	1
SIX1	cluster_124	8643	6060	8643	6188	70.1145	71.5955	0.979315	0.984582
SIX2	cluster_124	8643	6479	8643	6608	74.9624	76.4549	0.980478	0.989439
SIX3	cluster_148	8643	4490	8643	4909	51.9496	56.7974	0.914647	1
SIX4	cluster_124	8643	6241	8643	6349	72.2087	73.4583	0.982989	0.968828
SLC2A4RG	cluster_21	8643	3415	8643	2596	39.5117	30.0359	1.31549	2.1726e-39
SMAD2	cluster_196	8643	5368	8643	4672	62.1081	54.0553	1.14897	4.11585e-27
SMAD3	cluster_130	8643	4569	8643	4362	52.8636	50.4686	1.04746	0.000857744
SMAD4	cluster_130	8643	5997	8643	5810	69.3856	67.222	1.03219	0.0011803
SMAD5	cluster_130	8643	4230	8643	3888	48.9413	44.9844	1.08796	1.00989e-07
SNAI1	cluster_355	8643	6918	8643	6670	80.0417	77.1723	1.03718	2.29678e-06
SNAI2	cluster_356	8643	7059	8643	6744	81.673	78.0285	1.04671	1.28257e-09
SNAI3	cluster_356	8643	6941	8643	6773	80.3078	78.364	1.0248	0.000851985
SOHLH2	cluster_364	8643	3900	8643	2998	45.1232	34.687	1.30087	6.81362e-45
SOX10	cluster_252	8643	6243	8643	6550	72.2319	75.7839	0.95313	1
SOX11	cluster_252	8643	7643	8643	7728	88.4299	89.4134	0.989001	0.981434
SOX12	cluster_116	8643	5962	8643	6086	68.9807	70.4154	0.979625	0.98072
SOX13	cluster_318	8643	5537	8643	5762	64.0634	66.6667	0.960951	0.999849
SOX14	cluster_116	8643	5056	8643	5272	58.4982	60.9973	0.959029	0.999618
SOX15	cluster_318	8643	6428	8643	6646	74.3723	76.8946	0.967198	0.999948
SOX17	cluster_318	8643	6701	8643	6814	77.5309	78.8384	0.983416	0.982118
SOX18	cluster_318	8643	5698	8643	5893	65.9262	68.1823	0.96691	0.999243
SOX1	cluster_320	8643	5052	8643	5144	58.4519	59.5164	0.982115	0.9248
SOX21	cluster_320	8643	5555	8643	5739	64.2717	66.4006	0.967939	0.998446
SOX2	cluster_318	8643	5919	8643	5993	68.4832	69.3393	0.987652	0.891109
SOX30	cluster_318	8643	5263	8643	5495	60.8932	63.5775	0.95778	0.999872
SOX3	cluster_318	8643	5609	8643	5648	64.8964	65.3477	0.993095	0.738383
SOX4	cluster_318	8643	6638	8643	6822	76.802	78.9309	0.973028	0.99965
SOX5	cluster_318	8643	6251	8643	6413	72.3244	74.1988	0.974739	0.997455
SOX6	cluster_318	8643	7217	8643	7339	83.5011	84.9126	0.983376	0.994851
SOX7	cluster_318	8643	6793	8643	6875	78.5954	79.5441	0.988073	0.93965
SOX8	cluster_318	8643	5903	8643	6306	68.298	72.9608	0.936093	1
SOX9	cluster_318	8643	5116	8643	5454	59.1924	63.1031	0.938027	1
SP140L	cluster_129	8643	2336	8643	1596	27.0277	18.4658	1.46366	1.76295e-41
SP1	cluster_341	8643	7279	8643	6531	84.2184	75.564	1.11453	3.43899e-46
SP2	cluster_341	8643	7149	8643	6466	82.7143	74.812	1.10563	2.51234e-37
SP3	cluster_336	8643	7156	8643	6576	82.7953	76.0847	1.0882	4.81534e-28
SP4	cluster_341	8643	7550	8643	6920	87.3539	80.0648	1.09104	6.01524e-39
SP5	cluster_276	8643	6211	8643	5330	71.8616	61.6684	1.16529	2.98885e-46
SP8	cluster_336	8643	7223	8643	6672	83.5705	77.1954	1.08258	2.44924e-26
SP9	cluster_336	8643	6777	8643	6053	78.4103	70.0336	1.11961	1.14993e-36
SPDEF	cluster_340	8643	5197	8643	4747	60.1296	54.9231	1.0948	2.41382e-12
SPI1	cluster_344	8643	8075	8643	7977	93.4282	92.2943	1.01229	0.00207399
SPIB	cluster_344	8643	7994	8643	7828	92.491	90.5704	1.02121	3.21679e-06
SPIC	cluster_344	8643	6667	8643	6646	77.1376	76.8946	1.00316	0.358842
SPZ1	cluster_183	8643	6775	8643	6560	78.3871	75.8996	1.03277	5.28884e-05
SREBF1	cluster_349	8643	6285	8643	5947	72.7178	68.8071	1.05684	8.66431e-09
SREBF1	cluster_202	8643	5014	8643	4971	58.0123	57.5148	1.00865	0.2589
SREBF2	cluster_349	8643	6321	8643	6190	73.1343	71.6187	1.02116	0.0135029
SREBF2	cluster_202	8643	3503	8643	3357	40.5299	38.8407	1.04349	0.0120898
SRF	cluster_201	8643	4185	8643	4566	48.4207	52.8289	0.916557	1
SRY	cluster_319	8643	5801	8643	6172	67.1179	71.4104	0.93989	1
STAT1	cluster_272	8643	6888	8643	6901	79.6946	79.845	0.998116	0.604521
STAT1_STAT2	cluster_264	8643	7620	8643	7702	88.1638	89.1126	0.989353	0.976676
STAT2	cluster_264	8643	7808	8643	7903	90.339	91.4382	0.987979	0.994424
STAT3	cluster_272	8643	6894	8643	6982	79.764	80.7821	0.987396	0.955542
STAT4	cluster_272	8643	7018	8643	7115	81.1987	82.321	0.986367	0.973213
STAT5A	cluster_272	8643	6903	8643	6951	79.8681	80.4235	0.993095	0.824923
STAT5A_STAT5B	cluster_272	8643	7496	8643	7510	86.7291	86.8911	0.998136	0.631999
STAT5B	cluster_272	8643	6901	8643	6891	79.845	79.7293	1.00145	0.432326
STAT6	cluster_240	8643	5715	8643	5882	66.1229	68.0551	0.971608	0.996731
TAL1_TCF3	cluster_353	8643	6565	8643	6475	75.9574	74.9161	1.0139	0.0579067
TBP	cluster_190	8643	5164	8643	5817	59.7478	67.303	0.887743	1
TBR1	cluster_323	8643	6023	8643	5870	69.6865	67.9162	1.02606	0.00628996
TBX15	cluster_323	8643	6826	8643	6612	78.9772	76.5012	1.03237	4.90684e-05
TBX18	cluster_323	8643	6694	8643	6414	77.45	74.2103	1.04365	3.55823e-07
TBX19	cluster_321	8643	4320	8643	4174	49.9826	48.2934	1.03498	0.0136888
TBX1	cluster_323	8643	6202	8643	6081	71.7575	70.3575	1.0199	0.0220746
TBX20	cluster_323	8643	6569	8643	6595	76.0037	76.3045	0.996058	0.685062
TBX21	cluster_323	8643	6251	8643	5995	72.3244	69.3625	1.0427	9.85427e-06
TBX2	cluster_323	8643	6047	8643	5824	69.9641	67.384	1.03829	0.000135884
TBX3	cluster_323	8643	6010	8643	5820	69.536	67.3377	1.03265	0.000990036
TBX4	cluster_323	8643	6238	8643	6021	72.174	69.6633	1.03604	0.000148457
TBX5	cluster_323	8643	6748	8643	6613	78.0747	76.5128	1.02041	0.00748733
TBX6	cluster_323	8643	7279	8643	6996	84.2184	80.9441	1.04045	7.63005e-09
TBXT	cluster_321	8643	4298	8643	4173	49.7281	48.2818	1.02995	0.0296024
TCF12	cluster_360	8643	4679	8643	4321	54.1363	49.9942	1.08285	2.72402e-08
TCF12	cluster_355	8643	7236	8643	6823	83.7209	78.9425	1.06053	4.10687e-16
TCF21	cluster_360	8643	6531	8643	6132	75.564	70.9476	1.06507	3.89654e-12
TCF21	cluster_353	8643	4829	8643	4762	55.8718	55.0966	1.01407	0.156229
TCF3	cluster_355	8643	7247	8643	6807	83.8482	78.7574	1.06464	4.96516e-18
TCF4	cluster_355	8643	7084	8643	6507	81.9623	75.2864	1.08867	4.87968e-27
TCF7L1	cluster_253	8643	6891	8643	7177	79.7293	83.0383	0.96015	1
TCF7L2	cluster_253	8643	7053	8643	7303	81.6036	84.4961	0.965767	1
TCF7	cluster_253	8643	6257	8643	6500	72.3938	75.2054	0.962615	0.999988
TCFL5	cluster_361	8643	3321	8643	2492	38.4242	28.8326	1.33266	6.14972e-41
TEAD1	cluster_198	8643	6611	8643	6755	76.4896	78.1557	0.978682	0.99578
TEAD2	cluster_198	8643	6217	8643	6284	71.931	72.7062	0.989338	0.876152
TEAD3	cluster_198	8643	6071	8643	6184	70.2418	71.5492	0.981727	0.971861
TEAD4	cluster_198	8643	6683	8643	6802	77.3227	78.6995	0.982505	0.986232
TEF	cluster_330	8643	2932	8643	3292	33.9234	38.0886	0.890644	1
TFAP2A	cluster_301	8643	6764	8643	6044	78.2599	69.9294	1.11913	3.5924e-36
TFAP2A	cluster_291	8643	5931	8643	5084	68.622	58.8222	1.1666	3.08762e-41
TFAP2A	cluster_291	8643	5222	8643	4508	60.4188	52.1578	1.15839	3.72876e-28
TFAP2B	cluster_291	8643	5756	8643	5002	66.5972	57.8734	1.15074	1.47288e-32
TFAP2B	cluster_301	8643	5673	8643	4911	65.6369	56.8205	1.15516	6.71427e-33
TFAP2B	cluster_291	8643	5462	8643	4719	63.1956	54.5991	1.15745	8.46251e-31
TFAP2C	cluster_291	8643	5759	8643	5002	66.632	57.8734	1.15134	8.28058e-33
TFAP2C	cluster_301	8643	6964	8643	6240	80.5739	72.1972	1.11603	8.52735e-39
TFAP2C	cluster_291	8643	5105	8643	4419	59.0651	51.1281	1.15524	5.31309e-26
TFAP2E	cluster_301	8643	5708	8643	4845	66.0419	56.0569	1.17812	1.35989e-41
TFAP4_ETV1	cluster_184	8643	7089	8643	6541	82.0201	75.6797	1.08378	9.59971e-25
TFAP4_FLI1	cluster_360	8643	7058	8643	6486	81.6615	75.0434	1.08819	2.24381e-26
TFAP4	cluster_360	8643	6321	8643	5939	73.1343	68.7146	1.06432	8.64517e-11
TFAP4	cluster_353	8643	5714	8643	5546	66.1113	64.1675	1.03029	0.00384235
TFCP2L1	cluster_233	8643	6943	8643	6420	80.3309	74.2798	1.08146	1.15625e-21
TFCP2	cluster_146	8643	4053	8643	3904	46.8934	45.1695	1.03817	0.0119564
TFDP1	cluster_294	8643	5481	8643	4522	63.4155	52.3198	1.21207	1.07943e-49
TFE3	cluster_202	8643	4582	8643	4261	53.014	49.3	1.07533	5.59014e-07
TFEB	cluster_202	8643	5896	8643	5559	68.2171	64.3179	1.06062	3.216e-08
TFEC	cluster_202	8643	5164	8643	4785	59.7478	55.3627	1.07921	2.9798e-09
TGIF1	cluster_293	8643	5950	8643	5735	68.8418	66.3543	1.03749	0.000252429
TGIF2LX	cluster_293	8643	4930	8643	4542	57.0404	52.5512	1.08542	1.65667e-09
TGIF2LY	cluster_293	8643	4807	8643	4468	55.6173	51.695	1.07587	1.26097e-07
TGIF2	cluster_293	8643	5804	8643	5551	67.1526	64.2254	1.04558	2.69865e-05
THAP11	cluster_200	8643	6658	8643	6680	77.0334	77.288	0.996707	0.661556
THAP1	cluster_153	8643	7218	8643	6842	83.5127	79.1623	1.05495	1.17321e-13
THRA	cluster_351	8643	7294	8643	7060	84.392	81.6846	1.03314	1.15576e-06
THRB	cluster_342	8643	6735	8643	6559	77.9243	75.888	1.02683	0.000792308
THRB	cluster_350	8643	5063	8643	4760	58.5792	55.0735	1.06366	1.75981e-06
THRB	cluster_351	8643	7010	8643	6813	81.1061	78.8268	1.02892	9.75344e-05
TIGD3	cluster_5	8643	6130	8643	6185	70.9244	71.5608	0.991108	0.826651
TIGD4	cluster_16	8643	4104	8643	4116	47.4835	47.6224	0.997085	0.578474
TIGD5	cluster_15	8643	3447	8643	3413	39.882	39.4886	1.00996	0.303967
TIGD7	cluster_27	8643	3574	8643	3794	41.3514	43.8968	0.942014	0.999662
TLX2	cluster_366	8643	2888	8643	3281	33.4143	37.9614	0.880219	1
TLX3	cluster_368	8643	4071	8643	4245	47.1017	49.1149	0.959011	0.99614
TP53	cluster_299	8643	4959	8643	4699	57.3759	54.3677	1.05533	3.62961e-05
TP63	cluster_299	8643	4229	8643	4112	48.9298	47.5761	1.02845	0.0387253
TP73	cluster_299	8643	5534	8643	5121	64.0287	59.2503	1.08065	5.74634e-11
TPRX1	cluster_3	8643	5918	8643	6426	68.4716	74.3492	0.920946	1
TRPS1	cluster_213	8643	5810	8643	6179	67.222	71.4914	0.940282	1
TWIST1	cluster_357	8643	7192	8643	6931	83.2118	80.1921	1.03766	1.55344e-07
TWIST2	cluster_360	8643	4215	8643	3120	48.7678	36.0986	1.35096	4.35888e-64
UNCX	cluster_371	8643	2888	8643	3281	33.4143	37.9614	0.880219	1
USF1	cluster_202	8643	5945	8643	5781	68.784	66.8865	1.02837	0.00397419
USF2	cluster_202	8643	4155	8643	3719	48.0736	43.029	1.11724	1.51669e-11
USF3	cluster_363	8643	4018	8643	3338	46.4885	38.6208	1.20371	7.22892e-26
VAX1	cluster_371	8643	3622	8643	3963	41.9067	45.8521	0.913954	1
VAX2	cluster_371	8643	2888	8643	3281	33.4143	37.9614	0.880219	1
VDR	cluster_142	8643	6232	8643	6497	72.1046	75.1707	0.959212	0.999998
VENTX	cluster_365	8643	3968	8643	4267	45.91	49.3694	0.929927	0.999998
VEZF1	cluster_248	8643	5707	8643	5237	66.0303	60.5924	1.08975	6.60736e-14
VSX1	cluster_371	8643	3758	8643	4120	43.4803	47.6686	0.912136	1
VSX2	cluster_371	8643	3609	8643	3996	41.7563	46.2339	0.903153	1
WT1	cluster_205	8643	7550	8643	6943	87.3539	80.3309	1.08743	1.64746e-36
XBP1	cluster_307	8643	3802	8643	2934	43.9894	33.9465	1.29584	4.77399e-42
YY1	cluster_192	8643	6785	8643	6855	78.5028	79.3127	0.989788	0.907201
YY2	cluster_139	8643	5290	8643	4895	61.2056	56.6354	1.08069	5.56132e-10
ZBED1	cluster_154	8643	2390	8643	2222	27.6524	25.7087	1.07561	0.00203899
ZBED2	cluster_223	8643	4880	8643	4533	56.4619	52.4471	1.07655	6.28423e-08
ZBED4	cluster_152	8643	5676	8643	4529	65.6716	52.4008	1.25326	7.84237e-71
ZBED5	cluster_2	8643	6361	8643	5609	73.5971	64.8964	1.13407	1.41827e-35
ZBTB11	cluster_337	8643	6682	8643	6074	77.3111	70.2765	1.1001	3.85863e-26
ZBTB12	cluster_88	8643	6716	8643	6540	77.7045	75.6682	1.02691	0.000821139
ZBTB14	cluster_166	8643	4552	8643	3584	52.6669	41.4671	1.27009	1.51807e-49
ZBTB17	cluster_297	8643	2205	8643	2504	25.512	28.9714	0.880591	1
ZBTB18	cluster_357	8643	7472	8643	7228	86.4515	83.6284	1.03376	1.08037e-07
ZBTB21	cluster_348	8643	4147	8643	3726	47.981	43.11	1.11299	7.00536e-11
ZBTB24	cluster_62	8643	7363	8643	7061	85.1903	81.6962	1.04277	3.54573e-10
ZBTB26	cluster_193	8643	6949	8643	6810	80.4003	78.7921	1.02041	0.00459687
ZBTB2	cluster_337	8643	5891	8643	5054	68.1592	58.4751	1.16561	3.93639e-40
ZBTB32	cluster_114	8643	5171	8643	5419	59.8288	62.6981	0.954235	0.999949
ZBTB33	cluster_154	8643	2235	8643	1647	25.8591	19.0559	1.35701	4.32252e-27
ZBTB40	cluster_39	8643	5567	8643	6275	64.4105	72.6021	0.887171	1
ZBTB41	cluster_290	8643	7070	8643	6374	81.8003	73.7475	1.10919	1.72815e-37
ZBTB47	cluster_83	8643	5296	8643	5561	61.275	64.3411	0.952347	0.999986
ZBTB48	cluster_95	8643	7328	8643	7049	84.7854	81.5573	1.03958	7.77888e-09
ZBTB5	cluster_31	8643	5210	8643	5381	60.28	62.2585	0.968222	0.99638
ZBTB6	cluster_110	8643	7261	8643	6967	84.0102	80.6086	1.0422	2.55162e-09
ZBTB7A	cluster_137	8643	6288	8643	5897	72.7525	68.2286	1.0663	3.85355e-11
ZBTB7B	cluster_246	8643	6108	8643	5747	70.6699	66.4931	1.06282	1.81402e-09
ZBTB7C	cluster_246	8643	6608	8643	6381	76.4549	73.8285	1.03557	3.47574e-05
ZBTB8A	cluster_168	8643	7376	8643	6700	85.3407	77.5194	1.1009	2.47355e-40
ZBTB8B	cluster_9	8643	5008	8643	4436	57.9428	51.3248	1.12894	1.30993e-18
ZEB1	cluster_355	8643	5470	8643	5241	63.2882	60.6387	1.04369	0.000176919
ZEB2	cluster_355	8643	6372	8643	6392	73.7244	73.9558	0.996871	0.641853
ZFP14	cluster_81	8643	8037	8643	7798	92.9885	90.2233	1.03065	3.05028e-11
ZFP28	cluster_37	8643	7717	8643	7870	89.2861	91.0563	0.980559	0.999959
ZFP335	cluster_51	8643	7239	8643	6776	83.7556	78.3987	1.06833	1.31239e-19
ZFP3	cluster_36	8643	6292	8643	6351	72.7988	73.4814	0.99071	0.848404
ZFP42	cluster_192	8643	6992	8643	6778	80.8978	78.4218	1.03157	2.84085e-05
ZFP57	cluster_105	8643	4089	8643	3320	47.31	38.4126	1.23163	1.68804e-32
ZFP809	cluster_199	8643	7686	8643	7321	88.9275	84.7044	1.04986	1.21814e-16
ZFP961	cluster_310	8643	5295	8643	4586	61.2635	53.0603	1.1546	6.509e-28
ZFTA	cluster_289	8643	6678	8643	6176	77.2648	71.4567	1.08128	1.22746e-18
ZFX	cluster_173	8643	6987	8643	6363	80.84	73.6203	1.09807	5.31893e-30
ZGLP1	cluster_217	8643	0	8643	0				1
ZIC1	cluster_247	8643	6731	8643	5986	77.8781	69.2584	1.12446	4.05331e-38
ZIC1_ZIC2	cluster_286	8643	7502	8643	6832	86.7986	79.0466	1.09807	2.98457e-42
ZIC2	cluster_286	8643	7676	8643	7018	88.8118	81.1987	1.09376	3.25372e-45
ZIC3	cluster_286	8643	7753	8643	7166	89.7026	82.911	1.08191	4.50047e-39
ZIC4	cluster_247	8643	6618	8643	5875	76.5706	67.9741	1.12647	7.55795e-37
ZIC5	cluster_247	8643	6662	8643	5872	77.0797	67.9394	1.13454	1.25646e-41
ZIM3	cluster_265	8643	7747	8643	7809	89.6332	90.3506	0.99206	0.944841
ZKSCAN1	cluster_104	8643	4248	8643	4333	49.1496	50.1331	0.980383	0.904607
ZKSCAN3	cluster_63	8643	6701	8643	6359	77.5309	73.574	1.05378	7.83441e-10
ZKSCAN4	cluster_20	8643	5455	8643	5912	63.1147	68.4022	0.9227	1
ZKSCAN5	cluster_345	8643	7759	8643	7432	89.7721	85.9887	1.044	1.3594e-14
ZNF121	cluster_70	8643	6450	8643	6379	74.6269	73.8054	1.01113	0.111781
ZNF131	cluster_298	8643	3440	8643	2542	39.801	29.4111	1.35327	4.4851e-47
ZNF134	cluster_270	8643	6556	8643	6410	75.8533	74.1641	1.02278	0.00542644
ZNF135	cluster_101	8643	7297	8643	6944	84.4267	80.3425	1.05084	1.00119e-12
ZNF136	cluster_99	8643	6262	8643	6505	72.4517	75.2632	0.962644	0.999988
ZNF140	cluster_273	8643	5717	8643	5605	66.146	64.8502	1.01998	0.0378653
ZNF142	cluster_169	8643	5627	8643	4735	65.1047	54.7842	1.18838	6.82547e-44
ZNF143	cluster_200	8643	7245	8643	6988	83.8251	80.8516	1.03678	1.62503e-07
ZNF146	cluster_40	8643	4621	8643	5111	53.4652	59.1346	0.904128	1
ZNF148	cluster_341	8643	7270	8643	6552	84.1143	75.807	1.10958	8.38416e-43
ZNF157	cluster_47	8643	5948	8643	6245	68.8187	72.255	0.952442	1
ZNF16	cluster_87	8643	7785	8643	7523	90.0729	87.0415	1.03483	2.1325e-10
ZNF175	cluster_344	8643	7743	8643	7617	89.5869	88.1291	1.01654	0.00125382
ZNF184	cluster_158	8643	7278	8643	7172	84.2069	82.9804	1.01478	0.015516
ZNF189	cluster_86	8643	7666	8643	7237	88.6961	83.7325	1.05928	1.47346e-21
ZNF18	cluster_323	8643	7279	8643	7091	84.2184	82.0433	1.02651	7.26054e-05
ZNF20	cluster_93	8643	6068	8643	5994	70.2071	69.3509	1.01235	0.113313
ZNF211	cluster_75	8643	4436	8643	5161	51.3248	59.7131	0.859523	1
ZNF213	cluster_174	8643	7502	8643	6717	86.7986	77.7161	1.11687	1.02114e-55
ZNF214	cluster_61	8643	6352	8643	6429	73.493	74.3839	0.988023	0.911732
ZNF215	cluster_68	8643	6963	8643	6539	80.5623	75.6566	1.06484	3.43126e-15
ZNF226	cluster_211	8643	6705	8643	6992	77.5772	80.8978	0.958953	1
ZNF234	cluster_211	8643	7007	8643	7190	81.0714	83.1887	0.974548	0.999871
ZNF24	cluster_324	8643	5914	8643	6164	68.4253	71.3178	0.959442	0.999984
ZNF250	cluster_224	8643	7096	8643	7328	82.1011	84.7854	0.968341	0.999999
ZNF251	cluster_254	8643	6864	8643	6900	79.4169	79.8334	0.994783	0.757624
ZNF257	cluster_80	8643	7954	8643	7533	92.0282	87.1572	1.05589	4.10962e-26
ZNF260	cluster_40	8643	5741	8643	5943	66.4237	68.7608	0.96601	0.999515
ZNF263	cluster_277	8643	7752	8643	7318	89.6911	84.6697	1.05931	2.57185e-23
ZNF274	cluster_98	8643	6803	8643	6893	78.7111	79.7524	0.986943	0.956024
ZNF275	cluster_74	8643	7209	8643	6737	83.4085	77.9475	1.07006	5.15465e-20
ZNF281	cluster_341	8643	7684	8643	7171	88.9043	82.9689	1.07154	1.32881e-29
ZNF282	cluster_136	8643	6691	8643	6641	77.4152	76.8367	1.00753	0.187456
ZNF286B	cluster_143	8643	6786	8643	6642	78.5144	76.8483	1.02168	0.00449619
ZNF317	cluster_117	8643	7617	8643	7284	88.1291	84.2763	1.04572	1.13222e-13
ZNF320	cluster_287	8643	7366	8643	6967	85.225	80.6086	1.05727	4.02905e-16
ZNF322	cluster_35	8643	7115	8643	6780	82.321	78.445	1.04941	7.69361e-11
ZNF324	cluster_87	8643	7306	8643	7251	84.5308	83.8945	1.00759	0.129991
ZNF331	cluster_71	8643	7654	8643	7133	88.5572	82.5292	1.07304	8.05922e-30
ZNF335	cluster_30	8643	6423	8643	6178	74.3145	71.4798	1.03966	1.48401e-05
ZNF341	cluster_86	8643	7381	8643	6781	85.3986	78.4566	1.08848	8.43769e-33
ZNF343	cluster_79	8643	7316	8643	6745	84.6465	78.04	1.08466	3.47135e-29
ZNF347	cluster_176	8643	7968	8643	7741	92.1902	89.5638	1.02932	1.12268e-09
ZNF354A	cluster_191	8643	6290	8643	6860	72.7757	79.3706	0.91691	1
ZNF354C	cluster_179	8643	6375	8643	6051	73.7591	70.0104	1.05354	2.2992e-08
ZNF35	cluster_46	8643	4952	8643	5560	57.2949	64.3295	0.890647	1
ZNF362	cluster_123	8643	6074	8643	6616	70.2765	76.5475	0.918077	1
ZNF367	cluster_249	8643	5674	8643	5927	65.6485	68.5757	0.957314	0.99998
ZNF382	cluster_96	8643	6343	8643	6430	73.3889	74.3955	0.98647	0.936233
ZNF384	cluster_123	8643	5886	8643	6442	68.1014	74.5343	0.913691	1
ZNF395	cluster_21	8643	2046	8643	1445	23.6723	16.7187	1.41592	2.3395e-30
ZNF407	cluster_103	8643	6107	8643	5220	70.6583	60.3957	1.16992	4.68847e-46
ZNF410	cluster_135	8643	5433	8643	5868	62.8601	67.8931	0.925869	1
ZNF416	cluster_59	8643	7364	8643	6974	85.2019	80.6896	1.05592	1.68896e-15
ZNF417	cluster_310	8643	4804	8643	4062	55.5826	46.9976	1.18267	7.99315e-30
ZNF418	cluster_58	8643	7656	8643	7766	88.5804	89.8531	0.985836	0.996761
ZNF423	cluster_292	8643	7318	8643	6693	84.6697	77.4384	1.09338	3.17868e-34
ZNF436	cluster_194	8643	7668	8643	7216	88.7192	83.4895	1.06264	1.36374e-23
ZNF43	cluster_14	8643	5458	8643	5594	63.1494	64.7229	0.975688	0.984999
ZNF43	cluster_1	8643	3645	8643	4191	42.1729	48.4901	0.869721	1
ZNF449	cluster_84	8643	7167	8643	6772	82.9226	78.3524	1.05833	1.58604e-14
ZNF454	cluster_111	8643	6991	8643	6182	80.8863	71.5261	1.13086	9.49314e-48
ZNF460	cluster_101	8643	7694	8643	6878	89.02	79.5788	1.11864	3.09809e-66
ZNF470	cluster_118	8643	7735	8643	7814	89.4944	90.4084	0.98989	0.978522
ZNF471	cluster_37	8643	7739	8643	7896	89.5407	91.3572	0.980117	0.999979
ZNF490	cluster_181	8643	7114	8643	6804	82.3094	78.7227	1.04556	1.45063e-09
ZNF493	cluster_19	8643	7259	8643	6858	83.987	79.3474	1.05847	1.75501e-15
ZNF497	cluster_115	8643	5796	8643	6119	67.06	70.7972	0.947214	1
ZNF500	cluster_91	8643	6187	8643	5838	71.5839	67.546	1.05978	4.35922e-09
ZNF510	cluster_328	8643	6970	8643	6891	80.6433	79.7293	1.01146	0.0683214
ZNF518B	cluster_7	8643	4816	8643	4821	55.7214	55.7792	0.998963	0.536603
ZNF524	cluster_50	8643	6011	8643	5664	69.5476	65.5328	1.06126	9.44926e-09
ZNF528	cluster_94	8643	7542	8643	7236	87.2614	83.7209	1.04229	2.14549e-11
ZNF530	cluster_175	8643	7935	8643	7485	91.8084	86.6019	1.06012	1.05747e-28
ZNF536	cluster_10	8643	0	8643	0				1
ZNF547	cluster_156	8643	6311	8643	6085	73.0186	70.4038	1.03714	7.23346e-05
ZNF549	cluster_69	8643	7691	8643	7051	88.9853	81.5805	1.09077	1.6444e-43
ZNF551	cluster_229	8643	6673	8643	6801	77.207	78.688	0.981179	0.991026
ZNF558	cluster_44	8643	6935	8643	7312	80.2383	84.6003	0.948441	1
ZNF568	cluster_85	8643	7176	8643	6973	83.0267	80.678	1.02911	3.3394e-05
ZNF574	cluster_56	8643	7264	8643	6735	84.0449	77.9243	1.07854	5.81092e-25
ZNF57	cluster_204	8643	7108	8643	6720	82.24	77.7508	1.05774	8.90672e-14
ZNF582	cluster_55	8643	7006	8643	6859	81.0598	79.359	1.02143	0.00265606
ZNF596	cluster_57	8643	6124	8643	5551	70.855	64.2254	1.10322	7.17723e-21
ZNF606	cluster_102	8643	7528	8643	7036	87.0994	81.4069	1.06993	4.49785e-25
ZNF610	cluster_108	8643	5933	8643	4755	68.6451	55.0156	1.24774	1.96696e-76
ZNF623	cluster_263	8643	7481	8643	7113	86.5556	82.2978	1.05174	6.37942e-15
ZNF648	cluster_205	8643	7835	8643	7440	90.6514	86.0812	1.05309	3.52492e-21
ZNF652	cluster_83	8643	5594	8643	5870	64.7229	67.9162	0.952981	0.999996
ZNF667	cluster_54	8643	6835	8643	6605	79.0813	76.4202	1.03482	1.40305e-05
ZNF669	cluster_300	8643	5319	8643	4633	61.5411	53.6041	1.14807	2.59791e-26
ZNF66	cluster_109	8643	7009	8643	6162	81.0945	71.2947	1.13746	3.74182e-52
ZNF672	cluster_303	8643	7817	8643	7374	90.4431	85.3176	1.06008	2.44657e-25
ZNF675	cluster_221	8643	7248	8643	7090	83.8598	82.0317	1.02228	0.000747814
ZNF676	cluster_13	8643	5637	8643	5047	65.2204	58.3941	1.1169	1.41515e-20
ZNF677	cluster_85	8643	7531	8643	7375	87.1341	85.3292	1.02115	0.000310347
ZNF678	cluster_77	8643	7071	8643	6714	81.8119	77.6814	1.05317	7.80546e-12
ZNF680	cluster_100	8643	7553	8643	7631	87.3886	88.2911	0.989779	0.967016
ZNF682	cluster_262	8643	6936	8643	6274	80.2499	72.5905	1.10551	9.10651e-33
ZNF683	cluster_159	8643	7875	8643	7874	91.1142	91.1026	1.00013	0.5
ZNF684	cluster_92	8643	7508	8643	7137	86.868	82.5755	1.05198	2.3848e-15
ZNF689	cluster_41	8643	5042	8643	5495	58.3362	63.5775	0.917561	1
ZNF692	cluster_60	8643	5770	8643	5044	66.7592	58.3594	1.14393	2.0214e-30
ZNF696	cluster_25	8643	7039	8643	6989	81.4416	80.8631	1.00715	0.170308
ZNF699	cluster_206	8643	7147	8643	6848	82.6912	79.2317	1.04366	3.81803e-09
ZNF700	cluster_41	8643	5190	8643	5780	60.0486	66.8749	0.897924	1
ZNF701	cluster_290	8643	8025	8643	7668	92.8497	88.7192	1.04656	2.80815e-21
ZNF707	cluster_180	8643	7554	8643	7329	87.4002	84.7969	1.0307	4.1625e-07
ZNF708	cluster_67	8643	7338	8643	6828	84.9011	79.0003	1.07469	3.22958e-24
ZNF70	cluster_277	8643	7659	8643	7330	88.6151	84.8085	1.04488	9.18265e-14
ZNF721	cluster_225	8643	7188	8643	7265	83.1656	84.0565	0.989401	0.9455
ZNF724	cluster_283	8643	6791	8643	6993	78.5723	80.9094	0.971114	0.999939
ZNF726	cluster_215	8643	6436	8643	6694	74.4649	77.45	0.961458	0.999998
ZNF728	cluster_89	8643	7269	8643	6790	84.1027	78.5607	1.07054	4.6226e-21
ZNF732	cluster_113	8643	7703	8643	7399	89.1241	85.6068	1.04109	1.87616e-12
ZNF740	cluster_248	8643	6555	8643	5927	75.8417	68.5757	1.10596	8.07546e-27
ZNF746	cluster_204	8643	7176	8643	6717	83.0267	77.7161	1.06833	8.08286e-19
ZNF75A	cluster_125	8643	7159	8643	6983	82.83	80.7937	1.0252	0.000279021
ZNF75D	cluster_125	8643	7211	8643	6928	83.4317	80.1574	1.04085	1.33931e-08
ZNF766	cluster_49	8643	7001	8643	7062	81.002	81.7077	0.991362	0.887014
ZNF768	cluster_65	8643	8051	8643	7751	93.1505	89.6795	1.0387	1.92722e-16
ZNF76	cluster_78	8643	7139	8643	6772	82.5986	78.3524	1.05419	1.04488e-12
ZNF770	cluster_48	8643	7296	8643	6703	84.4151	77.5541	1.08847	6.61848e-31
ZNF772	cluster_270	8643	4962	8643	5252	57.4106	60.7659	0.944783	0.999997
ZNF773	cluster_24	8643	7264	8643	7031	84.0449	81.3491	1.03314	1.53048e-06
ZNF775	cluster_23	8643	8169	8643	8025	94.5158	92.8497	1.01794	3.79165e-06
ZNF780B	cluster_285	8643	6784	8643	6616	78.4913	76.5475	1.02539	0.00117102
ZNF784	cluster_76	8643	4785	8643	4826	55.3627	55.8371	0.991504	0.739869
ZNF800	cluster_218	8643	2534	8643	1846	29.3185	21.3583	1.3727	1.19624e-33
ZNF814	cluster_276	8643	7291	8643	6825	84.3573	78.9656	1.06828	2.77343e-20
ZNF816	cluster_275	8643	7438	8643	6946	86.0581	80.3656	1.07083	6.76862e-24
ZNF827	cluster_24	8643	0	8643	0				1
ZNF831	cluster_236	8643	5721	8643	5535	66.1923	64.0403	1.0336	0.00157602
ZNF836	cluster_314	8643	6043	8643	5484	69.9179	63.4502	1.10193	1.0347e-19
ZNF841	cluster_6	8643	7004	8643	6914	81.0367	79.9954	1.01302	0.043713
ZNF841	cluster_6	8643	7808	8643	7528	90.339	87.0994	1.03719	9.22502e-12
ZNF850	cluster_66	8643	7600	8643	7191	87.9324	83.2003	1.05688	4.4902e-19
ZNF853	cluster_28	8643	3831	8643	3194	44.3249	36.9548	1.19944	3.29009e-23
ZNF85	cluster_97	8643	6224	8643	6164	72.012	71.3178	1.00973	0.159664
ZNF865	cluster_122	8643	6416	8643	5911	74.2335	68.3906	1.08543	1.11898e-17
ZNF878	cluster_12	8643	6582	8643	6588	76.1541	76.2235	0.999089	0.549738
ZNF8	cluster_75	8643	5260	8643	5668	60.8585	65.5791	0.928017	1
ZNF93	cluster_107	8643	6239	8643	5178	72.1856	59.9098	1.20491	1.46538e-65
ZSCAN16	cluster_72	8643	6329	8643	6145	73.2269	71.098	1.02994	0.00094894
ZSCAN21	cluster_42	8643	6773	8643	6615	78.364	76.5359	1.02389	0.00213395
ZSCAN25	cluster_303	8643	7976	8643	7628	92.2828	88.2564	1.04562	2.05671e-19
ZSCAN29	cluster_91	8643	5576	8643	5380	64.5146	62.2469	1.03643	0.00103929
ZSCAN2	cluster_43	8643	7610	8643	7587	88.0481	87.782	1.00303	0.303854
ZSCAN31	cluster_153	8643	5869	8643	5606	67.9047	64.8617	1.04691	1.2275e-05
ZSCAN4	cluster_121	8643	7117	8643	6960	82.3441	80.5276	1.02256	0.00113633
ZXDA	cluster_302	8643	7263	8643	6688	84.0333	77.3805	1.08597	7.30968e-29
ZXDB	cluster_302	8643	6660	8643	6152	77.0566	71.179	1.08257	6.16865e-19
ZXDC	cluster_302	8643	7266	8643	6839	84.068	79.1276	1.06244	2.83686e-17

### Sheet: F_cac_dmrs
X.motif	cluster	target_total	target_w_motifs	global_total	global_w_motifs	target_percentage_w_motifs	global_percentage_w_motifs	global_fold_change	global_pvalue
AHR_ARNT	cluster_313	6336	1283	6336	1097	20.2494	17.3138	1.16955	1.27993e-05
ALX1	cluster_370	6336	2333	6336	2217	36.8213	34.9905	1.05232	0.0166026
ALX3	cluster_371	6336	2305	6336	2315	36.3794	36.5372	0.99568	0.58044
ALX4	cluster_370	6336	2691	6336	2587	42.4716	40.8302	1.0402	0.0317221
ARGFX	cluster_370	6336	2575	6336	2573	40.6408	40.6092	1.00078	0.492785
ARID3A	cluster_367	6336	4074	6336	4070	64.2992	64.2361	1.00098	0.477825
ARID3B	cluster_368	6336	3539	6336	3522	55.8554	55.5871	1.00483	0.387383
ARID5A	cluster_151	6336	2884	6336	3004	45.5177	47.4116	0.960053	0.984428
AR	cluster_216	6336	3224	6336	3148	50.8838	49.6843	1.02414	0.0913426
ARNT2	cluster_202	6336	1447	6336	1395	22.8378	22.017	1.03728	0.138698
ARNT_HIF1A	cluster_364	6336	1257	6336	1129	19.839	17.8188	1.11337	0.00194898
ARNTL	cluster_202	6336	2554	6336	2433	40.3093	38.3996	1.04973	0.014551
ARNT	cluster_364	6336	1131	6336	1016	17.8504	16.0354	1.11319	0.0034663
ARX	cluster_370	6336	2770	6336	2787	43.7184	43.9867	0.9939	0.626366
ASCL1	cluster_359	6336	4123	6336	3923	65.0726	61.916	1.05098	0.000120222
ASCL1	cluster_355	6336	4630	6336	4419	73.0745	69.7443	1.04775	1.81799e-05
ASCL2	cluster_359	6336	4507	6336	4395	71.1332	69.3655	1.02548	0.0155029
ATF1	cluster_306	6336	743	6336	741	11.7266	11.6951	1.0027	0.48898
ATF2	cluster_347	6336	3576	6336	3544	56.4394	55.9343	1.00903	0.289437
ATF3	cluster_347	6336	2155	6336	2227	34.012	35.1484	0.96767	0.913628
ATF3	cluster_327	6336	3422	6336	3414	54.0088	53.8826	1.00234	0.450359
ATF4	cluster_329	6336	3937	6336	4007	62.137	63.2418	0.982531	0.903908
ATF6	cluster_307	6336	2322	6336	2208	36.6477	34.8485	1.05163	0.0181036
ATF7	cluster_347	6336	1943	6336	1963	30.666	30.9817	0.989812	0.65689
ATOH1	cluster_353	6336	3902	6336	4056	61.5846	64.0152	0.962032	0.997807
ATOH1	cluster_358	6336	4585	6336	4613	72.3643	72.8062	0.99393	0.718201
ATOH7	cluster_353	6336	3927	6336	3922	61.9792	61.9003	1.00127	0.47083
BACH1	cluster_327	6336	3733	6336	3661	58.9173	57.7809	1.01967	0.100377
BACH1_MAFK	cluster_327	6336	4203	6336	4104	66.3352	64.7727	1.02412	0.0334699
BACH2	cluster_327	6336	3054	6336	2920	48.2008	46.0859	1.04589	0.00896857
BACH2	cluster_347	6336	2739	6336	2853	43.2292	45.0284	0.960042	0.980179
BANP	cluster_154	6336	572	6336	641	9.02778	10.1168	0.892356	0.982742
BARHL1	cluster_251	6336	2694	6336	2571	42.5189	40.5777	1.04784	0.0139301
BARHL2	cluster_250	6336	2694	6336	2571	42.5189	40.5777	1.04784	0.0139301
BARX1	cluster_365	6336	2573	6336	2595	40.6092	40.9564	0.991522	0.661206
BARX2	cluster_365	6336	3562	6336	3601	56.2184	56.834	0.98917	0.763251
BATF3	cluster_327	6336	3903	6336	3877	61.6004	61.19	1.00671	0.324134
BATF_JUN	cluster_327	6336	3437	6336	3442	54.2456	54.3245	0.998547	0.542603
BATF	cluster_327	6336	3403	6336	3403	53.709	53.709	1	0.507107
BCL11A	cluster_178	6336	4619	6336	4507	72.9009	71.1332	1.02485	0.0140234
BCL11A	cluster_33	6336	3863	6336	3842	60.9691	60.6376	1.00547	0.357956
BCL11B	cluster_219	6336	5067	6336	5195	79.9716	81.9918	0.975361	0.998253
BCL6B	cluster_271	6336	4456	6336	4523	70.3283	71.3857	0.985187	0.90813
BCL6	cluster_271	6336	4124	6336	4180	65.0884	65.9722	0.986603	0.856653
BHLHA15	cluster_353	6336	2922	6336	3022	46.1174	47.6957	0.966909	0.963904
BHLHA15	cluster_360	6336	3780	6336	3695	59.6591	58.3176	1.023	0.0646163
BHLHE22	cluster_353	6336	2724	6336	2809	42.9924	44.334	0.96974	0.938265
BHLHE22	cluster_360	6336	2884	6336	2679	45.5177	42.2822	1.07652	0.000130101
BHLHE23	cluster_353	6336	2793	6336	2994	44.0814	47.2538	0.932866	0.999843
BHLHE40	cluster_364	6336	2153	6336	1982	33.9804	31.2816	1.08628	0.000638194
BHLHE41	cluster_202	6336	1796	6336	1725	28.346	27.2254	1.04116	0.0825349
BNC2	cluster_327	6336	4100	6336	4035	64.7096	63.6837	1.01611	0.117835
BSX	cluster_365	6336	2573	6336	2595	40.6092	40.9564	0.991522	0.661206
CASZ1	cluster_32	6336	4561	6336	4670	71.9855	73.7058	0.97666	0.985997
CDX1	cluster_189	6336	4008	6336	4095	63.2576	64.6307	0.978755	0.948247
CDX2	cluster_189	6336	4215	6336	4264	66.5246	67.298	0.988508	0.827407
CDX4	cluster_189	6336	3920	6336	4031	61.8687	63.6206	0.972463	0.9802
CEBPA	cluster_260	6336	3931	6336	3943	62.0423	62.2317	0.996957	0.594093
CEBPB	cluster_260	6336	1892	6336	1915	29.8611	30.2241	0.98799	0.679052
CEBPD	cluster_260	6336	4114	6336	4027	64.9306	63.5574	1.0216	0.0554669
CEBPE	cluster_260	6336	1880	6336	1897	29.6717	29.94	0.991038	0.636672
CEBPG	cluster_260	6336	2259	6336	2293	35.6534	36.19	0.985172	0.741524
CEBPG	cluster_329	6336	3971	6336	3991	62.6736	62.9893	0.994989	0.650262
CGGBP1	cluster_107	6336	849	6336	744	13.3996	11.7424	1.14113	0.00265578
CLOCK	cluster_364	6336	2906	6336	2611	45.8649	41.209	1.11298	6.8734e-08
CREB1	cluster_347	6336	3827	6336	3810	60.4009	60.1326	1.00446	0.385734
CREB3L1	cluster_307	6336	2952	6336	2882	46.5909	45.4861	1.02429	0.109391
CREB3L2	cluster_363	6336	2433	6336	2272	38.3996	35.8586	1.07086	0.00163047
CREB3L3	cluster_363	6336	2263	6336	2087	35.7165	32.9388	1.08433	0.000529288
CREB3L4	cluster_307	6336	2261	6336	2148	35.685	33.9015	1.05261	0.0183589
CREB3L4	cluster_347	6336	1271	6336	1243	20.06	19.6181	1.02253	0.273773
CREB3	cluster_307	6336	1828	6336	1859	28.851	29.3403	0.983324	0.734295
CREB5	cluster_347	6336	2012	6336	2075	31.7551	32.7494	0.969639	0.88806
CREM	cluster_347	6336	2033	6336	2016	32.0865	31.8182	1.00843	0.380254
CRX	cluster_257	6336	2248	6336	2303	35.4798	36.3479	0.976118	0.850118
CTCFL	cluster_280	6336	3888	6336	3753	61.3636	59.233	1.03597	0.0074872
CTCF	cluster_281	6336	4483	6336	4508	70.7544	71.149	0.994454	0.694537
CTCF	cluster_281	6336	4471	6336	4350	70.565	68.6553	1.02782	0.0102295
CTCF	cluster_281	6336	4449	6336	4357	70.2178	68.7658	1.02112	0.0395686
CUX1	cluster_145	6336	1927	6336	2083	30.4135	32.8756	0.925108	0.998646
CUX2	cluster_145	6336	2027	6336	2195	31.9918	34.6433	0.923462	0.999277
DBP	cluster_330	6336	2141	6336	2199	33.791	34.7064	0.973624	0.865306
DDIT3_CEBPA	cluster_214	6336	3696	6336	3778	58.3333	59.6275	0.978295	0.933067
DLX1	cluster_371	6336	2305	6336	2315	36.3794	36.5372	0.99568	0.58044
DLX2	cluster_366	6336	3361	6336	3418	53.0461	53.9457	0.983324	0.849198
DLX3	cluster_371	6336	2305	6336	2315	36.3794	36.5372	0.99568	0.58044
DLX4	cluster_371	6336	2305	6336	2315	36.3794	36.5372	0.99568	0.58044
DLX5	cluster_366	6336	3361	6336	3418	53.0461	53.9457	0.983324	0.849198
DLX6	cluster_371	6336	2305	6336	2315	36.3794	36.5372	0.99568	0.58044
DMBX1	cluster_257	6336	3227	6336	3301	50.9312	52.0991	0.977583	0.908754
DMRT1	cluster_239	6336	4501	6336	4580	71.0385	72.2854	0.982751	0.942608
DMRT3	cluster_150	6336	3682	6336	3729	58.1124	58.8542	0.987396	0.806576
DMRTA1	cluster_150	6336	3608	6336	3737	56.9444	58.9804	0.96548	0.990348
DMRTA2	cluster_150	6336	3488	6336	3530	55.0505	55.7134	0.988102	0.778885
DMRTB1	cluster_239	6336	4219	6336	4331	66.5878	68.3554	0.97414	0.983935
DMRTC2	cluster_150	6336	3956	6336	4131	62.4369	65.1989	0.957637	0.999431
DMTF1	cluster_340	6336	4061	6336	3954	64.0941	62.4053	1.02706	0.0254013
DNTTIP1	cluster_8	6336	4472	6336	4131	70.5808	65.1989	1.08255	4.84537e-11
DPRX	cluster_259	6336	2946	6336	2958	46.4962	46.6856	0.995943	0.591539
DRGX	cluster_366	6336	2305	6336	2315	36.3794	36.5372	0.99568	0.58044
DUX4	cluster_231	6336	4140	6336	4253	65.3409	67.1244	0.973431	0.983882
DUXA	cluster_230	6336	2355	6336	2463	37.1686	38.8731	0.956151	0.976963
DUXBL1	cluster_231	6336	3753	6336	3952	59.233	62.3737	0.949646	0.999864
DUX	cluster_230	6336	3072	6336	3191	48.4848	50.363	0.962708	0.983505
E2F1	cluster_309	6336	600	6336	638	9.4697	10.0694	0.940439	0.878376
E2F2	cluster_309	6336	685	6336	734	10.8112	11.5846	0.933243	0.920523
E2F3	cluster_309	6336	955	6336	1035	15.0726	16.3352	0.922705	0.976027
E2F4	cluster_309	6336	801	6336	894	12.642	14.1098	0.895973	0.992928
E2F6	cluster_294	6336	4376	6336	4309	69.0657	68.0082	1.01555	0.103369
E2F7	cluster_294	6336	3022	6336	3049	47.6957	48.1218	0.991145	0.690723
E2F8	cluster_294	6336	1966	6336	1861	31.029	29.3718	1.05642	0.0220941
EBF1	cluster_292	6336	4097	6336	4041	64.6622	63.7784	1.01386	0.154039
EBF2	cluster_292	6336	4393	6336	4342	69.334	68.529	1.01175	0.168579
EBF3	cluster_292	6336	4224	6336	4162	66.6667	65.6881	1.0149	0.126026
EBF4	cluster_292	6336	4239	6336	4224	66.9034	66.6667	1.00355	0.395869
EGR1	cluster_167	6336	3885	6336	3460	61.3163	54.6086	1.12283	1.14104e-14
EGR2	cluster_167	6336	3413	6336	2939	53.8668	46.3857	1.16128	2.09343e-17
EGR3	cluster_167	6336	3454	6336	3332	54.5139	52.5884	1.03661	0.0155704
EGR4	cluster_167	6336	3999	6336	3626	63.1155	57.2285	1.10287	7.25517e-12
EHF	cluster_344	6336	5185	6336	5198	81.834	82.0391	0.997499	0.626752
ELF1	cluster_344	6336	5260	6336	5221	83.0177	82.4021	1.00747	0.186022
ELF2	cluster_337	6336	4040	6336	4014	63.7626	63.3523	1.00648	0.322237
ELF3	cluster_344	6336	5356	6336	5353	84.5328	84.4855	1.00056	0.480419
ELF4	cluster_337	6336	3495	6336	3514	55.161	55.4609	0.994593	0.639587
ELF5	cluster_344	6336	5404	6336	5402	85.2904	85.2588	1.00037	0.49
ELK1_HOXA1	cluster_339	6336	3951	6336	3890	62.358	61.3952	1.01568	0.13623
ELK1_HOXB13	cluster_339	6336	3297	6336	3239	52.036	51.1206	1.01791	0.15548
ELK1	cluster_337	6336	2214	6336	2139	34.9432	33.7595	1.03506	0.0831343
ELK1_SREBF2	cluster_346	6336	2842	6336	2761	44.8548	43.5764	1.02934	0.0762213
ELK3	cluster_337	6336	1365	6336	1296	21.5436	20.4545	1.05324	0.0690193
ELK4	cluster_337	6336	4655	6336	4638	73.4691	73.2008	1.00367	0.373948
EMX1	cluster_371	6336	2305	6336	2315	36.3794	36.5372	0.99568	0.58044
EMX2	cluster_371	6336	2305	6336	2315	36.3794	36.5372	0.99568	0.58044
EN1	cluster_366	6336	2305	6336	2315	36.3794	36.5372	0.99568	0.58044
EN2	cluster_371	6336	2959	6336	3045	46.7014	48.0587	0.971757	0.93917
EOMES	cluster_323	6336	4226	6336	3943	66.6982	62.2317	1.07177	8.23707e-08
EPAS1	cluster_362	6336	1913	6336	1714	30.1926	27.0518	1.1161	4.96859e-05
ERF_FIGLA	cluster_184	6336	4085	6336	4011	64.4729	63.3049	1.01845	0.0884898
ERF_FOXI1	cluster_266	6336	4756	6336	4763	75.0631	75.1736	0.99853	0.565284
ERF_FOXO1	cluster_266	6336	4900	6336	4908	77.3359	77.4621	0.99837	0.575797
ERF_HOXB13	cluster_339	6336	3524	6336	3543	55.6187	55.9186	0.994637	0.639724
ERF	cluster_337	6336	3185	6336	3152	50.2683	49.7475	1.01047	0.284837
ERF_NHLH1	cluster_106	6336	4128	6336	4044	65.1515	63.8258	1.02077	0.0616873
ERF_SREBF2	cluster_346	6336	3069	6336	3078	48.4375	48.5795	0.997076	0.570538
ERG	cluster_344	6336	5287	6336	5280	83.4438	83.3333	1.00133	0.443064
ESR1	cluster_316	6336	3182	6336	3087	50.221	48.7216	1.03077	0.0474414
ESR2	cluster_316	6336	4586	6336	4555	72.3801	71.8908	1.00681	0.276115
ESRRA	cluster_296	6336	4453	6336	4503	70.2809	71.0701	0.988896	0.840174
ESRRB	cluster_296	6336	4194	6336	4268	66.1932	67.3611	0.982662	0.921396
ESRRG	cluster_296	6336	4264	6336	4326	67.298	68.2765	0.985668	0.884474
ESX1	cluster_371	6336	2496	6336	2516	39.3939	39.7096	0.992051	0.648592
ETS1	cluster_337	6336	3573	6336	3548	56.392	55.9975	1.00705	0.333703
ETS2	cluster_337	6336	3791	6336	3754	59.8327	59.2487	1.00986	0.257339
ETV1	cluster_344	6336	5168	6336	5201	81.5657	82.0865	0.993655	0.78325
ETV2_DRGX	cluster_339	6336	3238	6336	3318	51.1048	52.3674	0.975889	0.925064
ETV2_FIGLA	cluster_184	6336	4237	6336	4155	66.8718	65.5777	1.01974	0.0640731
ETV2_FOXI1	cluster_266	6336	4967	6336	4876	78.3933	76.9571	1.01866	0.0274276
ETV2_HOXB13	cluster_338	6336	3202	6336	3254	50.5366	51.3573	0.98402	0.826854
ETV2	cluster_337	6336	4157	6336	4181	65.6092	65.988	0.99426	0.680161
ETV3	cluster_337	6336	3273	6336	3290	51.6572	51.9255	0.994833	0.625518
ETV4	cluster_337	6336	2392	6336	2348	37.7525	37.0581	1.01874	0.214933
ETV5_DRGX	cluster_339	6336	3896	6336	3970	61.4899	62.6578	0.98136	0.915147
ETV5_FIGLA	cluster_184	6336	4540	6336	4445	71.654	70.1547	1.02137	0.0329932
ETV5_FOXI1	cluster_266	6336	4605	6336	4541	72.6799	71.6698	1.01409	0.10586
ETV5_FOXO1	cluster_266	6336	4730	6336	4711	74.6528	74.3529	1.00403	0.356858
ETV5_HOXA2	cluster_339	6336	3359	6336	3449	53.0145	54.435	0.973905	0.947523
ETV5	cluster_337	6336	1971	6336	1940	31.108	30.6187	1.01598	0.281995
ETV6	cluster_337	6336	4548	6336	4521	71.7803	71.3542	1.00597	0.304321
ETV7	cluster_337	6336	4823	6336	4879	76.1206	77.0044	0.988522	0.884023
EVX1	cluster_371	6336	2355	6336	2411	37.1686	38.0524	0.976773	0.852059
EVX2	cluster_371	6336	2604	6336	2618	41.0985	41.3194	0.994652	0.606695
EWSR1_FLI1	cluster_172	6336	5541	6336	5486	87.4527	86.5846	1.01003	0.0767435
FAM200B	cluster_138	6336	3102	6336	3010	48.9583	47.5063	1.03056	0.0528528
FERD3L	cluster_360	6336	3625	6336	3599	57.2128	56.8024	1.00722	0.326863
FEV	cluster_337	6336	2361	6336	2335	37.2633	36.8529	1.01113	0.322817
FEZF2	cluster_64	6336	5054	6336	4892	79.7664	77.2096	1.03312	0.000249398
FIGLA	cluster_202	6336	3707	6336	3556	58.5069	56.1237	1.04246	0.00352875
FIZ1	cluster_26	6336	4369	6336	4423	68.9552	69.8074	0.987791	0.855439
FLI1_DRGX	cluster_339	6336	3439	6336	3572	54.2771	56.3763	0.962766	0.991677
FLI1_FOXI1	cluster_266	6336	5053	6336	5075	79.7506	80.0979	0.995665	0.694996
FLI1	cluster_337	6336	3383	6336	3339	53.3933	52.6989	1.01318	0.22202
FLYWCH1	cluster_29	6336	4976	6336	5060	78.5354	79.8611	0.983399	0.968587
FOSB_JUNB	cluster_327	6336	3340	6336	3285	52.7146	51.8466	1.01674	0.168426
FOSB_JUNB	cluster_347	6336	1963	6336	1954	30.9817	30.8396	1.00461	0.438891
FOSB_JUN	cluster_347	6336	2420	6336	2494	38.1944	39.3624	0.970329	0.914249
FOSB	cluster_327	6336	3422	6336	3414	54.0088	53.8826	1.00234	0.450359
FOS_JUNB	cluster_327	6336	3156	6336	3130	49.8106	49.4003	1.00831	0.328456
FOS_JUND	cluster_327	6336	3329	6336	3326	52.541	52.4937	1.0009	0.485809
FOS_JUN	cluster_327	6336	3672	6336	3631	57.9545	57.3074	1.01129	0.236042
FOS_JUN	cluster_347	6336	2428	6336	2422	38.3207	38.226	1.00248	0.463595
FOSL1_JUNB	cluster_327	6336	3613	6336	3606	57.0234	56.9129	1.00194	0.457137
FOSL1_JUND	cluster_327	6336	4040	6336	3965	63.7626	62.5789	1.01892	0.08646
FOSL1_JUND	cluster_306	6336	2649	6336	2689	41.8087	42.44	0.985125	0.769634
FOSL1_JUN	cluster_327	6336	3430	6336	3415	54.1351	53.8984	1.00439	0.401472
FOSL1_JUN	cluster_347	6336	1576	6336	1594	24.8737	25.1578	0.988708	0.651622
FOSL1	cluster_327	6336	3484	6336	3433	54.9874	54.1824	1.01486	0.186171
FOSL2_JUNB	cluster_327	6336	3294	6336	3228	51.9886	50.947	1.02045	0.123976
FOSL2_JUNB	cluster_347	6336	1708	6336	1721	26.9571	27.1622	0.992446	0.610236
FOSL2_JUND	cluster_327	6336	3605	6336	3505	56.8971	55.3188	1.02853	0.0381803
FOSL2_JUND	cluster_347	6336	2500	6336	2506	39.4571	39.5518	0.997606	0.550609
FOSL2_JUN	cluster_327	6336	3659	6336	3604	57.7494	56.8813	1.01526	0.166063
FOSL2_JUN	cluster_347	6336	2632	6336	2657	41.5404	41.935	0.990591	0.68024
FOSL2	cluster_327	6336	4085	6336	4016	64.4729	63.3838	1.01718	0.104207
FOS	cluster_327	6336	3492	6336	3427	55.1136	54.0878	1.01897	0.126744
FOS	cluster_347	6336	2186	6336	2275	34.5013	35.9059	0.960879	0.952936
FOXA1	cluster_334	6336	4568	6336	4459	72.096	70.3756	1.02444	0.0170218
FOXA2	cluster_334	6336	4595	6336	4511	72.5221	71.1963	1.01862	0.0505372
FOXA3	cluster_334	6336	4177	6336	4080	65.9249	64.3939	1.02377	0.0367359
FOXB1	cluster_332	6336	4746	6336	4800	74.9053	75.7576	0.98875	0.871476
FOXC1	cluster_332	6336	5071	6336	5089	80.0347	80.3188	0.996463	0.663984
FOXC2	cluster_332	6336	5106	6336	5115	80.5871	80.7292	0.99824	0.588973
FOXD1	cluster_334	6336	4362	6336	4391	68.8447	69.3024	0.993396	0.717895
FOXD2	cluster_331	6336	5207	6336	5063	82.1812	79.9085	1.02844	0.000593948
FOXD3	cluster_332	6336	5310	6336	5218	83.8068	82.3548	1.01763	0.0155277
FOXE1	cluster_331	6336	5281	6336	5180	83.3491	81.7551	1.0195	0.00961738
FOXF1	cluster_334	6336	4815	6336	4654	75.9943	73.4533	1.03459	0.00053591
FOXF2	cluster_334	6336	4198	6336	4114	66.2563	64.9306	1.02042	0.0603231
FOXG1	cluster_334	6336	4290	6336	4197	67.7083	66.2405	1.02216	0.0411249
FOXH1	cluster_164	6336	4584	6336	4495	72.3485	70.9438	1.0198	0.0414167
FOXI1	cluster_334	6336	4459	6336	4479	70.3756	70.6913	0.995535	0.658802
FOXJ2_ELF1	cluster_266	6336	5055	6336	5060	79.7822	79.8611	0.999012	0.552826
FOXJ2	cluster_334	6336	4997	6336	5005	78.8668	78.9931	0.998402	0.577713
FOXJ3	cluster_334	6336	4815	6336	4760	75.9943	75.1263	1.01155	0.132148
FOXK1	cluster_334	6336	4549	6336	4409	71.7961	69.5865	1.03175	0.00333421
FOXK2	cluster_334	6336	4308	6336	4262	67.9924	67.2664	1.01079	0.19645
FOXL1	cluster_334	6336	4577	6336	4548	72.238	71.7803	1.00638	0.289781
FOXL2	cluster_334	6336	4992	6336	4995	78.7879	78.8352	0.999399	0.534646
FOXM1	cluster_334	6336	4135	6336	4058	65.262	64.0467	1.01897	0.0789303
FOXN1	cluster_82	6336	3594	6336	3431	56.7235	54.1509	1.04751	0.00189261
FOXN3	cluster_334	6336	2950	6336	2970	46.5593	46.875	0.993266	0.645763
FOXO1_ELF1	cluster_266	6336	5061	6336	5004	79.8769	78.9773	1.01139	0.109225
FOXO1_ELK1	cluster_266	6336	5068	6336	4991	79.9874	78.7721	1.01543	0.0475783
FOXO1_ELK3	cluster_266	6336	4419	6336	4422	69.7443	69.7917	0.999322	0.530835
FOXO1_FLI1	cluster_266	6336	4891	6336	4968	77.1938	78.4091	0.984501	0.952279
FOXO1	cluster_334	6336	4818	6336	4715	76.0417	74.416	1.02185	0.0179036
FOXO3	cluster_334	6336	4667	6336	4566	73.6585	72.0644	1.02212	0.022869
FOXO4	cluster_334	6336	4730	6336	4650	74.6528	73.3902	1.0172	0.0547551
FOXO6	cluster_334	6336	4977	6336	4767	78.5511	75.2367	1.04405	5.26274e-06
FOXP1	cluster_334	6336	3948	6336	3823	62.3106	60.3378	1.0327	0.0118511
FOXP2	cluster_334	6336	5146	6336	5185	81.2184	81.834	0.992478	0.820063
FOXP3	cluster_334	6336	4670	6336	4617	73.7058	72.8693	1.01148	0.148238
FOXP4	cluster_334	6336	4804	6336	4695	75.8207	74.1004	1.02322	0.0133932
FOXQ1	cluster_333	6336	4591	6336	4731	72.459	74.6686	0.970408	0.997748
FOXS1	cluster_334	6336	4948	6336	4849	78.0934	76.5309	1.02042	0.0188187
GABPA	cluster_344	6336	5331	6336	5275	84.1383	83.2544	1.01062	0.0929715
GATA1	cluster_267	6336	3351	6336	3456	52.8883	54.5455	0.969618	0.970523
GATA1_TAL1	cluster_232	6336	3947	6336	4073	62.2948	64.2835	0.969065	0.990375
GATA2	cluster_213	6336	3572	6336	3737	56.3763	58.9804	0.955847	0.998581
GATA3	cluster_213	6336	4527	6336	4670	71.4489	73.7058	0.969379	0.997932
GATA4	cluster_213	6336	4651	6336	4697	73.4059	74.1319	0.990207	0.828725
GATA5	cluster_213	6336	3201	6336	3346	50.5208	52.8093	0.956665	0.995277
GATA6	cluster_213	6336	4242	6336	4379	66.9508	69.113	0.968714	0.995717
GBX1	cluster_366	6336	2779	6336	2836	43.8605	44.7601	0.979901	0.850181
GBX2	cluster_366	6336	2305	6336	2315	36.3794	36.5372	0.99568	0.58044
GCM1	cluster_147	6336	3846	6336	3656	60.7008	57.702	1.05197	0.000317122
GCM2	cluster_147	6336	3733	6336	3553	58.9173	56.0764	1.05066	0.000648095
GFI1B	cluster_210	6336	4978	6336	5043	78.5669	79.5928	0.987111	0.925279
GFI1	cluster_210	6336	4223	6336	4255	66.6509	67.1559	0.992479	0.733351
GLI1	cluster_245	6336	4632	6336	4544	73.1061	71.7172	1.01937	0.0418882
GLI2	cluster_245	6336	4665	6336	4466	73.6269	70.4861	1.04456	4.41746e-05
GLI3	cluster_245	6336	4438	6336	4295	70.0442	67.7872	1.03329	0.00320895
GLIS1	cluster_248	6336	2695	6336	2658	42.5347	41.9508	1.01392	0.258674
GLIS2	cluster_248	6336	3921	6336	3869	61.8845	61.0638	1.01344	0.175941
GLIS3	cluster_248	6336	4162	6336	4064	65.6881	64.1414	1.02411	0.0354896
GMEB1	cluster_304	6336	260	6336	245	4.10354	3.86679	1.06122	0.262476
GMEB2	cluster_305	6336	455	6336	446	7.18119	7.03914	1.02018	0.391078
GRHL1	cluster_146	6336	2348	6336	2356	37.0581	37.1843	0.996604	0.565718
GRHL2	cluster_146	6336	4164	6336	4142	65.7197	65.3725	1.00531	0.347324
GSC2	cluster_259	6336	2575	6336	2614	40.6408	41.2563	0.98508	0.765039
GSC	cluster_259	6336	2575	6336	2614	40.6408	41.2563	0.98508	0.765039
GSC_TBX21	cluster_323	6336	4604	6336	4406	72.6641	69.5391	1.04494	5.63764e-05
GSX1	cluster_371	6336	2305	6336	2315	36.3794	36.5372	0.99568	0.58044
GSX2	cluster_371	6336	3123	6336	3146	49.2898	49.6528	0.992689	0.6651
HAND1	cluster_197	6336	4830	6336	4761	76.2311	75.142	1.01449	0.0795378
HAND1_TCF3	cluster_195	6336	5018	6336	5040	79.1982	79.5455	0.995635	0.693198
HAND2	cluster_358	6336	2654	6336	2730	41.8876	43.0871	0.972161	0.916783
HELT	cluster_361	6336	2073	6336	1981	32.7178	31.2658	1.04644	0.0415374
HES1	cluster_364	6336	1906	6336	1614	30.0821	25.4735	1.18092	3.87271e-09
HES2	cluster_364	6336	1814	6336	1551	28.6301	24.4792	1.16957	6.74097e-08
HES5	cluster_364	6336	1960	6336	1727	30.9343	27.2569	1.13492	2.83193e-06
HES6	cluster_364	6336	3260	6336	3070	51.452	48.4533	1.06189	0.000392345
HES7	cluster_364	6336	2365	6336	2220	37.3264	35.0379	1.06532	0.00388129
HESX1	cluster_366	6336	2305	6336	2315	36.3794	36.5372	0.99568	0.58044
HEY1	cluster_364	6336	1649	6336	1428	26.0259	22.5379	1.15476	2.56637e-06
HEY2	cluster_364	6336	2214	6336	2053	34.9432	32.4021	1.07842	0.00131581
HIC1	cluster_141	6336	4550	6336	4565	71.8119	72.0486	0.996714	0.624118
HIC2	cluster_140	6336	4477	6336	4481	70.6597	70.7229	0.999107	0.538867
HIF1A	cluster_362	6336	947	6336	892	14.9463	14.0783	1.06166	0.0866057
HIF3A	cluster_364	6336	1322	6336	1162	20.8649	18.3396	1.13769	0.000186234
HINFP	cluster_274	6336	2146	6336	2028	33.8699	32.0076	1.05819	0.0134999
HLF	cluster_330	6336	3612	6336	3608	57.0076	56.9444	1.00111	0.478537
HMBOX1	cluster_187	6336	3292	6336	3367	51.9571	53.1408	0.977725	0.911818
HMGA1	cluster_208	6336	4884	6336	4975	77.0833	78.5196	0.981709	0.975389
HMX1	cluster_366	6336	3469	6336	3570	54.7506	56.3447	0.971709	0.965886
HMX2	cluster_366	6336	3712	6336	3702	58.5859	58.428	1.0027	0.435549
HMX3	cluster_366	6336	3481	6336	3548	54.94	55.9975	0.981116	0.8879
HNF1A	cluster_369	6336	3325	6336	3441	52.4779	54.3087	0.966289	0.9814
HNF1A	cluster_253	6336	5137	6336	5217	81.0764	82.339	0.984666	0.968651
HNF1B	cluster_369	6336	3067	6336	3197	48.4059	50.4577	0.959337	0.990035
HNF4A	cluster_284	6336	4715	6336	4800	74.416	75.7576	0.982292	0.961337
HNF4A	cluster_342	6336	4329	6336	4424	68.3239	69.8232	0.978526	0.967494
HNF4G	cluster_284	6336	4712	6336	4808	74.3687	75.8838	0.980033	0.976893
HOMEZ	cluster_4	6336	816	6336	784	12.8788	12.3737	1.04082	0.203525
HOXA10	cluster_189	6336	4208	6336	4259	66.4141	67.2191	0.988025	0.836709
HOXA11	cluster_241	6336	2674	6336	2723	42.2033	42.9766	0.982005	0.815475
HOXA13	cluster_229	6336	4659	6336	4708	73.5322	74.3056	0.989592	0.844134
HOXA1	cluster_371	6336	2604	6336	2618	41.0985	41.3194	0.994652	0.606695
HOXA2	cluster_371	6336	2604	6336	2618	41.0985	41.3194	0.994652	0.606695
HOXA3	cluster_371	6336	2811	6336	2936	44.3655	46.3384	0.957425	0.987725
HOXA4	cluster_371	6336	2764	6336	2693	43.6237	42.5032	1.02636	0.104591
HOXA5	cluster_371	6336	2945	6336	3001	46.4804	47.3643	0.98134	0.844858
HOXA6	cluster_371	6336	2808	6336	2885	44.3182	45.5335	0.97331	0.918191
HOXA7	cluster_371	6336	2480	6336	2518	39.1414	39.7412	0.984909	0.760802
HOXA9	cluster_186	6336	1414	6336	1469	22.3169	23.185	0.96256	0.882317
HOXB13	cluster_229	6336	4755	6336	4914	75.0473	77.5568	0.967643	0.999586
HOXB1	cluster_371	6336	2819	6336	2934	44.4918	46.3068	0.960804	0.980763
HOXB2_ELK1	cluster_339	6336	3788	6336	3801	59.7854	59.9905	0.99658	0.600153
HOXB2	cluster_371	6336	2305	6336	2315	36.3794	36.5372	0.99568	0.58044
HOXB3	cluster_371	6336	2604	6336	2618	41.0985	41.3194	0.994652	0.606695
HOXB4	cluster_372	6336	2604	6336	2618	41.0985	41.3194	0.994652	0.606695
HOXB5	cluster_371	6336	2604	6336	2618	41.0985	41.3194	0.994652	0.606695
HOXB6	cluster_371	6336	2769	6336	2773	43.7027	43.7658	0.998558	0.535673
HOXB7	cluster_371	6336	2917	6336	2963	46.0385	46.7645	0.984475	0.798761
HOXB8	cluster_371	6336	3281	6336	3319	51.7835	52.3832	0.988551	0.756003
HOXB9	cluster_241	6336	2509	6336	2613	39.5991	41.2405	0.960199	0.971333
HOXC10	cluster_241	6336	3211	6336	3292	50.6787	51.9571	0.975395	0.927495
HOXC11	cluster_241	6336	2709	6336	2676	42.7557	42.2348	1.01233	0.28263
HOXC12	cluster_241	6336	2988	6336	2997	47.1591	47.3011	0.996997	0.570615
HOXC13	cluster_241	6336	3597	6336	3726	56.7708	58.8068	0.965378	0.990314
HOXC4	cluster_372	6336	2604	6336	2618	41.0985	41.3194	0.994652	0.606695
HOXC8	cluster_371	6336	2305	6336	2315	36.3794	36.5372	0.99568	0.58044
HOXC9	cluster_241	6336	2934	6336	3074	46.3068	48.5164	0.954457	0.993939
HOXD10	cluster_241	6336	3269	6336	3341	51.5941	52.7304	0.97845	0.902889
HOXD11	cluster_241	6336	3290	6336	3442	51.9255	54.3245	0.95584	0.996773
HOXD12_ELK1	cluster_339	6336	3960	6336	4082	62.5	64.4255	0.970113	0.988372
HOXD12	cluster_241	6336	2503	6336	2515	39.5044	39.6938	0.995229	0.593335
HOXD13	cluster_228	6336	3873	6336	3883	61.1269	61.2847	0.997425	0.579468
HOXD1	cluster_371	6336	2600	6336	2651	41.0354	41.8403	0.980762	0.825806
HOXD3	cluster_371	6336	3157	6336	3173	49.8264	50.0789	0.994957	0.618686
HOXD4	cluster_372	6336	2604	6336	2618	41.0985	41.3194	0.994652	0.606695
HOXD8	cluster_371	6336	3281	6336	3319	51.7835	52.3832	0.988551	0.756003
HOXD9	cluster_189	6336	4137	6336	4196	65.2936	66.2247	0.985939	0.869336
HSF1	cluster_163	6336	3490	6336	3607	55.0821	56.9287	0.967563	0.982649
HSF2	cluster_163	6336	3590	6336	3647	56.6604	57.56	0.984371	0.851074
HSF4	cluster_163	6336	3381	6336	3491	53.3617	55.0979	0.96849	0.976106
HSF5	cluster_162	6336	2764	6336	2662	43.6237	42.0139	1.03832	0.0348953
IKZF1	cluster_266	6336	5615	6336	5657	88.6206	89.2835	0.992576	0.888489
IKZF2	cluster_172	6336	3484	6336	3457	54.9874	54.5612	1.00781	0.321305
IKZF3	cluster_344	6336	5309	6336	5226	83.791	82.4811	1.01588	0.0258524
INSM1	cluster_279	6336	4581	6336	4442	72.3011	70.1073	1.03129	0.0033893
IRF1	cluster_264	6336	5632	6336	5703	88.8889	90.0095	0.98755	0.981344
IRF2	cluster_264	6336	4544	6336	4508	71.7172	71.149	1.00799	0.24564
IRF3	cluster_264	6336	4932	6336	5048	77.8409	79.6717	0.977021	0.994478
IRF4	cluster_264	6336	3772	6336	3948	59.5328	62.3106	0.95542	0.999365
IRF5	cluster_264	6336	3370	6336	3462	53.1881	54.6402	0.973426	0.951282
IRF6	cluster_222	6336	2699	6336	2689	42.5979	42.44	1.00372	0.435763
IRF7	cluster_264	6336	5048	6336	5067	79.6717	79.9716	0.99625	0.671004
IRF8	cluster_264	6336	4116	6336	4221	64.9621	66.6193	0.975124	0.976423
IRF9	cluster_264	6336	4641	6336	4770	73.2481	75.2841	0.972956	0.995877
IRX1	cluster_127	6336	3810	6336	3741	60.1326	59.0436	1.01844	0.109164
IRX2	cluster_128	6336	3733	6336	3610	58.9173	56.976	1.03407	0.0140636
IRX5	cluster_127	6336	4147	6336	4067	65.4514	64.1888	1.01967	0.0708315
ISL1	cluster_133	6336	3406	6336	3478	53.7563	54.8927	0.979298	0.903517
ISL2	cluster_255	6336	3972	6336	3821	62.6894	60.3062	1.03952	0.00308565
ISX	cluster_366	6336	2305	6336	2315	36.3794	36.5372	0.99568	0.58044
JDP2	cluster_327	6336	3451	6336	3399	54.4665	53.6458	1.0153	0.181649
JDP2	cluster_347	6336	2332	6336	2375	36.8056	37.4842	0.981895	0.790721
JUNB	cluster_327	6336	3452	6336	3403	54.4823	53.709	1.0144	0.196088
JUNB	cluster_347	6336	1898	6336	1953	29.9558	30.8239	0.971838	0.860284
JUND	cluster_327	6336	3399	6336	3316	53.6458	52.3359	1.02503	0.0722143
JUND	cluster_347	6336	3588	6336	3542	56.6288	55.9028	1.01299	0.210164
JUN_JUNB	cluster_327	6336	3839	6336	3776	60.5903	59.596	1.01668	0.13036
JUN_JUNB	cluster_347	6336	2537	6336	2593	40.041	40.9249	0.978403	0.848862
JUN	cluster_347	6336	3977	6336	3959	62.7683	62.4842	1.00455	0.377464
JUN	cluster_327	6336	4173	6336	4060	65.8617	64.0783	1.02783	0.0185072
KLF10	cluster_341	6336	4289	6336	4155	67.6926	65.5777	1.03225	0.00610786
KLF11	cluster_336	6336	4320	6336	4059	68.1818	64.0625	1.0643	5.27563e-07
KLF12	cluster_341	6336	3880	6336	3727	61.2374	58.8226	1.04105	0.00291927
KLF13	cluster_336	6336	3958	6336	3802	62.4684	60.0063	1.04103	0.00235445
KLF14	cluster_341	6336	4172	6336	4041	65.846	63.7784	1.03242	0.00779598
KLF15	cluster_341	6336	1164	6336	1093	18.3712	17.2506	1.06496	0.0520455
KLF16	cluster_336	6336	4487	6336	4245	70.8176	66.9981	1.05701	1.86146e-06
KLF17	cluster_335	6336	4880	6336	4597	77.0202	72.5537	1.06156	3.9207e-09
KLF1	cluster_341	6336	4606	6336	4372	72.6957	69.0025	1.05352	2.61199e-06
KLF2	cluster_336	6336	3932	6336	3681	62.0581	58.0966	1.06819	2.87442e-06
KLF3	cluster_336	6336	3517	6336	3467	55.5082	54.7191	1.01442	0.190744
KLF4	cluster_341	6336	4759	6336	4549	75.1105	71.7961	1.04616	1.30272e-05
KLF5	cluster_341	6336	4935	6336	4789	77.8883	75.584	1.03049	0.00114779
KLF6	cluster_336	6336	3905	6336	3661	61.6319	57.7809	1.06665	5.37141e-06
KLF7	cluster_341	6336	3681	6336	3565	58.0966	56.2658	1.03254	0.0194792
KLF8	cluster_341	6336	4755	6336	4649	75.0473	73.3744	1.0228	0.0164934
KLF9	cluster_336	6336	5063	6336	4596	79.9085	72.5379	1.10161	1.02636e-22
LBX1	cluster_371	6336	2983	6336	3089	47.0802	48.7532	0.965685	0.971462
LBX2	cluster_371	6336	2305	6336	2315	36.3794	36.5372	0.99568	0.58044
LEF1	cluster_253	6336	4951	6336	5029	78.1408	79.3718	0.98449	0.956899
LEUTX	cluster_257	6336	3564	6336	3626	56.25	57.2285	0.982901	0.870681
LHX1	cluster_371	6336	2056	6336	1960	32.4495	30.9343	1.04898	0.0348504
LHX2	cluster_366	6336	2305	6336	2315	36.3794	36.5372	0.99568	0.58044
LHX3	cluster_370	6336	4006	6336	3983	63.226	62.863	1.00577	0.34278
LHX4	cluster_371	6336	2305	6336	2315	36.3794	36.5372	0.99568	0.58044
LHX5	cluster_371	6336	2814	6336	2862	44.4129	45.1705	0.983229	0.809303
LHX6	cluster_371	6336	2255	6336	2279	35.5903	35.9691	0.989469	0.678424
LHX8	cluster_371	6336	2355	6336	2411	37.1686	38.0524	0.976773	0.852059
LHX9	cluster_371	6336	2702	6336	2751	42.6452	43.4186	0.982188	0.815164
LIN54	cluster_149	6336	3926	6336	3775	61.9634	59.5802	1.04	0.0031741
LMX1A	cluster_370	6336	2776	6336	2770	43.8131	43.7184	1.00217	0.46433
LMX1B	cluster_370	6336	2276	6336	2238	35.9217	35.322	1.01698	0.246244
MAFA	cluster_157	6336	2940	6336	2905	46.4015	45.8491	1.01205	0.272295
MAFB	cluster_182	6336	4281	6336	4317	67.5663	68.1345	0.991661	0.759203
MAFF	cluster_182	6336	4683	6336	4690	73.911	74.0215	0.998507	0.564327
MAFG	cluster_327	6336	4353	6336	4297	68.7027	67.8188	1.01303	0.146933
MAFG_NRF1	cluster_327	6336	4385	6336	4273	69.2077	67.44	1.02621	0.0170178
MAFK	cluster_327	6336	4398	6336	4274	69.4129	67.4558	1.02901	0.00936063
MAF	cluster_157	6336	3061	6336	3059	48.3112	48.2797	1.00065	0.492908
MAF_NFE2	cluster_327	6336	4294	6336	4172	67.7715	65.846	1.02924	0.0112235
MAX	cluster_364	6336	2850	6336	2537	44.9811	40.041	1.12337	1.02523e-08
MAX_MYC	cluster_363	6336	3083	6336	3014	48.6585	47.5694	1.02289	0.113331
MAZ	cluster_341	6336	4074	6336	3925	64.2992	61.9476	1.03796	0.0032135
MECOM	cluster_212	6336	4527	6336	4576	71.4489	72.2222	0.989292	0.838296
MEF2A	cluster_209	6336	4707	6336	4751	74.2898	74.9842	0.990739	0.820895
MEF2B	cluster_209	6336	3749	6336	3871	59.1698	61.0953	0.968484	0.987182
MEF2C	cluster_209	6336	4951	6336	4966	78.1408	78.3775	0.996979	0.634793
MEF2D	cluster_209	6336	4138	6336	4148	65.3093	65.4672	0.997589	0.581371
MEIS1	cluster_293	6336	0	6336	0				1
MEIS1	cluster_326	6336	4017	6336	4117	63.3996	64.9779	0.97571	0.969356
MEIS2	cluster_293	6336	4610	6336	4556	72.7588	71.9066	1.01185	0.146296
MEIS2	cluster_326	6336	4182	6336	4335	66.0038	68.4186	0.964706	0.998218
MEIS3	cluster_293	6336	4081	6336	4079	64.4097	64.3782	1.00049	0.492599
MEOX1	cluster_371	6336	2755	6336	2865	43.4817	45.2178	0.961606	0.97642
MEOX2	cluster_371	6336	2739	6336	2824	43.2292	44.5707	0.969901	0.938153
MGA_EVX1	cluster_322	6336	4146	6336	4083	65.4356	64.4413	1.01543	0.124197
MGA	cluster_323	6336	4180	6336	3840	65.9722	60.6061	1.08854	2.0566e-10
MITF	cluster_202	6336	2565	6336	2566	40.483	40.4987	0.99961	0.514436
MIX_A	cluster_370	6336	3299	6336	3279	52.0676	51.7519	1.0061	0.367752
MIXL1	cluster_371	6336	2305	6336	2315	36.3794	36.5372	0.99568	0.58044
MKX	cluster_128	6336	3556	6336	3504	56.1237	55.303	1.01484	0.180864
MLXIPL	cluster_202	6336	3673	6336	3478	57.9703	54.8927	1.05607	0.000254582
MLXIP	cluster_364	6336	404	6336	344	6.37626	5.42929	1.17442	0.0130488
MLX	cluster_202	6336	1592	6336	1620	25.1263	25.5682	0.982716	0.723148
MNT	cluster_202	6336	1046	6336	996	16.5088	15.7197	1.0502	0.118219
MNX1	cluster_371	6336	2355	6336	2411	37.1686	38.0524	0.976773	0.852059
MSANTD1	cluster_11	6336	2462	6336	2493	38.8573	39.3466	0.987565	0.719898
MSANTD3	cluster_243	6336	5085	6336	4620	80.2557	72.9167	1.10065	9.27484e-23
MSANTD4	cluster_18	6336	3058	6336	3091	48.2639	48.7847	0.989324	0.727188
MSC	cluster_360	6336	4381	6336	4261	69.1446	67.2506	1.02816	0.0116033
MSGN1	cluster_353	6336	4642	6336	4711	73.2639	74.3529	0.985353	0.921366
MSX1	cluster_366	6336	2305	6336	2315	36.3794	36.5372	0.99568	0.58044
MSX2	cluster_366	6336	2305	6336	2315	36.3794	36.5372	0.99568	0.58044
MSX3	cluster_366	6336	2305	6336	2315	36.3794	36.5372	0.99568	0.58044
MTF1	cluster_129	6336	3334	6336	3075	52.6199	48.5322	1.08423	2.27294e-06
MXI1	cluster_126	6336	4186	6336	3898	66.0669	61.5215	1.07388	5.59701e-08
MYBL1	cluster_131	6336	1499	6336	1554	23.6585	24.5265	0.964607	0.877642
MYBL2	cluster_132	6336	1491	6336	1523	23.5322	24.0372	0.978989	0.754438
MYB	cluster_356	6336	1955	6336	2031	30.8554	32.0549	0.96258	0.929642
MYC	cluster_363	6336	3407	6336	3114	53.7721	49.1477	1.09409	1.04592e-07
MYCN	cluster_363	6336	2382	6336	2269	37.5947	35.8112	1.0498	0.0194963
MYF5	cluster_360	6336	3659	6336	3567	57.7494	56.2973	1.02579	0.0512364
MYF6	cluster_360	6336	4061	6336	4032	64.0941	63.6364	1.00719	0.302309
MYOD1	cluster_356	6336	4629	6336	4448	73.0587	70.202	1.04069	0.000194358
MYOG	cluster_359	6336	3379	6336	3231	53.3302	50.9943	1.04581	0.00447111
MYPOP	cluster_308	6336	1825	6336	1742	28.8037	27.4937	1.04765	0.0526406
MYT1L	cluster_38	6336	4128	6336	4214	65.1515	66.5088	0.979592	0.948402
MYT1	cluster_39	6336	4225	6336	4221	66.6824	66.6193	1.00095	0.477461
MZF1	cluster_235	6336	4703	6336	4676	74.2266	73.8005	1.00577	0.29922
NACC2	cluster_45	6336	4148	6336	3861	65.4672	60.9375	1.07433	6.84125e-08
NACC2	cluster_126	6336	0	6336	0				1
NANOG	cluster_188	6336	3731	6336	3777	58.8857	59.6117	0.987821	0.802253
NEUROD1	cluster_358	6336	4955	6336	4947	78.2039	78.0777	1.00162	0.440202
NEUROD2	cluster_358	6336	4974	6336	4971	78.5038	78.4564	1.0006	0.482759
NEUROD2	cluster_360	6336	1708	6336	1638	26.9571	25.8523	1.04274	0.0821906
NEUROG1	cluster_353	6336	2897	6336	2887	45.7229	45.565	1.00346	0.43624
NEUROG2	cluster_353	6336	3851	6336	3950	60.7797	62.3422	0.974937	0.966089
NEUROG2	cluster_358	6336	4831	6336	4860	76.2468	76.7045	0.994033	0.7351
NFAT5	cluster_171	6336	5489	6336	5505	86.6319	86.8845	0.997094	0.672034
NFATC1	cluster_171	6336	4702	6336	4777	74.2109	75.3946	0.9843	0.940042
NFATC2	cluster_171	6336	5296	6336	5373	83.5859	84.8011	0.985669	0.971253
NFATC3	cluster_170	6336	3966	6336	4099	62.5947	64.6938	0.967553	0.993334
NFATC4	cluster_171	6336	4371	6336	4453	68.9867	70.2809	0.981585	0.945583
NFE2L2	cluster_327	6336	4360	6336	4210	68.8131	66.4457	1.03563	0.00233378
NFE2	cluster_327	6336	3469	6336	3385	54.7506	53.4249	1.02482	0.0694896
NFIA	cluster_238	6336	1529	6336	1580	24.1319	24.9369	0.967722	0.858486
NFIB	cluster_237	6336	3941	6336	3923	62.2001	61.916	1.00459	0.377818
NFIC	cluster_238	6336	4544	6336	4546	71.7172	71.7487	0.99956	0.523597
NFIC	cluster_237	6336	3947	6336	3916	62.2948	61.8056	1.00792	0.291439
NFIC_TLX1	cluster_237	6336	3815	6336	3754	60.2115	59.2487	1.01625	0.138567
NFIL3	cluster_330	6336	3770	6336	3766	59.5013	59.4381	1.00106	0.478355
NFIX	cluster_237	6336	3930	6336	3942	62.0265	62.2159	0.996956	0.594085
NFIX	cluster_237	6336	3207	6336	3227	50.6155	50.9312	0.993802	0.645479
NFKB1	cluster_236	6336	2681	6336	2623	42.3138	41.3984	1.02211	0.152349
NFKB2	cluster_236	6336	2361	6336	2349	37.2633	37.0739	1.00511	0.419879
NFYA	cluster_269	6336	3772	6336	3916	59.5328	61.8056	0.963228	0.995818
NFYB	cluster_160	6336	3973	6336	4095	62.7052	64.6307	0.970208	0.988454
NFYC	cluster_269	6336	3787	6336	4020	59.7696	63.447	0.94204	0.99999
NHLH1	cluster_359	6336	4254	6336	4053	67.1402	63.9678	1.04959	9.22635e-05
NHLH2	cluster_359	6336	3912	6336	3735	61.7424	58.9489	1.04739	0.00069592
NKX2_1	cluster_226	6336	4385	6336	4281	69.2077	67.5663	1.02429	0.0245384
NKX2_2	cluster_243	6336	4922	6336	4803	77.6831	75.8049	1.02478	0.00654219
NKX2_3	cluster_227	6336	4579	6336	4455	72.2696	70.3125	1.02783	0.00785978
NKX2_4	cluster_227	6336	4466	6336	4422	70.4861	69.7917	1.00995	0.201953
NKX2_5	cluster_243	6336	4505	6336	4327	71.1016	68.2923	1.04114	0.000311048
NKX2_8	cluster_227	6336	4208	6336	4187	66.4141	66.0827	1.00502	0.353561
NKX3_1	cluster_256	6336	4397	6336	4288	69.3971	67.6768	1.02542	0.019409
NKX3_2	cluster_256	6336	4322	6336	4277	68.2134	67.5032	1.01052	0.201314
NKX6_1	cluster_371	6336	3224	6336	3211	50.8838	50.6787	1.00405	0.415576
NKX6_2	cluster_371	6336	2305	6336	2315	36.3794	36.5372	0.99568	0.58044
NKX6_3	cluster_372	6336	3632	6336	3758	57.3232	59.3119	0.966472	0.988941
NOBOX	cluster_371	6336	2305	6336	2315	36.3794	36.5372	0.99568	0.58044
NOTO	cluster_371	6336	3439	6336	3391	54.2771	53.5196	1.01416	0.201132
NPAS2	cluster_364	6336	4099	6336	3788	64.6938	59.7854	1.0821	6.65727e-09
NPAS3	cluster_364	6336	1195	6336	1045	18.8605	16.4931	1.14354	0.000259504
NPAS4	cluster_311	6336	2372	6336	2302	37.4369	36.3321	1.03041	0.101972
NR1D1	cluster_315	6336	4068	6336	4005	64.2045	63.2102	1.01573	0.126017
NR1D2	cluster_315	6336	4388	6336	4232	69.2551	66.7929	1.03686	0.00157567
NR1H2	cluster_296	6336	2862	6336	2870	45.1705	45.2967	0.997213	0.563808
NR1H2_RXRA	cluster_342	6336	4439	6336	4471	70.06	70.565	0.992843	0.739444
NR1H3	cluster_296	6336	4085	6336	4164	64.4729	65.7197	0.981028	0.932011
NR1H3_RXRA	cluster_351	6336	4159	6336	4181	65.6408	65.988	0.994738	0.666673
NR1H4	cluster_296	6336	2872	6336	2889	45.3283	45.5966	0.994116	0.625942
NR1H4_RXRA	cluster_161	6336	2925	6336	2977	46.1648	46.9855	0.982533	0.827378
NR1I2	cluster_317	6336	3514	6336	3526	55.4609	55.6503	0.996597	0.591888
NR1I3	cluster_142	6336	4059	6336	4085	64.0625	64.4729	0.993635	0.691641
NR2C1	cluster_315	6336	2802	6336	2845	44.2235	44.9021	0.984886	0.784183
NR2C2	cluster_342	6336	4972	6336	4898	78.4722	77.3043	1.01511	0.0590664
NR2C2	cluster_315	6336	2701	6336	2743	42.6294	43.2923	0.984688	0.77984
NR2E1	cluster_282	6336	4767	6336	4769	75.2367	75.2683	0.999581	0.524621
NR2E3	cluster_165	6336	2391	6336	2334	37.7367	36.8371	1.02442	0.151799
NR2F1	cluster_352	6336	2811	6336	2861	44.3655	45.1547	0.982524	0.818884
NR2F1	cluster_342	6336	4494	6336	4483	70.928	70.7544	1.00245	0.422519
NR2F1	cluster_161	6336	3054	6336	3128	48.2008	49.3687	0.976343	0.908719
NR2F2	cluster_296	6336	4517	6336	4582	71.291	72.3169	0.985814	0.903719
NR2F6	cluster_342	6336	4502	6336	4440	71.0543	70.0758	1.01396	0.117219
NR2F6	cluster_343	6336	4398	6336	4445	69.4129	70.1547	0.989426	0.823447
NR2F6	cluster_161	6336	2903	6336	2934	45.8176	46.3068	0.989434	0.715764
NR3C1	cluster_216	6336	2878	6336	2843	45.423	44.8706	1.01231	0.271948
NR3C2	cluster_216	6336	2798	6336	2846	44.1604	44.9179	0.983134	0.809433
NR4A1	cluster_343	6336	4915	6336	4875	77.5726	76.9413	1.00821	0.204258
NR4A2	cluster_343	6336	4074	6336	4098	64.2992	64.678	0.994143	0.678703
NR4A2_RXRA	cluster_161	6336	2877	6336	2948	45.4072	46.5278	0.975916	0.900322
NR5A1	cluster_296	6336	4767	6336	4877	75.2367	76.9729	0.977445	0.989623
NR5A2	cluster_296	6336	4532	6336	4665	71.5278	73.6269	0.97149	0.99619
NR6A1	cluster_295	6336	4222	6336	4321	66.6351	68.1976	0.977089	0.970982
NRF1	cluster_298	6336	2620	6336	2337	41.351	36.8845	1.1211	1.41599e-07
NRL	cluster_182	6336	3975	6336	4035	62.7367	63.6837	0.98513	0.86943
OLIG1	cluster_353	6336	3066	6336	3227	48.3902	50.9312	0.950108	0.998002
OLIG2	cluster_353	6336	3183	6336	3408	50.2367	53.7879	0.933979	0.999971
OLIG2	cluster_360	6336	1708	6336	1638	26.9571	25.8523	1.04274	0.0821906
OLIG3	cluster_353	6336	3214	6336	3372	50.726	53.2197	0.953144	0.997652
ONECUT1	cluster_145	6336	3937	6336	4109	62.137	64.8516	0.958141	0.999294
ONECUT2	cluster_145	6336	2115	6336	2257	33.3807	35.6218	0.937085	0.996235
ONECUT3	cluster_145	6336	4030	6336	4119	63.6048	65.0095	0.978393	0.952422
OSR1	cluster_119	6336	4024	6336	3963	63.5101	62.5473	1.01539	0.134764
OSR2	cluster_120	6336	5235	6336	5284	82.6231	83.3965	0.990727	0.881543
OTX1	cluster_259	6336	2270	6336	2266	35.827	35.7639	1.00177	0.477834
OTX2	cluster_257	6336	3555	6336	3597	56.108	56.7708	0.988324	0.779464
OVOL1	cluster_134	6336	2357	6336	2457	37.2001	38.7784	0.9593	0.967742
OVOL2	cluster_134	6336	746	6336	767	11.774	12.1054	0.972621	0.726646
PATZ1	cluster_341	6336	3989	6336	3852	62.9577	60.7955	1.03557	0.00643093
PAX1	cluster_207	6336	2762	6336	2716	43.5922	42.8662	1.01694	0.209852
PAX2	cluster_207	6336	2250	6336	2170	35.5114	34.2487	1.03687	0.0704392
PAX3	cluster_297	6336	2418	6336	2411	38.1629	38.0524	1.0029	0.456304
PAX3	cluster_312	6336	2651	6336	2653	41.8403	41.8718	0.999246	0.521541
PAX4	cluster_371	6336	2327	6336	2259	36.7266	35.6534	1.0301	0.107755
PAX5	cluster_312	6336	2635	6336	2535	41.5878	40.0095	1.03945	0.0367673
PAX6	cluster_207	6336	3302	6336	3276	52.1149	51.7045	1.00794	0.328344
PAX7	cluster_297	6336	3432	6336	3482	54.1667	54.9558	0.98564	0.818561
PAX8	cluster_207	6336	2292	6336	2330	36.1742	36.774	0.983691	0.764156
PAX9	cluster_207	6336	2630	6336	2580	41.5088	40.7197	1.01938	0.188173
PBX1	cluster_325	6336	4132	6336	4258	65.2146	67.2033	0.970409	0.991467
PBX2	cluster_326	6336	4169	6336	4292	65.7986	67.7399	0.971342	0.990322
PBX3	cluster_242	6336	4894	6336	4835	77.2412	76.31	1.0122	0.111198
PDX1	cluster_371	6336	2305	6336	2315	36.3794	36.5372	0.99568	0.58044
PGR	cluster_216	6336	4389	6336	4454	69.2708	70.2967	0.985406	0.899166
PGR	cluster_216	6336	1976	6336	1861	31.1869	29.3718	1.06179	0.0137558
PHOX2A	cluster_231	6336	3474	6336	3576	54.8295	56.4394	0.971477	0.967243
PHOX2B	cluster_231	6336	4207	6336	4282	66.3984	67.5821	0.982485	0.924458
PITX1	cluster_257	6336	3167	6336	3177	49.9842	50.142	0.996852	0.577473
PITX2	cluster_257	6336	3513	6336	3566	55.4451	56.2816	0.985137	0.832995
PITX3	cluster_259	6336	3167	6336	3177	49.9842	50.142	0.996852	0.577473
PKNOX1	cluster_242	6336	4665	6336	4584	73.6269	72.3485	1.01767	0.0547376
PKNOX2	cluster_293	6336	4416	6336	4337	69.697	68.4501	1.01822	0.066912
PLAG1	cluster_290	6336	4442	6336	4301	70.1073	67.8819	1.03278	0.0035821
PLAGL1	cluster_288	6336	4088	6336	4006	64.5202	63.226	1.02047	0.0670751
PLAGL2	cluster_287	6336	2849	6336	2845	44.9653	44.9021	1.00141	0.478637
POGK	cluster_17	6336	2109	6336	2135	33.286	33.6963	0.987822	0.694343
POU1F1	cluster_278	6336	4468	6336	4519	70.5177	71.3226	0.988714	0.845467
POU2F1	cluster_278	6336	4338	6336	4320	68.4659	68.1818	1.00417	0.372736
POU2F1_SOX2	cluster_278	6336	4721	6336	4740	74.5107	74.8106	0.995992	0.658535
POU2F2	cluster_278	6336	4482	6336	4434	70.7386	69.9811	1.01083	0.180289
POU2F3	cluster_278	6336	4687	6336	4665	73.9741	73.6269	1.00472	0.335694
POU3F1	cluster_278	6336	4560	6336	4490	71.9697	70.8649	1.01559	0.0874413
POU3F2	cluster_278	6336	4520	6336	4452	71.3384	70.2652	1.01527	0.095259
POU3F3	cluster_278	6336	4534	6336	4572	71.5593	72.1591	0.991689	0.779476
POU3F4	cluster_278	6336	4474	6336	4433	70.6124	69.9653	1.00925	0.218415
POU4F1	cluster_369	6336	4152	6336	4186	65.5303	66.0669	0.991878	0.743898
POU4F2	cluster_369	6336	4166	6336	4158	65.7513	65.625	1.00192	0.447895
POU4F3	cluster_369	6336	4161	6336	4205	65.6723	66.3668	0.989536	0.800663
POU5F1B	cluster_278	6336	4445	6336	4407	70.1547	69.5549	1.00862	0.236916
POU5F1	cluster_278	6336	4895	6336	4772	77.2569	75.3157	1.02578	0.00541215
POU5F1_SOX2	cluster_278	6336	5169	6336	5191	81.5814	81.9287	0.995762	0.701603
POU6F1	cluster_371	6336	1175	6336	1146	18.5448	18.0871	1.02531	0.260095
POU6F1	cluster_372	6336	3994	6336	4028	63.0366	63.5732	0.991559	0.740566
POU6F2	cluster_372	6336	3396	6336	3459	53.5985	54.5928	0.981787	0.873046
PPARA	cluster_343	6336	4038	6336	4114	63.7311	64.9306	0.981526	0.923348
PPARA_RXRA	cluster_342	6336	4698	6336	4717	74.1477	74.4476	0.995972	0.657836
PPARD	cluster_342	6336	4548	6336	4564	71.7803	72.0328	0.996494	0.631563
PPARG	cluster_316	6336	4285	6336	4276	67.6294	67.4874	1.0021	0.439672
PPARG_RXRA	cluster_342	6336	5471	6336	5430	86.3479	85.7008	1.00755	0.152728
PRDM13	cluster_355	6336	4766	6336	4538	75.221	71.6225	1.05024	2.48408e-06
PRDM14	cluster_53	6336	3912	6336	3843	61.7424	60.6534	1.01795	0.107556
PRDM15	cluster_90	6336	4951	6336	5044	78.1408	79.6086	0.981562	0.979612
PRDM1	cluster_159	6336	5124	6336	5149	80.8712	81.2658	0.995145	0.722256
PRDM4	cluster_112	6336	4764	6336	4855	75.1894	76.6256	0.981256	0.972009
PRDM5	cluster_52	6336	5233	6336	5235	82.5915	82.6231	0.999618	0.528025
PRDM9	cluster_221	6336	5278	6336	5190	83.3018	81.9129	1.01696	0.0207197
PROP1	cluster_231	6336	3860	6336	3848	60.9217	60.7323	1.00312	0.420669
PROX1	cluster_244	6336	2833	6336	2830	44.7128	44.6654	1.00106	0.485747
PRRX1	cluster_366	6336	2305	6336	2315	36.3794	36.5372	0.99568	0.58044
PRRX2	cluster_371	6336	2431	6336	2452	38.3681	38.6995	0.991436	0.655999
PTF1A	cluster_357	6336	4835	6336	4775	76.31	75.363	1.01257	0.110406
PTF1A	cluster_360	6336	3581	6336	3526	56.5183	55.6503	1.0156	0.166876
PTF1A	cluster_356	6336	4747	6336	4499	74.9211	71.0069	1.05512	3.86971e-07
RARA	cluster_343	6336	4265	6336	4258	67.3138	67.2033	1.00164	0.454785
RARA	cluster_352	6336	4183	6336	4147	66.0196	65.4514	1.00868	0.256195
RARA_RXRA	cluster_352	6336	4350	6336	4244	68.6553	66.9823	1.02498	0.0229311
RARA_RXRG	cluster_352	6336	4023	6336	3922	63.4943	61.9003	1.02575	0.0331105
RARB	cluster_343	6336	4488	6336	4603	70.8333	72.6484	0.975016	0.988953
RARB	cluster_352	6336	3929	6336	3942	62.0107	62.2159	0.996702	0.601167
RARB	cluster_144	6336	2726	6336	2651	43.024	41.8403	1.02829	0.0917478
RARG	cluster_343	6336	4185	6336	4224	66.0511	66.6667	0.990767	0.773992
RARG	cluster_351	6336	3990	6336	4040	62.9735	63.7626	0.987624	0.826477
RARG	cluster_144	6336	2863	6336	2877	45.1862	45.4072	0.995134	0.60553
RAX2	cluster_371	6336	2305	6336	2315	36.3794	36.5372	0.99568	0.58044
RAX	cluster_366	6336	2305	6336	2315	36.3794	36.5372	0.99568	0.58044
RBPJ	cluster_125	6336	4507	6336	4418	71.1332	69.7285	1.02014	0.043352
RELA	cluster_261	6336	3635	6336	3691	57.3706	58.2544	0.984828	0.847388
RELB	cluster_234	6336	4218	6336	4176	66.572	65.9091	1.01006	0.220593
REL	cluster_261	6336	3652	6336	3626	57.6389	57.2285	1.00717	0.326659
REST	cluster_177	6336	4534	6336	4498	71.5593	70.9912	1.008	0.245997
RFX1	cluster_155	6336	2603	6336	2614	41.0827	41.2563	0.995792	0.585742
RFX2	cluster_155	6336	2786	6336	2795	43.971	44.113	0.99678	0.571008
RFX3	cluster_155	6336	2681	6336	2664	42.3138	42.0455	1.00638	0.386747
RFX4	cluster_220	6336	2427	6336	2455	38.3049	38.7468	0.988595	0.701722
RFX5	cluster_155	6336	2971	6336	2957	46.8908	46.6698	1.00473	0.408484
RFX6	cluster_73	6336	4442	6336	4406	70.1073	69.5391	1.00817	0.249095
RFX7	cluster_220	6336	2882	6336	2879	45.4861	45.4388	1.00104	0.485769
RHOX11	cluster_185	6336	3614	6336	3548	57.0391	55.9975	1.0186	0.122054
RHOXF1	cluster_258	6336	3868	6336	3825	61.048	60.3693	1.01124	0.222456
RORA	cluster_350	6336	4319	6336	4446	68.166	70.1705	0.971435	0.9931
RORA	cluster_350	6336	4093	6336	4108	64.5991	64.8359	0.996349	0.616936
RORB	cluster_350	6336	4115	6336	4196	64.9463	66.2247	0.980696	0.937397
RORC	cluster_350	6336	3922	6336	3969	61.9003	62.642	0.988158	0.810491
RREB1	cluster_203	6336	5202	6336	5047	82.1023	79.6559	1.03071	0.000251032
RUNX1	cluster_219	6336	5314	6336	5332	83.8699	84.154	0.996624	0.67743
RUNX2	cluster_219	6336	3472	6336	3455	54.798	54.5297	1.00492	0.387626
RUNX3	cluster_219	6336	4548	6336	4687	71.7803	73.9741	0.970344	0.997426
RXRA	cluster_342	6336	4397	6336	4383	69.3971	69.1761	1.00319	0.401163
RXRA_VDR	cluster_317	6336	3656	6336	3605	57.702	56.8971	1.01415	0.184605
RXRB	cluster_342	6336	4501	6336	4517	71.0385	71.291	0.996458	0.630573
RXRB	cluster_144	6336	2830	6336	2862	44.6654	45.1705	0.988819	0.722187
RXRG	cluster_342	6336	4524	6336	4553	71.4015	71.8592	0.993631	0.7228
RXRG	cluster_144	6336	3456	6336	3416	54.5455	53.9141	1.01171	0.243405
SALL3	cluster_22	6336	3789	6336	3805	59.8011	60.0537	0.995795	0.621023
SATB1	cluster_268	6336	3346	6336	3417	52.8093	53.9299	0.979222	0.900101
SCAND3	cluster_34	6336	3454	6336	3484	54.5139	54.9874	0.991389	0.70996
SCRT1	cluster_354	6336	4413	6336	4385	69.6496	69.2077	1.00639	0.30132
SCRT2	cluster_354	6336	4388	6336	4371	69.2551	68.9867	1.00389	0.379175
SHOX2	cluster_366	6336	2305	6336	2315	36.3794	36.5372	0.99568	0.58044
SHOX	cluster_371	6336	2305	6336	2315	36.3794	36.5372	0.99568	0.58044
SIX1	cluster_124	6336	4297	6336	4339	67.8188	68.4817	0.99032	0.793862
SIX2	cluster_124	6336	4587	6336	4653	72.3958	73.4375	0.985816	0.909771
SIX3	cluster_148	6336	3330	6336	3298	52.5568	52.0518	1.0097	0.290696
SIX4	cluster_124	6336	4324	6336	4358	68.2449	68.7816	0.992198	0.748383
SLC2A4RG	cluster_21	6336	1277	6336	1155	20.1547	18.2292	1.10563	0.0031681
SMAD2	cluster_196	6336	2791	6336	2724	44.0499	42.9924	1.0246	0.118488
SMAD3	cluster_130	6336	2758	6336	2744	43.529	43.3081	1.0051	0.407883
SMAD4	cluster_130	6336	3788	6336	3775	59.7854	59.5802	1.00344	0.413982
SMAD5	cluster_130	6336	2314	6336	2358	36.5215	37.2159	0.98134	0.796331
SNAI1	cluster_355	6336	4661	6336	4407	73.5638	69.5549	1.05764	3.12391e-07
SNAI2	cluster_356	6336	4618	6336	4423	72.8851	69.8074	1.04409	6.88666e-05
SNAI3	cluster_356	6336	4648	6336	4468	73.3586	70.5177	1.04029	0.00020035
SOHLH2	cluster_364	6336	1817	6336	1585	28.6774	25.0158	1.14637	1.8125e-06
SOX10	cluster_252	6336	4601	6336	4707	72.6168	74.2898	0.97748	0.984327
SOX11	cluster_252	6336	5445	6336	5541	85.9375	87.4527	0.982675	0.99442
SOX12	cluster_116	6336	4228	6336	4220	66.7298	66.6035	1.0019	0.447528
SOX13	cluster_318	6336	4088	6336	4154	64.5202	65.5619	0.984112	0.89402
SOX14	cluster_116	6336	3651	6336	3718	57.6231	58.6806	0.98198	0.889623
SOX15	cluster_318	6336	4712	6336	4836	74.3687	76.3258	0.974359	0.995012
SOX17	cluster_318	6336	4882	6336	4957	77.0518	78.2355	0.98487	0.947438
SOX18	cluster_318	6336	4208	6336	4236	66.4141	66.8561	0.99339	0.707589
SOX1	cluster_320	6336	3629	6336	3540	57.2759	55.8712	1.02514	0.0573773
SOX21	cluster_320	6336	4175	6336	4118	65.8933	64.9937	1.01384	0.147761
SOX2	cluster_318	6336	4241	6336	4212	66.935	66.4773	1.00689	0.29882
SOX30	cluster_318	6336	3889	6336	3925	61.3794	61.9476	0.990828	0.750485
SOX3	cluster_318	6336	4002	6336	4005	63.1629	63.2102	0.999251	0.529365
SOX4	cluster_318	6336	4821	6336	4965	76.089	78.3617	0.970997	0.998936
SOX5	cluster_318	6336	4506	6336	4581	71.1174	72.3011	0.983628	0.933057
SOX6	cluster_318	6336	5228	6336	5318	82.5126	83.9331	0.983076	0.984753
SOX7	cluster_318	6336	4945	6336	5005	78.0461	78.9931	0.988012	0.906496
SOX8	cluster_318	6336	4515	6336	4650	71.2595	73.3902	0.970968	0.996539
SOX9	cluster_318	6336	3855	6336	3905	60.8428	61.6319	0.987196	0.823786
SP140L	cluster_129	6336	746	6336	742	11.774	11.7109	1.00539	0.467013
SP1	cluster_341	6336	4240	6336	4119	66.9192	65.0095	1.02938	0.0122292
SP2	cluster_341	6336	4091	6336	4020	64.5676	63.447	1.01766	0.0975644
SP3	cluster_336	6336	4378	6336	4187	69.0972	66.0827	1.04562	0.000155089
SP4	cluster_341	6336	4614	6336	4492	72.822	70.8965	1.02716	0.00841387
SP5	cluster_276	6336	3231	6336	3228	50.9943	50.947	1.00093	0.485825
SP8	cluster_336	6336	4532	6336	4316	71.5278	68.1187	1.05005	1.58009e-05
SP9	cluster_336	6336	3920	6336	3691	61.8687	58.2544	1.06204	1.76767e-05
SPDEF	cluster_340	6336	2849	6336	2814	44.9653	44.4129	1.01244	0.271759
SPI1	cluster_344	6336	5725	6336	5737	90.3567	90.5461	0.997908	0.652817
SPIB	cluster_344	6336	5636	6336	5600	88.952	88.3838	1.00643	0.163331
SPIC	cluster_344	6336	4615	6336	4587	72.8378	72.3958	1.0061	0.295334
SPZ1	cluster_183	6336	4408	6336	4434	69.5707	69.9811	0.994136	0.699264
SREBF1	cluster_349	6336	3942	6336	3857	62.2159	60.8744	1.02204	0.0625307
SREBF1	cluster_202	6336	3220	6336	3197	50.8207	50.4577	1.00719	0.347936
SREBF2	cluster_349	6336	4055	6336	4096	63.9994	64.6465	0.98999	0.781963
SREBF2	cluster_202	6336	1956	6336	1968	30.8712	31.0606	0.993902	0.598618
SRF	cluster_201	6336	3059	6336	3178	48.2797	50.1578	0.962555	0.98351
SRY	cluster_319	6336	4478	6336	4541	70.6755	71.6698	0.986126	0.895291
STAT1	cluster_272	6336	4824	6336	4867	76.1364	76.815	0.991165	0.821613
STAT1_STAT2	cluster_264	6336	5594	6336	5581	88.2891	88.084	1.00233	0.370603
STAT2	cluster_264	6336	5783	6336	5811	91.2721	91.714	0.995182	0.822101
STAT3	cluster_272	6336	4958	6336	4944	78.2513	78.0303	1.00283	0.389961
STAT4	cluster_272	6336	5014	6336	5061	79.1351	79.8769	0.990713	0.854595
STAT5A	cluster_272	6336	4784	6336	4820	75.5051	76.0732	0.992531	0.77855
STAT5A_STAT5B	cluster_272	6336	5315	6336	5356	83.8857	84.5328	0.992345	0.846885
STAT5B	cluster_272	6336	4712	6336	4749	74.3687	74.9527	0.992209	0.781154
STAT6	cluster_240	6336	4271	6336	4228	67.4085	66.7298	1.01017	0.213629
TAL1_TCF3	cluster_353	6336	4454	6336	4504	70.2967	71.0859	0.988899	0.840212
TBP	cluster_190	6336	4199	6336	4310	66.2721	68.024	0.974246	0.982931
TBR1	cluster_323	6336	4267	6336	3927	67.3453	61.9792	1.08658	1.46829e-10
TBX15	cluster_323	6336	4706	6336	4382	74.274	69.1604	1.07394	9.19597e-11
TBX18	cluster_323	6336	4600	6336	4259	72.601	67.2191	1.08007	2.22102e-11
TBX19	cluster_321	6336	2822	6336	2681	44.5391	42.3138	1.05259	0.00605
TBX1	cluster_323	6336	4301	6336	4017	67.8819	63.3996	1.0707	5.95075e-08
TBX20	cluster_323	6336	4865	6336	4537	76.7835	71.6067	1.07229	1.53738e-11
TBX21	cluster_323	6336	4322	6336	3960	68.2134	62.5	1.09141	7.79333e-12
TBX2	cluster_323	6336	4178	6336	3895	65.9407	61.4741	1.07266	9.39098e-08
TBX3	cluster_323	6336	4017	6336	3803	63.3996	60.0221	1.05627	4.94991e-05
TBX4	cluster_323	6336	4222	6336	3937	66.6351	62.137	1.07239	6.82872e-08
TBX5	cluster_323	6336	4633	6336	4389	73.1218	69.2708	1.05559	9.29744e-07
TBX6	cluster_323	6336	5045	6336	4705	79.6244	74.2582	1.07226	4.15897e-13
TBXT	cluster_321	6336	2784	6336	2657	43.9394	41.935	1.0478	0.0118689
TCF12	cluster_360	6336	2730	6336	2541	43.0871	40.1042	1.07438	0.000351234
TCF12	cluster_355	6336	4690	6336	4424	74.0215	69.8232	1.06013	8.01448e-08
TCF21	cluster_360	6336	4108	6336	4028	64.8359	63.5732	1.01986	0.0716103
TCF21	cluster_353	6336	2993	6336	3106	47.238	49.0215	0.963619	0.978662
TCF3	cluster_355	6336	4660	6336	4415	73.548	69.6812	1.05549	7.59046e-07
TCF4	cluster_355	6336	4349	6336	4133	68.6395	65.2304	1.05226	2.44912e-05
TCF7L1	cluster_253	6336	5078	6336	5149	80.1452	81.2658	0.986211	0.947481
TCF7L2	cluster_253	6336	5238	6336	5323	82.6705	84.012	0.984032	0.979843
TCF7	cluster_253	6336	4589	6336	4653	72.4274	73.4375	0.986245	0.903131
TCFL5	cluster_361	6336	1439	6336	1210	22.7115	19.0972	1.18926	3.1239e-07
TEAD1	cluster_198	6336	4765	6336	4717	75.2052	74.4476	1.01018	0.168025
TEAD2	cluster_198	6336	4373	6336	4375	69.0183	69.0499	0.999543	0.522982
TEAD3	cluster_198	6336	4231	6336	4277	66.7771	67.5032	0.989245	0.81297
TEAD4	cluster_198	6336	4799	6336	4764	75.7418	75.1894	1.00735	0.241363
TEF	cluster_330	6336	2195	6336	2284	34.6433	36.048	0.961033	0.952785
TFAP2A	cluster_301	6336	3914	6336	3718	61.774	58.6806	1.05272	0.000200322
TFAP2A	cluster_291	6336	3010	6336	2943	47.5063	46.4489	1.02277	0.120046
TFAP2A	cluster_291	6336	2630	6336	2531	41.5088	39.9463	1.03911	0.0382054
TFAP2B	cluster_291	6336	2966	6336	2871	46.8119	45.3125	1.03309	0.0469381
TFAP2B	cluster_301	6336	2963	6336	2809	46.7645	44.334	1.05482	0.00317381
TFAP2B	cluster_291	6336	2794	6336	2677	44.0972	42.2506	1.04371	0.0187413
TFAP2C	cluster_291	6336	3033	6336	2897	47.8693	45.7229	1.04695	0.00811895
TFAP2C	cluster_301	6336	4016	6336	3830	63.3838	60.4482	1.04856	0.000356347
TFAP2C	cluster_291	6336	2570	6336	2446	40.5619	38.6048	1.0507	0.0127283
TFAP2E	cluster_301	6336	2955	6336	2723	46.6383	42.9766	1.0852	1.83859e-05
TFAP4_ETV1	cluster_184	6336	4301	6336	4176	67.8819	65.9091	1.02993	0.00961953
TFAP4_FLI1	cluster_360	6336	4264	6336	4168	67.298	65.7828	1.02303	0.0368416
TFAP4	cluster_360	6336	3881	6336	3852	61.2532	60.7955	1.00753	0.30502
TFAP4	cluster_353	6336	3723	6336	3704	58.7595	58.4596	1.00513	0.372724
TFCP2L1	cluster_233	6336	4134	6336	4104	65.2462	64.7727	1.00731	0.294549
TFCP2	cluster_146	6336	2475	6336	2472	39.0625	39.0152	1.00121	0.485474
TFDP1	cluster_294	6336	2560	6336	2525	40.404	39.8516	1.01386	0.268883
TFE3	cluster_202	6336	2690	6336	2601	42.4558	41.0511	1.03422	0.0564607
TFEB	cluster_202	6336	3756	6336	3561	59.2803	56.2027	1.05476	0.000242327
TFEC	cluster_202	6336	3169	6336	2959	50.0158	46.7014	1.07097	0.000101376
TGIF1	cluster_293	6336	3851	6336	3800	60.7797	59.9747	1.01342	0.18191
TGIF2LX	cluster_293	6336	2914	6336	2811	45.9912	44.3655	1.03664	0.0343247
TGIF2LY	cluster_293	6336	2844	6336	2766	44.8864	43.6553	1.0282	0.0842381
TGIF2	cluster_293	6336	3689	6336	3630	58.2229	57.2917	1.01625	0.148451
THAP11	cluster_200	6336	4534	6336	4552	71.5593	71.8434	0.996046	0.646057
THAP1	cluster_153	6336	4465	6336	4461	70.4703	70.4072	1.0009	0.476714
THRA	cluster_351	6336	4773	6336	4739	75.3314	74.7948	1.00717	0.249023
THRB	cluster_342	6336	4404	6336	4365	69.5076	68.892	1.00893	0.232332
THRB	cluster_350	6336	2791	6336	2861	44.0499	45.1547	0.975533	0.897754
THRB	cluster_351	6336	4454	6336	4562	70.2967	72.0013	0.976326	0.983712
TIGD3	cluster_5	6336	4454	6336	4419	70.2967	69.7443	1.00792	0.254878
TIGD4	cluster_16	6336	2557	6336	2569	40.3567	40.5461	0.995329	0.593011
TIGD5	cluster_15	6336	2032	6336	2121	32.0707	33.4754	0.958039	0.955747
TIGD7	cluster_27	6336	2459	6336	2537	38.81	40.041	0.969255	0.924508
TLX2	cluster_366	6336	2305	6336	2315	36.3794	36.5372	0.99568	0.58044
TLX3	cluster_368	6336	3024	6336	2920	47.7273	46.0859	1.03562	0.0333631
TP53	cluster_299	6336	3213	6336	2953	50.7102	46.6067	1.08805	2.07373e-06
TP63	cluster_299	6336	2721	6336	2581	42.9451	40.7355	1.05424	0.00615331
TP73	cluster_299	6336	3494	6336	3174	55.1452	50.0947	1.10082	6.87147e-09
TPRX1	cluster_3	6336	4722	6336	4796	74.5265	75.6944	0.98457	0.938336
TRPS1	cluster_213	6336	4287	6336	4411	67.661	69.6181	0.971888	0.991655
TWIST1	cluster_357	6336	4771	6336	4754	75.2999	75.0316	1.00358	0.371089
TWIST2	cluster_360	6336	1708	6336	1638	26.9571	25.8523	1.04274	0.0821906
UNCX	cluster_371	6336	2305	6336	2315	36.3794	36.5372	0.99568	0.58044
USF1	cluster_202	6336	3816	6336	3797	60.2273	59.9274	1.005	0.372023
USF2	cluster_202	6336	2208	6336	2172	34.8485	34.2803	1.01657	0.256632
USF3	cluster_363	6336	1968	6336	1794	31.0606	28.3144	1.09699	0.000383922
VAX1	cluster_371	6336	2773	6336	2792	43.7658	44.0657	0.993195	0.639826
VAX2	cluster_371	6336	2305	6336	2315	36.3794	36.5372	0.99568	0.58044
VDR	cluster_142	6336	4372	6336	4481	69.0025	70.7229	0.975675	0.983401
VENTX	cluster_365	6336	2972	6336	3028	46.9066	47.7904	0.981506	0.84474
VEZF1	cluster_248	6336	3228	6336	3180	50.947	50.1894	1.01509	0.201834
VSX1	cluster_371	6336	2892	6336	2937	45.6439	46.3542	0.984678	0.793863
VSX2	cluster_371	6336	2813	6336	2836	44.3971	44.7601	0.99189	0.666012
WT1	cluster_205	6336	4681	6336	4475	73.8794	70.6282	1.04603	2.3703e-05
XBP1	cluster_307	6336	1694	6336	1604	26.7361	25.3157	1.05611	0.0357779
YY1	cluster_192	6336	4830	6336	4844	76.2311	76.452	0.99711	0.623064
YY2	cluster_139	6336	2891	6336	2937	45.6282	46.3542	0.984338	0.798909
ZBED1	cluster_154	6336	1318	6336	1337	20.8018	21.1016	0.985789	0.668785
ZBED2	cluster_223	6336	2763	6336	2738	43.608	43.2134	1.00913	0.333543
ZBED4	cluster_152	6336	2472	6336	2434	39.0152	38.4154	1.01561	0.249909
ZBED5	cluster_2	6336	3500	6336	3391	55.2399	53.5196	1.03214	0.0270368
ZBTB11	cluster_337	6336	3853	6336	3778	60.8112	59.6275	1.01985	0.08962
ZBTB12	cluster_88	6336	4258	6336	4369	67.2033	68.9552	0.974594	0.983593
ZBTB14	cluster_166	6336	1995	6336	1787	31.4867	28.2039	1.1164	2.91767e-05
ZBTB17	cluster_297	6336	1584	6336	1728	25	27.2727	0.916667	0.998316
ZBTB18	cluster_357	6336	5114	6336	5010	80.7134	79.072	1.02076	0.0112126
ZBTB21	cluster_348	6336	2238	6336	2219	35.322	35.0221	1.00856	0.368864
ZBTB24	cluster_62	6336	4696	6336	4707	74.1162	74.2898	0.997663	0.596247
ZBTB26	cluster_193	6336	4644	6336	4671	73.2955	73.7216	0.99422	0.713504
ZBTB2	cluster_337	6336	3089	6336	2970	48.7532	46.875	1.04007	0.0179293
ZBTB32	cluster_114	6336	3739	6336	3772	59.012	59.5328	0.991251	0.730633
ZBTB33	cluster_154	6336	785	6336	749	12.3895	11.8213	1.04806	0.170251
ZBTB40	cluster_39	6336	4557	6336	4644	71.9223	73.2955	0.981266	0.960196
ZBTB41	cluster_290	6336	4154	6336	4011	65.5619	63.3049	1.03565	0.00420449
ZBTB47	cluster_83	6336	3890	6336	3940	61.3952	62.1843	0.98731	0.824433
ZBTB48	cluster_95	6336	4767	6336	4760	75.2367	75.1263	1.00147	0.450899
ZBTB5	cluster_31	6336	3390	6336	3576	53.5038	56.4394	0.947987	0.99958
ZBTB6	cluster_110	6336	4602	6336	4617	72.6326	72.8693	0.996751	0.625222
ZBTB7A	cluster_137	6336	3781	6336	3679	59.6749	58.065	1.02772	0.0341221
ZBTB7B	cluster_246	6336	3697	6336	3559	58.3491	56.1711	1.03877	0.00694293
ZBTB7C	cluster_246	6336	4144	6336	4106	65.404	64.8043	1.00925	0.245229
ZBTB8A	cluster_168	6336	4399	6336	4369	69.4287	68.9552	1.00687	0.288432
ZBTB8B	cluster_9	6336	2529	6336	2503	39.9148	39.5044	1.01039	0.324957
ZEB1	cluster_355	6336	3351	6336	3174	52.8883	50.0947	1.05577	0.000878453
ZEB2	cluster_355	6336	4430	6336	4207	69.9179	66.3984	1.05301	1.14789e-05
ZFP14	cluster_81	6336	5429	6336	5392	85.685	85.101	1.00686	0.182602
ZFP28	cluster_37	6336	5824	6336	5910	91.9192	93.2765	0.985448	0.99843
ZFP335	cluster_51	6336	4589	6336	4498	72.4274	70.9912	1.02023	0.0379409
ZFP3	cluster_36	6336	4379	6336	4308	69.113	67.9924	1.01648	0.0902378
ZFP42	cluster_192	6336	4591	6336	4564	72.459	72.0328	1.00592	0.302999
ZFP57	cluster_105	6336	1823	6336	1746	28.7721	27.5568	1.0441	0.0666792
ZFP809	cluster_199	6336	5023	6336	4913	79.2771	77.541	1.02239	0.00929762
ZFP961	cluster_310	6336	2721	6336	2574	42.9451	40.625	1.05711	0.00427186
ZFTA	cluster_289	6336	3885	6336	3852	61.3163	60.7955	1.00857	0.279959
ZFX	cluster_173	6336	4194	6336	4040	66.1932	63.7626	1.03812	0.00219055
ZGLP1	cluster_217	6336	0	6336	0				1
ZIC1	cluster_247	6336	3745	6336	3653	59.1067	57.6547	1.02518	0.0505033
ZIC1_ZIC2	cluster_286	6336	4634	6336	4465	73.1376	70.4703	1.03785	0.000454594
ZIC2	cluster_286	6336	4820	6336	4618	76.0732	72.8851	1.04374	2.09742e-05
ZIC3	cluster_286	6336	4905	6336	4752	77.4148	75	1.0322	0.000758235
ZIC4	cluster_247	6336	3647	6336	3579	57.56	56.4867	1.019	0.114625
ZIC5	cluster_247	6336	3718	6336	3557	58.6806	56.1395	1.04526	0.00202291
ZIM3	cluster_265	6336	5615	6336	5676	88.6206	89.5833	0.989253	0.96144
ZKSCAN1	cluster_104	6336	2832	6336	2852	44.697	45.0126	0.992987	0.646203
ZKSCAN3	cluster_63	6336	4081	6336	4072	64.4097	64.2677	1.00221	0.441028
ZKSCAN4	cluster_20	6336	4259	6336	4280	67.2191	67.5505	0.995093	0.661615
ZKSCAN5	cluster_345	6336	5142	6336	5075	81.1553	80.0979	1.0132	0.0689694
ZNF121	cluster_70	6336	4288	6336	4267	67.6768	67.3453	1.00492	0.352211
ZNF131	cluster_298	6336	1079	6336	1095	17.0297	17.2822	0.985388	0.655632
ZNF134	cluster_270	6336	4218	6336	4309	66.572	68.0082	0.978881	0.95925
ZNF135	cluster_101	6336	4677	6336	4590	73.8163	72.4432	1.01895	0.0424015
ZNF136	cluster_99	6336	4490	6336	4558	70.8649	71.9381	0.985081	0.912523
ZNF140	cluster_273	6336	3601	6336	3681	56.834	58.0966	0.978267	0.927225
ZNF142	cluster_169	6336	2724	6336	2637	42.9924	41.6193	1.03299	0.0610073
ZNF143	cluster_200	6336	4663	6336	4634	73.5953	73.1376	1.00626	0.286823
ZNF146	cluster_40	6336	3670	6336	3760	57.923	59.3434	0.976064	0.949648
ZNF148	cluster_341	6336	4262	6336	4116	67.2664	64.9621	1.03547	0.00324884
ZNF157	cluster_47	6336	4416	6336	4341	69.697	68.5133	1.01728	0.0774105
ZNF16	cluster_87	6336	5171	6336	5179	81.613	81.7393	0.998455	0.581862
ZNF175	cluster_344	6336	5281	6336	5335	83.3491	84.2014	0.989878	0.907458
ZNF184	cluster_158	6336	5091	6336	5066	80.3504	79.9558	1.00493	0.296486
ZNF189	cluster_86	6336	4986	6336	4931	78.6932	77.8251	1.01115	0.122421
ZNF18	cluster_323	6336	5218	6336	4779	82.3548	75.4261	1.09186	6.38239e-22
ZNF20	cluster_93	6336	4097	6336	3977	64.6622	62.7683	1.03017	0.0139516
ZNF211	cluster_75	6336	3689	6336	3746	58.2229	59.1225	0.984784	0.852296
ZNF213	cluster_174	6336	4391	6336	4246	69.3024	67.0139	1.03415	0.00301568
ZNF214	cluster_61	6336	4402	6336	4412	69.476	69.6338	0.997733	0.584081
ZNF215	cluster_68	6336	4276	6336	4197	67.4874	66.2405	1.01882	0.0705
ZNF226	cluster_211	6336	5081	6336	5153	80.1926	81.3289	0.986028	0.950037
ZNF234	cluster_211	6336	5258	6336	5305	82.9861	83.7279	0.99114	0.873857
ZNF24	cluster_324	6336	4492	6336	4473	70.8965	70.5966	1.00425	0.362613
ZNF250	cluster_224	6336	5400	6336	5472	85.2273	86.3636	0.986842	0.968399
ZNF251	cluster_254	6336	4879	6336	4933	77.0044	77.8567	0.989053	0.87875
ZNF257	cluster_80	6336	5196	6336	5104	82.0076	80.5556	1.01803	0.0191034
ZNF260	cluster_40	6336	4113	6336	4199	64.9148	66.2721	0.979519	0.948118
ZNF263	cluster_277	6336	4964	6336	4995	78.346	78.8352	0.993794	0.755846
ZNF274	cluster_98	6336	4674	6336	4737	73.7689	74.7633	0.9867	0.903287
ZNF275	cluster_74	6336	4447	6336	4365	70.1862	68.892	1.01879	0.0589735
ZNF281	cluster_341	6336	4871	6336	4708	76.8782	74.3056	1.03462	0.000402783
ZNF282	cluster_136	6336	4518	6336	4479	71.3068	70.6913	1.00871	0.228462
ZNF286B	cluster_143	6336	4463	6336	4487	70.4388	70.8176	0.994651	0.687082
ZNF317	cluster_117	6336	5036	6336	5014	79.4823	79.1351	1.00439	0.322576
ZNF320	cluster_287	6336	4684	6336	4636	73.9268	73.1692	1.01035	0.171925
ZNF322	cluster_35	6336	4497	6336	4449	70.9754	70.2178	1.01079	0.179729
ZNF324	cluster_87	6336	4955	6336	4956	78.2039	78.2197	0.999798	0.517164
ZNF331	cluster_71	6336	4814	6336	4680	75.9785	73.8636	1.02863	0.00320599
ZNF335	cluster_30	6336	4020	6336	3973	63.447	62.7052	1.01183	0.198571
ZNF341	cluster_86	6336	4529	6336	4462	71.4804	70.423	1.01502	0.098271
ZNF343	cluster_79	6336	4567	6336	4424	72.0802	69.8232	1.03232	0.00272788
ZNF347	cluster_176	6336	5397	6336	5375	85.1799	84.8327	1.00409	0.300653
ZNF354A	cluster_191	6336	5120	6336	5188	80.8081	81.8813	0.986893	0.942202
ZNF354C	cluster_179	6336	4180	6336	3909	65.9722	61.6951	1.06933	2.97358e-07
ZNF35	cluster_46	6336	3957	6336	4041	62.4527	63.7784	0.979213	0.941207
ZNF362	cluster_123	6336	4835	6336	4936	76.31	77.904	0.979538	0.984489
ZNF367	cluster_249	6336	4326	6336	4256	68.2765	67.1717	1.01645	0.0949206
ZNF382	cluster_96	6336	4397	6336	4464	69.3971	70.4545	0.984991	0.906126
ZNF384	cluster_123	6336	4673	6336	4789	73.7532	75.584	0.975778	0.991575
ZNF395	cluster_21	6336	615	6336	570	9.70644	8.99621	1.07895	0.0897076
ZNF407	cluster_103	6336	3007	6336	2997	47.459	47.3011	1.00334	0.436393
ZNF410	cluster_135	6336	4066	6336	4127	64.173	65.1357	0.985219	0.875367
ZNF416	cluster_59	6336	4720	6336	4624	74.4949	72.9798	1.02076	0.0275678
ZNF417	cluster_310	6336	2240	6336	2213	35.3535	34.9274	1.0122	0.314267
ZNF418	cluster_58	6336	5456	6336	5539	86.1111	87.4211	0.985015	0.986182
ZNF423	cluster_292	6336	4384	6336	4289	69.1919	67.6926	1.02215	0.0361835
ZNF436	cluster_194	6336	4831	6336	4816	76.2468	76.0101	1.00311	0.385245
ZNF43	cluster_14	6336	3609	6336	3716	56.9602	58.649	0.971206	0.973971
ZNF43	cluster_1	6336	2876	6336	2955	45.3914	46.6383	0.973266	0.923049
ZNF449	cluster_84	6336	4460	6336	4439	70.3914	70.06	1.00473	0.348809
ZNF454	cluster_111	6336	3867	6336	3767	61.0322	59.4539	1.02655	0.0361639
ZNF460	cluster_101	6336	4562	6336	4432	72.0013	69.9495	1.02933	0.00578519
ZNF470	cluster_118	6336	5646	6336	5710	89.1098	90.1199	0.988792	0.970822
ZNF471	cluster_37	6336	5789	6336	5823	91.3668	91.9034	0.994161	0.869288
ZNF490	cluster_181	6336	4642	6336	4664	73.2639	73.6111	0.995283	0.678175
ZNF493	cluster_19	6336	4668	6336	4683	73.6742	73.911	0.996797	0.626729
ZNF497	cluster_115	6336	4259	6336	4383	67.2191	69.1761	0.971709	0.991448
ZNF500	cluster_91	6336	3824	6336	3672	60.3535	57.9545	1.04139	0.00317603
ZNF510	cluster_328	6336	4776	6336	4850	75.3788	76.5467	0.984742	0.940527
ZNF518B	cluster_7	6336	3053	6336	3140	48.185	49.5581	0.972293	0.941078
ZNF524	cluster_50	6336	3507	6336	3439	55.3504	54.2771	1.01977	0.115862
ZNF528	cluster_94	6336	4926	6336	4894	77.7462	77.2412	1.00654	0.254819
ZNF530	cluster_175	6336	5099	6336	5062	80.4766	79.8927	1.00731	0.211193
ZNF536	cluster_10	6336	0	6336	0				1
ZNF547	cluster_156	6336	4195	6336	4065	66.209	64.1572	1.03198	0.00807293
ZNF549	cluster_69	6336	4646	6336	4598	73.327	72.5694	1.01044	0.173641
ZNF551	cluster_229	6336	4837	6336	4852	76.3415	76.5783	0.996908	0.631195
ZNF558	cluster_44	6336	5552	6336	5494	87.6263	86.7109	1.01056	0.0649994
ZNF568	cluster_85	6336	4843	6336	4888	76.4362	77.1465	0.990794	0.833466
ZNF574	cluster_56	6336	4415	6336	4347	69.6812	68.608	1.01564	0.0987725
ZNF57	cluster_204	6336	4786	6336	4503	75.5366	71.0701	1.06285	7.33785e-09
ZNF582	cluster_55	6336	4761	6336	4818	75.142	76.0417	0.988169	0.884835
ZNF596	cluster_57	6336	3496	6336	3400	55.1768	53.6616	1.02824	0.0450859
ZNF606	cluster_102	6336	4675	6336	4709	73.7847	74.3213	0.99278	0.76093
ZNF610	cluster_108	6336	2765	6336	2615	43.6395	41.2721	1.05736	0.00370295
ZNF623	cluster_263	6336	4781	6336	4783	75.4577	75.4893	0.999582	0.524695
ZNF648	cluster_205	6336	5065	6336	5028	79.94	79.3561	1.00736	0.21351
ZNF652	cluster_83	6336	4127	6336	4120	65.1357	65.0253	1.0017	0.455489
ZNF667	cluster_54	6336	4478	6336	4480	70.6755	70.7071	0.999554	0.523344
ZNF669	cluster_300	6336	2691	6336	2699	42.4716	42.5979	0.997036	0.564234
ZNF66	cluster_109	6336	3946	6336	3816	62.279	60.2273	1.03407	0.00932781
ZNF672	cluster_303	6336	4992	6336	4955	78.7879	78.2039	1.00747	0.218172
ZNF675	cluster_221	6336	4942	6336	4895	77.9987	77.2569	1.0096	0.163406
ZNF676	cluster_13	6336	3043	6336	3028	48.0271	47.7904	1.00495	0.4017
ZNF677	cluster_85	6336	5176	6336	5264	81.6919	83.0808	0.983283	0.981036
ZNF678	cluster_77	6336	4402	6336	4405	69.476	69.5234	0.999319	0.530759
ZNF680	cluster_100	6336	5501	6336	5529	86.8213	87.2633	0.994936	0.778482
ZNF682	cluster_262	6336	4011	6336	3904	63.3049	61.6162	1.02741	0.0259072
ZNF683	cluster_159	6336	5688	6336	5644	89.7727	89.0783	1.0078	0.107078
ZNF684	cluster_92	6336	4939	6336	4823	77.9514	76.1206	1.02405	0.00756861
ZNF689	cluster_41	6336	3876	6336	3918	61.1742	61.8371	0.98928	0.783783
ZNF692	cluster_60	6336	2990	6336	2964	47.1907	46.7803	1.00877	0.328169
ZNF696	cluster_25	6336	4873	6336	4824	76.9097	76.1364	1.01016	0.157206
ZNF699	cluster_206	6336	4730	6336	4576	74.6528	72.2222	1.03365	0.00104301
ZNF700	cluster_41	6336	4222	6336	4264	66.6351	67.298	0.99015	0.791648
ZNF701	cluster_290	6336	5296	6336	5208	83.5859	82.197	1.0169	0.0200631
ZNF707	cluster_180	6336	5009	6336	4956	79.0562	78.2197	1.01069	0.129859
ZNF708	cluster_67	6336	4585	6336	4524	72.3643	71.4015	1.01348	0.117893
ZNF70	cluster_277	6336	4981	6336	4946	78.6143	78.0619	1.00708	0.231721
ZNF721	cluster_225	6336	5243	6336	5228	82.7494	82.5126	1.00287	0.371352
ZNF724	cluster_283	6336	5050	6336	5059	79.7033	79.8453	0.998221	0.587512
ZNF726	cluster_215	6336	4767	6336	4805	75.2367	75.8365	0.992092	0.789861
ZNF728	cluster_89	6336	4583	6336	4450	72.3327	70.2336	1.02989	0.00477221
ZNF732	cluster_113	6336	5085	6336	5006	80.2557	79.0088	1.01578	0.0426639
ZNF740	cluster_248	6336	3884	6336	3676	61.3005	58.0177	1.05658	8.88799e-05
ZNF746	cluster_204	6336	4474	6336	4377	70.6124	69.0814	1.02216	0.0315615
ZNF75A	cluster_125	6336	5016	6336	4853	79.1667	76.5941	1.03359	0.000262183
ZNF75D	cluster_125	6336	4838	6336	4677	76.3573	73.8163	1.03442	0.000506755
ZNF766	cluster_49	6336	4992	6336	5023	78.7879	79.2771	0.993828	0.757508
ZNF768	cluster_65	6336	5444	6336	5387	85.9217	85.0221	1.01058	0.0790089
ZNF76	cluster_78	6336	4529	6336	4419	71.4804	69.7443	1.02489	0.0167646
ZNF770	cluster_48	6336	4380	6336	4264	69.1288	67.298	1.0272	0.0141178
ZNF772	cluster_270	6336	3489	6336	3642	55.0663	57.4811	0.95799	0.997092
ZNF773	cluster_24	6336	4766	6336	4809	75.221	75.8996	0.991058	0.818474
ZNF775	cluster_23	6336	5765	6336	5713	90.988	90.1673	1.0091	0.0604591
ZNF780B	cluster_285	6336	4507	6336	4549	71.1332	71.7961	0.990767	0.801189
ZNF784	cluster_76	6336	3056	6336	3068	48.2323	48.4217	0.996089	0.59138
ZNF800	cluster_218	6336	888	6336	815	14.0152	12.863	1.08957	0.0303657
ZNF814	cluster_276	6336	4568	6336	4510	72.096	71.1806	1.01286	0.130645
ZNF816	cluster_275	6336	4656	6336	4542	73.4848	71.6856	1.0251	0.0122113
ZNF827	cluster_24	6336	0	6336	0				1
ZNF831	cluster_236	6336	3487	6336	3552	55.0347	56.0606	0.9817	0.880978
ZNF836	cluster_314	6336	3418	6336	3372	53.9457	53.2197	1.01364	0.211403
ZNF841	cluster_6	6336	4774	6336	4777	75.3472	75.3946	0.999372	0.532864
ZNF841	cluster_6	6336	5234	6336	5161	82.6073	81.4552	1.01414	0.0478546
ZNF850	cluster_66	6336	4864	6336	4841	76.7677	76.4047	1.00475	0.322216
ZNF853	cluster_28	6336	1965	6336	1766	31.0133	27.8725	1.11268	5.6762e-05
ZNF85	cluster_97	6336	4156	6336	4231	65.5934	66.7771	0.982274	0.923228
ZNF865	cluster_122	6336	4398	6336	3722	69.4129	58.7437	1.18162	3.07225e-36
ZNF878	cluster_12	6336	4544	6336	4600	71.7172	72.601	0.987826	0.870701
ZNF8	cluster_75	6336	4178	6336	4137	65.9407	65.2936	1.00991	0.227202
ZNF93	cluster_107	6336	3092	6336	2977	48.8005	46.9855	1.03863	0.0213185
ZSCAN16	cluster_72	6336	4155	6336	4125	65.5777	65.1042	1.00727	0.294136
ZSCAN21	cluster_42	6336	4625	6336	4503	72.9956	71.0701	1.02709	0.00831089
ZSCAN25	cluster_303	6336	5394	6336	5277	85.1326	83.286	1.02217	0.00235319
ZSCAN29	cluster_91	6336	3553	6336	3413	56.0764	53.8668	1.04102	0.00653306
ZSCAN2	cluster_43	6336	5249	6336	5352	82.8441	84.4697	0.980755	0.993772
ZSCAN31	cluster_153	6336	3656	6336	3652	57.702	57.6389	1.0011	0.478492
ZSCAN4	cluster_121	6336	5170	6336	4817	81.5972	76.0259	1.07328	9.2447e-15
ZXDA	cluster_302	6336	4266	6336	4323	67.3295	68.2292	0.986815	0.864884
ZXDB	cluster_302	6336	3869	6336	3925	61.0638	61.9476	0.985732	0.850977
ZXDC	cluster_302	6336	4436	6336	4474	70.0126	70.6124	0.991506	0.775862
