## Supplementary Table 6 for "Sex differences in epigenetic mechanisms of chronic pain-induced depression"

### Sheet: M_diffUMRs
chr	start	end	width	geneLevel	ExonIntron	Exons
chr1	63262564	63264007	1444	geneBody	intergenic	undefined
chr1	63994415	63995969	1555	distalIntergenic	intergenic	undefined
chr1	126829280	126829370	91	geneBody	intron	undefined
chr1	133329623	133329719	97	geneBody	exon	utr3
chr1	135563406	135563992	587	geneBody	intron	undefined
chr1	161143242	161143512	271	geneBody	intron	undefined
chr1	171074033	171074939	907	distalIntergenic	intergenic	undefined
chr1	180407244	180408267	1024	geneBody	intron	undefined
chr1	193272693	193273654	962	promoter	exon	utr5
chr2	7395044	7396545	1502	geneBody	exon	utr5
chr2	12327053	12329288	2236	distalIntergenic	intergenic	undefined
chr2	25355704	25357133	1430	promoter	exon	utr5
chr2	25866567	25866859	293	geneBody	intron	undefined
chr2	28209761	28209923	163	geneBody	intron	undefined
chr2	28752401	28752668	268	geneBody	intron	undefined
chr2	33583206	33583557	352	geneBody	intron	undefined
chr2	49718486	49720725	2240	geneBody	intron	undefined
chr2	85049189	85051323	2135	geneBody	exon	utr5
chr2	115579354	115580511	1158	promoter	intron	undefined
chr2	115859014	115859095	82	distalIntergenic	intergenic	undefined
chr2	131953025	131953534	510	geneBody	exon	CDS
chr2	152950192	152950784	593	geneBody	exon	CDS
chr2	156664192	156665363	1172	geneBody	exon	utr5
chr2	164939920	164940680	761	promoter	intergenic	undefined
chr2	165873099	165873643	545	geneBody	exon	otherExon
chr2	165986708	165987576	869	distalIntergenic	intron	undefined
chr3	8512476	8514387	1912	geneBody	intron	undefined
chr3	16940871	16941126	256	distalIntergenic	intergenic	undefined
chr3	88440497	88441349	853	promoter	exon	CDS
chr3	122479529	122481967	2439	geneBody	intron	undefined
chr3	157565038	157565902	865	promoter	intergenic	undefined
chr4	41498876	41498992	117	geneBody	exon	CDS
chr4	86873524	86873668	145	promoter	intergenic	undefined
chr4	124750720	124750752	33	geneBody	intron	undefined
chr4	132974056	132975202	1147	promoter	exon	utr5
chr4	137727616	137728079	464	geneBody	exon	CDS
chr4	138453018	138453219	202	promoter	intergenic	undefined
chr4	139598352	139599430	1079	geneBody	intron	undefined
chr4	148285914	148286163	250	geneBody	intron	undefined
chr4	155841657	155841769	113	geneBody	exon	CDS
chr4	156185357	156185494	138	geneBody	intron	undefined
chr5	24474236	24474288	53	geneBody	exon	utr5
chr5	33953873	33954558	686	distalIntergenic	intergenic	undefined
chr5	36870942	36871273	332	geneBody	intron	undefined
chr5	38318666	38319033	368	promoter	exon	otherExon
chr5	52390509	52390592	84	geneBody	intron	undefined
chr5	65176686	65177392	707	distalIntergenic	intergenic	undefined
chr5	67844230	67844633	404	geneBody	exon	otherExon
chr5	92392312	92392695	384	geneBody	exon	CDS
chr5	120281613	120281736	124	distalIntergenic	intergenic	undefined
chr5	121895744	121895991	248	geneBody	intron	undefined
chr5	121949027	121949078	52	geneBody	intron	undefined
chr5	122774932	122775841	910	geneBody	intron	undefined
chr5	133842475	133842631	157	distalIntergenic	exon	otherExon
chr5	137304416	137305651	1236	geneBody	intron	undefined
chr5	137645698	137645975	278	promoter	exon	utr5
chr5	147697312	147698409	1098	geneBody	intron	undefined
chr5	147727660	147727781	122	promoter	intergenic	undefined
chr6	4747641	4747810	170	promoter	intron	undefined
chr6	29434149	29434225	77	geneBody	intron	undefined
chr6	83763234	83763378	145	promoter	exon	CDS
chr6	86196880	86197760	881	geneBody	intron	undefined
chr6	92532467	92535282	2816	geneBody	exon	utr5
chr6	113494998	113495080	83	geneDownstream	exon	CDS
chr6	125146620	125147150	531	geneDownstream	intron	undefined
chr6	136467433	136469284	1852	distalIntergenic	intergenic	undefined
chr6	140336457	140338599	2143	distalIntergenic	intergenic	undefined
chr7	3366990	3367455	466	geneBody	exon	utr3
chr7	13261132	13261462	331	geneBody	exon	utr3
chr7	16271709	16272107	399	geneDownstream	exon	utr3
chr7	17025751	17026681	931	geneBody	intron	undefined
chr7	18748692	18750405	1714	distalIntergenic	intergenic	undefined
chr7	62348651	62348851	201	geneBody	exon	CDS
chr7	96796238	96797477	1240	geneBody	exon	CDS
chr7	97842714	97844168	1455	geneBody	exon	utr5
chr7	109014034	109015077	1044	geneBody	intron	undefined
chr7	130262435	130262556	122	geneBody	exon	otherExon
chr7	130263225	130263760	536	geneBody	exon	otherExon
chr8	10999643	11000633	991	geneBody	intron	undefined
chr8	11011137	11011377	241	geneBody	intron	undefined
chr8	34392568	34394076	1509	distalIntergenic	intergenic	undefined
chr8	47346716	47346952	237	geneBody	intron	undefined
chr8	56943683	56944371	689	distalIntergenic	intergenic	undefined
chr8	70086797	70086881	85	geneBody	exon	CDS
chr8	70166197	70166359	163	geneBody	exon	CDS
chr8	71633795	71634652	858	geneBody	exon	utr3
chr8	83668132	83668364	233	geneBody	exon	utr3
chr8	83897902	83898204	303	promoter	intergenic	undefined
chr8	120268437	120269111	675	geneBody	intron	undefined
chr8	123573888	123575346	1459	geneBody	exon	otherExon
chr9	20814603	20815360	758	promoter	exon	utr5
chr9	21960792	21961173	382	geneBody	exon	CDS
chr9	40414463	40415624	1162	geneBody	intron	undefined
chr9	44690812	44691350	539	geneBody	intron	undefined
chr9	60742599	60743109	511	distalIntergenic	intergenic	undefined
chr9	91368305	91368978	674	geneBody	exon	utr5
chr9	108795038	108797248	2211	geneBody	exon	utr5
chr9	114527120	114528631	1512	geneBody	intron	undefined
chr9	119089502	119089769	268	geneBody	intron	undefined
chr10	13983742	13983791	50	geneBody	intron	undefined
chr10	42273762	42274266	505	geneBody	intron	undefined
chr10	42680274	42680491	218	geneBody	intron	undefined
chr10	80136399	80136453	55	geneBody	exon	utr3
chr10	90578991	90580141	1151	geneBody	intron	undefined
chr10	116330359	116331502	1144	geneBody	exon	CDS
chr10	128489664	128491721	2058	geneDownstream	exon	utr3
chr11	3997986	3998083	98	geneBody	exon	CDS
chr11	12026721	12026797	77	geneBody	exon	utr5
chr11	31965740	31966052	313	promoter	exon	CDS
chr11	45979949	45980063	115	promoter	intergenic	undefined
chr11	51265896	51267186	1291	geneBody	exon	utr5
chr11	69982358	69983289	932	promoter	exon	utr5
chr11	77486842	77488121	1280	geneBody	intron	undefined
chr11	94475248	94476085	838	promoter	intergenic	undefined
chr11	97449424	97451352	1929	geneBody	exon	utr5
chr11	98333275	98333969	695	distalIntergenic	intergenic	undefined
chr11	98770769	98770901	133	geneDownstream	exon	CDS
chr11	100714884	100715264	381	geneDownstream	exon	utr3
chr11	101965199	101965768	570	geneBody	intron	undefined
chr11	102061107	102062081	975	geneBody	exon	CDS
chr11	109364916	109365174	259	promoter	intron	undefined
chr11	116850173	116850735	563	promoter	exon	utr3
chr11	117119765	117120073	309	geneBody	intron	undefined
chr11	120307418	120308685	1268	distalIntergenic	intergenic	undefined
chr12	49372714	49373551	838	distalIntergenic	intron	undefined
chr12	86890929	86891076	148	distalIntergenic	intergenic	undefined
chr12	108277050	108278314	1265	promoter	intergenic	undefined
chr13	21813538	21813971	434	geneDownstream	intergenic	undefined
chr13	45960366	45960533	168	geneBody	intron	undefined
chr13	47223522	47225231	1710	geneBody	intron	undefined
chr13	59555366	59555531	166	geneBody	intron	undefined
chr13	66200057	66200324	268	distalIntergenic	intergenic	undefined
chr13	113209477	113210341	865	promoter	exon	utr5
chr14	55061543	55063065	1523	geneBody	exon	utr3
chr14	56365990	56367031	1042	geneBody	exon	CDS
chr14	66348446	66349370	925	geneBody	intron	undefined
chr14	76153961	76154185	225	distalIntergenic	intergenic	undefined
chr14	120830234	120831374	1141	distalIntergenic	intergenic	undefined
chr14	122484419	122484876	458	distalIntergenic	intergenic	undefined
chr15	7811674	7812045	372	geneBody	intron	undefined
chr15	76533553	76534751	1199	geneDownstream	exon	utr5
chr15	82917219	82918122	904	geneBody	intron	undefined
chr15	82921000	82922608	1609	geneBody	intron	undefined
chr15	85660796	85661065	270	geneBody	intron	undefined
chr15	99089192	99089286	95	promoter	intergenic	undefined
chr15	99705480	99705821	342	geneBody	exon	CDS
chr15	103242327	103242564	238	geneBody	exon	CDS
chr16	21204059	21204172	114	promoter	intergenic	undefined
chr16	34262347	34263393	1047	geneBody	exon	utr5
chr16	91103571	91103831	261	distalIntergenic	intergenic	undefined
chr17	28006702	28007657	956	geneBody	exon	utr5
chr17	29438138	29438924	787	distalIntergenic	intron	undefined
chr17	37061614	37063401	1788	geneBody	exon	utr3
chr18	24652623	24652848	226	promoter	intergenic	undefined
chr18	37767796	37767919	124	geneBody	exon	CDS
chr18	68058029	68060558	2530	geneBody	intron	undefined
chr19	10422274	10422301	28	geneBody	intron	undefined
chr19	44494274	44495281	1008	geneBody	intron	undefined
chr19	57274365	57275473	1109	promoter	intron	undefined
chrX	7922894	7923066	173	geneDownstream	exon	CDS
chrX	20288919	20289208	290	geneBody	intron	undefined
chrX	41406265	41406598	334	geneBody	intron	undefined
chrX	58014998	58015099	102	distalIntergenic	intergenic	undefined
chrX	69362984	69364183	1200	geneBody	intron	undefined
chrX	136216160	136216828	669	promoter	intron	undefined
chrX	153361303	153361670	368	geneBody	intron	undefined
chrX	157733217	157734863	1647	geneBody	intron	undefined
chrX	158918723	158919915	1193	distalIntergenic	intergenic	undefined
chrY	80372755	80383458	10704	geneBody	intergenic	undefined

### Sheet: M_diffLMRs
chr	start	end	width	geneLevel	ExonIntron	Exons
chr1	11026720	11027019	300	geneBody	intron	undefined
chr1	22262385	22263275	891	distalIntergenic	intergenic	undefined
chr1	22800350	22800846	497	geneBody	intron	undefined
chr1	32830528	32830808	281	distalIntergenic	intergenic	undefined
chr1	33980374	33980543	170	geneBody	intron	undefined
chr1	34331617	34331959	343	distalIntergenic	intergenic	undefined
chr1	39097382	39097591	210	distalIntergenic	intergenic	undefined
chr1	43137178	43137401	224	geneBody	intron	undefined
chr1	43140975	43141051	77	geneBody	intron	undefined
chr1	59848140	59848508	369	geneBody	intron	undefined
chr1	61203360	61203537	178	distalIntergenic	intergenic	undefined
chr1	63994522	63995488	967	distalIntergenic	intergenic	undefined
chr1	72739440	72739665	226	distalIntergenic	intergenic	undefined
chr1	77444864	77444982	119	geneBody	exon	utr3
chr1	85751662	85751864	203	promoter	intron	undefined
chr1	91445400	91445501	102	geneBody	exon	CDS
chr1	92683268	92683467	200	distalIntergenic	intergenic	undefined
chr1	108572042	108573403	1362	distalIntergenic	intergenic	undefined
chr1	127420892	127420995	104	geneBody	intron	undefined
chr1	132209578	132209698	121	geneBody	intron	undefined
chr1	134771200	134771437	238	geneBody	intron	undefined
chr1	136040723	136040842	120	distalIntergenic	intergenic	undefined
chr1	151111429	151111937	509	distalIntergenic	intergenic	undefined
chr1	152427978	152428249	272	geneBody	intron	undefined
chr1	157669637	157669975	339	distalIntergenic	intergenic	undefined
chr1	170489589	170489810	222	geneBody	intron	undefined
chr1	171074145	171074939	795	distalIntergenic	intergenic	undefined
chr1	180407177	180407646	470	geneBody	intron	undefined
chr1	185316190	185316323	134	geneBody	intron	undefined
chr1	192192876	192193054	179	geneBody	intron	undefined
chr1	193272909	193273654	746	promoter	exon	utr5
chr2	6549446	6549547	102	geneBody	intron	undefined
chr2	7087624	7087818	195	geneBody	intron	undefined
chr2	7395066	7396545	1480	geneBody	exon	utr5
chr2	12327322	12327909	588	distalIntergenic	intergenic	undefined
chr2	25355698	25356928	1231	promoter	exon	utr5
chr2	27739726	27739907	182	geneBody	intron	undefined
chr2	29230194	29230533	340	geneBody	intron	undefined
chr2	29574365	29574551	187	distalIntergenic	intergenic	undefined
chr2	31505643	31505722	80	geneBody	intron	undefined
chr2	31850482	31850657	176	distalIntergenic	intergenic	undefined
chr2	33605563	33605747	185	geneBody	intron	undefined
chr2	34644871	34644968	98	distalIntergenic	intergenic	undefined
chr2	49718486	49720725	2240	geneBody	intron	undefined
chr2	51866106	51866759	654	distalIntergenic	intergenic	undefined
chr2	52647654	52648090	437	geneBody	intron	undefined
chr2	58240461	58240944	484	distalIntergenic	intergenic	undefined
chr2	59220279	59220582	304	geneBody	intron	undefined
chr2	60221441	60221978	538	geneBody	intron	undefined
chr2	60786466	60786679	214	geneBody	intron	undefined
chr2	61272956	61273309	354	distalIntergenic	intergenic	undefined
chr2	61686061	61686155	95	distalIntergenic	intergenic	undefined
chr2	65963363	65963573	211	geneBody	intron	undefined
chr2	69015822	69016122	301	geneBody	intron	undefined
chr2	69418613	69418775	163	distalIntergenic	intergenic	undefined
chr2	73782543	73782985	443	distalIntergenic	intergenic	undefined
chr2	85049629	85051323	1695	geneBody	exon	utr5
chr2	93947321	93947499	179	distalIntergenic	intergenic	undefined
chr2	94690428	94690793	366	distalIntergenic	intergenic	undefined
chr2	102052882	102052890	9	geneBody	intron	undefined
chr2	106665442	106665532	91	distalIntergenic	intergenic	undefined
chr2	106716468	106716693	226	geneBody	intron	undefined
chr2	114259975	114260192	218	distalIntergenic	intergenic	undefined
chr2	115090895	115090993	99	distalIntergenic	intron	undefined
chr2	115579354	115579871	518	promoter	intron	undefined
chr2	131953291	131953424	134	geneBody	exon	CDS
chr2	135329476	135329876	401	geneBody	intron	undefined
chr2	156479823	156480005	183	geneBody	intron	undefined
chr2	156664192	156664809	618	geneBody	exon	utr5
chr2	157070549	157070752	204	geneBody	intron	undefined
chr2	157396036	157396266	231	geneBody	exon	utr3
chr2	157464834	157465111	278	geneBody	intron	undefined
chr2	158136335	158136557	223	geneBody	intron	undefined
chr2	158723787	158724148	362	geneBody	intron	undefined
chr2	162922941	162923153	213	distalIntergenic	intergenic	undefined
chr2	165986896	165987538	643	distalIntergenic	intron	undefined
chr2	166417805	166417902	98	distalIntergenic	intergenic	undefined
chr2	166541613	166541725	113	distalIntergenic	intergenic	undefined
chr2	170662430	170662538	109	distalIntergenic	exon	otherExon
chr2	174299613	174299739	127	geneBody	exon	CDS
chr2	180897928	180898378	451	distalIntergenic	intergenic	undefined
chr2	181420510	181421032	523	geneBody	intron	undefined
chr3	5415324	5415496	173	geneBody	exon	utr3
chr3	8512808	8513981	1174	geneBody	intron	undefined
chr3	24486116	24487196	1081	geneBody	intron	undefined
chr3	30460907	30461391	485	geneBody	intron	undefined
chr3	37656745	37657217	473	distalIntergenic	intergenic	undefined
chr3	51475505	51475754	250	geneBody	exon	utr3
chr3	66505286	66505715	430	distalIntergenic	intergenic	undefined
chr3	66651162	66651262	101	distalIntergenic	intergenic	undefined
chr3	75860922	75860999	78	distalIntergenic	intergenic	undefined
chr3	79066380	79066591	212	geneBody	exon	CDS
chr3	88440809	88441149	341	promoter	exon	CDS
chr3	88494475	88495322	848	geneBody	intron	undefined
chr3	89486312	89486407	96	distalIntergenic	intergenic	undefined
chr3	95500187	95500331	145	geneBody	intron	undefined
chr3	96689508	96689636	129	geneBody	exon	utr3
chr3	100418587	100419256	670	distalIntergenic	intergenic	undefined
chr3	101171338	101171508	171	distalIntergenic	intergenic	undefined
chr3	103429116	103429941	826	distalIntergenic	intergenic	undefined
chr3	105566767	105567200	434	geneBody	intron	undefined
chr3	108359089	108359327	239	geneBody	exon	utr3
chr3	122480254	122480768	515	geneBody	intron	undefined
chr3	123234346	123234444	99	geneBody	intron	undefined
chr3	146918707	146918782	76	geneBody	intron	undefined
chr3	153458414	153458490	77	geneBody	intron	undefined
chr4	8380968	8381324	357	distalIntergenic	intergenic	undefined
chr4	41498952	41498999	48	geneBody	exon	CDS
chr4	41520965	41521047	83	geneBody	exon	CDS
chr4	43518600	43518894	295	geneBody	exon	CDS
chr4	43824034	43824281	248	distalIntergenic	intergenic	undefined
chr4	48407781	48407836	56	geneBody	exon	utr3
chr4	55875354	55875430	77	distalIntergenic	intergenic	undefined
chr4	56787728	56787857	130	geneBody	exon	CDS
chr4	62781287	62781458	172	distalIntergenic	intergenic	undefined
chr4	68802104	68802623	520	geneBody	intron	undefined
chr4	85211967	85212716	750	geneBody	intron	undefined
chr4	101450406	101450561	156	geneBody	intron	undefined
chr4	105203624	105203945	322	geneBody	intron	undefined
chr4	107687132	107687406	275	distalIntergenic	intergenic	undefined
chr4	114688516	114688782	267	distalIntergenic	intergenic	undefined
chr4	119966314	119966902	589	geneBody	intron	undefined
chr4	124633444	124633515	72	distalIntergenic	intron	undefined
chr4	125246280	125246656	377	distalIntergenic	intergenic	undefined
chr4	129991555	129991662	108	geneBody	intron	undefined
chr4	130570835	130570927	93	geneBody	intron	undefined
chr4	132131902	132132164	263	geneBody	intron	undefined
chr4	132950132	132950247	116	distalIntergenic	intergenic	undefined
chr4	132975054	132975226	173	geneBody	intron	undefined
chr4	135266721	135267010	290	geneBody	intron	undefined
chr4	135798407	135798482	76	geneBody	exon	CDS
chr4	139598352	139598562	211	geneBody	intron	undefined
chr4	139598912	139599430	519	geneBody	intron	undefined
chr4	148613955	148614124	170	geneBody	exon	utr3
chr4	152465241	152465417	177	geneBody	intron	undefined
chr4	156185107	156185449	343	geneBody	exon	CDS
chr5	24474232	24474261	30	geneBody	exon	utr5
chr5	33954351	33954558	208	distalIntergenic	intergenic	undefined
chr5	34488785	34489383	599	distalIntergenic	exon	otherExon
chr5	45101717	45102070	354	geneBody	intron	undefined
chr5	51701685	51701773	89	distalIntergenic	intergenic	undefined
chr5	52391813	52392040	228	geneBody	intron	undefined
chr5	66750771	66750952	182	geneBody	intron	undefined
chr5	67633565	67633885	321	geneBody	exon	otherExon
chr5	74716346	74716450	105	distalIntergenic	intron	undefined
chr5	77468609	77468688	80	geneBody	exon	otherExon
chr5	93132790	93133194	405	geneBody	intron	undefined
chr5	100126920	100127240	321	geneBody	intron	undefined
chr5	110627489	110627583	95	distalIntergenic	intergenic	undefined
chr5	112649604	112649861	258	distalIntergenic	intron	undefined
chr5	112781847	112782049	203	geneBody	intron	undefined
chr5	112886687	112887003	317	geneBody	intron	undefined
chr5	113650099	113650362	264	promoter	exon	utr5
chr5	117505717	117505901	185	geneBody	intron	undefined
chr5	117706756	117706824	69	geneBody	intron	undefined
chr5	121114442	121114567	126	distalIntergenic	intergenic	undefined
chr5	122774970	122775399	430	geneBody	intron	undefined
chr5	125692496	125692760	265	geneBody	intron	undefined
chr5	126343758	126343904	147	distalIntergenic	intergenic	undefined
chr5	127398219	127398343	125	geneBody	intron	undefined
chr5	135036059	135036265	207	geneBody	intron	undefined
chr5	140194289	140194419	131	geneBody	intron	undefined
chr5	144036926	144037020	95	distalIntergenic	intergenic	undefined
chr5	147697222	147697663	442	geneBody	intron	undefined
chr5	147698146	147698409	264	geneBody	intron	undefined
chr6	8069075	8069230	156	geneBody	intron	undefined
chr6	24564240	24564352	113	geneBody	exon	CDS
chr6	31125629	31126025	397	geneBody	intron	undefined
chr6	31370548	31370626	79	geneBody	intron	undefined
chr6	33166632	33166672	41	distalIntergenic	intergenic	undefined
chr6	53654646	53654759	114	geneBody	intron	undefined
chr6	58907083	58907126	44	promoter	intron	undefined
chr6	67114094	67114189	96	distalIntergenic	intergenic	undefined
chr6	72431463	72432396	934	geneDownstream	intergenic	undefined
chr6	83395918	83396098	181	geneBody	intron	undefined
chr6	83620168	83620307	140	distalIntergenic	intergenic	undefined
chr6	88775359	88775510	152	geneBody	intron	undefined
chr6	91577169	91577267	99	distalIntergenic	intergenic	undefined
chr6	92532424	92533586	1163	geneBody	intron	undefined
chr6	92534598	92535350	753	geneBody	exon	utr5
chr6	97319218	97319543	326	geneBody	intron	undefined
chr6	100292558	100292731	174	distalIntergenic	intergenic	undefined
chr6	100645592	100645746	155	geneBody	intron	undefined
chr6	108074599	108074723	125	geneBody	intron	undefined
chr6	108152433	108152850	418	geneBody	intron	undefined
chr6	109232263	109232696	434	distalIntergenic	intergenic	undefined
chr6	119338267	119338757	491	geneBody	intron	undefined
chr6	123793857	123793955	99	geneBody	intron	undefined
chr6	134449985	134450176	192	geneBody	exon	utr3
chr6	134602597	134602715	119	distalIntergenic	intergenic	undefined
chr6	136467433	136467688	256	distalIntergenic	intergenic	undefined
chr6	136468419	136469200	782	distalIntergenic	intergenic	undefined
chr6	140337311	140338599	1289	distalIntergenic	intergenic	undefined
chr6	145325856	145326286	431	distalIntergenic	intergenic	undefined
chr7	3366990	3367208	219	geneBody	exon	utr3
chr7	6728432	6728526	95	geneBody	intron	undefined
chr7	13261151	13261312	162	geneBody	exon	utr3
chr7	17025751	17026357	607	geneBody	intron	undefined
chr7	18748722	18750124	1403	distalIntergenic	intergenic	undefined
chr7	19467793	19467920	128	geneBody	intron	undefined
chr7	77303961	77304114	154	distalIntergenic	intergenic	undefined
chr7	80388137	80388254	118	promoter	intergenic	undefined
chr7	90059541	90059889	349	distalIntergenic	intergenic	undefined
chr7	96796238	96797115	878	geneBody	exon	otherExon
chr7	97842714	97844571	1858	geneBody	exon	utr5
chr7	98499857	98499974	118	geneBody	exon	CDS
chr7	109951578	109951753	176	geneBody	intron	undefined
chr7	112825718	112825948	231	geneBody	intron	undefined
chr7	116221980	116222238	259	geneBody	intron	undefined
chr7	118399830	118400013	184	geneBody	intron	undefined
chr7	126041202	126041243	42	geneBody	intron	undefined
chr7	128687950	128687983	34	geneBody	intron	undefined
chr7	132312571	132312629	59	geneBody	exon	otherExon
chr7	136209778	136209841	64	distalIntergenic	intergenic	undefined
chr7	141117737	141117889	153	promoter	exon	utr5
chr7	142476917	142476997	81	geneBody	intron	undefined
chr7	144268437	144268584	148	geneBody	intron	undefined
chr8	9611672	9611927	256	geneBody	intron	undefined
chr8	10999643	11000298	656	geneBody	intron	undefined
chr8	11010817	11011137	321	geneBody	intron	undefined
chr8	13694885	13694944	60	distalIntergenic	intergenic	undefined
chr8	14996135	14996337	203	geneBody	exon	otherExon
chr8	16895176	16895190	15	geneBody	intron	undefined
chr8	25368186	25368339	154	distalIntergenic	intergenic	undefined
chr8	26973489	26973576	88	distalIntergenic	intergenic	undefined
chr8	34392260	34393468	1209	distalIntergenic	intergenic	undefined
chr8	50708539	50708792	254	distalIntergenic	intergenic	undefined
chr8	71496625	71496695	71	geneDownstream	intron	undefined
chr8	71634295	71634521	227	geneBody	exon	CDS
chr8	84592435	84592570	136	geneBody	intron	undefined
chr8	86338780	86338820	41	distalIntergenic	intergenic	undefined
chr8	90324671	90324870	200	geneBody	intron	undefined
chr8	90974458	90974677	220	geneBody	exon	otherExon
chr8	93272951	93273271	321	geneBody	intron	undefined
chr8	93901503	93901898	396	geneBody	intron	undefined
chr8	94993499	94993769	271	geneBody	intron	undefined
chr8	95698840	95699079	240	geneBody	intron	undefined
chr8	109676066	109676385	320	geneDownstream	exon	otherExon
chr8	112841202	112841772	571	geneBody	exon	CDS
chr8	113721499	113721576	78	geneBody	intron	undefined
chr8	114033589	114033749	161	distalIntergenic	intergenic	undefined
chr8	118718327	118718579	253	geneBody	intron	undefined
chr8	120268437	120269102	666	geneBody	intron	undefined
chr8	120425787	120426375	589	geneBody	intron	undefined
chr8	122084533	122084976	444	geneBody	intron	undefined
chr8	124556545	124556893	349	geneBody	exon	utr3
chr8	126026843	126027312	470	geneBody	intron	undefined
chr9	20814603	20815269	667	promoter	exon	utr5
chr9	24952714	24952790	77	distalIntergenic	intergenic	undefined
chr9	29625508	29625659	152	geneBody	intron	undefined
chr9	31084298	31084365	68	distalIntergenic	intergenic	undefined
chr9	37615544	37616122	579	promoter	exon	otherExon
chr9	40332300	40332469	170	geneBody	intron	undefined
chr9	40414463	40415465	1003	geneBody	intron	undefined
chr9	41982186	41982435	250	geneBody	intron	undefined
chr9	46471043	46471146	104	distalIntergenic	intergenic	undefined
chr9	48072563	48073413	851	distalIntergenic	intergenic	undefined
chr9	48852599	48852865	267	distalIntergenic	intergenic	undefined
chr9	50120971	50121405	435	distalIntergenic	intergenic	undefined
chr9	50986375	50986460	86	geneBody	intron	undefined
chr9	52243919	52244105	187	distalIntergenic	intergenic	undefined
chr9	58375352	58375415	64	geneDownstream	intergenic	undefined
chr9	59755365	59756136	772	geneBody	intron	undefined
chr9	60742677	60743038	362	distalIntergenic	intergenic	undefined
chr9	61377879	61378340	462	geneBody	intron	undefined
chr9	61855188	61855307	120	distalIntergenic	intergenic	undefined
chr9	62632190	62632591	402	distalIntergenic	intergenic	undefined
chr9	68746290	68746457	168	geneBody	intron	undefined
chr9	70290968	70291125	158	geneBody	intron	undefined
chr9	70840819	70841067	249	geneBody	intron	undefined
chr9	75087774	75087954	181	geneBody	intron	undefined
chr9	78623464	78623684	221	geneBody	intron	undefined
chr9	79038318	79038405	88	distalIntergenic	intergenic	undefined
chr9	83599562	83599819	258	geneBody	exon	utr3
chr9	87608656	87608907	252	distalIntergenic	intergenic	undefined
chr9	89882708	89882817	110	distalIntergenic	intergenic	undefined
chr9	90699619	90700111	493	distalIntergenic	intergenic	undefined
chr9	102726550	102726582	33	geneBody	intron	undefined
chr9	103116116	103116298	183	geneBody	intron	undefined
chr9	105764717	105765048	332	geneBody	intron	undefined
chr9	106243225	106243354	130	geneBody	exon	CDS
chr9	108611663	108611710	48	geneBody	exon	utr3
chr9	108795038	108796130	1093	geneBody	exon	utr5
chr9	108796372	108797020	649	geneBody	exon	utr3
chr9	108797324	108797429	106	geneBody	exon	utr3
chr9	112134631	112134781	151	geneBody	intron	undefined
chr9	112151444	112152680	1237	geneBody	intron	undefined
chr9	113586970	113587119	150	geneBody	exon	otherExon
chr9	114527163	114527517	355	geneBody	intron	undefined
chr9	114528135	114528529	395	geneBody	intron	undefined
chr9	116232281	116232496	216	distalIntergenic	intron	undefined
chr9	118789006	118789078	73	geneBody	intron	undefined
chr9	120739476	120739611	136	distalIntergenic	intergenic	undefined
chr9	120884915	120885125	211	distalIntergenic	intergenic	undefined
chr9	122617770	122618324	555	geneBody	intron	undefined
chr10	8174371	8174593	223	distalIntergenic	intergenic	undefined
chr10	23674969	23675212	244	distalIntergenic	intergenic	undefined
chr10	41151287	41151490	204	distalIntergenic	intergenic	undefined
chr10	44299261	44299435	175	geneBody	intron	undefined
chr10	60834348	60834608	261	distalIntergenic	intergenic	undefined
chr10	61837383	61837577	195	geneDownstream	intergenic	undefined
chr10	64049295	64049498	204	geneBody	intron	undefined
chr10	64342696	64343351	656	geneBody	intron	undefined
chr10	69497553	69497630	78	geneBody	intron	undefined
chr10	69636161	69636527	367	geneBody	intron	undefined
chr10	75833547	75833596	50	geneBody	exon	otherExon
chr10	86501435	86501673	239	distalIntergenic	intergenic	undefined
chr10	98933269	98933799	531	geneBody	intron	undefined
chr10	105427553	105427585	33	geneBody	intron	undefined
chr10	106975322	106975545	224	geneBody	intron	undefined
chr10	116330646	116331212	567	geneBody	exon	CDS
chr10	120344644	120344727	84	distalIntergenic	intergenic	undefined
chr10	120655605	120655741	137	distalIntergenic	intron	undefined
chr10	127756184	127756263	80	distalIntergenic	intergenic	undefined
chr10	128489455	128491050	1596	geneDownstream	exon	utr3
chr10	128779232	128779637	406	distalIntergenic	intergenic	undefined
chr11	5691638	5692075	438	distalIntergenic	intergenic	undefined
chr11	6900320	6900509	190	distalIntergenic	intergenic	undefined
chr11	11519036	11519662	627	distalIntergenic	intergenic	undefined
chr11	30149089	30149280	192	geneBody	intron	undefined
chr11	31965886	31966029	144	promoter	exon	CDS
chr11	36080880	36081055	176	geneBody	exon	otherExon
chr11	36153136	36153524	389	geneBody	intron	undefined
chr11	46069454	46069748	295	geneBody	intron	undefined
chr11	46301600	46301687	88	geneBody	intron	undefined
chr11	51267118	51267255	138	geneBody	exon	utr5
chr11	57140242	57140446	205	geneBody	intron	undefined
chr11	59058175	59058834	660	geneBody	intron	undefined
chr11	66568899	66568947	49	distalIntergenic	intergenic	undefined
chr11	69982959	69983289	331	promoter	intron	undefined
chr11	71813037	71813095	59	distalIntergenic	intergenic	undefined
chr11	73131121	73131293	173	geneBody	intron	undefined
chr11	75051913	75052104	192	geneBody	intron	undefined
chr11	77486842	77487312	471	geneBody	intron	undefined
chr11	80086894	80087073	180	distalIntergenic	intergenic	undefined
chr11	81426868	81426928	61	geneBody	intron	undefined
chr11	88241130	88241452	323	distalIntergenic	intergenic	undefined
chr11	88245696	88246041	346	distalIntergenic	intergenic	undefined
chr11	94475483	94475940	458	promoter	intergenic	undefined
chr11	95365858	95365960	103	geneBody	intron	undefined
chr11	95831153	95831235	83	geneBody	exon	utr3
chr11	97148700	97148870	171	geneBody	exon	CDS
chr11	97449471	97450912	1442	geneBody	exon	utr5
chr11	99142700	99142785	86	geneDownstream	intergenic	undefined
chr11	102061107	102061803	697	geneBody	exon	CDS
chr11	103033747	103034341	595	geneBody	intron	undefined
chr11	104198011	104198098	88	distalIntergenic	intergenic	undefined
chr11	112197833	112197966	134	distalIntergenic	intergenic	undefined
chr11	113892208	113892426	219	geneBody	intron	undefined
chr11	114122413	114122664	252	distalIntergenic	intergenic	undefined
chr11	117097786	117098489	704	distalIntergenic	intergenic	undefined
chr11	117491711	117491761	51	distalIntergenic	intergenic	undefined
chr11	118728483	118728673	191	geneBody	intron	undefined
chr11	120307678	120308597	920	distalIntergenic	intergenic	undefined
chr12	3892684	3893206	523	geneBody	intron	undefined
chr12	15653436	15653743	308	distalIntergenic	intron	undefined
chr12	34334125	34334463	339	geneBody	intron	undefined
chr12	36110583	36110972	390	geneBody	intron	undefined
chr12	52132456	52132533	78	geneBody	exon	CDS
chr12	59396394	59396466	73	distalIntergenic	intergenic	undefined
chr12	81995487	81995799	313	geneBody	exon	utr3
chr12	99457955	99458082	128	geneBody	intron	undefined
chr12	104837453	104838088	636	geneBody	intron	undefined
chr12	106278010	106278088	79	distalIntergenic	intergenic	undefined
chr12	106477161	106477610	450	distalIntergenic	intergenic	undefined
chr12	108277483	108277918	436	distalIntergenic	intergenic	undefined
chr12	109542870	109543100	231	geneBody	exon	otherExon
chr12	109613368	109613557	190	geneDownstream	intron	undefined
chr12	112415997	112416279	283	geneBody	intron	undefined
chr12	116555756	116556159	404	geneBody	intron	undefined
chr12	117256830	117256883	54	geneBody	intron	undefined
chr12	117342414	117342730	317	distalIntergenic	intergenic	undefined
chr13	16655705	16656443	739	distalIntergenic	intergenic	undefined
chr13	19102417	19102514	98	geneBody	intron	undefined
chr13	20272358	20272770	413	geneBody	exon	otherExon
chr13	20397919	20398271	353	geneBody	intron	undefined
chr13	29414911	29415110	200	geneBody	intron	undefined
chr13	30521521	30521627	107	distalIntergenic	intergenic	undefined
chr13	37356033	37356219	187	geneBody	intron	undefined
chr13	37468334	37468592	259	distalIntergenic	intergenic	undefined
chr13	42498205	42498435	231	distalIntergenic	intergenic	undefined
chr13	45365930	45366040	111	distalIntergenic	intergenic	undefined
chr13	46844911	46845080	170	geneBody	intron	undefined
chr13	47056304	47056464	161	geneBody	intron	undefined
chr13	47224033	47225231	1199	geneBody	intron	undefined
chr13	50464751	50464942	192	distalIntergenic	intron	undefined
chr13	51778856	51779484	629	geneBody	intron	undefined
chr13	52866198	52866504	307	geneBody	intron	undefined
chr13	53956078	53956289	212	distalIntergenic	intergenic	undefined
chr13	69732790	69733040	251	geneBody	intron	undefined
chr13	80747018	80747422	405	distalIntergenic	intergenic	undefined
chr13	83574848	83575123	276	geneBody	intron	undefined
chr13	84404702	84404802	101	distalIntergenic	intergenic	undefined
chr13	99488290	99488416	127	geneBody	intron	undefined
chr13	103211605	103211894	290	geneBody	intron	undefined
chr13	113209477	113209928	452	promoter	exon	utr5
chr13	113210041	113210183	143	promoter	exon	CDS
chr13	115132429	115132699	271	distalIntergenic	intergenic	undefined
chr13	117676637	117676927	291	geneBody	intron	undefined
chr13	119727674	119727799	126	geneBody	exon	CDS
chr14	21558395	21558742	348	geneBody	intron	undefined
chr14	25604506	25604674	169	geneBody	intron	undefined
chr14	30651065	30651883	819	distalIntergenic	intron	undefined
chr14	32004001	32004089	89	distalIntergenic	intergenic	undefined
chr14	34959529	34959650	122	geneBody	intron	undefined
chr14	43811959	43812068	110	distalIntergenic	intron	undefined
chr14	55062503	55063065	563	geneBody	exon	utr3
chr14	56366851	56367054	204	geneBody	intron	undefined
chr14	62174400	62174497	98	distalIntergenic	intergenic	undefined
chr14	64298227	64298450	224	geneBody	intron	undefined
chr14	66349007	66349370	364	geneBody	intron	undefined
chr14	67612451	67612758	308	distalIntergenic	intergenic	undefined
chr14	68021310	68021546	237	distalIntergenic	intergenic	undefined
chr14	69943729	69943792	64	geneBody	intron	undefined
chr14	72149427	72149798	372	distalIntergenic	intergenic	undefined
chr14	76872539	76872957	419	distalIntergenic	intron	undefined
chr14	76874701	76875014	314	distalIntergenic	exon	otherExon
chr14	77403210	77403550	341	geneBody	intron	undefined
chr14	93713477	93713571	95	geneBody	intron	undefined
chr14	117918742	117918788	47	geneBody	intron	undefined
chr14	120830324	120830787	464	distalIntergenic	intergenic	undefined
chr14	120855245	120855328	84	distalIntergenic	intergenic	undefined
chr14	122367457	122367535	79	geneBody	intron	undefined
chr15	8896677	8896774	98	distalIntergenic	intergenic	undefined
chr15	12093356	12093463	108	distalIntergenic	intergenic	undefined
chr15	25445954	25446158	205	geneBody	intron	undefined
chr15	27901322	27901378	57	geneBody	intron	undefined
chr15	30529113	30529779	667	geneBody	intron	undefined
chr15	36943029	36943119	91	distalIntergenic	intron	undefined
chr15	43941013	43941447	435	distalIntergenic	intergenic	undefined
chr15	55096887	55097152	266	distalIntergenic	intron	undefined
chr15	66682170	66682484	315	geneBody	exon	CDS
chr15	74196219	74196483	265	distalIntergenic	intergenic	undefined
chr15	74203971	74204149	179	distalIntergenic	intergenic	undefined
chr15	75889612	75889871	260	promoter	intergenic	undefined
chr15	76533816	76534751	936	geneDownstream	exon	utr5
chr15	77056224	77056636	413	geneBody	exon	utr3
chr15	79787185	79787283	99	geneDownstream	exon	utr3
chr15	82207371	82207410	40	geneDownstream	exon	CDS
chr15	82207437	82207493	57	geneBody	exon	CDS
chr15	82917251	82918098	848	geneBody	intron	undefined
chr15	82921196	82921829	634	geneBody	intron	undefined
chr15	82922173	82922496	324	geneBody	intron	undefined
chr15	83784865	83785268	404	geneBody	exon	utr5
chr15	84209173	84209672	500	geneBody	intron	undefined
chr15	85660596	85660836	241	geneBody	intron	undefined
chr15	85660971	85661004	34	geneBody	intron	undefined
chr15	86085274	86085417	144	geneBody	intron	undefined
chr15	89557815	89557840	26	geneBody	exon	utr3
chr15	93713488	93713756	269	distalIntergenic	intergenic	undefined
chr15	96485178	96485364	187	distalIntergenic	intergenic	undefined
chr15	96647462	96647557	96	distalIntergenic	intergenic	undefined
chr15	99411726	99411905	180	geneDownstream	intergenic	undefined
chr16	13868202	13868235	34	geneBody	intron	undefined
chr16	15252807	15253167	361	distalIntergenic	intergenic	undefined
chr16	22422203	22422501	299	geneBody	intron	undefined
chr16	33922350	33922729	380	geneBody	exon	otherExon
chr16	34263205	34263411	207	geneBody	intron	undefined
chr16	34330031	34330083	53	geneBody	intron	undefined
chr16	34772749	34773100	352	geneBody	intron	undefined
chr16	35111096	35111406	311	geneDownstream	intergenic	undefined
chr16	43603973	43604164	192	geneBody	intron	undefined
chr16	49980442	49980653	212	distalIntergenic	intergenic	undefined
chr16	78101785	78101885	101	distalIntergenic	intergenic	undefined
chr16	90390868	90390964	97	geneBody	intron	undefined
chr16	90400498	90400656	159	geneBody	exon	utr5
chr16	93816437	93816587	151	distalIntergenic	intron	undefined
chr16	94143060	94143426	367	geneBody	intron	undefined
chr16	94254196	94254230	35	geneBody	intron	undefined
chr17	5286788	5287020	233	geneBody	intron	undefined
chr17	17393042	17393515	474	geneBody	exon	CDS
chr17	23704500	23704829	330	distalIntergenic	exon	utr3
chr17	25794453	25794578	126	geneBody	exon	utr3
chr17	28006741	28007247	507	geneBody	intron	undefined
chr17	28007584	28007682	99	geneBody	exon	utr5
chr17	29438237	29439033	797	distalIntergenic	intron	undefined
chr17	32119314	32119453	140	geneDownstream	intron	undefined
chr17	32369564	32369791	228	geneBody	intron	undefined
chr17	37061614	37062427	814	geneBody	intron	undefined
chr17	37063876	37064360	485	geneBody	intron	undefined
chr17	47531751	47531854	104	geneBody	intron	undefined
chr17	48816749	48816971	223	distalIntergenic	intergenic	undefined
chr17	54438349	54439357	1009	distalIntergenic	intergenic	undefined
chr17	63270964	63271102	139	geneBody	intron	undefined
chr17	66269920	66270032	113	distalIntergenic	intergenic	undefined
chr17	66392983	66393129	147	geneBody	intron	undefined
chr17	68345785	68346098	314	geneBody	intron	undefined
chr17	73301825	73302005	181	distalIntergenic	intergenic	undefined
chr17	78312985	78313152	168	geneBody	exon	CDS
chr18	39908715	39909220	506	distalIntergenic	exon	otherExon
chr18	45915560	45915887	328	geneBody	intron	undefined
chr18	46394472	46394727	256	distalIntergenic	intron	undefined
chr18	47154391	47154403	13	geneBody	exon	otherExon
chr18	57262093	57262201	109	geneBody	exon	CDS
chr18	60923818	60923922	105	promoter	intergenic	undefined
chr18	61667421	61667717	297	promoter	intergenic	undefined
chr18	68058337	68059715	1379	geneBody	intron	undefined
chr18	81980985	81981295	311	distalIntergenic	exon	otherExon
chr19	26877410	26877589	180	geneBody	intergenic	undefined
chr19	29311965	29312837	873	geneBody	exon	utr3
chr19	30000763	30000947	185	geneBody	intergenic	undefined
chr19	32548425	32548524	100	geneBody	intron	undefined
chr19	35886443	35886683	241	geneBody	intron	undefined
chr19	37687624	37687761	138	geneBody	intron	undefined
chr19	38280525	38280578	54	geneBody	intron	undefined
chr19	40405840	40405997	158	geneBody	intron	undefined
chr19	42461773	42462053	281	geneBody	intergenic	undefined
chr19	43986388	43986523	136	promoter	exon	utr5
chr19	44494609	44495281	673	geneBody	intron	undefined
chr19	45030397	45030612	216	geneBody	intron	undefined
chr19	46374975	46375180	206	geneDownstream	exon	utr3
chr19	52812124	52812309	186	geneBody	intergenic	undefined
chr19	54465530	54465665	136	geneBody	intergenic	undefined
chr19	55158858	55159037	180	geneBody	intergenic	undefined
chr19	56756405	56756553	149	geneBody	intergenic	undefined
chr19	57274577	57275230	654	geneBody	intron	undefined
chr19	57275471	57275740	270	geneBody	intron	undefined
chrX	7635333	7635587	255	geneDownstream	intergenic	undefined
chrX	10962808	10962987	180	geneBody	intergenic	undefined
chrX	12288054	12288311	258	geneBody	intergenic	undefined
chrX	12996449	12996971	523	geneBody	intergenic	undefined
chrX	38596346	38596433	88	distalIntergenic	intergenic	undefined
chrX	38730344	38730624	281	distalIntergenic	intron	undefined
chrX	44583287	44584129	843	distalIntergenic	intergenic	undefined
chrX	48139096	48139536	441	distalIntergenic	intergenic	undefined
chrX	48139697	48139884	188	distalIntergenic	intergenic	undefined
chrX	52652012	52652191	180	distalIntergenic	intergenic	undefined
chrX	61304777	61305713	937	distalIntergenic	intergenic	undefined
chrX	73524825	73525204	380	geneBody	intron	undefined
chrX	92597408	92597796	389	geneBody	intron	undefined
chrX	94431768	94432264	497	distalIntergenic	intergenic	undefined
chrX	101260722	101261202	481	geneDownstream	exon	utr3
chrX	105794819	105795259	441	distalIntergenic	intergenic	undefined
chrX	134426219	134426337	119	geneBody	intron	undefined
chrX	135421242	135421654	413	distalIntergenic	intergenic	undefined
chrX	136734340	136734719	380	geneBody	exon	utr5
chrX	152972876	152973267	392	distalIntergenic	intergenic	undefined
chrX	166322612	166323496	885	geneBody	intron	undefined
chrX	166749343	166749516	174	distalIntergenic	intergenic	undefined
chrX	167212413	167212664	252	distalIntergenic	intergenic	undefined
chrX	169827229	169827860	632	geneBody	intron	undefined

### Sheet: M_diffbins
chr	start	end	width	geneLevel	ExonIntron	Exons
chr1	100427551	100427700	150	geneBody	intron	undefined
chr1	100618051	100618200	150	distalIntergenic	intergenic	undefined
chr1	101091151	101091300	150	distalIntergenic	intergenic	undefined
chr1	103828351	103828500	150	distalIntergenic	intergenic	undefined
chr1	103957951	103958100	150	distalIntergenic	intergenic	undefined
chr1	104197201	104197350	150	distalIntergenic	intergenic	undefined
chr1	105347401	105347550	150	geneBody	intron	undefined
chr1	10575901	10576050	150	geneBody	intron	undefined
chr1	106409101	106409250	150	distalIntergenic	intergenic	undefined
chr1	106748101	106748250	150	geneBody	intron	undefined
chr1	107180251	107180400	150	geneBody	intron	undefined
chr1	108113401	108113550	150	distalIntergenic	intergenic	undefined
chr1	108796501	108796650	150	distalIntergenic	intergenic	undefined
chr1	109255801	109255950	150	distalIntergenic	intergenic	undefined
chr1	109273051	109273200	150	distalIntergenic	intergenic	undefined
chr1	109294951	109295100	150	distalIntergenic	intergenic	undefined
chr1	109662451	109662600	150	distalIntergenic	intergenic	undefined
chr1	110272201	110272350	150	distalIntergenic	intergenic	undefined
chr1	112199251	112199400	150	distalIntergenic	intergenic	undefined
chr1	112670401	112670550	150	distalIntergenic	intergenic	undefined
chr1	11374201	11374350	150	distalIntergenic	intergenic	undefined
chr1	113812051	113812200	150	distalIntergenic	intergenic	undefined
chr1	115690651	115690800	150	geneBody	intron	undefined
chr1	117042601	117042750	150	distalIntergenic	intergenic	undefined
chr1	118170601	118170750	150	distalIntergenic	intergenic	undefined
chr1	118170601	118170750	150	distalIntergenic	intergenic	undefined
chr1	118366351	118366500	150	distalIntergenic	intergenic	undefined
chr1	118880701	118880850	150	geneBody	intron	undefined
chr1	119736751	119736900	150	geneBody	intron	undefined
chr1	120023101	120023250	150	geneBody	intron	undefined
chr1	120299851	120300000	150	distalIntergenic	intergenic	undefined
chr1	120585001	120585150	150	distalIntergenic	intergenic	undefined
chr1	121454851	121455000	150	geneBody	intron	undefined
chr1	121729951	121730100	150	distalIntergenic	intergenic	undefined
chr1	121977901	121978050	150	distalIntergenic	intergenic	undefined
chr1	123784501	123784650	150	geneBody	intron	undefined
chr1	124212301	124212450	150	geneBody	intron	undefined
chr1	124413901	124414050	150	geneBody	intron	undefined
chr1	12449701	12449850	150	distalIntergenic	intergenic	undefined
chr1	124505101	124505250	150	geneBody	intron	undefined
chr1	124530301	124530450	150	geneBody	intron	undefined
chr1	125290951	125291100	150	distalIntergenic	intergenic	undefined
chr1	125505901	125506050	150	distalIntergenic	intergenic	undefined
chr1	125521801	125521950	150	distalIntergenic	intergenic	undefined
chr1	126117151	126117300	150	geneBody	intron	undefined
chr1	126307651	126307800	150	geneBody	intron	undefined
chr1	126509701	126509850	150	geneBody	intron	undefined
chr1	127194751	127194900	150	distalIntergenic	intergenic	undefined
chr1	127383001	127383150	150	geneBody	intron	undefined
chr1	127506601	127506750	150	geneBody	intron	undefined
chr1	127703401	127703550	150	distalIntergenic	intergenic	undefined
chr1	128382751	128382900	150	geneBody	intron	undefined
chr1	129775351	129775500	150	geneBody	intron	undefined
chr1	130159501	130159650	150	geneBody	exon	CDS
chr1	13044451	13044600	150	distalIntergenic	intergenic	undefined
chr1	130470001	130470150	150	distalIntergenic	exon	otherExon
chr1	132211351	132211500	150	geneBody	intron	undefined
chr1	132345601	132345750	150	distalIntergenic	exon	otherExon
chr1	132552601	132552750	150	distalIntergenic	intergenic	undefined
chr1	132618301	132618450	150	geneBody	intron	undefined
chr1	132843151	132843300	150	distalIntergenic	intergenic	undefined
chr1	132980251	132980400	150	geneBody	intron	undefined
chr1	133265101	133265250	150	geneBody	intron	undefined
chr1	133490101	133490250	150	distalIntergenic	intergenic	undefined
chr1	133663651	133663800	150	distalIntergenic	intergenic	undefined
chr1	133916101	133916250	150	geneBody	intron	undefined
chr1	134322601	134322750	150	geneBody	intron	undefined
chr1	134513251	134513400	150	distalIntergenic	intergenic	undefined
chr1	135121951	135122100	150	geneBody	intron	undefined
chr1	135151201	135151350	150	geneBody	intron	undefined
chr1	135531901	135532050	150	geneBody	intron	undefined
chr1	13623451	13623600	150	geneBody	exon	utr3
chr1	13632151	13632300	150	geneBody	intron	undefined
chr1	136443601	136443750	150	distalIntergenic	intergenic	undefined
chr1	136858951	136859100	150	geneBody	intron	undefined
chr1	137269651	137269800	150	distalIntergenic	intergenic	undefined
chr1	137312551	137312700	150	distalIntergenic	intergenic	undefined
chr1	13738351	13738500	150	distalIntergenic	intergenic	undefined
chr1	139045651	139045800	150	geneBody	intron	undefined
chr1	139140451	139140600	150	geneBody	exon	utr3
chr1	139173901	139174050	150	geneBody	exon	utr3
chr1	139436251	139436400	150	geneBody	intron	undefined
chr1	14036701	14036850	150	distalIntergenic	intergenic	undefined
chr1	140980351	140980500	150	distalIntergenic	intergenic	undefined
chr1	141100051	141100200	150	distalIntergenic	intergenic	undefined
chr1	141396151	141396300	150	distalIntergenic	intergenic	undefined
chr1	142261501	142261650	150	distalIntergenic	intergenic	undefined
chr1	142337251	142337400	150	distalIntergenic	intergenic	undefined
chr1	142385851	142386000	150	distalIntergenic	intergenic	undefined
chr1	143708551	143708700	150	distalIntergenic	intergenic	undefined
chr1	143733301	143733450	150	geneBody	intron	undefined
chr1	144140251	144140400	150	geneBody	intron	undefined
chr1	144877501	144877650	150	distalIntergenic	intergenic	undefined
chr1	146187601	146187750	150	distalIntergenic	intergenic	undefined
chr1	147221851	147222000	150	distalIntergenic	intergenic	undefined
chr1	147363151	147363300	150	distalIntergenic	intergenic	undefined
chr1	14847751	14847900	150	distalIntergenic	intergenic	undefined
chr1	148792051	148792200	150	distalIntergenic	intergenic	undefined
chr1	150112501	150112650	150	distalIntergenic	intergenic	undefined
chr1	150311701	150311850	150	distalIntergenic	intergenic	undefined
chr1	150549751	150549900	150	distalIntergenic	intergenic	undefined
chr1	151087501	151087650	150	distalIntergenic	intergenic	undefined
chr1	151152901	151153050	150	distalIntergenic	intergenic	undefined
chr1	151434601	151434750	150	geneBody	exon	otherExon
chr1	151863301	151863450	150	geneBody	intron	undefined
chr1	152329651	152329800	150	distalIntergenic	intergenic	undefined
chr1	15239251	15239400	150	distalIntergenic	intergenic	undefined
chr1	152964001	152964150	150	geneBody	intron	undefined
chr1	153030001	153030150	150	geneBody	intron	undefined
chr1	153615001	153615150	150	distalIntergenic	intergenic	undefined
chr1	154308451	154308600	150	distalIntergenic	intergenic	undefined
chr1	154789951	154790100	150	geneBody	intron	undefined
chr1	154879351	154879500	150	geneBody	intron	undefined
chr1	155015101	155015250	150	distalIntergenic	intron	undefined
chr1	155043001	155043150	150	distalIntergenic	intron	undefined
chr1	155412151	155412300	150	geneBody	intron	undefined
chr1	155663101	155663250	150	geneBody	intron	undefined
chr1	156091051	156091200	150	geneBody	intron	undefined
chr1	156428251	156428400	150	geneBody	exon	utr3
chr1	15662401	15662550	150	geneBody	intron	undefined
chr1	157179751	157179900	150	geneBody	intron	undefined
chr1	157535401	157535550	150	geneBody	exon	CDS
chr1	158440351	158440500	150	geneBody	intron	undefined
chr1	158641801	158641950	150	geneBody	intron	undefined
chr1	159780601	159780750	150	geneBody	intron	undefined
chr1	160026001	160026150	150	distalIntergenic	intergenic	undefined
chr1	160494001	160494150	150	geneBody	intron	undefined
chr1	160568551	160568700	150	geneBody	intron	undefined
chr1	160944301	160944450	150	geneBody	intron	undefined
chr1	160972201	160972350	150	geneBody	exon	utr3
chr1	161361751	161361900	150	distalIntergenic	intergenic	undefined
chr1	161539501	161539650	150	distalIntergenic	intergenic	undefined
chr1	161788351	161788500	150	promoter	exon	utr5
chr1	162354451	162354600	150	geneBody	intron	undefined
chr1	162510901	162511050	150	distalIntergenic	intergenic	undefined
chr1	162809251	162809400	150	geneBody	intron	undefined
chr1	162911551	162911700	150	distalIntergenic	intergenic	undefined
chr1	163132051	163132200	150	distalIntergenic	intergenic	undefined
chr1	164873551	164873700	150	geneBody	exon	otherExon
chr1	165748351	165748500	150	distalIntergenic	intergenic	undefined
chr1	165859051	165859200	150	geneBody	intron	undefined
chr1	166282201	166282350	150	geneBody	intron	undefined
chr1	166532551	166532700	150	distalIntergenic	intergenic	undefined
chr1	167173051	167173200	150	distalIntergenic	intergenic	undefined
chr1	167206951	167207100	150	distalIntergenic	intergenic	undefined
chr1	167978851	167979000	150	distalIntergenic	intergenic	undefined
chr1	168272701	168272850	150	geneBody	intron	undefined
chr1	168400051	168400200	150	geneBody	intron	undefined
chr1	168733801	168733950	150	distalIntergenic	intergenic	undefined
chr1	169399201	169399350	150	distalIntergenic	intergenic	undefined
chr1	170132701	170132850	150	distalIntergenic	intergenic	undefined
chr1	170436451	170436600	150	geneBody	intron	undefined
chr1	171453001	171453150	150	geneBody	intron	undefined
chr1	171707251	171707400	150	geneDownstream	intergenic	undefined
chr1	171831451	171831600	150	distalIntergenic	intergenic	undefined
chr1	172253401	172253550	150	geneBody	intron	undefined
chr1	172261351	172261500	150	promoter	intergenic	undefined
chr1	172349101	172349250	150	geneBody	intron	undefined
chr1	173338201	173338350	150	geneBody	intron	undefined
chr1	173390401	173390550	150	geneBody	intron	undefined
chr1	174448651	174448800	150	promoter	exon	CDS
chr1	175713151	175713300	150	geneBody	intron	undefined
chr1	176429101	176429250	150	geneDownstream	intergenic	undefined
chr1	176697751	176697900	150	distalIntergenic	intergenic	undefined
chr1	176737801	176737950	150	geneBody	intron	undefined
chr1	177053701	177053850	150	geneBody	intron	undefined
chr1	177347101	177347250	150	distalIntergenic	intergenic	undefined
chr1	177923401	177923550	150	geneBody	intron	undefined
chr1	178195351	178195500	150	geneBody	intron	undefined
chr1	178341301	178341450	150	distalIntergenic	exon	otherExon
chr1	178431451	178431600	150	geneBody	intron	undefined
chr1	179181751	179181900	150	geneBody	intron	undefined
chr1	179263201	179263350	150	geneBody	intron	undefined
chr1	179612551	179612700	150	geneBody	intron	undefined
chr1	179614501	179614650	150	geneBody	intron	undefined
chr1	180056851	180057000	150	geneBody	intron	undefined
chr1	180321001	180321150	150	distalIntergenic	intergenic	undefined
chr1	180608551	180608700	150	distalIntergenic	intergenic	undefined
chr1	180909451	180909600	150	geneDownstream	intergenic	undefined
chr1	180976801	180976950	150	geneDownstream	intron	undefined
chr1	181128901	181129050	150	geneBody	intron	undefined
chr1	182398651	182398800	150	distalIntergenic	intergenic	undefined
chr1	182635651	182635800	150	distalIntergenic	intergenic	undefined
chr1	182822551	182822700	150	geneBody	intron	undefined
chr1	183108901	183109050	150	geneBody	intron	undefined
chr1	183146101	183146250	150	geneBody	intron	undefined
chr1	183758251	183758400	150	geneBody	intron	undefined
chr1	184043251	184043400	150	geneBody	intron	undefined
chr1	184516351	184516500	150	distalIntergenic	intergenic	undefined
chr1	184561051	184561200	150	distalIntergenic	intergenic	undefined
chr1	184606501	184606650	150	distalIntergenic	intergenic	undefined
chr1	184761601	184761750	150	distalIntergenic	intergenic	undefined
chr1	184889251	184889400	150	distalIntergenic	intergenic	undefined
chr1	184978351	184978500	150	geneBody	intron	undefined
chr1	185235751	185235900	150	geneBody	intron	undefined
chr1	185290351	185290500	150	geneBody	exon	CDS
chr1	185379601	185379750	150	geneBody	exon	utr3
chr1	185391151	185391300	150	geneBody	intron	undefined
chr1	185465851	185466000	150	geneBody	exon	utr3
chr1	185950051	185950200	150	distalIntergenic	intergenic	undefined
chr1	186180601	186180750	150	distalIntergenic	intron	undefined
chr1	186374551	186374700	150	distalIntergenic	intergenic	undefined
chr1	188062351	188062500	150	geneBody	intron	undefined
chr1	188216701	188216850	150	geneDownstream	intergenic	undefined
chr1	188457151	188457300	150	geneBody	intron	undefined
chr1	188777701	188777850	150	geneBody	intron	undefined
chr1	189164551	189164700	150	distalIntergenic	intergenic	undefined
chr1	189849001	189849150	150	geneBody	intron	undefined
chr1	190090651	190090800	150	distalIntergenic	intergenic	undefined
chr1	190359601	190359750	150	distalIntergenic	intergenic	undefined
chr1	190660351	190660500	150	distalIntergenic	intergenic	undefined
chr1	190929451	190929600	150	geneBody	intron	undefined
chr1	191095201	191095350	150	distalIntergenic	intergenic	undefined
chr1	191385301	191385450	150	geneBody	exon	otherExon
chr1	191454301	191454450	150	geneBody	intron	undefined
chr1	191554351	191554500	150	geneBody	intron	undefined
chr1	192526201	192526350	150	geneBody	intron	undefined
chr1	192856051	192856200	150	promoter	exon	otherExon
chr1	19301851	19302000	150	distalIntergenic	intergenic	undefined
chr1	193080451	193080600	150	distalIntergenic	intergenic	undefined
chr1	193865701	193865850	150	distalIntergenic	intergenic	undefined
chr1	194303251	194303400	150	distalIntergenic	intergenic	undefined
chr1	195017851	195018000	150	geneBody	exon	otherExon
chr1	195343651	195343800	150	distalIntergenic	intergenic	undefined
chr1	19798801	19798950	150	distalIntergenic	intergenic	undefined
chr1	20159401	20159550	150	geneBody	intron	undefined
chr1	20787451	20787600	150	geneBody	exon	otherExon
chr1	20812201	20812350	150	geneBody	intron	undefined
chr1	20976901	20977050	150	geneBody	intron	undefined
chr1	21454801	21454950	150	geneBody	exon	otherExon
chr1	21505951	21506100	150	geneBody	intron	undefined
chr1	21679651	21679800	150	geneBody	intron	undefined
chr1	22868851	22869000	150	distalIntergenic	intergenic	undefined
chr1	23517601	23517750	150	distalIntergenic	intergenic	undefined
chr1	23689501	23689650	150	distalIntergenic	intergenic	undefined
chr1	24477151	24477300	150	geneBody	intron	undefined
chr1	25551751	25551900	150	geneBody	intron	undefined
chr1	27753451	27753600	150	distalIntergenic	intergenic	undefined
chr1	29380201	29380350	150	distalIntergenic	intergenic	undefined
chr1	29466751	29466900	150	distalIntergenic	intergenic	undefined
chr1	30175051	30175200	150	distalIntergenic	intergenic	undefined
chr1	30936001	30936150	150	distalIntergenic	intergenic	undefined
chr1	32121151	32121300	150	distalIntergenic	intergenic	undefined
chr1	33169051	33169200	150	distalIntergenic	intergenic	undefined
chr1	33243601	33243750	150	distalIntergenic	intergenic	undefined
chr1	33629401	33629550	150	geneBody	intron	undefined
chr1	33758551	33758700	150	promoter	intergenic	undefined
chr1	3381301	3381450	150	geneBody	intron	undefined
chr1	33980251	33980400	150	geneBody	intron	undefined
chr1	34268401	34268550	150	geneBody	exon	CDS
chr1	34273651	34273800	150	geneBody	intron	undefined
chr1	34359901	34360050	150	distalIntergenic	intergenic	undefined
chr1	3530851	3531000	150	geneBody	intron	undefined
chr1	35378401	35378550	150	distalIntergenic	intergenic	undefined
chr1	35762851	35763000	150	distalIntergenic	intergenic	undefined
chr1	36335701	36335850	150	geneDownstream	exon	utr3
chr1	36397201	36397350	150	geneBody	intron	undefined
chr1	36439201	36439350	150	geneBody	intron	undefined
chr1	37314301	37314450	150	geneBody	intron	undefined
chr1	38531251	38531400	150	geneBody	intron	undefined
chr1	38571451	38571600	150	geneBody	intron	undefined
chr1	39091951	39092100	150	distalIntergenic	intergenic	undefined
chr1	39292051	39292200	150	geneBody	intron	undefined
chr1	39465901	39466050	150	geneBody	intron	undefined
chr1	39515401	39515550	150	distalIntergenic	intergenic	undefined
chr1	39611401	39611550	150	distalIntergenic	intergenic	undefined
chr1	39761851	39762000	150	distalIntergenic	intergenic	undefined
chr1	39879901	39880050	150	distalIntergenic	intergenic	undefined
chr1	40146901	40147050	150	distalIntergenic	intergenic	undefined
chr1	40912351	40912500	150	distalIntergenic	intergenic	undefined
chr1	41213701	41213850	150	distalIntergenic	intergenic	undefined
chr1	41898451	41898600	150	distalIntergenic	intron	undefined
chr1	43074901	43075050	150	geneBody	exon	otherExon
chr1	43074901	43075050	150	geneBody	exon	otherExon
chr1	4328851	4329000	150	geneBody	intron	undefined
chr1	45037651	45037800	150	distalIntergenic	intergenic	undefined
chr1	4555351	4555500	150	distalIntergenic	intergenic	undefined
chr1	46054501	46054650	150	distalIntergenic	intergenic	undefined
chr1	46710751	46710900	150	geneBody	intron	undefined
chr1	46719751	46719900	150	geneBody	intron	undefined
chr1	47649001	47649150	150	distalIntergenic	intergenic	undefined
chr1	47715001	47715150	150	distalIntergenic	intergenic	undefined
chr1	47788351	47788500	150	distalIntergenic	intergenic	undefined
chr1	47814151	47814300	150	distalIntergenic	intergenic	undefined
chr1	48025051	48025200	150	distalIntergenic	intergenic	undefined
chr1	48598201	48598350	150	distalIntergenic	intergenic	undefined
chr1	48731701	48731850	150	distalIntergenic	exon	otherExon
chr1	51191851	51192000	150	distalIntergenic	intergenic	undefined
chr1	53434801	53434950	150	geneBody	intron	undefined
chr1	53700451	53700600	150	geneBody	intron	undefined
chr1	54034501	54034650	150	geneBody	intron	undefined
chr1	54361051	54361200	150	geneBody	exon	utr3
chr1	54446251	54446400	150	distalIntergenic	intron	undefined
chr1	55020901	55021050	150	geneBody	intron	undefined
chr1	55170301	55170450	150	geneBody	exon	utr3
chr1	55201801	55201950	150	geneBody	exon	utr3
chr1	55746001	55746150	150	geneBody	intron	undefined
chr1	5684401	5684550	150	distalIntergenic	intergenic	undefined
chr1	56958751	56958900	150	geneBody	intron	undefined
chr1	57292051	57292200	150	distalIntergenic	exon	otherExon
chr1	57354301	57354450	150	distalIntergenic	intergenic	undefined
chr1	57613951	57614100	150	distalIntergenic	intergenic	undefined
chr1	57760651	57760800	150	distalIntergenic	intergenic	undefined
chr1	57991951	57992100	150	geneBody	intron	undefined
chr1	58620001	58620150	150	distalIntergenic	intergenic	undefined
chr1	58725901	58726050	150	geneBody	intron	undefined
chr1	59078551	59078700	150	geneBody	intron	undefined
chr1	59521201	59521350	150	geneBody	intron	undefined
chr1	60070501	60070650	150	geneBody	exon	utr3
chr1	60962101	60962250	150	distalIntergenic	intergenic	undefined
chr1	62120251	62120400	150	geneBody	intron	undefined
chr1	62404801	62404950	150	geneBody	intron	undefined
chr1	62754151	62754300	150	geneBody	intron	undefined
chr1	63087601	63087750	150	geneBody	intron	undefined
chr1	63741901	63742050	150	geneBody	intron	undefined
chr1	63809851	63810000	150	distalIntergenic	intergenic	undefined
chr1	64428151	64428300	150	distalIntergenic	intergenic	undefined
chr1	65009701	65009850	150	distalIntergenic	intergenic	undefined
chr1	65394451	65394600	150	distalIntergenic	intergenic	undefined
chr1	65654701	65654850	150	distalIntergenic	intergenic	undefined
chr1	65728351	65728500	150	distalIntergenic	intergenic	undefined
chr1	66627601	66627750	150	geneBody	intron	undefined
chr1	70308001	70308150	150	geneBody	intron	undefined
chr1	70857901	70858050	150	geneBody	intron	undefined
chr1	70857901	70858050	150	geneBody	intron	undefined
chr1	71248351	71248500	150	geneBody	exon	CDS
chr1	71387251	71387400	150	geneBody	intron	undefined
chr1	7144801	7144950	150	geneBody	intron	undefined
chr1	71620801	71620950	150	geneBody	exon	CDS
chr1	72202801	72202950	150	geneBody	intron	undefined
chr1	72685651	72685800	150	geneBody	intron	undefined
chr1	73022401	73022550	150	geneBody	intron	undefined
chr1	73200001	73200150	150	distalIntergenic	intergenic	undefined
chr1	73615801	73615950	150	distalIntergenic	intergenic	undefined
chr1	73638751	73638900	150	geneBody	intron	undefined
chr1	73930651	73930800	150	geneBody	exon	otherExon
chr1	74373151	74373300	150	promoter	intergenic	undefined
chr1	74634601	74634750	150	geneBody	exon	CDS
chr1	74948701	74948850	150	geneBody	intron	undefined
chr1	75025651	75025800	150	geneBody	intron	undefined
chr1	76986751	76986900	150	distalIntergenic	intron	undefined
chr1	7769701	7769850	150	distalIntergenic	intergenic	undefined
chr1	78021751	78021900	150	distalIntergenic	intergenic	undefined
chr1	78263551	78263700	150	distalIntergenic	intergenic	undefined
chr1	78882001	78882150	150	geneBody	intron	undefined
chr1	79336051	79336200	150	distalIntergenic	intergenic	undefined
chr1	7946701	7946850	150	distalIntergenic	intergenic	undefined
chr1	80174401	80174550	150	distalIntergenic	intergenic	undefined
chr1	80607001	80607150	150	geneBody	intron	undefined
chr1	81541801	81541950	150	distalIntergenic	intergenic	undefined
chr1	81613651	81613800	150	distalIntergenic	intergenic	undefined
chr1	81719251	81719400	150	distalIntergenic	intergenic	undefined
chr1	82491451	82491600	150	geneBody	exon	CDS
chr1	8253601	8253750	150	distalIntergenic	intergenic	undefined
chr1	83470801	83470950	150	distalIntergenic	intergenic	undefined
chr1	84949351	84949500	150	distalIntergenic	intergenic	undefined
chr1	85272901	85273050	150	distalIntergenic	exon	otherExon
chr1	85701901	85702050	150	geneBody	intron	undefined
chr1	85873801	85873950	150	distalIntergenic	intergenic	undefined
chr1	85902901	85903050	150	geneBody	exon	CDS
chr1	86174551	86174700	150	geneBody	intron	undefined
chr1	86370901	86371050	150	geneBody	intron	undefined
chr1	87427201	87427350	150	geneBody	intron	undefined
chr1	87564301	87564450	150	geneBody	intron	undefined
chr1	87695851	87696000	150	geneBody	intron	undefined
chr1	8784601	8784750	150	geneBody	intron	undefined
chr1	88210501	88210650	150	promoter	intron	undefined
chr1	88293751	88293900	150	geneBody	intron	undefined
chr1	88396951	88397100	150	distalIntergenic	intergenic	undefined
chr1	89023501	89023650	150	geneDownstream	intergenic	undefined
chr1	89241751	89241900	150	distalIntergenic	intergenic	undefined
chr1	89553301	89553450	150	geneBody	intron	undefined
chr1	90041701	90041850	150	geneDownstream	intergenic	undefined
chr1	90375001	90375150	150	distalIntergenic	intergenic	undefined
chr1	90597451	90597600	150	distalIntergenic	intergenic	undefined
chr1	91807201	91807350	150	geneBody	intron	undefined
chr1	91872001	91872150	150	distalIntergenic	intergenic	undefined
chr1	92296351	92296500	150	distalIntergenic	intergenic	undefined
chr1	92387851	92388000	150	distalIntergenic	intergenic	undefined
chr1	92434201	92434350	150	distalIntergenic	intergenic	undefined
chr1	92889451	92889600	150	geneBody	intron	undefined
chr1	9360901	9361050	150	distalIntergenic	intergenic	undefined
chr1	93656401	93656550	150	geneBody	intron	undefined
chr1	94119001	94119150	150	distalIntergenic	intergenic	undefined
chr1	97163851	97164000	150	distalIntergenic	intron	undefined
chr1	97566301	97566450	150	distalIntergenic	intron	undefined
chr1	97985851	97986000	150	geneBody	intron	undefined
chr1	97994551	97994700	150	geneBody	intron	undefined
chr1	98757301	98757450	150	distalIntergenic	intergenic	undefined
chr1	99599401	99599550	150	distalIntergenic	intergenic	undefined
chr2	100305151	100305300	150	distalIntergenic	intergenic	undefined
chr2	10057201	10057350	150	geneBody	intron	undefined
chr2	101285851	101286000	150	distalIntergenic	intergenic	undefined
chr2	101693101	101693250	150	geneBody	intron	undefined
chr2	102703651	102703800	150	geneBody	intron	undefined
chr2	103744201	103744350	150	geneBody	exon	CDS
chr2	104811451	104811600	150	geneBody	intron	undefined
chr2	104861251	104861400	150	distalIntergenic	intergenic	undefined
chr2	105217201	105217350	150	distalIntergenic	intergenic	undefined
chr2	105241501	105241650	150	geneBody	intron	undefined
chr2	105521251	105521400	150	distalIntergenic	intergenic	undefined
chr2	106220401	106220550	150	distalIntergenic	intron	undefined
chr2	106719301	106719450	150	geneBody	intron	undefined
chr2	106810351	106810500	150	geneBody	intron	undefined
chr2	106872451	106872600	150	distalIntergenic	intergenic	undefined
chr2	108031351	108031500	150	distalIntergenic	intergenic	undefined
chr2	109015801	109015950	150	distalIntergenic	intergenic	undefined
chr2	110058901	110059050	150	geneBody	intron	undefined
chr2	110181901	110182050	150	distalIntergenic	intergenic	undefined
chr2	113407651	113407800	150	geneBody	intron	undefined
chr2	113556451	113556600	150	geneBody	intron	undefined
chr2	114740101	114740250	150	distalIntergenic	intergenic	undefined
chr2	115010251	115010400	150	distalIntergenic	intron	undefined
chr2	11536201	11536350	150	geneBody	intron	undefined
chr2	115591651	115591800	150	geneBody	intron	undefined
chr2	115986001	115986150	150	geneBody	intron	undefined
chr2	116920051	116920200	150	distalIntergenic	intergenic	undefined
chr2	116954101	116954250	150	distalIntergenic	intergenic	undefined
chr2	117391501	117391650	150	distalIntergenic	intergenic	undefined
chr2	117580801	117580950	150	distalIntergenic	intergenic	undefined
chr2	118062451	118062600	150	geneBody	intron	undefined
chr2	118531051	118531200	150	geneBody	exon	utr3
chr2	11859601	11859750	150	distalIntergenic	intergenic	undefined
chr2	118747501	118747650	150	geneBody	exon	utr3
chr2	118815901	118816050	150	geneBody	intron	undefined
chr2	119056351	119056500	150	geneBody	intron	undefined
chr2	119445301	119445450	150	geneBody	intron	undefined
chr2	119959801	119959950	150	geneBody	intron	undefined
chr2	120036151	120036300	150	geneBody	intron	undefined
chr2	120185251	120185400	150	geneBody	exon	CDS
chr2	121001401	121001550	150	geneBody	intron	undefined
chr2	121173601	121173750	150	geneBody	exon	CDS
chr2	121649251	121649400	150	geneBody	intron	undefined
chr2	121831501	121831650	150	distalIntergenic	intergenic	undefined
chr2	122098201	122098350	150	geneBody	exon	CDS
chr2	122564401	122564550	150	distalIntergenic	intergenic	undefined
chr2	122825101	122825250	150	distalIntergenic	intergenic	undefined
chr2	123858601	123858750	150	distalIntergenic	intergenic	undefined
chr2	124126801	124126950	150	geneBody	intron	undefined
chr2	125398801	125398950	150	geneBody	intron	undefined
chr2	125413651	125413800	150	geneBody	intron	undefined
chr2	125580601	125580750	150	geneBody	intron	undefined
chr2	125799901	125800050	150	distalIntergenic	intergenic	undefined
chr2	126221101	126221250	150	distalIntergenic	intergenic	undefined
chr2	126793201	126793350	150	geneBody	exon	otherExon
chr2	127046401	127046550	150	geneBody	intron	undefined
chr2	128204401	128204550	150	geneBody	exon	otherExon
chr2	128737651	128737800	150	geneBody	intron	undefined
chr2	128849101	128849250	150	geneBody	exon	otherExon
chr2	129690001	129690150	150	geneBody	intron	undefined
chr2	129947551	129947700	150	distalIntergenic	intergenic	undefined
chr2	130188751	130188900	150	distalIntergenic	intergenic	undefined
chr2	130442251	130442400	150	geneBody	exon	CDS
chr2	130618801	130618950	150	geneBody	intron	undefined
chr2	130849501	130849650	150	geneBody	intron	undefined
chr2	13090051	13090200	150	geneBody	intron	undefined
chr2	131236501	131236650	150	geneBody	intron	undefined
chr2	131350501	131350650	150	geneBody	intron	undefined
chr2	131916751	131916900	150	geneBody	intron	undefined
chr2	132417751	132417900	150	distalIntergenic	intergenic	undefined
chr2	132590101	132590250	150	distalIntergenic	intergenic	undefined
chr2	132733201	132733350	150	geneBody	intron	undefined
chr2	132900001	132900150	150	distalIntergenic	intergenic	undefined
chr2	133320901	133321050	150	distalIntergenic	intergenic	undefined
chr2	135297901	135298050	150	geneBody	intron	undefined
chr2	135348001	135348150	150	geneBody	intron	undefined
chr2	136503301	136503450	150	geneBody	intron	undefined
chr2	136650451	136650600	150	distalIntergenic	intergenic	undefined
chr2	137239951	137240100	150	distalIntergenic	intergenic	undefined
chr2	138321001	138321150	150	geneBody	intron	undefined
chr2	138556801	138556950	150	geneBody	intron	undefined
chr2	138637801	138637950	150	distalIntergenic	intron	undefined
chr2	13912351	13912500	150	geneBody	intron	undefined
chr2	139572151	139572300	150	geneBody	intron	undefined
chr2	140382001	140382150	150	geneBody	intron	undefined
chr2	140620651	140620800	150	geneBody	intron	undefined
chr2	142273951	142274100	150	geneBody	intron	undefined
chr2	142731451	142731600	150	geneBody	intron	undefined
chr2	14305201	14305350	150	geneBody	exon	CDS
chr2	143080801	143080950	150	geneBody	intron	undefined
chr2	144934651	144934800	150	distalIntergenic	intergenic	undefined
chr2	144992101	144992250	150	distalIntergenic	intergenic	undefined
chr2	145953751	145953900	150	geneBody	exon	utr3
chr2	146119501	146119650	150	geneBody	intron	undefined
chr2	147062401	147062550	150	geneBody	intron	undefined
chr2	14712451	14712600	150	geneBody	intron	undefined
chr2	147840751	147840900	150	distalIntergenic	intergenic	undefined
chr2	148143901	148144050	150	distalIntergenic	intergenic	undefined
chr2	148270051	148270200	150	distalIntergenic	intergenic	undefined
chr2	148338601	148338750	150	distalIntergenic	intergenic	undefined
chr2	148724401	148724550	150	geneBody	intron	undefined
chr2	149680951	149681100	150	distalIntergenic	intergenic	undefined
chr2	149975401	149975550	150	geneBody	intron	undefined
chr2	150199051	150199200	150	distalIntergenic	intergenic	undefined
chr2	150853051	150853200	150	geneBody	intron	undefined
chr2	152251051	152251200	150	geneBody	exon	otherExon
chr2	152485201	152485350	150	geneDownstream	intergenic	undefined
chr2	153105301	153105450	150	distalIntergenic	intergenic	undefined
chr2	153223051	153223200	150	geneBody	exon	utr3
chr2	15397201	15397350	150	distalIntergenic	exon	otherExon
chr2	154194151	154194300	150	geneBody	intron	undefined
chr2	154197301	154197450	150	geneBody	intron	undefined
chr2	154753501	154753650	150	distalIntergenic	intergenic	undefined
chr2	155588251	155588400	150	geneBody	intron	undefined
chr2	155701801	155701950	150	geneBody	exon	utr3
chr2	155815951	155816100	150	geneDownstream	exon	utr3
chr2	156073651	156073800	150	geneBody	exon	utr3
chr2	156232501	156232650	150	geneBody	intron	undefined
chr2	157564651	157564800	150	geneBody	intron	undefined
chr2	158320201	158320350	150	geneBody	exon	CDS
chr2	158389651	158389800	150	distalIntergenic	intergenic	undefined
chr2	158527051	158527200	150	geneBody	exon	CDS
chr2	158639851	158640000	150	geneDownstream	intergenic	undefined
chr2	158691301	158691450	150	geneBody	intron	undefined
chr2	158723851	158724000	150	geneBody	intron	undefined
chr2	159455251	159455400	150	distalIntergenic	intergenic	undefined
chr2	159961501	159961650	150	geneBody	intron	undefined
chr2	160002301	160002450	150	distalIntergenic	intergenic	undefined
chr2	160362151	160362300	150	geneDownstream	intergenic	undefined
chr2	160848451	160848600	150	geneBody	intron	undefined
chr2	161404051	161404200	150	distalIntergenic	intergenic	undefined
chr2	162392251	162392400	150	geneBody	intron	undefined
chr2	163025401	163025550	150	geneBody	exon	CDS
chr2	163805701	163805850	150	distalIntergenic	intergenic	undefined
chr2	165454801	165454950	150	geneBody	intron	undefined
chr2	165572251	165572400	150	distalIntergenic	intergenic	undefined
chr2	167227201	167227350	150	geneBody	intron	undefined
chr2	16727251	16727400	150	geneBody	intron	undefined
chr2	167473651	167473800	150	geneBody	intron	undefined
chr2	167502001	167502150	150	geneBody	intron	undefined
chr2	167931151	167931300	150	promoter	intergenic	undefined
chr2	168304351	168304500	150	distalIntergenic	intergenic	undefined
chr2	168657601	168657750	150	geneBody	intron	undefined
chr2	168662551	168662700	150	geneBody	intron	undefined
chr2	168928051	168928200	150	geneBody	intron	undefined
chr2	169497001	169497150	150	distalIntergenic	intron	undefined
chr2	169506901	169507050	150	distalIntergenic	intergenic	undefined
chr2	169707751	169707900	150	geneBody	intron	undefined
chr2	169887751	169887900	150	geneBody	exon	utr3
chr2	170969551	170969700	150	distalIntergenic	intergenic	undefined
chr2	170989951	170990100	150	distalIntergenic	intergenic	undefined
chr2	171805651	171805800	150	distalIntergenic	intergenic	undefined
chr2	172014601	172014750	150	distalIntergenic	intergenic	undefined
chr2	172339651	172339800	150	distalIntergenic	intergenic	undefined
chr2	172474501	172474650	150	geneDownstream	intergenic	undefined
chr2	172943401	172943550	150	distalIntergenic	intergenic	undefined
chr2	172950151	172950300	150	distalIntergenic	intergenic	undefined
chr2	173043601	173043750	150	distalIntergenic	intergenic	undefined
chr2	173405701	173405850	150	distalIntergenic	intergenic	undefined
chr2	173723401	173723550	150	geneDownstream	intergenic	undefined
chr2	173766301	173766450	150	geneBody	intron	undefined
chr2	173811301	173811450	150	distalIntergenic	intron	undefined
chr2	173913601	173913750	150	distalIntergenic	intergenic	undefined
chr2	174169801	174169950	150	geneBody	intron	undefined
chr2	175089151	175089300	150	distalIntergenic	exon	otherExon
chr2	17658001	17658150	150	geneBody	intron	undefined
chr2	176765851	176766000	150	distalIntergenic	intergenic	undefined
chr2	177086701	177086850	150	distalIntergenic	exon	CDS
chr2	17741551	17741700	150	distalIntergenic	intergenic	undefined
chr2	17811601	17811750	150	distalIntergenic	intergenic	undefined
chr2	179009701	179009850	150	distalIntergenic	intergenic	undefined
chr2	179134351	179134500	150	distalIntergenic	intergenic	undefined
chr2	179209351	179209500	150	distalIntergenic	intergenic	undefined
chr2	179214901	179215050	150	distalIntergenic	intergenic	undefined
chr2	179215951	179216100	150	distalIntergenic	intergenic	undefined
chr2	179272801	179272950	150	distalIntergenic	intergenic	undefined
chr2	179750101	179750250	150	geneBody	intron	undefined
chr2	180125251	180125400	150	geneBody	intron	undefined
chr2	180210001	180210150	150	geneBody	intron	undefined
chr2	180887551	180887700	150	distalIntergenic	intron	undefined
chr2	181382551	181382700	150	promoter	exon	utr3
chr2	19246201	19246350	150	geneBody	intron	undefined
chr2	20023501	20023650	150	geneBody	intron	undefined
chr2	21276751	21276900	150	distalIntergenic	intergenic	undefined
chr2	21692851	21693000	150	geneBody	intron	undefined
chr2	21707851	21708000	150	geneBody	intron	undefined
chr2	21912451	21912600	150	distalIntergenic	intergenic	undefined
chr2	22633801	22633950	150	geneBody	intron	undefined
chr2	22860601	22860750	150	geneBody	intron	undefined
chr2	23235001	23235150	150	geneBody	intron	undefined
chr2	24355501	24355650	150	distalIntergenic	intergenic	undefined
chr2	24883501	24883650	150	geneBody	intron	undefined
chr2	25581301	25581450	150	promoter	intron	undefined
chr2	26512951	26513100	150	geneBody	intron	undefined
chr2	27336901	27337050	150	geneBody	intron	undefined
chr2	27390151	27390300	150	geneBody	intron	undefined
chr2	27667501	27667650	150	distalIntergenic	intergenic	undefined
chr2	27952201	27952350	150	geneBody	exon	CDS
chr2	28001401	28001550	150	geneBody	intron	undefined
chr2	28676251	28676400	150	geneBody	exon	utr3
chr2	28942201	28942350	150	geneBody	intron	undefined
chr2	29892601	29892750	150	geneBody	intron	undefined
chr2	30366301	30366450	150	geneBody	intron	undefined
chr2	31025551	31025700	150	geneDownstream	intergenic	undefined
chr2	31377151	31377300	150	geneBody	intron	undefined
chr2	3174001	3174150	150	geneBody	intron	undefined
chr2	31891801	31891950	150	geneBody	intron	undefined
chr2	32559451	32559600	150	geneBody	exon	otherExon
chr2	32812501	32812650	150	geneBody	intron	undefined
chr2	33248551	33248700	150	geneDownstream	intron	undefined
chr2	33267901	33268050	150	geneBody	intron	undefined
chr2	3407401	3407550	150	geneDownstream	intergenic	undefined
chr2	34271551	34271700	150	geneBody	intron	undefined
chr2	35150101	35150250	150	geneBody	intron	undefined
chr2	35221051	35221200	150	distalIntergenic	intergenic	undefined
chr2	35451901	35452050	150	geneBody	intron	undefined
chr2	35742901	35743050	150	distalIntergenic	intergenic	undefined
chr2	35757901	35758050	150	geneBody	intron	undefined
chr2	35765701	35765850	150	geneBody	exon	otherExon
chr2	35842651	35842800	150	geneBody	intron	undefined
chr2	3592501	3592650	150	geneBody	intron	undefined
chr2	35940451	35940600	150	geneBody	intron	undefined
chr2	36179101	36179250	150	geneBody	intron	undefined
chr2	3648751	3648900	150	geneBody	intron	undefined
chr2	37357201	37357350	150	geneBody	exon	CDS
chr2	38008951	38009100	150	geneBody	intron	undefined
chr2	39061801	39061950	150	geneBody	intron	undefined
chr2	41620951	41621100	150	geneBody	intron	undefined
chr2	42542101	42542250	150	geneBody	intron	undefined
chr2	4270051	4270200	150	geneBody	intron	undefined
chr2	42769051	42769200	150	distalIntergenic	intergenic	undefined
chr2	43511701	43511850	150	distalIntergenic	intergenic	undefined
chr2	4358851	4359000	150	geneBody	intron	undefined
chr2	4425451	4425600	150	geneBody	intron	undefined
chr2	44437501	44437650	150	distalIntergenic	intergenic	undefined
chr2	45606151	45606300	150	distalIntergenic	intergenic	undefined
chr2	4576651	4576800	150	geneBody	intron	undefined
chr2	45796651	45796800	150	distalIntergenic	intergenic	undefined
chr2	46017451	46017600	150	distalIntergenic	intergenic	undefined
chr2	46315201	46315350	150	distalIntergenic	intergenic	undefined
chr2	46992901	46993050	150	distalIntergenic	intergenic	undefined
chr2	47201701	47201850	150	distalIntergenic	intergenic	undefined
chr2	47924551	47924700	150	distalIntergenic	intergenic	undefined
chr2	48260851	48261000	150	distalIntergenic	intron	undefined
chr2	48654751	48654900	150	distalIntergenic	intergenic	undefined
chr2	49412401	49412550	150	distalIntergenic	intergenic	undefined
chr2	50263051	50263200	150	distalIntergenic	intergenic	undefined
chr2	5142001	5142150	150	geneBody	intron	undefined
chr2	5200351	5200500	150	geneBody	intron	undefined
chr2	53185951	53186100	150	geneBody	intron	undefined
chr2	53514001	53514150	150	distalIntergenic	intergenic	undefined
chr2	53976151	53976300	150	distalIntergenic	intergenic	undefined
chr2	55575151	55575300	150	geneBody	intron	undefined
chr2	56383651	56383800	150	distalIntergenic	intergenic	undefined
chr2	5641801	5641950	150	geneBody	intron	undefined
chr2	56926501	56926650	150	distalIntergenic	intergenic	undefined
chr2	57532201	57532350	150	distalIntergenic	intergenic	undefined
chr2	57885751	57885900	150	distalIntergenic	intergenic	undefined
chr2	57991501	57991650	150	distalIntergenic	intergenic	undefined
chr2	5799601	5799750	150	geneBody	intron	undefined
chr2	58266601	58266750	150	geneDownstream	intergenic	undefined
chr2	58555801	58555950	150	geneBody	intron	undefined
chr2	58645801	58645950	150	geneBody	intron	undefined
chr2	59914051	59914200	150	geneBody	exon	CDS
chr2	60348151	60348300	150	geneBody	intron	undefined
chr2	60394501	60394650	150	distalIntergenic	intergenic	undefined
chr2	6140551	6140700	150	geneDownstream	exon	otherExon
chr2	61720801	61720950	150	geneBody	exon	otherExon
chr2	61781551	61781700	150	geneBody	intron	undefined
chr2	61948201	61948350	150	distalIntergenic	intergenic	undefined
chr2	62279701	62279850	150	geneBody	intron	undefined
chr2	6261001	6261150	150	geneBody	intron	undefined
chr2	6272551	6272700	150	geneBody	intron	undefined
chr2	63178051	63178200	150	geneBody	intron	undefined
chr2	6348301	6348450	150	geneBody	intron	undefined
chr2	64822951	64823100	150	distalIntergenic	intergenic	undefined
chr2	65215951	65216100	150	geneBody	intron	undefined
chr2	65364151	65364300	150	promoter	exon	otherExon
chr2	65369701	65369850	150	distalIntergenic	intergenic	undefined
chr2	65743201	65743350	150	geneBody	intron	undefined
chr2	65793151	65793300	150	distalIntergenic	intergenic	undefined
chr2	66506851	66507000	150	geneBody	intron	undefined
chr2	66841051	66841200	150	distalIntergenic	intergenic	undefined
chr2	67039801	67039950	150	distalIntergenic	intergenic	undefined
chr2	6716851	6717000	150	geneBody	intron	undefined
chr2	67764901	67765050	150	geneBody	intron	undefined
chr2	68140351	68140500	150	distalIntergenic	intergenic	undefined
chr2	68727601	68727750	150	geneBody	intron	undefined
chr2	69531901	69532050	150	geneBody	intron	undefined
chr2	70205401	70205550	150	geneBody	intron	undefined
chr2	70929301	70929450	150	distalIntergenic	intergenic	undefined
chr2	7108501	7108650	150	geneBody	intron	undefined
chr2	72087001	72087150	150	geneBody	intron	undefined
chr2	72158251	72158400	150	geneBody	intron	undefined
chr2	72786601	72786750	150	geneBody	intron	undefined
chr2	72948601	72948750	150	geneBody	intron	undefined
chr2	73276801	73276950	150	geneBody	exon	utr3
chr2	73523851	73524000	150	geneBody	intron	undefined
chr2	73800451	73800600	150	distalIntergenic	intergenic	undefined
chr2	74019601	74019750	150	distalIntergenic	intergenic	undefined
chr2	74021101	74021250	150	distalIntergenic	intergenic	undefined
chr2	74191201	74191350	150	distalIntergenic	intergenic	undefined
chr2	74303251	74303400	150	geneBody	intron	undefined
chr2	74433901	74434050	150	distalIntergenic	intergenic	undefined
chr2	75029851	75030000	150	distalIntergenic	intergenic	undefined
chr2	75108451	75108600	150	distalIntergenic	intergenic	undefined
chr2	75566101	75566250	150	distalIntergenic	intergenic	undefined
chr2	75688201	75688350	150	geneBody	intron	undefined
chr2	75828751	75828900	150	distalIntergenic	intergenic	undefined
chr2	75982201	75982350	150	promoter	intergenic	undefined
chr2	76239001	76239150	150	geneBody	intron	undefined
chr2	76563001	76563150	150	geneBody	intron	undefined
chr2	77936401	77936550	150	geneBody	intron	undefined
chr2	78551401	78551550	150	distalIntergenic	intergenic	undefined
chr2	78603151	78603300	150	distalIntergenic	intergenic	undefined
chr2	78701251	78701400	150	distalIntergenic	intergenic	undefined
chr2	79098451	79098600	150	distalIntergenic	intron	undefined
chr2	79341451	79341600	150	geneBody	exon	CDS
chr2	79807051	79807200	150	geneBody	intron	undefined
chr2	79894501	79894650	150	geneBody	intron	undefined
chr2	80452801	80452950	150	distalIntergenic	intergenic	undefined
chr2	80587351	80587500	150	distalIntergenic	intergenic	undefined
chr2	80758501	80758650	150	distalIntergenic	intergenic	undefined
chr2	83747251	83747400	150	geneBody	intron	undefined
chr2	8376451	8376600	150	distalIntergenic	intergenic	undefined
chr2	83799451	83799600	150	geneBody	intron	undefined
chr2	84137851	84138000	150	distalIntergenic	intergenic	undefined
chr2	84289801	84289950	150	distalIntergenic	intergenic	undefined
chr2	85496251	85496400	150	geneBody	intron	undefined
chr2	85541551	85541700	150	distalIntergenic	intergenic	undefined
chr2	85966801	85966950	150	distalIntergenic	intergenic	undefined
chr2	86555251	86555400	150	geneBody	intron	undefined
chr2	8676001	8676150	150	distalIntergenic	intergenic	undefined
chr2	87662101	87662250	150	distalIntergenic	intergenic	undefined
chr2	88981801	88981950	150	promoter	intergenic	undefined
chr2	90296551	90296700	150	distalIntergenic	exon	CDS
chr2	90824551	90824700	150	geneBody	intron	undefined
chr2	90858001	90858150	150	geneBody	intron	undefined
chr2	91044301	91044450	150	geneBody	exon	otherExon
chr2	93251851	93252000	150	geneBody	intron	undefined
chr2	96700501	96700650	150	geneBody	intron	undefined
chr2	96962401	96962550	150	geneBody	intron	undefined
chr2	97094551	97094700	150	geneBody	exon	utr5
chr2	97478251	97478400	150	geneBody	intron	undefined
chr2	98456551	98456700	150	distalIntergenic	intergenic	undefined
chr2	99435601	99435750	150	distalIntergenic	intergenic	undefined
chr2	99600301	99600450	150	distalIntergenic	intergenic	undefined
chr2	4793101	4793250	150	geneBody	intron	undefined
chr3	100794751	100794900	150	distalIntergenic	intergenic	undefined
chr3	101174251	101174400	150	distalIntergenic	intergenic	undefined
chr3	101280901	101281050	150	geneBody	intron	undefined
chr3	101509801	101509950	150	distalIntergenic	intergenic	undefined
chr3	101830051	101830200	150	geneBody	intron	undefined
chr3	101936251	101936400	150	distalIntergenic	intergenic	undefined
chr3	102279451	102279600	150	geneBody	intron	undefined
chr3	102325201	102325350	150	geneBody	intron	undefined
chr3	102828451	102828600	150	geneBody	intron	undefined
chr3	10287151	10287300	150	geneBody	intron	undefined
chr3	103741801	103741950	150	geneBody	exon	utr3
chr3	104700451	104700600	150	distalIntergenic	intergenic	undefined
chr3	104852701	104852850	150	geneBody	intron	undefined
chr3	104871751	104871900	150	geneBody	intron	undefined
chr3	105350851	105351000	150	distalIntergenic	intergenic	undefined
chr3	105485701	105485850	150	geneBody	intron	undefined
chr3	105611251	105611400	150	geneBody	intron	undefined
chr3	10562701	10562850	150	distalIntergenic	intergenic	undefined
chr3	105630151	105630300	150	geneBody	intron	undefined
chr3	106218751	106218900	150	geneBody	intron	undefined
chr3	107216851	107217000	150	geneBody	intron	undefined
chr3	107607001	107607150	150	geneDownstream	intergenic	undefined
chr3	108011251	108011400	150	geneDownstream	intergenic	undefined
chr3	108065701	108065850	150	distalIntergenic	intergenic	undefined
chr3	108107851	108108000	150	geneBody	exon	utr3
chr3	108393601	108393750	150	geneBody	exon	CDS
chr3	108717151	108717300	150	geneBody	intron	undefined
chr3	108839701	108839850	150	geneBody	intron	undefined
chr3	109285351	109285500	150	distalIntergenic	intergenic	undefined
chr3	11036551	11036700	150	distalIntergenic	intergenic	undefined
chr3	110564551	110564700	150	distalIntergenic	intergenic	undefined
chr3	110976601	110976750	150	distalIntergenic	intergenic	undefined
chr3	11206651	11206800	150	distalIntergenic	intergenic	undefined
chr3	114147301	114147450	150	geneBody	exon	otherExon
chr3	114147301	114147450	150	geneBody	exon	otherExon
chr3	114193051	114193200	150	geneBody	intron	undefined
chr3	114915601	114915750	150	geneBody	intron	undefined
chr3	114942001	114942150	150	geneBody	intron	undefined
chr3	115166401	115166550	150	distalIntergenic	intergenic	undefined
chr3	115418701	115418850	150	distalIntergenic	intergenic	undefined
chr3	115741201	115741350	150	distalIntergenic	intergenic	undefined
chr3	115777501	115777650	150	distalIntergenic	intergenic	undefined
chr3	115928401	115928550	150	geneBody	exon	CDS
chr3	116194201	116194350	150	distalIntergenic	intergenic	undefined
chr3	117447451	117447600	150	distalIntergenic	intergenic	undefined
chr3	118550251	118550400	150	distalIntergenic	intergenic	undefined
chr3	118726651	118726800	150	geneBody	intron	undefined
chr3	118855801	118855950	150	geneBody	intron	undefined
chr3	119487901	119488050	150	distalIntergenic	intergenic	undefined
chr3	119723401	119723550	150	geneBody	intron	undefined
chr3	120099601	120099750	150	distalIntergenic	intergenic	undefined
chr3	120245401	120245550	150	distalIntergenic	intergenic	undefined
chr3	121254301	121254450	150	geneBody	intron	undefined
chr3	121320001	121320150	150	geneBody	exon	utr3
chr3	121720951	121721100	150	distalIntergenic	intergenic	undefined
chr3	122085301	122085450	150	geneBody	intron	undefined
chr3	123132901	123133050	150	geneBody	intron	undefined
chr3	123284551	123284700	150	geneBody	intron	undefined
chr3	126725701	126725850	150	geneBody	intron	undefined
chr3	126764851	126765000	150	geneBody	intron	undefined
chr3	127021201	127021350	150	geneBody	intron	undefined
chr3	127216951	127217100	150	geneBody	intron	undefined
chr3	127621651	127621800	150	distalIntergenic	intergenic	undefined
chr3	127797601	127797750	150	geneBody	exon	utr3
chr3	127910401	127910550	150	distalIntergenic	intergenic	undefined
chr3	127974901	127975050	150	distalIntergenic	intergenic	undefined
chr3	128287501	128287650	150	distalIntergenic	intergenic	undefined
chr3	128300701	128300850	150	distalIntergenic	intergenic	undefined
chr3	129216451	129216600	150	geneBody	exon	utr3
chr3	129331051	129331200	150	geneBody	intron	undefined
chr3	129698401	129698550	150	geneBody	intron	undefined
chr3	129747151	129747300	150	geneBody	intron	undefined
chr3	129883801	129883950	150	geneBody	intron	undefined
chr3	130191451	130191600	150	geneBody	intron	undefined
chr3	130323151	130323300	150	geneBody	intron	undefined
chr3	130374901	130375050	150	geneBody	intron	undefined
chr3	130493551	130493700	150	geneBody	intron	undefined
chr3	130816801	130816950	150	distalIntergenic	intergenic	undefined
chr3	130981051	130981200	150	distalIntergenic	intergenic	undefined
chr3	131773651	131773800	150	distalIntergenic	intron	undefined
chr3	132127651	132127800	150	geneBody	intron	undefined
chr3	132876151	132876300	150	geneBody	intron	undefined
chr3	132904201	132904350	150	geneBody	intron	undefined
chr3	134028451	134028600	150	distalIntergenic	intron	undefined
chr3	135542401	135542550	150	geneBody	exon	utr3
chr3	135725851	135726000	150	distalIntergenic	intergenic	undefined
chr3	135811651	135811800	150	distalIntergenic	intergenic	undefined
chr3	135834301	135834450	150	geneBody	intron	undefined
chr3	136703101	136703250	150	geneBody	intron	undefined
chr3	137238751	137238900	150	distalIntergenic	intergenic	undefined
chr3	137826901	137827050	150	distalIntergenic	intergenic	undefined
chr3	137906851	137907000	150	geneBody	exon	otherExon
chr3	137978401	137978550	150	geneBody	intron	undefined
chr3	138090601	138090750	150	geneBody	exon	utr3
chr3	138457051	138457200	150	geneDownstream	intergenic	undefined
chr3	138481801	138481950	150	geneBody	intron	undefined
chr3	139004251	139004400	150	geneBody	intron	undefined
chr3	139232401	139232550	150	geneBody	intron	undefined
chr3	139951501	139951650	150	distalIntergenic	intergenic	undefined
chr3	14215651	14215800	150	distalIntergenic	intergenic	undefined
chr3	142475101	142475250	150	distalIntergenic	intergenic	undefined
chr3	142808851	142809000	150	geneBody	intron	undefined
chr3	144302701	144302850	150	distalIntergenic	intergenic	undefined
chr3	144330001	144330150	150	distalIntergenic	intergenic	undefined
chr3	144629251	144629400	150	distalIntergenic	intergenic	undefined
chr3	144815101	144815250	150	geneBody	intron	undefined
chr3	145708201	145708350	150	distalIntergenic	intergenic	undefined
chr3	145735651	145735800	150	distalIntergenic	intergenic	undefined
chr3	146216401	146216550	150	distalIntergenic	intergenic	undefined
chr3	148290751	148290900	150	distalIntergenic	intergenic	undefined
chr3	149090551	149090700	150	distalIntergenic	intergenic	undefined
chr3	149196751	149196900	150	distalIntergenic	intergenic	undefined
chr3	149215351	149215500	150	distalIntergenic	intergenic	undefined
chr3	14929501	14929650	150	distalIntergenic	intergenic	undefined
chr3	150990451	150990600	150	distalIntergenic	intergenic	undefined
chr3	151147051	151147200	150	distalIntergenic	intergenic	undefined
chr3	151419751	151419900	150	distalIntergenic	intergenic	undefined
chr3	151436551	151436700	150	promoter	intergenic	undefined
chr3	151882201	151882350	150	distalIntergenic	intergenic	undefined
chr3	151910401	151910550	150	distalIntergenic	intergenic	undefined
chr3	151983901	151984050	150	distalIntergenic	intergenic	undefined
chr3	152553601	152553750	150	geneBody	intron	undefined
chr3	153264001	153264150	150	geneBody	intron	undefined
chr3	153901651	153901800	150	geneBody	intron	undefined
chr3	153964951	153965100	150	distalIntergenic	intergenic	undefined
chr3	153977851	153978000	150	geneBody	intron	undefined
chr3	153991801	153991950	150	geneBody	intron	undefined
chr3	156566701	156566850	150	geneBody	intron	undefined
chr3	157059151	157059300	150	geneBody	intron	undefined
chr3	159434851	159435000	150	distalIntergenic	intergenic	undefined
chr3	16253401	16253550	150	distalIntergenic	intergenic	undefined
chr3	16297651	16297800	150	distalIntergenic	intergenic	undefined
chr3	16488901	16489050	150	distalIntergenic	intergenic	undefined
chr3	17084851	17085000	150	distalIntergenic	intergenic	undefined
chr3	18047401	18047550	150	distalIntergenic	intergenic	undefined
chr3	19589551	19589700	150	geneBody	intron	undefined
chr3	19892851	19893000	150	promoter	intergenic	undefined
chr3	21130351	21130500	150	distalIntergenic	intergenic	undefined
chr3	21733501	21733650	150	distalIntergenic	intergenic	undefined
chr3	22515901	22516050	150	distalIntergenic	intergenic	undefined
chr3	23244751	23244900	150	distalIntergenic	intergenic	undefined
chr3	24726601	24726750	150	geneBody	intron	undefined
chr3	25775551	25775700	150	geneBody	intron	undefined
chr3	25936051	25936200	150	geneBody	intron	undefined
chr3	26737801	26737950	150	geneBody	intron	undefined
chr3	27048301	27048450	150	distalIntergenic	intergenic	undefined
chr3	27740101	27740250	150	distalIntergenic	intergenic	undefined
chr3	27789451	27789600	150	distalIntergenic	intergenic	undefined
chr3	27864451	27864600	150	geneDownstream	intergenic	undefined
chr3	27983401	27983550	150	geneBody	intron	undefined
chr3	27983401	27983550	150	geneBody	intron	undefined
chr3	28475701	28475850	150	geneBody	intron	undefined
chr3	30149701	30149850	150	geneBody	intron	undefined
chr3	30323401	30323550	150	geneBody	intron	undefined
chr3	30834001	30834150	150	distalIntergenic	intergenic	undefined
chr3	30954901	30955050	150	geneBody	intron	undefined
chr3	31038901	31039050	150	promoter	exon	CDS
chr3	31148701	31148850	150	promoter	intergenic	undefined
chr3	31217101	31217250	150	geneBody	intron	undefined
chr3	31488151	31488300	150	distalIntergenic	intergenic	undefined
chr3	31543651	31543800	150	distalIntergenic	intergenic	undefined
chr3	32582101	32582250	150	geneBody	exon	utr3
chr3	32935351	32935500	150	geneBody	exon	utr3
chr3	33291301	33291450	150	distalIntergenic	intergenic	undefined
chr3	34702051	34702200	150	geneBody	intron	undefined
chr3	34926001	34926150	150	distalIntergenic	intergenic	undefined
chr3	35990551	35990700	150	geneBody	exon	utr3
chr3	36129451	36129600	150	distalIntergenic	intergenic	undefined
chr3	36239101	36239250	150	distalIntergenic	intergenic	undefined
chr3	3644551	3644700	150	geneBody	exon	CDS
chr3	36511801	36511950	150	distalIntergenic	intergenic	undefined
chr3	36581701	36581850	150	geneBody	intron	undefined
chr3	38047801	38047950	150	distalIntergenic	intergenic	undefined
chr3	38488201	38488350	150	distalIntergenic	intergenic	undefined
chr3	3870151	3870300	150	distalIntergenic	intergenic	undefined
chr3	38946901	38947050	150	geneBody	intron	undefined
chr3	39627601	39627750	150	distalIntergenic	intergenic	undefined
chr3	40508551	40508700	150	geneBody	exon	otherExon
chr3	41222551	41222700	150	distalIntergenic	intergenic	undefined
chr3	41234701	41234850	150	distalIntergenic	intergenic	undefined
chr3	41429251	41429400	150	distalIntergenic	intergenic	undefined
chr3	41458351	41458500	150	distalIntergenic	intergenic	undefined
chr3	41593201	41593350	150	geneBody	intron	undefined
chr3	41993251	41993400	150	distalIntergenic	intergenic	undefined
chr3	42531751	42531900	150	distalIntergenic	intergenic	undefined
chr3	44172601	44172750	150	distalIntergenic	intergenic	undefined
chr3	44418901	44419050	150	distalIntergenic	intergenic	undefined
chr3	44509351	44509500	150	distalIntergenic	intergenic	undefined
chr3	46194451	46194600	150	distalIntergenic	intergenic	undefined
chr3	47731651	47731800	150	distalIntergenic	intergenic	undefined
chr3	48489151	48489300	150	distalIntergenic	intergenic	undefined
chr3	49350901	49351050	150	distalIntergenic	intron	undefined
chr3	49856851	49857000	150	distalIntergenic	intergenic	undefined
chr3	50352751	50352900	150	geneBody	intron	undefined
chr3	50521501	50521650	150	distalIntergenic	intron	undefined
chr3	50842351	50842500	150	distalIntergenic	intergenic	undefined
chr3	50985451	50985600	150	distalIntergenic	intergenic	undefined
chr3	51173101	51173250	150	distalIntergenic	intergenic	undefined
chr3	51821251	51821400	150	geneBody	intron	undefined
chr3	5211601	5211750	150	geneBody	intron	undefined
chr3	52333801	52333950	150	geneBody	intron	undefined
chr3	52597801	52597950	150	distalIntergenic	intergenic	undefined
chr3	52698301	52698450	150	distalIntergenic	intergenic	undefined
chr3	53544301	53544450	150	geneBody	exon	CDS
chr3	53744551	53744700	150	distalIntergenic	intergenic	undefined
chr3	53823601	53823750	150	distalIntergenic	intergenic	undefined
chr3	53860201	53860350	150	geneBody	exon	utr3
chr3	55246801	55246950	150	geneBody	intron	undefined
chr3	55279951	55280100	150	geneBody	intron	undefined
chr3	59042101	59042250	150	geneBody	intron	undefined
chr3	59091001	59091150	150	geneBody	intron	undefined
chr3	59498701	59498850	150	distalIntergenic	intergenic	undefined
chr3	59764501	59764650	150	distalIntergenic	intergenic	undefined
chr3	60093601	60093750	150	distalIntergenic	intergenic	undefined
chr3	61913701	61913850	150	distalIntergenic	intergenic	undefined
chr3	62877901	62878050	150	distalIntergenic	intergenic	undefined
chr3	63316351	63316500	150	geneBody	intron	undefined
chr3	63599701	63599850	150	distalIntergenic	intergenic	undefined
chr3	6364051	6364200	150	distalIntergenic	intergenic	undefined
chr3	63732001	63732150	150	geneBody	intron	undefined
chr3	63780151	63780300	150	geneBody	intron	undefined
chr3	65278051	65278200	150	geneBody	intron	undefined
chr3	65561251	65561400	150	distalIntergenic	intergenic	undefined
chr3	65629651	65629800	150	distalIntergenic	intergenic	undefined
chr3	66420901	66421050	150	distalIntergenic	intergenic	undefined
chr3	67385401	67385550	150	geneBody	intron	undefined
chr3	67430551	67430700	150	promoter	intron	undefined
chr3	67606051	67606200	150	geneDownstream	intergenic	undefined
chr3	67905151	67905300	150	geneBody	intron	undefined
chr3	68221951	68222100	150	geneBody	intron	undefined
chr3	69137101	69137250	150	geneBody	intron	undefined
chr3	69166201	69166350	150	distalIntergenic	intergenic	undefined
chr3	69186751	69186900	150	distalIntergenic	intergenic	undefined
chr3	69540001	69540150	150	geneBody	intron	undefined
chr3	69773251	69773400	150	distalIntergenic	intergenic	undefined
chr3	69920251	69920400	150	distalIntergenic	intergenic	undefined
chr3	70023751	70023900	150	geneBody	intron	undefined
chr3	70215301	70215450	150	distalIntergenic	intergenic	undefined
chr3	70507651	70507800	150	distalIntergenic	intergenic	undefined
chr3	71511151	71511300	150	distalIntergenic	intergenic	undefined
chr3	71746051	71746200	150	distalIntergenic	intergenic	undefined
chr3	71883901	71884050	150	distalIntergenic	intergenic	undefined
chr3	73076701	73076850	150	geneBody	intron	undefined
chr3	74379451	74379600	150	distalIntergenic	intergenic	undefined
chr3	76067251	76067400	150	distalIntergenic	intergenic	undefined
chr3	76258951	76259100	150	geneBody	intron	undefined
chr3	77273851	77274000	150	distalIntergenic	intergenic	undefined
chr3	77890801	77890950	150	distalIntergenic	intergenic	undefined
chr3	78158701	78158850	150	distalIntergenic	intergenic	undefined
chr3	78406051	78406200	150	distalIntergenic	intergenic	undefined
chr3	7873201	7873350	150	distalIntergenic	intergenic	undefined
chr3	78907951	78908100	150	distalIntergenic	intergenic	undefined
chr3	80101951	80102100	150	distalIntergenic	intron	undefined
chr3	80336551	80336700	150	distalIntergenic	intergenic	undefined
chr3	80666251	80666400	150	distalIntergenic	intergenic	undefined
chr3	80943901	80944050	150	distalIntergenic	intergenic	undefined
chr3	81129451	81129600	150	geneBody	intron	undefined
chr3	81567901	81568050	150	distalIntergenic	intergenic	undefined
chr3	81789601	81789750	150	distalIntergenic	intergenic	undefined
chr3	83012251	83012400	150	geneBody	intron	undefined
chr3	83749501	83749650	150	distalIntergenic	intergenic	undefined
chr3	84883501	84883650	150	geneBody	intron	undefined
chr3	85282501	85282650	150	geneBody	intron	undefined
chr3	85470301	85470450	150	geneBody	intron	undefined
chr3	85876351	85876500	150	geneBody	intron	undefined
chr3	86292751	86292900	150	geneBody	intron	undefined
chr3	86891701	86891850	150	geneBody	intron	undefined
chr3	87013651	87013800	150	distalIntergenic	intergenic	undefined
chr3	87713551	87713700	150	geneBody	intron	undefined
chr3	87797701	87797850	150	geneBody	intron	undefined
chr3	87911101	87911250	150	geneBody	intron	undefined
chr3	88011151	88011300	150	distalIntergenic	intergenic	undefined
chr3	88109251	88109400	150	geneBody	exon	CDS
chr3	88173901	88174050	150	geneDownstream	intron	undefined
chr3	88204201	88204350	150	distalIntergenic	intron	undefined
chr3	88213351	88213500	150	promoter	intron	undefined
chr3	88361101	88361250	150	geneBody	exon	utr3
chr3	8903401	8903550	150	geneBody	intron	undefined
chr3	89575051	89575200	150	geneBody	intron	undefined
chr3	89640301	89640450	150	geneBody	intron	undefined
chr3	89656951	89657100	150	geneBody	intron	undefined
chr3	91421701	91421850	150	distalIntergenic	intergenic	undefined
chr3	93785401	93785550	150	distalIntergenic	intergenic	undefined
chr3	9471301	9471450	150	geneBody	intron	undefined
chr3	94939201	94939350	150	geneBody	intron	undefined
chr3	9510301	9510450	150	geneBody	intron	undefined
chr3	95301001	95301150	150	geneBody	exon	CDS
chr3	95383951	95384100	150	distalIntergenic	intergenic	undefined
chr3	95454001	95454150	150	geneBody	intron	undefined
chr3	95558851	95559000	150	promoter	intergenic	undefined
chr3	95693251	95693400	150	distalIntergenic	intergenic	undefined
chr3	95709151	95709300	150	distalIntergenic	intergenic	undefined
chr3	96397801	96397950	150	distalIntergenic	intergenic	undefined
chr3	96478501	96478650	150	distalIntergenic	intergenic	undefined
chr3	96495301	96495450	150	distalIntergenic	intergenic	undefined
chr3	97092001	97092150	150	geneBody	intron	undefined
chr3	97210951	97211100	150	geneBody	intron	undefined
chr3	97305301	97305450	150	distalIntergenic	intergenic	undefined
chr3	97331251	97331400	150	distalIntergenic	intergenic	undefined
chr3	97733701	97733850	150	geneBody	intron	undefined
chr3	97920751	97920900	150	geneBody	intron	undefined
chr3	9855301	9855450	150	distalIntergenic	intergenic	undefined
chr3	98655151	98655300	150	geneBody	intron	undefined
chr3	9876001	9876150	150	distalIntergenic	intergenic	undefined
chr3	99202201	99202350	150	geneBody	intron	undefined
chr3	9965851	9966000	150	distalIntergenic	intergenic	undefined
chr3	99707701	99707850	150	distalIntergenic	exon	otherExon
chr3	99779701	99779850	150	distalIntergenic	intergenic	undefined
chr4	10042201	10042350	150	distalIntergenic	intergenic	undefined
chr4	100869301	100869450	150	geneBody	intron	undefined
chr4	101884651	101884800	150	distalIntergenic	intergenic	undefined
chr4	101936401	101936550	150	distalIntergenic	intergenic	undefined
chr4	102966451	102966600	150	geneDownstream	intron	undefined
chr4	10387801	10387950	150	distalIntergenic	intergenic	undefined
chr4	104356501	104356650	150	geneBody	intron	undefined
chr4	104957401	104957550	150	geneBody	intron	undefined
chr4	105344701	105344850	150	distalIntergenic	intergenic	undefined
chr4	105817351	105817500	150	distalIntergenic	intergenic	undefined
chr4	106865101	106865250	150	distalIntergenic	intergenic	undefined
chr4	106906801	106906950	150	distalIntergenic	intergenic	undefined
chr4	107457751	107457900	150	geneBody	intron	undefined
chr4	107837701	107837850	150	geneBody	intron	undefined
chr4	108178501	108178650	150	geneBody	intron	undefined
chr4	108225451	108225600	150	distalIntergenic	intergenic	undefined
chr4	108368401	108368550	150	geneBody	intron	undefined
chr4	108607651	108607800	150	geneBody	intron	undefined
chr4	109061551	109061700	150	geneBody	exon	utr3
chr4	10936051	10936200	150	distalIntergenic	intergenic	undefined
chr4	109681351	109681500	150	geneBody	intron	undefined
chr4	110719201	110719350	150	geneBody	intron	undefined
chr4	111329851	111330000	150	geneBody	intron	undefined
chr4	112036951	112037100	150	distalIntergenic	intergenic	undefined
chr4	112056751	112056900	150	distalIntergenic	intergenic	undefined
chr4	112464751	112464900	150	distalIntergenic	intergenic	undefined
chr4	113002951	113003100	150	geneBody	intron	undefined
chr4	113007301	113007450	150	geneBody	intron	undefined
chr4	114320551	114320700	150	distalIntergenic	intergenic	undefined
chr4	115532551	115532700	150	geneBody	exon	utr3
chr4	115615351	115615500	150	geneBody	intron	undefined
chr4	115799701	115799850	150	geneBody	intron	undefined
chr4	116572651	116572800	150	geneBody	intron	undefined
chr4	116838001	116838150	150	distalIntergenic	intergenic	undefined
chr4	117440401	117440550	150	geneBody	intron	undefined
chr4	118509301	118509450	150	distalIntergenic	intergenic	undefined
chr4	119135101	119135250	150	geneBody	intron	undefined
chr4	119749051	119749200	150	geneBody	intron	undefined
chr4	120372601	120372750	150	distalIntergenic	intergenic	undefined
chr4	120646201	120646350	150	distalIntergenic	intron	undefined
chr4	120819001	120819150	150	geneBody	intron	undefined
chr4	120951001	120951150	150	geneBody	intron	undefined
chr4	122626201	122626350	150	distalIntergenic	intergenic	undefined
chr4	123200251	123200400	150	promoter	intergenic	undefined
chr4	123248701	123248850	150	geneBody	exon	utr3
chr4	123511951	123512100	150	geneBody	exon	CDS
chr4	123813301	123813450	150	geneBody	exon	otherExon
chr4	124439401	124439550	150	geneBody	intron	undefined
chr4	124656601	124656750	150	promoter	intron	undefined
chr4	124776601	124776750	150	geneBody	intron	undefined
chr4	12485701	12485850	150	distalIntergenic	intergenic	undefined
chr4	125125801	125125950	150	geneBody	intron	undefined
chr4	125222101	125222250	150	distalIntergenic	intergenic	undefined
chr4	125620651	125620800	150	geneBody	intron	undefined
chr4	126047851	126048000	150	geneBody	intron	undefined
chr4	126268501	126268650	150	geneBody	intron	undefined
chr4	126328801	126328950	150	distalIntergenic	intergenic	undefined
chr4	127753951	127754100	150	distalIntergenic	intergenic	undefined
chr4	12920701	12920850	150	geneBody	intron	undefined
chr4	129284401	129284550	150	distalIntergenic	intergenic	undefined
chr4	130246651	130246800	150	distalIntergenic	intergenic	undefined
chr4	130718251	130718400	150	geneBody	exon	CDS
chr4	131531251	131531400	150	distalIntergenic	intergenic	undefined
chr4	131641801	131641950	150	distalIntergenic	intergenic	undefined
chr4	131740351	131740500	150	distalIntergenic	intergenic	undefined
chr4	13214851	13215000	150	distalIntergenic	intergenic	undefined
chr4	132219751	132219900	150	geneDownstream	intergenic	undefined
chr4	132372001	132372150	150	geneBody	intron	undefined
chr4	132383551	132383700	150	geneBody	intron	undefined
chr4	132720451	132720600	150	geneBody	intron	undefined
chr4	133450801	133450950	150	distalIntergenic	intergenic	undefined
chr4	133475101	133475250	150	distalIntergenic	intergenic	undefined
chr4	133583551	133583700	150	promoter	exon	CDS
chr4	134614201	134614350	150	geneBody	intron	undefined
chr4	134728801	134728950	150	distalIntergenic	intergenic	undefined
chr4	134902651	134902800	150	geneBody	intron	undefined
chr4	134968351	134968500	150	distalIntergenic	intergenic	undefined
chr4	135172651	135172800	150	geneBody	intron	undefined
chr4	135701401	135701550	150	geneBody	intron	undefined
chr4	135773551	135773700	150	geneBody	intron	undefined
chr4	136267651	136267800	150	geneBody	intron	undefined
chr4	136520551	136520700	150	geneBody	intron	undefined
chr4	136942351	136942500	150	geneBody	intron	undefined
chr4	137029951	137030100	150	geneBody	intron	undefined
chr4	137066101	137066250	150	distalIntergenic	intergenic	undefined
chr4	137520901	137521050	150	geneBody	intron	undefined
chr4	137542051	137542200	150	geneBody	intron	undefined
chr4	138027151	138027300	150	geneBody	intron	undefined
chr4	138643801	138643950	150	distalIntergenic	intergenic	undefined
chr4	139978201	139978350	150	distalIntergenic	intergenic	undefined
chr4	140796451	140796600	150	geneBody	exon	CDS
chr4	141632551	141632700	150	geneBody	exon	CDS
chr4	142041751	142041900	150	geneBody	intron	undefined
chr4	142191751	142191900	150	geneBody	intron	undefined
chr4	142417051	142417200	150	distalIntergenic	intergenic	undefined
chr4	142422601	142422750	150	distalIntergenic	intergenic	undefined
chr4	142473601	142473750	150	distalIntergenic	intergenic	undefined
chr4	142727701	142727850	150	distalIntergenic	intron	undefined
chr4	144429001	144429150	150	geneBody	intron	undefined
chr4	14541901	14542050	150	geneBody	intron	undefined
chr4	146065951	146066100	150	promoter	intergenic	undefined
chr4	147339301	147339450	150	distalIntergenic	intergenic	undefined
chr4	147492751	147492900	150	promoter	intron	undefined
chr4	147744151	147744300	150	distalIntergenic	intergenic	undefined
chr4	148063951	148064100	150	distalIntergenic	intergenic	undefined
chr4	148218001	148218150	150	distalIntergenic	intergenic	undefined
chr4	148262551	148262700	150	geneBody	intron	undefined
chr4	148350301	148350450	150	distalIntergenic	intergenic	undefined
chr4	148609201	148609350	150	geneBody	intron	undefined
chr4	148685401	148685550	150	distalIntergenic	intergenic	undefined
chr4	149075401	149075550	150	geneBody	intron	undefined
chr4	149191201	149191350	150	geneBody	exon	CDS
chr4	149871601	149871750	150	distalIntergenic	intergenic	undefined
chr4	150166651	150166800	150	geneBody	intron	undefined
chr4	150933001	150933150	150	geneBody	exon	CDS
chr4	151198951	151199100	150	geneBody	intron	undefined
chr4	151233151	151233300	150	geneBody	intron	undefined
chr4	151591951	151592100	150	geneBody	intron	undefined
chr4	151886701	151886850	150	distalIntergenic	intergenic	undefined
chr4	152217901	152218050	150	geneBody	intron	undefined
chr4	152536651	152536800	150	geneBody	intron	undefined
chr4	152688001	152688150	150	distalIntergenic	intergenic	undefined
chr4	152835001	152835150	150	distalIntergenic	intergenic	undefined
chr4	152895751	152895900	150	distalIntergenic	intergenic	undefined
chr4	153242251	153242400	150	distalIntergenic	intergenic	undefined
chr4	153396751	153396900	150	geneBody	intron	undefined
chr4	153795901	153796050	150	distalIntergenic	intergenic	undefined
chr4	154041901	154042050	150	geneBody	intron	undefined
chr4	154081051	154081200	150	geneBody	intron	undefined
chr4	154308601	154308750	150	distalIntergenic	intergenic	undefined
chr4	154432501	154432650	150	geneBody	intron	undefined
chr4	154447951	154448100	150	geneBody	intron	undefined
chr4	154701901	154702050	150	distalIntergenic	intergenic	undefined
chr4	155014051	155014200	150	geneBody	intron	undefined
chr4	15962551	15962700	150	geneBody	intron	undefined
chr4	15981001	15981150	150	geneBody	intron	undefined
chr4	16160101	16160250	150	geneBody	intron	undefined
chr4	16268251	16268400	150	distalIntergenic	intergenic	undefined
chr4	16985551	16985700	150	distalIntergenic	intergenic	undefined
chr4	17171251	17171400	150	distalIntergenic	intergenic	undefined
chr4	17848951	17849100	150	distalIntergenic	intergenic	undefined
chr4	18468001	18468150	150	distalIntergenic	intron	undefined
chr4	18950551	18950700	150	geneBody	intron	undefined
chr4	19785451	19785600	150	distalIntergenic	intergenic	undefined
chr4	20350651	20350800	150	geneBody	intron	undefined
chr4	23905801	23905950	150	distalIntergenic	intergenic	undefined
chr4	24713251	24713400	150	geneBody	intron	undefined
chr4	26090851	26091000	150	distalIntergenic	intergenic	undefined
chr4	28486801	28486950	150	distalIntergenic	intergenic	undefined
chr4	29692051	29692200	150	distalIntergenic	intergenic	undefined
chr4	30309751	30309900	150	distalIntergenic	intergenic	undefined
chr4	30643651	30643800	150	distalIntergenic	intergenic	undefined
chr4	31164001	31164150	150	distalIntergenic	intergenic	undefined
chr4	31960051	31960200	150	distalIntergenic	intergenic	undefined
chr4	3242101	3242250	150	distalIntergenic	exon	otherExon
chr4	3253051	3253200	150	distalIntergenic	intron	undefined
chr4	32550601	32550750	150	geneBody	intron	undefined
chr4	32701801	32701950	150	geneBody	exon	CDS
chr4	33717151	33717300	150	distalIntergenic	intergenic	undefined
chr4	33892501	33892650	150	distalIntergenic	intergenic	undefined
chr4	34092751	34092900	150	distalIntergenic	intergenic	undefined
chr4	34589251	34589400	150	geneBody	intron	undefined
chr4	34906651	34906800	150	geneBody	exon	otherExon
chr4	35069551	35069700	150	geneBody	intron	undefined
chr4	35299351	35299500	150	distalIntergenic	intergenic	undefined
chr4	36022951	36023100	150	geneBody	intron	undefined
chr4	37571551	37571700	150	distalIntergenic	intergenic	undefined
chr4	3791401	3791550	150	geneBody	exon	utr3
chr4	38997151	38997300	150	distalIntergenic	intergenic	undefined
chr4	39385501	39385650	150	distalIntergenic	intergenic	undefined
chr4	39570151	39570300	150	distalIntergenic	intergenic	undefined
chr4	40945951	40946100	150	geneBody	intron	undefined
chr4	41329201	41329350	150	distalIntergenic	intergenic	undefined
chr4	41389201	41389350	150	geneDownstream	exon	utr3
chr4	43094851	43095000	150	geneBody	intron	undefined
chr4	43256551	43256700	150	geneBody	intron	undefined
chr4	43414051	43414200	150	geneBody	intron	undefined
chr4	43780651	43780800	150	geneDownstream	intergenic	undefined
chr4	44485501	44485650	150	distalIntergenic	intergenic	undefined
chr4	4458601	4458750	150	distalIntergenic	intergenic	undefined
chr4	45491401	45491550	150	geneBody	intron	undefined
chr4	45640951	45641100	150	geneBody	exon	otherExon
chr4	46380451	46380600	150	geneBody	intron	undefined
chr4	46415551	46415700	150	distalIntergenic	intergenic	undefined
chr4	48254701	48254850	150	geneBody	intron	undefined
chr4	49102051	49102200	150	geneBody	intron	undefined
chr4	49312351	49312500	150	geneBody	intron	undefined
chr4	50084251	50084400	150	distalIntergenic	intergenic	undefined
chr4	51038101	51038250	150	distalIntergenic	intergenic	undefined
chr4	51793801	51793950	150	distalIntergenic	intergenic	undefined
chr4	52825651	52825800	150	promoter	exon	CDS
chr4	53040751	53040900	150	geneBody	exon	CDS
chr4	5309101	5309250	150	distalIntergenic	intergenic	undefined
chr4	53798851	53799000	150	distalIntergenic	intergenic	undefined
chr4	53907901	53908050	150	distalIntergenic	intergenic	undefined
chr4	54148501	54148650	150	distalIntergenic	intergenic	undefined
chr4	56155651	56155800	150	distalIntergenic	intergenic	undefined
chr4	57295051	57295200	150	geneBody	intron	undefined
chr4	5793601	5793750	150	geneBody	intron	undefined
chr4	58102801	58102950	150	geneBody	intron	undefined
chr4	58927051	58927200	150	distalIntergenic	intergenic	undefined
chr4	59386651	59386800	150	geneBody	intron	undefined
chr4	60102001	60102150	150	distalIntergenic	intergenic	undefined
chr4	62015701	62015850	150	distalIntergenic	intergenic	undefined
chr4	62366401	62366550	150	geneBody	intron	undefined
chr4	62595601	62595750	150	geneBody	intron	undefined
chr4	62690851	62691000	150	geneBody	intron	undefined
chr4	63259051	63259200	150	geneBody	intron	undefined
chr4	63431701	63431850	150	geneBody	exon	utr3
chr4	64480201	64480350	150	distalIntergenic	intergenic	undefined
chr4	65193001	65193150	150	geneBody	intron	undefined
chr4	6525601	6525750	150	distalIntergenic	intergenic	undefined
chr4	65679001	65679150	150	geneBody	intron	undefined
chr4	66307051	66307200	150	geneBody	intron	undefined
chr4	66742501	66742650	150	distalIntergenic	intergenic	undefined
chr4	69085801	69085950	150	distalIntergenic	intergenic	undefined
chr4	70833601	70833750	150	distalIntergenic	intergenic	undefined
chr4	70930801	70930950	150	distalIntergenic	intergenic	undefined
chr4	71405251	71405400	150	distalIntergenic	intergenic	undefined
chr4	72124501	72124650	150	geneBody	intron	undefined
chr4	72192751	72192900	150	geneBody	intron	undefined
chr4	72934351	72934500	150	distalIntergenic	intergenic	undefined
chr4	73010401	73010550	150	distalIntergenic	intergenic	undefined
chr4	73172551	73172700	150	distalIntergenic	intergenic	undefined
chr4	73181701	73181850	150	distalIntergenic	intergenic	undefined
chr4	7336801	7336950	150	distalIntergenic	intergenic	undefined
chr4	74116351	74116500	150	geneBody	intron	undefined
chr4	75914101	75914250	150	distalIntergenic	intergenic	undefined
chr4	77026951	77027100	150	geneBody	intron	undefined
chr4	80852551	80852700	150	geneDownstream	intergenic	undefined
chr4	80975701	80975850	150	distalIntergenic	intergenic	undefined
chr4	8137801	8137950	150	distalIntergenic	intergenic	undefined
chr4	81669301	81669450	150	distalIntergenic	intergenic	undefined
chr4	81758701	81758850	150	distalIntergenic	intergenic	undefined
chr4	81766951	81767100	150	distalIntergenic	intergenic	undefined
chr4	82057951	82058100	150	geneBody	intron	undefined
chr4	82139851	82140000	150	distalIntergenic	intergenic	undefined
chr4	8251651	8251800	150	distalIntergenic	intergenic	undefined
chr4	82929751	82929900	150	geneBody	intron	undefined
chr4	83361901	83362050	150	distalIntergenic	intergenic	undefined
chr4	8349751	8349900	150	distalIntergenic	intergenic	undefined
chr4	84305401	84305550	150	geneBody	intron	undefined
chr4	84839251	84839400	150	distalIntergenic	intergenic	undefined
chr4	85149601	85149750	150	distalIntergenic	intergenic	undefined
chr4	86008351	86008500	150	geneBody	intron	undefined
chr4	86356501	86356650	150	geneBody	intron	undefined
chr4	86902351	86902500	150	geneBody	intron	undefined
chr4	86950201	86950350	150	distalIntergenic	intergenic	undefined
chr4	87021751	87021900	150	geneBody	intron	undefined
chr4	87087601	87087750	150	geneBody	intron	undefined
chr4	87322351	87322500	150	distalIntergenic	intergenic	undefined
chr4	8738551	8738700	150	geneBody	intron	undefined
chr4	8779651	8779800	150	geneBody	intron	undefined
chr4	88170301	88170450	150	geneBody	intron	undefined
chr4	88188751	88188900	150	geneBody	intron	undefined
chr4	88262551	88262700	150	geneBody	intron	undefined
chr4	89110501	89110650	150	geneBody	intron	undefined
chr4	89258851	89259000	150	distalIntergenic	intron	undefined
chr4	89598001	89598150	150	distalIntergenic	intergenic	undefined
chr4	89702701	89702850	150	distalIntergenic	intergenic	undefined
chr4	89942101	89942250	150	distalIntergenic	intergenic	undefined
chr4	89948401	89948550	150	distalIntergenic	intergenic	undefined
chr4	9012451	9012600	150	distalIntergenic	intergenic	undefined
chr4	90779551	90779700	150	distalIntergenic	intergenic	undefined
chr4	91192351	91192500	150	distalIntergenic	intergenic	undefined
chr4	91754701	91754850	150	distalIntergenic	intergenic	undefined
chr4	9184651	9184800	150	distalIntergenic	intergenic	undefined
chr4	91864351	91864500	150	distalIntergenic	intergenic	undefined
chr4	92537551	92537700	150	distalIntergenic	intron	undefined
chr4	93917101	93917250	150	distalIntergenic	intergenic	undefined
chr4	94375651	94375800	150	distalIntergenic	intron	undefined
chr4	9468301	9468450	150	geneBody	intron	undefined
chr4	95530501	95530650	150	distalIntergenic	intergenic	undefined
chr4	9629251	9629400	150	geneBody	exon	utr3
chr4	96433951	96434100	150	distalIntergenic	intergenic	undefined
chr4	96976201	96976350	150	distalIntergenic	intergenic	undefined
chr4	97482451	97482600	150	distalIntergenic	intergenic	undefined
chr4	97482601	97482750	150	distalIntergenic	intergenic	undefined
chr4	97664101	97664250	150	geneBody	intron	undefined
chr4	97696801	97696950	150	geneBody	intron	undefined
chr4	9794701	9794850	150	geneBody	intron	undefined
chr4	9809851	9810000	150	geneBody	intron	undefined
chr4	98148601	98148750	150	distalIntergenic	intron	undefined
chr4	98235751	98235900	150	distalIntergenic	intergenic	undefined
chr4	98347051	98347200	150	distalIntergenic	intergenic	undefined
chr4	98695801	98695950	150	geneBody	intron	undefined
chr4	99330751	99330900	150	distalIntergenic	intergenic	undefined
chr4	99752851	99753000	150	geneBody	exon	CDS
chr4	137952001	137952150	150	geneBody	intron	undefined
chr5	100752151	100752300	150	distalIntergenic	intergenic	undefined
chr5	100975051	100975200	150	distalIntergenic	intergenic	undefined
chr5	101182951	101183100	150	distalIntergenic	intergenic	undefined
chr5	101293051	101293200	150	distalIntergenic	intergenic	undefined
chr5	10161451	10161600	150	distalIntergenic	intergenic	undefined
chr5	101681551	101681700	150	distalIntergenic	intergenic	undefined
chr5	101818651	101818800	150	geneBody	intron	undefined
chr5	102882151	102882300	150	geneBody	intron	undefined
chr5	103303051	103303200	150	distalIntergenic	intergenic	undefined
chr5	103472701	103472850	150	geneBody	intron	undefined
chr5	103689001	103689150	150	distalIntergenic	intergenic	undefined
chr5	103892701	103892850	150	geneBody	intron	undefined
chr5	104405851	104406000	150	distalIntergenic	intergenic	undefined
chr5	104472151	104472300	150	geneBody	intron	undefined
chr5	104749501	104749650	150	distalIntergenic	intergenic	undefined
chr5	105005251	105005400	150	distalIntergenic	intergenic	undefined
chr5	105414301	105414450	150	promoter	exon	otherExon
chr5	105596401	105596550	150	geneBody	intron	undefined
chr5	106069501	106069650	150	distalIntergenic	intergenic	undefined
chr5	106082701	106082850	150	distalIntergenic	intergenic	undefined
chr5	106165501	106165650	150	distalIntergenic	intergenic	undefined
chr5	106708951	106709100	150	distalIntergenic	intergenic	undefined
chr5	106711201	106711350	150	distalIntergenic	intergenic	undefined
chr5	106776451	106776600	150	distalIntergenic	intergenic	undefined
chr5	107119051	107119200	150	geneBody	intron	undefined
chr5	108117301	108117450	150	geneBody	intron	undefined
chr5	108499951	108500100	150	geneBody	intron	undefined
chr5	10854901	10855050	150	distalIntergenic	intergenic	undefined
chr5	109536301	109536450	150	distalIntergenic	intergenic	undefined
chr5	109995901	109996050	150	promoter	intron	undefined
chr5	110142751	110142900	150	geneBody	intron	undefined
chr5	110961001	110961150	150	geneBody	intron	undefined
chr5	111792301	111792450	150	distalIntergenic	intron	undefined
chr5	112071601	112071750	150	distalIntergenic	intergenic	undefined
chr5	112109551	112109700	150	distalIntergenic	intergenic	undefined
chr5	112557751	112557900	150	geneBody	intron	undefined
chr5	112976551	112976700	150	geneBody	intron	undefined
chr5	113191051	113191200	150	geneBody	exon	CDS
chr5	113513101	113513250	150	geneBody	intron	undefined
chr5	113545051	113545200	150	geneBody	intron	undefined
chr5	114452851	114453000	150	geneBody	exon	utr3
chr5	114543001	114543150	150	distalIntergenic	intergenic	undefined
chr5	114915901	114916050	150	distalIntergenic	intergenic	undefined
chr5	115117351	115117500	150	geneBody	intron	undefined
chr5	115290301	115290450	150	geneBody	intron	undefined
chr5	115453501	115453650	150	geneBody	intron	undefined
chr5	115696051	115696200	150	geneBody	intron	undefined
chr5	115788751	115788900	150	distalIntergenic	intergenic	undefined
chr5	115803751	115803900	150	distalIntergenic	intergenic	undefined
chr5	115809301	115809450	150	distalIntergenic	intergenic	undefined
chr5	116087251	116087400	150	distalIntergenic	intergenic	undefined
chr5	116762551	116762700	150	distalIntergenic	intron	undefined
chr5	116809651	116809800	150	distalIntergenic	intron	undefined
chr5	117181651	117181800	150	geneBody	intron	undefined
chr5	117676651	117676800	150	geneBody	intron	undefined
chr5	118473451	118473600	150	distalIntergenic	intergenic	undefined
chr5	118728301	118728450	150	geneBody	exon	CDS
chr5	118902601	118902750	150	distalIntergenic	intergenic	undefined
chr5	119079301	119079450	150	distalIntergenic	intergenic	undefined
chr5	119424901	119425050	150	distalIntergenic	intergenic	undefined
chr5	119859151	119859300	150	geneBody	intron	undefined
chr5	120757351	120757500	150	geneBody	exon	otherExon
chr5	121102801	121102950	150	distalIntergenic	intergenic	undefined
chr5	12124951	12125100	150	distalIntergenic	intergenic	undefined
chr5	121298701	121298850	150	geneBody	intron	undefined
chr5	121801351	121801500	150	geneBody	exon	otherExon
chr5	122541301	122541450	150	distalIntergenic	intergenic	undefined
chr5	123407851	123408000	150	geneBody	exon	otherExon
chr5	123511801	123511950	150	geneDownstream	exon	utr3
chr5	123717151	123717300	150	geneBody	intron	undefined
chr5	123752101	123752250	150	geneBody	intron	undefined
chr5	123788551	123788700	150	geneBody	intron	undefined
chr5	125224051	125224200	150	distalIntergenic	intergenic	undefined
chr5	125371351	125371500	150	distalIntergenic	intergenic	undefined
chr5	126303301	126303450	150	distalIntergenic	intergenic	undefined
chr5	126339601	126339750	150	distalIntergenic	intergenic	undefined
chr5	126424951	126425100	150	distalIntergenic	intergenic	undefined
chr5	12651451	12651600	150	distalIntergenic	intergenic	undefined
chr5	127479901	127480050	150	geneBody	intron	undefined
chr5	127548001	127548150	150	geneBody	intron	undefined
chr5	128007901	128008050	150	geneBody	intron	undefined
chr5	128079601	128079750	150	geneBody	intron	undefined
chr5	128219251	128219400	150	geneBody	intron	undefined
chr5	128394451	128394600	150	geneBody	intron	undefined
chr5	12847501	12847650	150	distalIntergenic	intergenic	undefined
chr5	129975301	129975450	150	geneBody	intron	undefined
chr5	130048501	130048650	150	geneBody	intron	undefined
chr5	130525951	130526100	150	geneBody	intron	undefined
chr5	130547251	130547400	150	geneBody	intron	undefined
chr5	131521351	131521500	150	geneBody	intron	undefined
chr5	131835901	131836050	150	geneBody	intron	undefined
chr5	132045151	132045300	150	geneBody	intron	undefined
chr5	132308251	132308400	150	geneBody	intron	undefined
chr5	132495151	132495300	150	geneBody	intron	undefined
chr5	13251451	13251600	150	geneBody	intron	undefined
chr5	133661101	133661250	150	distalIntergenic	intergenic	undefined
chr5	134794051	134794200	150	distalIntergenic	intron	undefined
chr5	135671851	135672000	150	geneBody	exon	otherExon
chr5	136029301	136029450	150	geneBody	intron	undefined
chr5	136692151	136692300	150	promoter	intergenic	undefined
chr5	136727851	136728000	150	distalIntergenic	intergenic	undefined
chr5	136946101	136946250	150	distalIntergenic	intergenic	undefined
chr5	136995751	136995900	150	geneBody	intron	undefined
chr5	137371051	137371200	150	geneBody	intron	undefined
chr5	138152251	138152400	150	geneBody	intron	undefined
chr5	138191251	138191400	150	geneBody	intron	undefined
chr5	138291001	138291150	150	geneBody	exon	otherExon
chr5	138427801	138427950	150	distalIntergenic	intergenic	undefined
chr5	138486151	138486300	150	distalIntergenic	intergenic	undefined
chr5	138779101	138779250	150	geneBody	intron	undefined
chr5	139983601	139983750	150	distalIntergenic	intergenic	undefined
chr5	141368701	141368850	150	geneBody	intron	undefined
chr5	14187451	14187600	150	geneBody	intron	undefined
chr5	142255501	142255650	150	distalIntergenic	intergenic	undefined
chr5	142477201	142477350	150	geneBody	exon	CDS
chr5	142492351	142492500	150	geneBody	intron	undefined
chr5	142530301	142530450	150	promoter	intron	undefined
chr5	142874251	142874400	150	geneBody	exon	otherExon
chr5	143725051	143725200	150	geneBody	intron	undefined
chr5	143763451	143763600	150	geneBody	intron	undefined
chr5	143771401	143771550	150	distalIntergenic	exon	otherExon
chr5	143954101	143954250	150	distalIntergenic	intron	undefined
chr5	144492451	144492600	150	distalIntergenic	intergenic	undefined
chr5	144809551	144809700	150	geneBody	intron	undefined
chr5	145248751	145248900	150	geneDownstream	intergenic	undefined
chr5	146589901	146590050	150	distalIntergenic	intron	undefined
chr5	147244051	147244200	150	geneBody	intron	undefined
chr5	147401401	147401550	150	promoter	exon	otherExon
chr5	147579751	147579900	150	geneBody	intron	undefined
chr5	148611751	148611900	150	distalIntergenic	intergenic	undefined
chr5	148817101	148817250	150	distalIntergenic	intergenic	undefined
chr5	148890301	148890450	150	geneBody	intron	undefined
chr5	148968151	148968300	150	geneBody	intron	undefined
chr5	149105551	149105700	150	geneBody	intron	undefined
chr5	149817451	149817600	150	distalIntergenic	intergenic	undefined
chr5	150236101	150236250	150	geneBody	intron	undefined
chr5	150322051	150322200	150	geneBody	intron	undefined
chr5	151700101	151700250	150	distalIntergenic	exon	otherExon
chr5	15977251	15977400	150	geneBody	intron	undefined
chr5	15996451	15996600	150	geneBody	exon	otherExon
chr5	16164451	16164600	150	geneBody	intron	undefined
chr5	16301851	16302000	150	geneBody	intron	undefined
chr5	16929901	16930050	150	distalIntergenic	intergenic	undefined
chr5	17526001	17526150	150	distalIntergenic	intergenic	undefined
chr5	18127051	18127200	150	distalIntergenic	intergenic	undefined
chr5	19503901	19504050	150	geneBody	intron	undefined
chr5	20774101	20774250	150	geneBody	exon	CDS
chr5	20892001	20892150	150	geneDownstream	intergenic	undefined
chr5	21283501	21283650	150	geneBody	intron	undefined
chr5	21827551	21827700	150	geneBody	intron	undefined
chr5	21956401	21956550	150	geneBody	exon	otherExon
chr5	22258651	22258800	150	geneBody	intron	undefined
chr5	23051401	23051550	150	geneBody	intron	undefined
chr5	23568301	23568450	150	geneBody	intron	undefined
chr5	23817451	23817600	150	geneBody	intron	undefined
chr5	23830051	23830200	150	distalIntergenic	intron	undefined
chr5	24183001	24183150	150	geneBody	exon	utr3
chr5	25200601	25200750	150	geneBody	intron	undefined
chr5	25777801	25777950	150	geneBody	intron	undefined
chr5	26351551	26351700	150	distalIntergenic	intergenic	undefined
chr5	27483751	27483900	150	geneBody	intron	undefined
chr5	27519751	27519900	150	geneBody	intron	undefined
chr5	27739501	27739650	150	geneDownstream	intergenic	undefined
chr5	27739501	27739650	150	geneDownstream	intergenic	undefined
chr5	27837451	27837600	150	distalIntergenic	intergenic	undefined
chr5	27901651	27901800	150	distalIntergenic	intergenic	undefined
chr5	29538001	29538150	150	promoter	intergenic	undefined
chr5	30398851	30399000	150	geneBody	intron	undefined
chr5	30435301	30435450	150	geneBody	intron	undefined
chr5	30624001	30624150	150	geneBody	exon	utr3
chr5	30813601	30813750	150	promoter	intergenic	undefined
chr5	31044001	31044150	150	geneBody	intron	undefined
chr5	31714951	31715100	150	geneBody	intron	undefined
chr5	32009551	32009700	150	geneBody	intron	undefined
chr5	3350701	3350850	150	geneBody	intron	undefined
chr5	35231101	35231250	150	distalIntergenic	intergenic	undefined
chr5	35856751	35856900	150	geneBody	intron	undefined
chr5	36852901	36853050	150	distalIntergenic	intergenic	undefined
chr5	36898351	36898500	150	geneBody	intron	undefined
chr5	36901051	36901200	150	geneBody	intron	undefined
chr5	36981901	36982050	150	geneBody	intron	undefined
chr5	37180201	37180350	150	geneBody	intron	undefined
chr5	37701451	37701600	150	geneBody	intron	undefined
chr5	37806001	37806150	150	distalIntergenic	intergenic	undefined
chr5	37879501	37879650	150	distalIntergenic	intergenic	undefined
chr5	37913551	37913700	150	distalIntergenic	intergenic	undefined
chr5	38766901	38767050	150	geneBody	intron	undefined
chr5	4001551	4001700	150	geneBody	exon	CDS
chr5	40664251	40664400	150	distalIntergenic	intergenic	undefined
chr5	40742851	40743000	150	distalIntergenic	intergenic	undefined
chr5	40897351	40897500	150	distalIntergenic	intergenic	undefined
chr5	40935301	40935450	150	distalIntergenic	intergenic	undefined
chr5	41763001	41763150	150	geneBody	intron	undefined
chr5	42046201	42046350	150	distalIntergenic	intergenic	undefined
chr5	42785701	42785850	150	distalIntergenic	intergenic	undefined
chr5	43017601	43017750	150	distalIntergenic	intergenic	undefined
chr5	43447651	43447800	150	distalIntergenic	intergenic	undefined
chr5	43478401	43478550	150	distalIntergenic	intergenic	undefined
chr5	43799851	43800000	150	geneBody	intron	undefined
chr5	43929001	43929150	150	distalIntergenic	intergenic	undefined
chr5	44514901	44515050	150	geneBody	intron	undefined
chr5	45572851	45573000	150	geneBody	intron	undefined
chr5	46028251	46028400	150	distalIntergenic	intergenic	undefined
chr5	4614001	4614150	150	distalIntergenic	intergenic	undefined
chr5	47266351	47266500	150	distalIntergenic	intergenic	undefined
chr5	47876101	47876250	150	distalIntergenic	intergenic	undefined
chr5	48246451	48246600	150	geneBody	exon	otherExon
chr5	49303351	49303500	150	geneBody	intron	undefined
chr5	49812451	49812600	150	distalIntergenic	intergenic	undefined
chr5	49960201	49960350	150	geneBody	exon	utr3
chr5	50036401	50036550	150	geneBody	intron	undefined
chr5	50055001	50055150	150	geneBody	intron	undefined
chr5	50610001	50610150	150	distalIntergenic	intron	undefined
chr5	51656251	51656400	150	distalIntergenic	intergenic	undefined
chr5	51763351	51763500	150	distalIntergenic	intergenic	undefined
chr5	52321051	52321200	150	distalIntergenic	intergenic	undefined
chr5	52958101	52958250	150	distalIntergenic	intergenic	undefined
chr5	53184451	53184600	150	geneBody	intron	undefined
chr5	5318851	5319000	150	geneBody	intron	undefined
chr5	53244751	53244900	150	distalIntergenic	intergenic	undefined
chr5	53303401	53303550	150	distalIntergenic	intergenic	undefined
chr5	53303401	53303550	150	distalIntergenic	intergenic	undefined
chr5	53367151	53367300	150	distalIntergenic	intron	undefined
chr5	54221101	54221250	150	distalIntergenic	intergenic	undefined
chr5	55354801	55354950	150	distalIntergenic	intergenic	undefined
chr5	56172451	56172600	150	distalIntergenic	intergenic	undefined
chr5	56460151	56460300	150	distalIntergenic	intron	undefined
chr5	5696101	5696250	150	promoter	intergenic	undefined
chr5	57104851	57105000	150	distalIntergenic	intergenic	undefined
chr5	57685801	57685950	150	geneBody	intron	undefined
chr5	57920401	57920550	150	geneBody	intron	undefined
chr5	58146301	58146450	150	distalIntergenic	intergenic	undefined
chr5	60458551	60458700	150	distalIntergenic	intergenic	undefined
chr5	61370551	61370700	150	distalIntergenic	intergenic	undefined
chr5	62743351	62743500	150	geneBody	intron	undefined
chr5	62766601	62766750	150	promoter	intergenic	undefined
chr5	63624301	63624450	150	distalIntergenic	intergenic	undefined
chr5	63769051	63769200	150	geneBody	intron	undefined
chr5	64434451	64434600	150	distalIntergenic	intron	undefined
chr5	64827901	64828050	150	geneBody	intron	undefined
chr5	65610151	65610300	150	geneBody	exon	utr3
chr5	66066451	66066600	150	geneBody	intron	undefined
chr5	66281701	66281850	150	geneBody	intron	undefined
chr5	66325351	66325500	150	geneBody	intron	undefined
chr5	66517501	66517650	150	geneBody	intron	undefined
chr5	66558151	66558300	150	geneBody	intron	undefined
chr5	67162651	67162800	150	distalIntergenic	intergenic	undefined
chr5	67472101	67472250	150	geneBody	intron	undefined
chr5	67537651	67537800	150	distalIntergenic	intergenic	undefined
chr5	6769801	6769950	150	geneBody	exon	CDS
chr5	67867801	67867950	150	distalIntergenic	intron	undefined
chr5	69999301	69999450	150	distalIntergenic	intergenic	undefined
chr5	70289251	70289400	150	distalIntergenic	intergenic	undefined
chr5	7076851	7077000	150	geneBody	intron	undefined
chr5	70892551	70892700	150	distalIntergenic	intergenic	undefined
chr5	71974651	71974800	150	geneBody	intron	undefined
chr5	72467701	72467850	150	geneBody	intron	undefined
chr5	72674401	72674550	150	distalIntergenic	intergenic	undefined
chr5	73197451	73197600	150	geneBody	intron	undefined
chr5	73206001	73206150	150	geneBody	intron	undefined
chr5	73336801	73336950	150	geneBody	intron	undefined
chr5	73612801	73612950	150	geneBody	intron	undefined
chr5	73900651	73900800	150	distalIntergenic	intergenic	undefined
chr5	73953751	73953900	150	distalIntergenic	intergenic	undefined
chr5	75395551	75395700	150	distalIntergenic	intron	undefined
chr5	75959851	75960000	150	geneBody	intron	undefined
chr5	75964801	75964950	150	geneBody	exon	CDS
chr5	7668001	7668150	150	distalIntergenic	intergenic	undefined
chr5	7678351	7678500	150	distalIntergenic	intergenic	undefined
chr5	77178451	77178600	150	distalIntergenic	intergenic	undefined
chr5	77210701	77210850	150	geneBody	intron	undefined
chr5	77282551	77282700	150	geneBody	exon	CDS
chr5	77841451	77841600	150	distalIntergenic	intergenic	undefined
chr5	78555151	78555300	150	distalIntergenic	intergenic	undefined
chr5	78679801	78679950	150	distalIntergenic	intergenic	undefined
chr5	79459651	79459800	150	distalIntergenic	intergenic	undefined
chr5	80254951	80255100	150	distalIntergenic	intergenic	undefined
chr5	8053501	8053650	150	geneBody	intron	undefined
chr5	80630401	80630550	150	distalIntergenic	intergenic	undefined
chr5	81582901	81583050	150	geneBody	intron	undefined
chr5	82244851	82245000	150	distalIntergenic	intergenic	undefined
chr5	82531201	82531350	150	distalIntergenic	intergenic	undefined
chr5	8377051	8377200	150	distalIntergenic	intergenic	undefined
chr5	83886901	83887050	150	distalIntergenic	intergenic	undefined
chr5	86152351	86152500	150	geneBody	intron	undefined
chr5	86326501	86326650	150	geneBody	exon	CDS
chr5	86428801	86428950	150	geneBody	intron	undefined
chr5	87492901	87493050	150	distalIntergenic	intergenic	undefined
chr5	87847051	87847200	150	geneDownstream	intergenic	undefined
chr5	88932601	88932750	150	geneBody	intron	undefined
chr5	89083351	89083500	150	geneBody	intron	undefined
chr5	89463751	89463900	150	distalIntergenic	intergenic	undefined
chr5	89572801	89572950	150	geneBody	intron	undefined
chr5	90345001	90345150	150	geneBody	intron	undefined
chr5	91000051	91000200	150	geneBody	intron	undefined
chr5	91029901	91030050	150	geneBody	intron	undefined
chr5	9124651	9124800	150	geneBody	intron	undefined
chr5	91602751	91602900	150	geneBody	intron	undefined
chr5	91708651	91708800	150	distalIntergenic	intergenic	undefined
chr5	91938301	91938450	150	distalIntergenic	intergenic	undefined
chr5	9214351	9214500	150	distalIntergenic	intergenic	undefined
chr5	92204701	92204850	150	geneDownstream	intergenic	undefined
chr5	92316751	92316900	150	distalIntergenic	intergenic	undefined
chr5	93709951	93710100	150	distalIntergenic	intergenic	undefined
chr5	93716101	93716250	150	distalIntergenic	intergenic	undefined
chr5	9450451	9450600	150	geneBody	intron	undefined
chr5	94527001	94527150	150	distalIntergenic	intron	undefined
chr5	96384451	96384600	150	geneBody	intron	undefined
chr5	98105101	98105250	150	distalIntergenic	intergenic	undefined
chr5	98148001	98148150	150	distalIntergenic	intergenic	undefined
chr5	9820801	9820950	150	distalIntergenic	intergenic	undefined
chr5	99255001	99255150	150	geneBody	intron	undefined
chr5	99320101	99320250	150	geneBody	intron	undefined
chr5	9959851	9960000	150	distalIntergenic	intergenic	undefined
chr5	99743401	99743550	150	geneBody	intron	undefined
chr5	99809551	99809700	150	distalIntergenic	intergenic	undefined
chr5	75600001	75600150	150	geneBody	intron	undefined
chr5	92053351	92053500	150	geneBody	exon	utr3
chr5	98277151	98277300	150	geneDownstream	intergenic	undefined
chr5	99754801	99754950	150	promoter	intergenic	undefined
chr5	99639001	99639150	150	geneBody	intron	undefined
chr6	100025701	100025850	150	distalIntergenic	intergenic	undefined
chr6	10008001	10008150	150	distalIntergenic	intergenic	undefined
chr6	100181101	100181250	150	distalIntergenic	intergenic	undefined
chr6	100295251	100295400	150	distalIntergenic	intergenic	undefined
chr6	100345651	100345800	150	distalIntergenic	intergenic	undefined
chr6	101540101	101540250	150	distalIntergenic	exon	otherExon
chr6	102434101	102434250	150	geneBody	intron	undefined
chr6	102451051	102451200	150	geneBody	intron	undefined
chr6	103326451	103326600	150	distalIntergenic	intergenic	undefined
chr6	103927801	103927950	150	distalIntergenic	intergenic	undefined
chr6	104495401	104495550	150	geneBody	intron	undefined
chr6	104905951	104906100	150	distalIntergenic	intergenic	undefined
chr6	106117501	106117650	150	geneBody	intron	undefined
chr6	106461151	106461300	150	geneBody	intron	undefined
chr6	106743601	106743750	150	geneBody	intron	undefined
chr6	106921651	106921800	150	distalIntergenic	intergenic	undefined
chr6	107422951	107423100	150	distalIntergenic	intergenic	undefined
chr6	107648701	107648850	150	distalIntergenic	intergenic	undefined
chr6	108237151	108237300	150	geneBody	intron	undefined
chr6	11049751	11049900	150	distalIntergenic	intergenic	undefined
chr6	112404151	112404300	150	distalIntergenic	intergenic	undefined
chr6	112662751	112662900	150	geneBody	intron	undefined
chr6	113010151	113010300	150	distalIntergenic	intergenic	undefined
chr6	113829301	113829450	150	geneBody	intron	undefined
chr6	114075451	114075600	150	distalIntergenic	intergenic	undefined
chr6	114805951	114806100	150	geneBody	intron	undefined
chr6	114964051	114964200	150	geneBody	intron	undefined
chr6	115130251	115130400	150	geneBody	intron	undefined
chr6	115490551	115490700	150	geneDownstream	intergenic	undefined
chr6	116106151	116106300	150	geneBody	exon	otherExon
chr6	116516551	116516700	150	geneBody	exon	CDS
chr6	117184651	117184800	150	distalIntergenic	intergenic	undefined
chr6	118071151	118071300	150	geneBody	intron	undefined
chr6	118152901	118153050	150	geneBody	exon	utr3
chr6	118172101	118172250	150	geneBody	intron	undefined
chr6	118345351	118345500	150	distalIntergenic	intergenic	undefined
chr6	118694401	118694550	150	geneBody	intron	undefined
chr6	118892551	118892700	150	geneBody	intron	undefined
chr6	120110101	120110250	150	geneBody	intron	undefined
chr6	120935701	120935850	150	geneBody	intron	undefined
chr6	121180651	121180800	150	distalIntergenic	intergenic	undefined
chr6	121591351	121591500	150	distalIntergenic	intergenic	undefined
chr6	121979851	121980000	150	distalIntergenic	intergenic	undefined
chr6	122287201	122287350	150	distalIntergenic	intergenic	undefined
chr6	122304301	122304450	150	distalIntergenic	intergenic	undefined
chr6	122304301	122304450	150	distalIntergenic	intergenic	undefined
chr6	122877301	122877450	150	geneBody	intron	undefined
chr6	122998801	122998950	150	geneBody	intron	undefined
chr6	124320301	124320450	150	geneBody	exon	CDS
chr6	124371901	124372050	150	distalIntergenic	intergenic	undefined
chr6	124388401	124388550	150	distalIntergenic	intergenic	undefined
chr6	124482301	124482450	150	distalIntergenic	intergenic	undefined
chr6	124505551	124505700	150	geneBody	intron	undefined
chr6	124801501	124801650	150	distalIntergenic	intergenic	undefined
chr6	124969951	124970100	150	distalIntergenic	intergenic	undefined
chr6	124998301	124998450	150	geneBody	exon	utr5
chr6	125061151	125061300	150	geneBody	exon	CDS
chr6	125121601	125121750	150	geneBody	exon	CDS
chr6	125372401	125372550	150	geneBody	exon	CDS
chr6	12581401	12581550	150	geneBody	intron	undefined
chr6	12606001	12606150	150	geneBody	intron	undefined
chr6	126178051	126178200	150	distalIntergenic	intergenic	undefined
chr6	126239401	126239550	150	distalIntergenic	intergenic	undefined
chr6	127082101	127082250	150	geneDownstream	intergenic	undefined
chr6	127733851	127734000	150	geneBody	intron	undefined
chr6	127901551	127901700	150	geneBody	intron	undefined
chr6	127946851	127947000	150	geneBody	intron	undefined
chr6	128018851	128019000	150	geneBody	intron	undefined
chr6	128343301	128343450	150	geneBody	exon	otherExon
chr6	128378401	128378550	150	geneBody	intron	undefined
chr6	129018601	129018750	150	geneBody	exon	CDS
chr6	129027301	129027450	150	distalIntergenic	intergenic	undefined
chr6	130330051	130330200	150	geneBody	exon	CDS
chr6	130485451	130485600	150	distalIntergenic	exon	otherExon
chr6	130510501	130510650	150	distalIntergenic	intergenic	undefined
chr6	130697551	130697700	150	distalIntergenic	intron	undefined
chr6	130697551	130697700	150	distalIntergenic	intron	undefined
chr6	13104001	13104150	150	distalIntergenic	intergenic	undefined
chr6	131159101	131159250	150	distalIntergenic	intergenic	undefined
chr6	131511751	131511900	150	geneBody	intron	undefined
chr6	132283951	132284100	150	distalIntergenic	intergenic	undefined
chr6	132553351	132553500	150	distalIntergenic	intergenic	undefined
chr6	13341901	13342050	150	distalIntergenic	intergenic	undefined
chr6	133690051	133690200	150	distalIntergenic	intergenic	undefined
chr6	134990701	134990850	150	distalIntergenic	intergenic	undefined
chr6	135156601	135156750	150	geneBody	intron	undefined
chr6	135397051	135397200	150	distalIntergenic	intergenic	undefined
chr6	136308151	136308300	150	distalIntergenic	intergenic	undefined
chr6	136703851	136704000	150	geneBody	intron	undefined
chr6	136739401	136739550	150	geneBody	intron	undefined
chr6	137003701	137003850	150	distalIntergenic	intergenic	undefined
chr6	137376301	137376450	150	geneBody	intron	undefined
chr6	137513701	137513850	150	geneBody	intron	undefined
chr6	137902501	137902650	150	distalIntergenic	intergenic	undefined
chr6	13810351	13810500	150	distalIntergenic	intergenic	undefined
chr6	138549451	138549600	150	geneBody	intron	undefined
chr6	138782551	138782700	150	distalIntergenic	intergenic	undefined
chr6	139132051	139132200	150	distalIntergenic	intergenic	undefined
chr6	139800001	139800150	150	geneBody	intron	undefined
chr6	139823401	139823550	150	geneBody	intron	undefined
chr6	140701351	140701500	150	distalIntergenic	intergenic	undefined
chr6	140958151	140958300	150	distalIntergenic	intron	undefined
chr6	141509251	141509400	150	geneDownstream	intergenic	undefined
chr6	142557901	142558050	150	distalIntergenic	intergenic	undefined
chr6	142782451	142782600	150	distalIntergenic	intergenic	undefined
chr6	142807051	142807200	150	distalIntergenic	intergenic	undefined
chr6	142821301	142821450	150	geneDownstream	intron	undefined
chr6	142875901	142876050	150	geneBody	intron	undefined
chr6	143097901	143098050	150	geneBody	intron	undefined
chr6	144118051	144118200	150	geneBody	intron	undefined
chr6	144474301	144474450	150	geneBody	intron	undefined
chr6	144586651	144586800	150	geneBody	intron	undefined
chr6	144788101	144788250	150	distalIntergenic	intergenic	undefined
chr6	144843601	144843750	150	distalIntergenic	intergenic	undefined
chr6	144849901	144850050	150	distalIntergenic	intergenic	undefined
chr6	145377301	145377450	150	geneBody	intron	undefined
chr6	145435801	145435950	150	geneBody	intron	undefined
chr6	145628851	145629000	150	distalIntergenic	intergenic	undefined
chr6	146171101	146171250	150	geneBody	exon	CDS
chr6	147017401	147017550	150	geneBody	exon	otherExon
chr6	14830801	14830950	150	distalIntergenic	intergenic	undefined
chr6	148328251	148328400	150	geneBody	intron	undefined
chr6	149302201	149302350	150	distalIntergenic	intergenic	undefined
chr6	149473651	149473800	150	geneBody	intron	undefined
chr6	15582301	15582450	150	distalIntergenic	intergenic	undefined
chr6	15760951	15761100	150	geneBody	intron	undefined
chr6	15841951	15842100	150	distalIntergenic	intergenic	undefined
chr6	16320751	16320900	150	distalIntergenic	intergenic	undefined
chr6	16509001	16509150	150	distalIntergenic	intergenic	undefined
chr6	16554601	16554750	150	distalIntergenic	intron	undefined
chr6	16704001	16704150	150	distalIntergenic	intergenic	undefined
chr6	16737901	16738050	150	distalIntergenic	intergenic	undefined
chr6	17596051	17596200	150	distalIntergenic	intergenic	undefined
chr6	17749951	17750100	150	geneBody	intron	undefined
chr6	17970301	17970450	150	distalIntergenic	intergenic	undefined
chr6	18208351	18208500	150	geneBody	intron	undefined
chr6	18445201	18445350	150	geneBody	intron	undefined
chr6	21985351	21985500	150	promoter	intergenic	undefined
chr6	23020201	23020350	150	geneBody	intron	undefined
chr6	23643151	23643300	150	geneBody	intron	undefined
chr6	23965501	23965650	150	distalIntergenic	intergenic	undefined
chr6	24512851	24513000	150	geneBody	intron	undefined
chr6	26655001	26655150	150	distalIntergenic	intergenic	undefined
chr6	26898751	26898900	150	distalIntergenic	intergenic	undefined
chr6	27435301	27435450	150	geneBody	intron	undefined
chr6	28227001	28227150	150	distalIntergenic	intron	undefined
chr6	28755451	28755600	150	geneBody	intron	undefined
chr6	28872601	28872750	150	geneBody	intron	undefined
chr6	29195101	29195250	150	distalIntergenic	intergenic	undefined
chr6	29418301	29418450	150	geneBody	intron	undefined
chr6	30100501	30100650	150	geneBody	intron	undefined
chr6	30104551	30104700	150	geneBody	intron	undefined
chr6	30265501	30265650	150	geneBody	intron	undefined
chr6	30340051	30340200	150	distalIntergenic	intergenic	undefined
chr6	30637351	30637500	150	promoter	intergenic	undefined
chr6	32344201	32344350	150	geneBody	intron	undefined
chr6	32406001	32406150	150	geneBody	intron	undefined
chr6	3270751	3270900	150	distalIntergenic	intergenic	undefined
chr6	32712601	32712750	150	distalIntergenic	intergenic	undefined
chr6	3286651	3286800	150	promoter	intergenic	undefined
chr6	32955451	32955600	150	geneBody	intron	undefined
chr6	33258001	33258150	150	geneBody	intron	undefined
chr6	33447151	33447300	150	geneBody	intron	undefined
chr6	33929101	33929250	150	geneBody	intron	undefined
chr6	34959901	34960050	150	geneBody	intron	undefined
chr6	35160751	35160900	150	distalIntergenic	intergenic	undefined
chr6	36387001	36387150	150	promoter	intron	undefined
chr6	36773551	36773700	150	geneBody	intron	undefined
chr6	37286101	37286250	150	geneBody	intron	undefined
chr6	37687201	37687350	150	distalIntergenic	intergenic	undefined
chr6	38323051	38323200	150	geneBody	intron	undefined
chr6	38671651	38671800	150	geneBody	intron	undefined
chr6	38995201	38995350	150	geneBody	intron	undefined
chr6	39103351	39103500	150	geneBody	intron	undefined
chr6	39779251	39779400	150	distalIntergenic	intergenic	undefined
chr6	39913801	39913950	150	geneBody	intron	undefined
chr6	40255651	40255800	150	geneDownstream	intergenic	undefined
chr6	40679701	40679850	150	geneBody	intron	undefined
chr6	42144151	42144300	150	distalIntergenic	intergenic	undefined
chr6	42460801	42460950	150	promoter	exon	CDS
chr6	4537651	4537800	150	geneBody	exon	CDS
chr6	46570951	46571100	150	geneBody	intron	undefined
chr6	48390301	48390450	150	geneBody	intron	undefined
chr6	48978451	48978600	150	geneBody	exon	utr3
chr6	49373851	49374000	150	geneBody	intron	undefined
chr6	4993501	4993650	150	geneBody	intron	undefined
chr6	50026651	50026800	150	distalIntergenic	intergenic	undefined
chr6	50058601	50058750	150	distalIntergenic	intron	undefined
chr6	50344651	50344800	150	geneBody	intron	undefined
chr6	50346301	50346450	150	geneBody	exon	CDS
chr6	50601751	50601900	150	distalIntergenic	intergenic	undefined
chr6	5067001	5067150	150	geneBody	intron	undefined
chr6	52063201	52063350	150	distalIntergenic	intergenic	undefined
chr6	52652551	52652700	150	distalIntergenic	intergenic	undefined
chr6	5275651	5275800	150	geneBody	intron	undefined
chr6	52832101	52832250	150	geneBody	intron	undefined
chr6	52899001	52899150	150	geneBody	intron	undefined
chr6	53303101	53303250	150	geneBody	intron	undefined
chr6	53667001	53667150	150	geneBody	intron	undefined
chr6	53697301	53697450	150	geneBody	exon	utr3
chr6	54235951	54236100	150	geneBody	intron	undefined
chr6	54362101	54362250	150	geneBody	intron	undefined
chr6	54519901	54520050	150	geneBody	intron	undefined
chr6	54895501	54895650	150	distalIntergenic	intergenic	undefined
chr6	54909601	54909750	150	distalIntergenic	intergenic	undefined
chr6	55137451	55137600	150	distalIntergenic	intergenic	undefined
chr6	55989901	55990050	150	distalIntergenic	intergenic	undefined
chr6	56175001	56175150	150	geneBody	exon	CDS
chr6	56902051	56902200	150	geneBody	intron	undefined
chr6	58004401	58004550	150	distalIntergenic	intergenic	undefined
chr6	58568251	58568400	150	distalIntergenic	intergenic	undefined
chr6	6048001	6048150	150	geneBody	intron	undefined
chr6	60528601	60528750	150	distalIntergenic	intergenic	undefined
chr6	61324351	61324500	150	geneBody	intron	undefined
chr6	61417351	61417500	150	geneBody	intron	undefined
chr6	61869151	61869300	150	geneBody	intron	undefined
chr6	6227251	6227400	150	distalIntergenic	intergenic	undefined
chr6	63084751	63084900	150	distalIntergenic	intergenic	undefined
chr6	64632151	64632300	150	geneBody	intron	undefined
chr6	65142751	65142900	150	geneBody	intron	undefined
chr6	67130701	67130850	150	distalIntergenic	intron	undefined
chr6	67516051	67516200	150	distalIntergenic	intergenic	undefined
chr6	67656151	67656300	150	distalIntergenic	intergenic	undefined
chr6	6797551	6797700	150	distalIntergenic	intergenic	undefined
chr6	6842851	6843000	150	geneBody	intron	undefined
chr6	70155601	70155750	150	distalIntergenic	intergenic	undefined
chr6	70426201	70426350	150	distalIntergenic	intergenic	undefined
chr6	70623751	70623900	150	distalIntergenic	intergenic	undefined
chr6	70847851	70848000	150	geneBody	intron	undefined
chr6	71066401	71066550	150	distalIntergenic	intergenic	undefined
chr6	71213401	71213550	150	geneDownstream	intergenic	undefined
chr6	71890801	71890950	150	geneBody	intron	undefined
chr6	7220251	7220400	150	distalIntergenic	intergenic	undefined
chr6	72391951	72392100	150	promoter	intergenic	undefined
chr6	72916201	72916350	150	distalIntergenic	intergenic	undefined
chr6	7425751	7425900	150	distalIntergenic	intergenic	undefined
chr6	77529901	77530050	150	geneBody	intron	undefined
chr6	77842351	77842500	150	geneBody	intron	undefined
chr6	78104401	78104550	150	distalIntergenic	intergenic	undefined
chr6	78217801	78217950	150	distalIntergenic	intergenic	undefined
chr6	78415201	78415350	150	distalIntergenic	intergenic	undefined
chr6	80634001	80634150	150	geneBody	intron	undefined
chr6	81405001	81405150	150	distalIntergenic	intergenic	undefined
chr6	81457201	81457350	150	distalIntergenic	intergenic	undefined
chr6	82024051	82024200	150	distalIntergenic	intergenic	undefined
chr6	8258401	8258550	150	promoter	intron	undefined
chr6	82918651	82918800	150	geneBody	exon	utr3
chr6	83243251	83243400	150	geneBody	intron	undefined
chr6	8386651	8386800	150	geneBody	intron	undefined
chr6	85543651	85543800	150	distalIntergenic	intergenic	undefined
chr6	85955551	85955700	150	geneBody	intron	undefined
chr6	86389051	86389200	150	geneBody	exon	CDS
chr6	8666101	8666250	150	geneBody	intron	undefined
chr6	87760201	87760350	150	distalIntergenic	intergenic	undefined
chr6	87798151	87798300	150	geneBody	exon	otherExon
chr6	88236601	88236750	150	distalIntergenic	intron	undefined
chr6	88241251	88241400	150	distalIntergenic	intron	undefined
chr6	88612651	88612800	150	geneBody	intron	undefined
chr6	89313151	89313300	150	distalIntergenic	intron	undefined
chr6	89576251	89576400	150	geneBody	intron	undefined
chr6	90450451	90450600	150	distalIntergenic	intergenic	undefined
chr6	91097251	91097400	150	geneBody	intron	undefined
chr6	91678801	91678950	150	distalIntergenic	exon	otherExon
chr6	92019751	92019900	150	geneBody	intron	undefined
chr6	9237751	9237900	150	geneBody	intron	undefined
chr6	92706451	92706600	150	promoter	intergenic	undefined
chr6	93231301	93231450	150	geneBody	intron	undefined
chr6	93390451	93390600	150	distalIntergenic	intergenic	undefined
chr6	93461851	93462000	150	distalIntergenic	intergenic	undefined
chr6	93599101	93599250	150	distalIntergenic	intergenic	undefined
chr6	93857251	93857400	150	geneBody	intron	undefined
chr6	94501951	94502100	150	geneBody	intron	undefined
chr6	94520851	94521000	150	geneBody	intron	undefined
chr6	94667551	94667700	150	geneBody	intron	undefined
chr6	94729651	94729800	150	distalIntergenic	intergenic	undefined
chr6	94743001	94743150	150	distalIntergenic	intergenic	undefined
chr6	95551501	95551650	150	geneBody	intron	undefined
chr6	95908201	95908350	150	distalIntergenic	intergenic	undefined
chr6	96218551	96218700	150	geneBody	intron	undefined
chr6	96938401	96938550	150	geneBody	intron	undefined
chr6	96941551	96941700	150	geneBody	intron	undefined
chr6	97039801	97039950	150	geneBody	intron	undefined
chr6	97404001	97404150	150	geneBody	intron	undefined
chr6	97415251	97415400	150	geneBody	intron	undefined
chr6	97760101	97760250	150	distalIntergenic	intergenic	undefined
chr6	98274151	98274300	150	geneBody	intron	undefined
chr6	98784601	98784750	150	distalIntergenic	intergenic	undefined
chr6	99071101	99071250	150	geneBody	intron	undefined
chr6	99615751	99615900	150	geneBody	intron	undefined
chr6	9994651	9994800	150	distalIntergenic	intergenic	undefined
chr7	100491601	100491750	150	promoter	intergenic	undefined
chr7	100927651	100927800	150	geneBody	intron	undefined
chr7	101294551	101294700	150	geneBody	intron	undefined
chr7	101307301	101307450	150	distalIntergenic	intergenic	undefined
chr7	104321851	104322000	150	geneBody	intron	undefined
chr7	107620801	107620950	150	geneBody	intron	undefined
chr7	108940951	108941100	150	geneBody	exon	CDS
chr7	109828951	109829100	150	geneBody	exon	CDS
chr7	110023201	110023350	150	geneBody	exon	otherExon
chr7	110338351	110338500	150	geneBody	intron	undefined
chr7	11042551	11042700	150	distalIntergenic	intergenic	undefined
chr7	11126251	11126400	150	distalIntergenic	intergenic	undefined
chr7	111966001	111966150	150	distalIntergenic	intergenic	undefined
chr7	112257901	112258050	150	geneBody	intron	undefined
chr7	113139451	113139600	150	geneBody	intron	undefined
chr7	113899201	113899350	150	geneBody	intron	undefined
chr7	114132601	114132750	150	distalIntergenic	intergenic	undefined
chr7	114700051	114700200	150	distalIntergenic	intergenic	undefined
chr7	117086851	117087000	150	distalIntergenic	intergenic	undefined
chr7	117332701	117332850	150	distalIntergenic	intergenic	undefined
chr7	117772651	117772800	150	distalIntergenic	intergenic	undefined
chr7	118139701	118139850	150	geneBody	exon	utr3
chr7	118570201	118570350	150	geneBody	intron	undefined
chr7	118862701	118862850	150	geneBody	intron	undefined
chr7	118995751	118995900	150	promoter	intergenic	undefined
chr7	119019301	119019450	150	distalIntergenic	intergenic	undefined
chr7	119021401	119021550	150	distalIntergenic	intergenic	undefined
chr7	119125351	119125500	150	distalIntergenic	intergenic	undefined
chr7	119261251	119261400	150	distalIntergenic	intergenic	undefined
chr7	120015751	120015900	150	geneBody	intron	undefined
chr7	120246901	120247050	150	geneBody	exon	CDS
chr7	120454351	120454500	150	geneBody	intron	undefined
chr7	120707551	120707700	150	geneBody	intron	undefined
chr7	120753451	120753600	150	geneBody	intron	undefined
chr7	120844201	120844350	150	geneBody	intron	undefined
chr7	120888751	120888900	150	geneBody	intron	undefined
chr7	120957151	120957300	150	geneBody	exon	utr3
chr7	121108651	121108800	150	geneBody	intron	undefined
chr7	121127851	121128000	150	geneBody	intron	undefined
chr7	121972201	121972350	150	geneBody	intron	undefined
chr7	122613151	122613300	150	geneBody	intron	undefined
chr7	123593401	123593550	150	distalIntergenic	intergenic	undefined
chr7	123707251	123707400	150	distalIntergenic	intergenic	undefined
chr7	124438651	124438800	150	distalIntergenic	intergenic	undefined
chr7	125097901	125098050	150	distalIntergenic	intergenic	undefined
chr7	125102101	125102250	150	distalIntergenic	intergenic	undefined
chr7	125976601	125976750	150	geneBody	intron	undefined
chr7	126440101	126440250	150	geneBody	exon	CDS
chr7	126444751	126444900	150	geneDownstream	exon	CDS
chr7	12693301	12693450	150	geneBody	exon	utr3
chr7	126947101	126947250	150	geneDownstream	exon	otherExon
chr7	127044451	127044600	150	promoter	intergenic	undefined
chr7	128080351	128080500	150	geneBody	exon	CDS
chr7	128181451	128181600	150	geneBody	intron	undefined
chr7	128790601	128790750	150	distalIntergenic	intergenic	undefined
chr7	129544051	129544200	150	distalIntergenic	intergenic	undefined
chr7	129788851	129789000	150	distalIntergenic	intergenic	undefined
chr7	129842401	129842550	150	distalIntergenic	intron	undefined
chr7	129893701	129893850	150	distalIntergenic	intergenic	undefined
chr7	130116151	130116300	150	distalIntergenic	intergenic	undefined
chr7	130806001	130806150	150	geneBody	intron	undefined
chr7	131887501	131887650	150	geneBody	intron	undefined
chr7	132391201	132391350	150	geneBody	intron	undefined
chr7	132565051	132565200	150	geneBody	intron	undefined
chr7	133213201	133213350	150	distalIntergenic	intergenic	undefined
chr7	133981651	133981800	150	geneBody	intron	undefined
chr7	134005801	134005950	150	geneBody	intron	undefined
chr7	134416051	134416200	150	geneBody	intron	undefined
chr7	135467701	135467850	150	distalIntergenic	intergenic	undefined
chr7	136263301	136263450	150	distalIntergenic	intergenic	undefined
chr7	136573051	136573200	150	distalIntergenic	intergenic	undefined
chr7	136824601	136824750	150	distalIntergenic	intergenic	undefined
chr7	137251351	137251500	150	geneBody	intron	undefined
chr7	137360251	137360400	150	distalIntergenic	intergenic	undefined
chr7	137524651	137524800	150	distalIntergenic	intergenic	undefined
chr7	138049951	138050100	150	distalIntergenic	intergenic	undefined
chr7	138059851	138060000	150	distalIntergenic	intergenic	undefined
chr7	139013101	139013250	150	geneBody	intron	undefined
chr7	139139251	139139400	150	geneBody	intron	undefined
chr7	139386451	139386600	150	distalIntergenic	intergenic	undefined
chr7	139800451	139800600	150	distalIntergenic	intergenic	undefined
chr7	140896201	140896350	150	geneBody	intron	undefined
chr7	141154351	141154500	150	geneBody	exon	CDS
chr7	142425751	142425900	150	distalIntergenic	intergenic	undefined
chr7	143338351	143338500	150	geneBody	intron	undefined
chr7	143745601	143745750	150	geneBody	intron	undefined
chr7	143966401	143966550	150	distalIntergenic	intergenic	undefined
chr7	144164851	144165000	150	geneBody	intron	undefined
chr7	144902551	144902700	150	geneDownstream	intron	undefined
chr7	145081951	145082100	150	distalIntergenic	intergenic	undefined
chr7	15645151	15645300	150	distalIntergenic	intergenic	undefined
chr7	16074601	16074750	150	geneBody	intron	undefined
chr7	16147201	16147350	150	geneBody	intron	undefined
chr7	16609951	16610100	150	geneBody	intron	undefined
chr7	16758301	16758450	150	distalIntergenic	intergenic	undefined
chr7	17806951	17807100	150	distalIntergenic	intergenic	undefined
chr7	18229351	18229500	150	distalIntergenic	intergenic	undefined
chr7	19232551	19232700	150	geneBody	intron	undefined
chr7	20825701	20825850	150	geneBody	intergenic	undefined
chr7	23362351	23362500	150	geneDownstream	intergenic	undefined
chr7	24097201	24097350	150	geneBody	exon	otherExon
chr7	24521401	24521550	150	distalIntergenic	intergenic	undefined
chr7	24904651	24904800	150	geneBody	intron	undefined
chr7	26974951	26975100	150	distalIntergenic	intergenic	undefined
chr7	28536751	28536900	150	geneBody	intron	undefined
chr7	28677151	28677300	150	distalIntergenic	intron	undefined
chr7	29294701	29294850	150	geneDownstream	intergenic	undefined
chr7	29915551	29915700	150	geneBody	exon	utr3
chr7	3190351	3190500	150	distalIntergenic	intergenic	undefined
chr7	33130501	33130650	150	distalIntergenic	intergenic	undefined
chr7	33319501	33319650	150	distalIntergenic	intergenic	undefined
chr7	33841501	33841650	150	distalIntergenic	intergenic	undefined
chr7	35136001	35136150	150	distalIntergenic	intron	undefined
chr7	35511151	35511300	150	geneBody	exon	CDS
chr7	37296151	37296300	150	distalIntergenic	intergenic	undefined
chr7	37571851	37572000	150	geneBody	intron	undefined
chr7	37849351	37849500	150	distalIntergenic	intergenic	undefined
chr7	38414701	38414850	150	geneBody	intron	undefined
chr7	39691051	39691200	150	distalIntergenic	intergenic	undefined
chr7	39749401	39749550	150	distalIntergenic	intergenic	undefined
chr7	3998551	3998700	150	distalIntergenic	intergenic	undefined
chr7	42935251	42935400	150	promoter	intergenic	undefined
chr7	42948751	42948900	150	distalIntergenic	intergenic	undefined
chr7	43925101	43925250	150	distalIntergenic	intergenic	undefined
chr7	44563651	44563800	150	distalIntergenic	intergenic	undefined
chr7	44647501	44647650	150	geneBody	intron	undefined
chr7	45297151	45297300	150	distalIntergenic	intergenic	undefined
chr7	45650701	45650850	150	geneBody	exon	CDS
chr7	45734251	45734400	150	geneBody	intron	undefined
chr7	45981001	45981150	150	geneBody	exon	CDS
chr7	46825051	46825200	150	geneDownstream	intergenic	undefined
chr7	47948551	47948700	150	distalIntergenic	intergenic	undefined
chr7	48932101	48932250	150	geneBody	intron	undefined
chr7	49250851	49251000	150	geneBody	intron	undefined
chr7	49393801	49393950	150	geneBody	intron	undefined
chr7	49546651	49546800	150	geneBody	intron	undefined
chr7	49628851	49629000	150	distalIntergenic	intergenic	undefined
chr7	49717951	49718100	150	distalIntergenic	intergenic	undefined
chr7	49732051	49732200	150	distalIntergenic	intergenic	undefined
chr7	51459301	51459450	150	distalIntergenic	intergenic	undefined
chr7	54633901	54634050	150	distalIntergenic	intergenic	undefined
chr7	54678151	54678300	150	distalIntergenic	intergenic	undefined
chr7	55327201	55327350	150	distalIntergenic	intergenic	undefined
chr7	55881601	55881750	150	geneBody	intron	undefined
chr7	57139351	57139500	150	geneBody	intron	undefined
chr7	59407801	59407950	150	geneBody	intron	undefined
chr7	62197201	62197350	150	distalIntergenic	intron	undefined
chr7	62197201	62197350	150	distalIntergenic	intron	undefined
chr7	62513551	62513700	150	distalIntergenic	intergenic	undefined
chr7	62628001	62628150	150	distalIntergenic	intergenic	undefined
chr7	63783151	63783300	150	distalIntergenic	intergenic	undefined
chr7	64097851	64098000	150	distalIntergenic	intergenic	undefined
chr7	64284151	64284300	150	distalIntergenic	exon	otherExon
chr7	6431401	6431550	150	geneBody	exon	utr3
chr7	65610601	65610750	150	geneBody	intron	undefined
chr7	65620801	65620950	150	geneDownstream	intron	undefined
chr7	65837551	65837700	150	distalIntergenic	intergenic	undefined
chr7	66417751	66417900	150	geneBody	intron	undefined
chr7	66483001	66483150	150	distalIntergenic	intergenic	undefined
chr7	66763501	66763650	150	geneBody	intron	undefined
chr7	66936601	66936750	150	geneBody	intron	undefined
chr7	67126201	67126350	150	geneBody	intron	undefined
chr7	67938451	67938600	150	distalIntergenic	intergenic	undefined
chr7	68056351	68056500	150	geneBody	intron	undefined
chr7	68517751	68517900	150	distalIntergenic	intergenic	undefined
chr7	68790151	68790300	150	distalIntergenic	intergenic	undefined
chr7	69174451	69174600	150	distalIntergenic	intergenic	undefined
chr7	69390451	69390600	150	distalIntergenic	intron	undefined
chr7	69564301	69564450	150	distalIntergenic	intergenic	undefined
chr7	69681751	69681900	150	distalIntergenic	intergenic	undefined
chr7	71131951	71132100	150	distalIntergenic	intergenic	undefined
chr7	72370801	72370950	150	distalIntergenic	intergenic	undefined
chr7	73251901	73252050	150	distalIntergenic	intergenic	undefined
chr7	73654201	73654350	150	distalIntergenic	intergenic	undefined
chr7	73920001	73920150	150	distalIntergenic	intergenic	undefined
chr7	74285851	74286000	150	geneBody	intron	undefined
chr7	75619651	75619800	150	geneBody	intron	undefined
chr7	75852001	75852150	150	geneBody	intron	undefined
chr7	76073401	76073550	150	distalIntergenic	intergenic	undefined
chr7	76813801	76813950	150	geneBody	intron	undefined
chr7	77184901	77185050	150	distalIntergenic	intergenic	undefined
chr7	77224951	77225100	150	distalIntergenic	intergenic	undefined
chr7	77342251	77342400	150	distalIntergenic	intergenic	undefined
chr7	79848751	79848900	150	geneBody	intron	undefined
chr7	79946851	79947000	150	distalIntergenic	intergenic	undefined
chr7	80445601	80445750	150	distalIntergenic	intergenic	undefined
chr7	80466001	80466150	150	geneBody	intron	undefined
chr7	81167851	81168000	150	geneBody	exon	CDS
chr7	81600601	81600750	150	geneBody	exon	utr3
chr7	81856801	81856950	150	distalIntergenic	intergenic	undefined
chr7	81932851	81933000	150	geneBody	intron	undefined
chr7	82186501	82186650	150	geneBody	intron	undefined
chr7	82564951	82565100	150	geneBody	intron	undefined
chr7	83138851	83139000	150	geneBody	intron	undefined
chr7	83331601	83331750	150	distalIntergenic	intron	undefined
chr7	83454451	83454600	150	distalIntergenic	intergenic	undefined
chr7	86395501	86395650	150	promoter	exon	utr5
chr7	88518151	88518300	150	distalIntergenic	intergenic	undefined
chr7	89070601	89070750	150	distalIntergenic	intergenic	undefined
chr7	89212801	89212950	150	geneBody	intron	undefined
chr7	90957901	90958050	150	geneBody	intron	undefined
chr7	91335151	91335300	150	geneBody	intron	undefined
chr7	93919351	93919500	150	distalIntergenic	intergenic	undefined
chr7	94528951	94529100	150	distalIntergenic	intron	undefined
chr7	95554951	95555100	150	distalIntergenic	intergenic	undefined
chr7	95831401	95831550	150	distalIntergenic	intergenic	undefined
chr7	96420301	96420450	150	geneBody	intron	undefined
chr7	96981301	96981450	150	geneBody	intron	undefined
chr7	97542751	97542900	150	geneDownstream	intergenic	undefined
chr7	97709401	97709550	150	geneBody	intron	undefined
chr7	98563351	98563500	150	distalIntergenic	intergenic	undefined
chr7	99169051	99169200	150	geneBody	intron	undefined
chr7	99424951	99425100	150	geneBody	intron	undefined
chr7	113330251	113330400	150	geneBody	exon	otherExon
chr8	101034151	101034300	150	distalIntergenic	intergenic	undefined
chr8	101089651	101089800	150	distalIntergenic	intergenic	undefined
chr8	101273701	101273850	150	distalIntergenic	intergenic	undefined
chr8	101797501	101797650	150	distalIntergenic	intergenic	undefined
chr8	102504151	102504300	150	distalIntergenic	intergenic	undefined
chr8	102721051	102721200	150	geneBody	intron	undefined
chr8	103140601	103140750	150	distalIntergenic	intron	undefined
chr8	103532401	103532550	150	distalIntergenic	exon	otherExon
chr8	103693201	103693350	150	distalIntergenic	intergenic	undefined
chr8	104759101	104759250	150	distalIntergenic	intron	undefined
chr8	105116251	105116400	150	distalIntergenic	intergenic	undefined
chr8	105119851	105120000	150	distalIntergenic	intergenic	undefined
chr8	105641101	105641250	150	geneBody	intron	undefined
chr8	105984751	105984900	150	geneDownstream	exon	otherExon
chr8	106660801	106660950	150	geneBody	exon	CDS
chr8	106789351	106789500	150	geneBody	intron	undefined
chr8	106906651	106906800	150	geneBody	intron	undefined
chr8	106924801	106924950	150	geneDownstream	intergenic	undefined
chr8	107331451	107331600	150	geneBody	intron	undefined
chr8	107538901	107539050	150	geneBody	intron	undefined
chr8	107815351	107815500	150	distalIntergenic	intergenic	undefined
chr8	108427201	108427350	150	geneBody	intron	undefined
chr8	108929401	108929550	150	geneBody	intron	undefined
chr8	108978601	108978750	150	distalIntergenic	intergenic	undefined
chr8	110016151	110016300	150	distalIntergenic	intergenic	undefined
chr8	110161051	110161200	150	geneBody	intron	undefined
chr8	111200401	111200550	150	geneBody	intron	undefined
chr8	11145601	11145750	150	distalIntergenic	intron	undefined
chr8	112120201	112120350	150	distalIntergenic	intergenic	undefined
chr8	112810651	112810800	150	geneBody	exon	CDS
chr8	112983151	112983300	150	distalIntergenic	intron	undefined
chr8	11343751	11343900	150	geneBody	intron	undefined
chr8	113541901	113542050	150	distalIntergenic	intergenic	undefined
chr8	113790151	113790300	150	geneBody	intron	undefined
chr8	114433951	114434100	150	distalIntergenic	intergenic	undefined
chr8	114559051	114559200	150	geneBody	intron	undefined
chr8	114706801	114706950	150	geneBody	intron	undefined
chr8	115046101	115046250	150	geneBody	intron	undefined
chr8	116254501	116254650	150	distalIntergenic	intergenic	undefined
chr8	116423251	116423400	150	distalIntergenic	intergenic	undefined
chr8	116511451	116511600	150	geneBody	intron	undefined
chr8	116546101	116546250	150	distalIntergenic	intergenic	undefined
chr8	116635351	116635500	150	geneBody	intron	undefined
chr8	117018901	117019050	150	geneBody	intron	undefined
chr8	117195751	117195900	150	geneBody	exon	CDS
chr8	117672301	117672450	150	geneBody	intron	undefined
chr8	118025101	118025250	150	distalIntergenic	intergenic	undefined
chr8	118794301	118794450	150	geneBody	intron	undefined
chr8	119013451	119013600	150	geneBody	intron	undefined
chr8	119191501	119191650	150	geneBody	intron	undefined
chr8	119299651	119299800	150	geneBody	intron	undefined
chr8	119439301	119439450	150	geneBody	intron	undefined
chr8	119512351	119512500	150	geneBody	intron	undefined
chr8	119646751	119646900	150	distalIntergenic	intergenic	undefined
chr8	119844151	119844300	150	distalIntergenic	intergenic	undefined
chr8	12013951	12014100	150	distalIntergenic	intergenic	undefined
chr8	120149851	120150000	150	geneBody	intron	undefined
chr8	121102351	121102500	150	geneBody	exon	otherExon
chr8	121236301	121236450	150	geneBody	intron	undefined
chr8	121266601	121266750	150	geneBody	intron	undefined
chr8	121350601	121350750	150	geneBody	intron	undefined
chr8	121649551	121649700	150	geneBody	intron	undefined
chr8	121709551	121709700	150	geneBody	intron	undefined
chr8	121792051	121792200	150	geneBody	intron	undefined
chr8	122180551	122180700	150	geneBody	intron	undefined
chr8	122311051	122311200	150	geneBody	intron	undefined
chr8	122798851	122799000	150	geneBody	intron	undefined
chr8	122805001	122805150	150	geneBody	intron	undefined
chr8	122843101	122843250	150	geneBody	intron	undefined
chr8	122900251	122900400	150	geneBody	intron	undefined
chr8	123872851	123873000	150	geneBody	intron	undefined
chr8	124116601	124116750	150	geneBody	intron	undefined
chr8	124190251	124190400	150	geneBody	intron	undefined
chr8	12431851	12432000	150	geneBody	exon	otherExon
chr8	124537351	124537500	150	geneBody	intron	undefined
chr8	124743151	124743300	150	geneBody	intron	undefined
chr8	125099851	125100000	150	geneBody	intron	undefined
chr8	125838451	125838600	150	geneBody	intron	undefined
chr8	125994001	125994150	150	promoter	intergenic	undefined
chr8	126156301	126156450	150	geneBody	intron	undefined
chr8	126863551	126863700	150	distalIntergenic	intron	undefined
chr8	127162651	127162800	150	geneBody	intron	undefined
chr8	127495201	127495350	150	geneBody	intron	undefined
chr8	127495201	127495350	150	geneBody	intron	undefined
chr8	128701351	128701500	150	geneBody	intron	undefined
chr8	129114901	129115050	150	geneBody	intron	undefined
chr8	12965401	12965550	150	geneBody	intron	undefined
chr8	12966751	12966900	150	geneBody	intron	undefined
chr8	13165651	13165800	150	geneBody	intron	undefined
chr8	13451551	13451700	150	geneBody	intron	undefined
chr8	15403501	15403650	150	distalIntergenic	intergenic	undefined
chr8	15490951	15491100	150	distalIntergenic	intergenic	undefined
chr8	15735001	15735150	150	distalIntergenic	intergenic	undefined
chr8	15844201	15844350	150	distalIntergenic	intergenic	undefined
chr8	16068901	16069050	150	geneBody	exon	CDS
chr8	17627551	17627700	150	distalIntergenic	intergenic	undefined
chr8	17792701	17792850	150	distalIntergenic	intergenic	undefined
chr8	18544201	18544350	150	distalIntergenic	intergenic	undefined
chr8	18631501	18631650	150	geneBody	exon	utr3
chr8	19310251	19310400	150	distalIntergenic	intergenic	undefined
chr8	22053901	22054050	150	geneBody	intron	undefined
chr8	24342001	24342150	150	distalIntergenic	intergenic	undefined
chr8	25099651	25099800	150	promoter	intron	undefined
chr8	25396201	25396350	150	distalIntergenic	intergenic	undefined
chr8	25620301	25620450	150	geneBody	intron	undefined
chr8	26549851	26550000	150	distalIntergenic	intergenic	undefined
chr8	26709901	26710050	150	distalIntergenic	intergenic	undefined
chr8	26875651	26875800	150	geneBody	intron	undefined
chr8	27190501	27190650	150	distalIntergenic	intergenic	undefined
chr8	27202801	27202950	150	geneBody	intron	undefined
chr8	27385951	27386100	150	geneBody	intron	undefined
chr8	27451951	27452100	150	geneBody	intron	undefined
chr8	27805351	27805500	150	distalIntergenic	intergenic	undefined
chr8	28105051	28105200	150	distalIntergenic	intergenic	undefined
chr8	28514551	28514700	150	distalIntergenic	intergenic	undefined
chr8	29010151	29010300	150	geneBody	intron	undefined
chr8	29161351	29161500	150	geneBody	intron	undefined
chr8	30161101	30161250	150	distalIntergenic	intergenic	undefined
chr8	30236251	30236400	150	distalIntergenic	intergenic	undefined
chr8	30339301	30339450	150	distalIntergenic	intergenic	undefined
chr8	30493201	30493350	150	distalIntergenic	intron	undefined
chr8	32907601	32907750	150	geneBody	intron	undefined
chr8	33669901	33670050	150	geneBody	exon	CDS
chr8	33826351	33826500	150	geneBody	intron	undefined
chr8	34061551	34061700	150	distalIntergenic	intergenic	undefined
chr8	34459351	34459500	150	distalIntergenic	intron	undefined
chr8	34870501	34870650	150	geneBody	intron	undefined
chr8	35026501	35026650	150	distalIntergenic	intergenic	undefined
chr8	35108251	35108400	150	distalIntergenic	intergenic	undefined
chr8	35262001	35262150	150	distalIntergenic	intergenic	undefined
chr8	35318701	35318850	150	distalIntergenic	intergenic	undefined
chr8	35671051	35671200	150	geneBody	intron	undefined
chr8	35679451	35679600	150	geneDownstream	intergenic	undefined
chr8	35955601	35955750	150	distalIntergenic	intergenic	undefined
chr8	36033301	36033450	150	distalIntergenic	intergenic	undefined
chr8	36195901	36196050	150	distalIntergenic	exon	otherExon
chr8	36351751	36351900	150	distalIntergenic	intergenic	undefined
chr8	36619351	36619500	150	geneBody	intron	undefined
chr8	37027501	37027650	150	distalIntergenic	intergenic	undefined
chr8	37040851	37041000	150	distalIntergenic	intergenic	undefined
chr8	37401001	37401150	150	distalIntergenic	exon	otherExon
chr8	37468351	37468500	150	distalIntergenic	intergenic	undefined
chr8	38641951	38642100	150	geneBody	intron	undefined
chr8	39040651	39040800	150	geneBody	intron	undefined
chr8	39308551	39308700	150	geneBody	intron	undefined
chr8	3945151	3945300	150	geneBody	intron	undefined
chr8	39649051	39649200	150	distalIntergenic	intergenic	undefined
chr8	40441051	40441200	150	geneBody	intron	undefined
chr8	40572601	40572750	150	geneBody	intron	undefined
chr8	40849201	40849350	150	distalIntergenic	intergenic	undefined
chr8	40924351	40924500	150	promoter	intergenic	undefined
chr8	41124601	41124750	150	geneBody	intron	undefined
chr8	41561251	41561400	150	distalIntergenic	intergenic	undefined
chr8	43102651	43102800	150	distalIntergenic	intergenic	undefined
chr8	43440751	43440900	150	distalIntergenic	intergenic	undefined
chr8	44929651	44929800	150	distalIntergenic	intergenic	undefined
chr8	45051751	45051900	150	geneBody	exon	utr3
chr8	45648601	45648750	150	geneBody	exon	otherExon
chr8	46662301	46662450	150	distalIntergenic	intergenic	undefined
chr8	46852201	46852350	150	distalIntergenic	intergenic	undefined
chr8	46913551	46913700	150	distalIntergenic	intergenic	undefined
chr8	47121601	47121750	150	distalIntergenic	intergenic	undefined
chr8	47399101	47399250	150	geneBody	intron	undefined
chr8	47530351	47530500	150	geneBody	intron	undefined
chr8	47733601	47733750	150	distalIntergenic	intergenic	undefined
chr8	47745601	47745750	150	distalIntergenic	intron	undefined
chr8	48654751	48654900	150	geneBody	intron	undefined
chr8	48827851	48828000	150	geneBody	intron	undefined
chr8	48926101	48926250	150	distalIntergenic	intergenic	undefined
chr8	49113001	49113150	150	distalIntergenic	intergenic	undefined
chr8	49136551	49136700	150	distalIntergenic	intergenic	undefined
chr8	49139701	49139850	150	distalIntergenic	intergenic	undefined
chr8	49897051	49897200	150	distalIntergenic	intron	undefined
chr8	50197051	50197200	150	distalIntergenic	intron	undefined
chr8	50241901	50242050	150	distalIntergenic	intron	undefined
chr8	52705951	52706100	150	distalIntergenic	intergenic	undefined
chr8	55116001	55116150	150	distalIntergenic	intergenic	undefined
chr8	55360501	55360650	150	distalIntergenic	intergenic	undefined
chr8	57815401	57815550	150	geneBody	intron	undefined
chr8	58498201	58498350	150	geneBody	intron	undefined
chr8	58676401	58676550	150	geneBody	intron	undefined
chr8	58779451	58779600	150	geneBody	intron	undefined
chr8	58821001	58821150	150	geneBody	intron	undefined
chr8	59220751	59220900	150	distalIntergenic	exon	otherExon
chr8	59957251	59957400	150	distalIntergenic	intergenic	undefined
chr8	60250201	60250350	150	distalIntergenic	intron	undefined
chr8	61278151	61278300	150	geneBody	intron	undefined
chr8	61637401	61637550	150	geneBody	intron	undefined
chr8	62490151	62490300	150	distalIntergenic	intergenic	undefined
chr8	62627101	62627250	150	distalIntergenic	intron	undefined
chr8	62915551	62915700	150	distalIntergenic	intergenic	undefined
chr8	63455101	63455250	150	distalIntergenic	intergenic	undefined
chr8	64580551	64580700	150	distalIntergenic	intergenic	undefined
chr8	64631101	64631250	150	geneBody	intron	undefined
chr8	64829551	64829700	150	geneBody	intron	undefined
chr8	65522251	65522400	150	distalIntergenic	intergenic	undefined
chr8	66046501	66046650	150	geneBody	intron	undefined
chr8	66116401	66116550	150	geneBody	intron	undefined
chr8	66524101	66524250	150	distalIntergenic	intergenic	undefined
chr8	66633601	66633750	150	distalIntergenic	intergenic	undefined
chr8	66785551	66785700	150	distalIntergenic	intron	undefined
chr8	66867001	66867150	150	geneBody	intron	undefined
chr8	67875601	67875750	150	geneBody	intron	undefined
chr8	69507451	69507600	150	distalIntergenic	intron	undefined
chr8	69796501	69796650	150	geneBody	exon	CDS
chr8	69836551	69836700	150	geneBody	intron	undefined
chr8	69919801	69919950	150	geneBody	intron	undefined
chr8	70602901	70603050	150	geneBody	intron	undefined
chr8	70728451	70728600	150	geneBody	intron	undefined
chr8	71319601	71319750	150	geneBody	intron	undefined
chr8	71361301	71361450	150	geneDownstream	intergenic	undefined
chr8	7285651	7285800	150	distalIntergenic	intergenic	undefined
chr8	73182751	73182900	150	geneBody	intron	undefined
chr8	74369851	74370000	150	distalIntergenic	intergenic	undefined
chr8	75652351	75652500	150	geneBody	intron	undefined
chr8	75933601	75933750	150	geneBody	intron	undefined
chr8	77422801	77422950	150	geneBody	intron	undefined
chr8	77758651	77758800	150	distalIntergenic	intron	undefined
chr8	77968501	77968650	150	distalIntergenic	intergenic	undefined
chr8	78101701	78101850	150	distalIntergenic	intergenic	undefined
chr8	78164251	78164400	150	distalIntergenic	intergenic	undefined
chr8	78182551	78182700	150	distalIntergenic	intergenic	undefined
chr8	78879151	78879300	150	distalIntergenic	intergenic	undefined
chr8	79326301	79326450	150	distalIntergenic	intergenic	undefined
chr8	79502851	79503000	150	distalIntergenic	intergenic	undefined
chr8	79671001	79671150	150	geneBody	exon	CDS
chr8	80044051	80044200	150	geneBody	exon	CDS
chr8	80215051	80215200	150	distalIntergenic	intergenic	undefined
chr8	8023801	8023950	150	distalIntergenic	intergenic	undefined
chr8	80511001	80511150	150	geneDownstream	intergenic	undefined
chr8	80594401	80594550	150	distalIntergenic	intergenic	undefined
chr8	80972551	80972700	150	distalIntergenic	intergenic	undefined
chr8	81858301	81858450	150	geneBody	intron	undefined
chr8	82860601	82860750	150	distalIntergenic	intergenic	undefined
chr8	84030451	84030600	150	geneDownstream	exon	utr3
chr8	8628451	8628600	150	geneBody	intron	undefined
chr8	86454601	86454750	150	distalIntergenic	intergenic	undefined
chr8	86616751	86616900	150	distalIntergenic	intergenic	undefined
chr8	86673451	86673600	150	geneBody	intron	undefined
chr8	87002401	87002550	150	distalIntergenic	intergenic	undefined
chr8	87252151	87252300	150	distalIntergenic	intron	undefined
chr8	87862951	87863100	150	geneBody	intron	undefined
chr8	88317451	88317600	150	geneBody	intron	undefined
chr8	88456201	88456350	150	distalIntergenic	intergenic	undefined
chr8	88776001	88776150	150	distalIntergenic	intergenic	undefined
chr8	90060751	90060900	150	distalIntergenic	intergenic	undefined
chr8	90332251	90332400	150	geneBody	intron	undefined
chr8	90659551	90659700	150	distalIntergenic	intergenic	undefined
chr8	91013851	91014000	150	geneBody	intron	undefined
chr8	91212601	91212750	150	distalIntergenic	intron	undefined
chr8	91729051	91729200	150	distalIntergenic	intergenic	undefined
chr8	9175651	9175800	150	distalIntergenic	intergenic	undefined
chr8	92006401	92006550	150	distalIntergenic	exon	otherExon
chr8	92595301	92595450	150	distalIntergenic	intergenic	undefined
chr8	9331951	9332100	150	geneBody	intron	undefined
chr8	9350701	9350850	150	geneBody	intron	undefined
chr8	93624151	93624300	150	distalIntergenic	intron	undefined
chr8	93745801	93745950	150	distalIntergenic	intergenic	undefined
chr8	94580701	94580850	150	geneBody	intron	undefined
chr8	94716001	94716150	150	distalIntergenic	intergenic	undefined
chr8	95049151	95049300	150	distalIntergenic	intergenic	undefined
chr8	95058001	95058150	150	geneBody	intron	undefined
chr8	95089051	95089200	150	geneBody	intron	undefined
chr8	95095351	95095500	150	geneBody	exon	utr3
chr8	95128501	95128650	150	geneBody	intron	undefined
chr8	95132701	95132850	150	geneBody	intron	undefined
chr8	95267101	95267250	150	geneBody	intron	undefined
chr8	95600551	95600700	150	distalIntergenic	exon	otherExon
chr8	95863651	95863800	150	geneDownstream	intergenic	undefined
chr8	95867101	95867250	150	geneBody	exon	otherExon
chr8	96036601	96036750	150	distalIntergenic	intergenic	undefined
chr8	96718051	96718200	150	distalIntergenic	intergenic	undefined
chr8	96751051	96751200	150	distalIntergenic	intergenic	undefined
chr8	9680251	9680400	150	geneBody	intron	undefined
chr8	96890401	96890550	150	distalIntergenic	intergenic	undefined
chr8	99795901	99796050	150	distalIntergenic	intergenic	undefined
chr9	100485301	100485450	150	geneBody	intron	undefined
chr9	101241751	101241900	150	geneBody	intron	undefined
chr9	101621401	101621550	150	distalIntergenic	intergenic	undefined
chr9	101730451	101730600	150	distalIntergenic	intergenic	undefined
chr9	102032401	102032550	150	geneBody	intron	undefined
chr9	102990001	102990150	150	geneBody	intron	undefined
chr9	103284001	103284150	150	geneBody	intron	undefined
chr9	103549201	103549350	150	geneBody	intron	undefined
chr9	105348001	105348150	150	geneBody	exon	CDS
chr9	105945301	105945450	150	geneBody	exon	CDS
chr9	106959001	106959150	150	geneBody	intron	undefined
chr9	107174551	107174700	150	geneBody	intron	undefined
chr9	107310301	107310450	150	distalIntergenic	intergenic	undefined
chr9	107336851	107337000	150	geneBody	exon	otherExon
chr9	108092251	108092400	150	geneBody	exon	CDS
chr9	108113101	108113250	150	geneBody	exon	CDS
chr9	108390901	108391050	150	promoter	exon	utr3
chr9	108860101	108860250	150	geneBody	intron	undefined
chr9	109605451	109605600	150	geneBody	exon	CDS
chr9	110634301	110634450	150	geneDownstream	exon	CDS
chr9	111502801	111502950	150	distalIntergenic	intergenic	undefined
chr9	111766951	111767100	150	distalIntergenic	intergenic	undefined
chr9	111913651	111913800	150	distalIntergenic	intron	undefined
chr9	112786201	112786350	150	distalIntergenic	intergenic	undefined
chr9	112908301	112908450	150	distalIntergenic	intergenic	undefined
chr9	114635701	114635850	150	geneBody	intron	undefined
chr9	115118101	115118250	150	geneBody	intron	undefined
chr9	115144501	115144650	150	geneBody	intron	undefined
chr9	115525651	115525800	150	distalIntergenic	intergenic	undefined
chr9	115582201	115582350	150	distalIntergenic	intergenic	undefined
chr9	115605301	115605450	150	distalIntergenic	intergenic	undefined
chr9	115942351	115942500	150	geneBody	intron	undefined
chr9	116232301	116232450	150	distalIntergenic	intron	undefined
chr9	116354251	116354400	150	distalIntergenic	intergenic	undefined
chr9	116598301	116598450	150	geneBody	intron	undefined
chr9	117684151	117684300	150	distalIntergenic	intergenic	undefined
chr9	118506001	118506150	150	promoter	intergenic	undefined
chr9	118768951	118769100	150	geneBody	exon	utr5
chr9	119230501	119230650	150	geneBody	exon	CDS
chr9	120021151	120021300	150	geneBody	intron	undefined
chr9	120118651	120118800	150	geneBody	intron	undefined
chr9	120295951	120296100	150	distalIntergenic	intergenic	undefined
chr9	12046351	12046500	150	distalIntergenic	intergenic	undefined
chr9	120483001	120483150	150	distalIntergenic	intergenic	undefined
chr9	121299301	121299450	150	geneBody	intron	undefined
chr9	121349401	121349550	150	geneBody	intron	undefined
chr9	121929301	121929450	150	distalIntergenic	intergenic	undefined
chr9	123033901	123034050	150	geneBody	intron	undefined
chr9	123150301	123150450	150	promoter	intergenic	undefined
chr9	124261201	124261350	150	distalIntergenic	intergenic	undefined
chr9	14305051	14305200	150	geneBody	intron	undefined
chr9	14401951	14402100	150	distalIntergenic	intergenic	undefined
chr9	14824951	14825100	150	geneBody	intron	undefined
chr9	15535051	15535200	150	geneBody	intron	undefined
chr9	15584551	15584700	150	geneBody	intron	undefined
chr9	15929401	15929550	150	geneBody	intron	undefined
chr9	16123351	16123500	150	geneBody	intron	undefined
chr9	16253551	16253700	150	geneBody	intron	undefined
chr9	16291651	16291800	150	geneBody	intron	undefined
chr9	16932901	16933050	150	distalIntergenic	intergenic	undefined
chr9	18094801	18094950	150	distalIntergenic	intergenic	undefined
chr9	18641551	18641700	150	distalIntergenic	exon	CDS
chr9	20137951	20138100	150	geneBody	exon	utr3
chr9	20143801	20143950	150	distalIntergenic	intergenic	undefined
chr9	20647351	20647500	150	geneDownstream	intergenic	undefined
chr9	20783401	20783550	150	geneBody	exon	CDS
chr9	20800051	20800200	150	geneBody	intron	undefined
chr9	21433351	21433500	150	geneBody	intron	undefined
chr9	22166401	22166550	150	distalIntergenic	intergenic	undefined
chr9	22675951	22676100	150	geneBody	intron	undefined
chr9	22738051	22738200	150	geneBody	intron	undefined
chr9	22823401	22823550	150	geneBody	intron	undefined
chr9	23015851	23016000	150	distalIntergenic	intergenic	undefined
chr9	23058901	23059050	150	distalIntergenic	intergenic	undefined
chr9	23507251	23507400	150	distalIntergenic	intergenic	undefined
chr9	24006151	24006300	150	distalIntergenic	intergenic	undefined
chr9	24713401	24713550	150	distalIntergenic	intergenic	undefined
chr9	25557301	25557450	150	geneBody	intron	undefined
chr9	25911751	25911900	150	distalIntergenic	intergenic	undefined
chr9	25966051	25966200	150	distalIntergenic	intergenic	undefined
chr9	26607001	26607150	150	distalIntergenic	intergenic	undefined
chr9	27903901	27904050	150	geneBody	intron	undefined
chr9	27910201	27910350	150	geneBody	intron	undefined
chr9	29008201	29008350	150	geneBody	intron	undefined
chr9	29152651	29152800	150	geneBody	intron	undefined
chr9	29510401	29510550	150	geneBody	intron	undefined
chr9	30027901	30028050	150	distalIntergenic	intergenic	undefined
chr9	3135301	3135450	150	geneBody	intron	undefined
chr9	31485151	31485300	150	distalIntergenic	intron	undefined
chr9	32182951	32183100	150	geneBody	intron	undefined
chr9	32266201	32266350	150	geneBody	exon	utr3
chr9	32515051	32515200	150	geneBody	intron	undefined
chr9	34749601	34749750	150	geneBody	intron	undefined
chr9	34843501	34843650	150	geneBody	intron	undefined
chr9	34934401	34934550	150	geneBody	intron	undefined
chr9	3539401	3539550	150	geneBody	intron	undefined
chr9	35445001	35445150	150	geneBody	intron	undefined
chr9	35649151	35649300	150	promoter	intron	undefined
chr9	36233401	36233550	150	distalIntergenic	intergenic	undefined
chr9	36884701	36884850	150	distalIntergenic	intergenic	undefined
chr9	37059151	37059300	150	geneBody	intron	undefined
chr9	37376551	37376700	150	geneBody	intron	undefined
chr9	37735651	37735800	150	distalIntergenic	intergenic	undefined
chr9	3949651	3949800	150	distalIntergenic	intergenic	undefined
chr9	39689101	39689250	150	distalIntergenic	intergenic	undefined
chr9	4191001	4191150	150	distalIntergenic	intergenic	undefined
chr9	41950051	41950200	150	distalIntergenic	intergenic	undefined
chr9	42086401	42086550	150	geneBody	intron	undefined
chr9	42534301	42534450	150	geneBody	intron	undefined
chr9	42591001	42591150	150	geneBody	intron	undefined
chr9	42772201	42772350	150	geneBody	intron	undefined
chr9	42796351	42796500	150	geneBody	intron	undefined
chr9	42969601	42969750	150	geneBody	exon	CDS
chr9	43117801	43117950	150	promoter	intergenic	undefined
chr9	43322101	43322250	150	geneBody	exon	CDS
chr9	43480651	43480800	150	distalIntergenic	intergenic	undefined
chr9	4358401	4358550	150	distalIntergenic	intergenic	undefined
chr9	43636501	43636650	150	distalIntergenic	intergenic	undefined
chr9	44466151	44466300	150	distalIntergenic	intergenic	undefined
chr9	44637601	44637750	150	geneBody	exon	utr3
chr9	44701951	44702100	150	geneBody	intron	undefined
chr9	45082651	45082800	150	geneBody	exon	utr5
chr9	45306901	45307050	150	distalIntergenic	intergenic	undefined
chr9	45997501	45997650	150	geneBody	intron	undefined
chr9	46116451	46116600	150	geneBody	intron	undefined
chr9	46258801	46258950	150	distalIntergenic	intergenic	undefined
chr9	46428001	46428150	150	distalIntergenic	intergenic	undefined
chr9	46639951	46640100	150	distalIntergenic	intergenic	undefined
chr9	46892401	46892550	150	distalIntergenic	intergenic	undefined
chr9	47041801	47041950	150	distalIntergenic	intergenic	undefined
chr9	48082201	48082350	150	distalIntergenic	intergenic	undefined
chr9	48129601	48129750	150	distalIntergenic	intergenic	undefined
chr9	48211051	48211200	150	geneBody	intron	undefined
chr9	49250551	49250700	150	promoter	exon	utr5
chr9	49467001	49467150	150	geneBody	intron	undefined
chr9	49681651	49681800	150	geneBody	intron	undefined
chr9	49867501	49867650	150	distalIntergenic	intergenic	undefined
chr9	50218651	50218800	150	distalIntergenic	intergenic	undefined
chr9	50343751	50343900	150	distalIntergenic	intergenic	undefined
chr9	50365351	50365500	150	distalIntergenic	intergenic	undefined
chr9	50476351	50476500	150	distalIntergenic	intergenic	undefined
chr9	50661151	50661300	150	promoter	intergenic	undefined
chr9	50832301	50832450	150	geneBody	intron	undefined
chr9	51847351	51847500	150	geneBody	exon	CDS
chr9	5238151	5238300	150	distalIntergenic	intergenic	undefined
chr9	53388451	53388600	150	geneBody	exon	CDS
chr9	55132201	55132350	150	distalIntergenic	intergenic	undefined
chr9	55389451	55389600	150	geneBody	intron	undefined
chr9	55397701	55397850	150	geneBody	exon	CDS
chr9	56033401	56033550	150	distalIntergenic	intergenic	undefined
chr9	56868751	56868900	150	geneBody	intron	undefined
chr9	56905351	56905500	150	distalIntergenic	intergenic	undefined
chr9	57054301	57054450	150	geneBody	intron	undefined
chr9	57945301	57945450	150	geneBody	intron	undefined
chr9	5795851	5796000	150	distalIntergenic	intergenic	undefined
chr9	58765951	58766100	150	distalIntergenic	intergenic	undefined
chr9	58911301	58911450	150	geneBody	intron	undefined
chr9	59245801	59245950	150	distalIntergenic	intergenic	undefined
chr9	60218101	60218250	150	geneBody	intron	undefined
chr9	60312451	60312600	150	geneBody	intron	undefined
chr9	60487351	60487500	150	geneBody	intron	undefined
chr9	60926401	60926550	150	distalIntergenic	intron	undefined
chr9	61214401	61214550	150	distalIntergenic	intergenic	undefined
chr9	61342801	61342950	150	distalIntergenic	intergenic	undefined
chr9	61407151	61407300	150	geneBody	exon	otherExon
chr9	62428201	62428350	150	geneBody	exon	otherExon
chr9	62904001	62904150	150	geneBody	intron	undefined
chr9	63374401	63374550	150	geneBody	intron	undefined
chr9	63590401	63590550	150	geneBody	intron	undefined
chr9	63965401	63965550	150	geneBody	intron	undefined
chr9	64092751	64092900	150	distalIntergenic	intergenic	undefined
chr9	6481651	6481800	150	distalIntergenic	intergenic	undefined
chr9	64919851	64920000	150	geneDownstream	intergenic	undefined
chr9	65074501	65074650	150	geneBody	exon	utr3
chr9	65195251	65195400	150	promoter	exon	utr5
chr9	65401801	65401950	150	geneBody	exon	otherExon
chr9	65524351	65524500	150	distalIntergenic	intron	undefined
chr9	66460051	66460200	150	geneBody	intron	undefined
chr9	66883351	66883500	150	geneBody	intron	undefined
chr9	66983551	66983700	150	distalIntergenic	intergenic	undefined
chr9	67035901	67036050	150	geneBody	exon	CDS
chr9	67106551	67106700	150	geneBody	intron	undefined
chr9	67193701	67193850	150	geneBody	intron	undefined
chr9	67636801	67636950	150	distalIntergenic	intergenic	undefined
chr9	68186251	68186400	150	distalIntergenic	intergenic	undefined
chr9	69870451	69870600	150	distalIntergenic	intergenic	undefined
chr9	70123051	70123200	150	geneBody	intron	undefined
chr9	70520101	70520250	150	distalIntergenic	intergenic	undefined
chr9	70639501	70639650	150	geneBody	intron	undefined
chr9	71685601	71685750	150	geneBody	intron	undefined
chr9	71938801	71938950	150	geneBody	intron	undefined
chr9	72206101	72206250	150	distalIntergenic	intergenic	undefined
chr9	72453601	72453750	150	geneBody	intron	undefined
chr9	72962401	72962550	150	geneBody	intron	undefined
chr9	74019601	74019750	150	distalIntergenic	intergenic	undefined
chr9	74120101	74120250	150	geneBody	intron	undefined
chr9	7458151	7458300	150	distalIntergenic	intergenic	undefined
chr9	75300001	75300150	150	geneBody	exon	otherExon
chr9	75414751	75414900	150	geneBody	intron	undefined
chr9	76354051	76354200	150	distalIntergenic	intergenic	undefined
chr9	76627801	76627950	150	distalIntergenic	intergenic	undefined
chr9	77012251	77012400	150	geneBody	intron	undefined
chr9	7749151	7749300	150	distalIntergenic	intergenic	undefined
chr9	77601751	77601900	150	distalIntergenic	intergenic	undefined
chr9	78190351	78190500	150	geneBody	intron	undefined
chr9	79988551	79988700	150	geneBody	intron	undefined
chr9	80223751	80223900	150	geneBody	intron	undefined
chr9	80256601	80256750	150	geneBody	intron	undefined
chr9	80263651	80263800	150	geneBody	exon	otherExon
chr9	80471551	80471700	150	distalIntergenic	intergenic	undefined
chr9	81430501	81430650	150	distalIntergenic	intergenic	undefined
chr9	82662451	82662600	150	distalIntergenic	intergenic	undefined
chr9	82705051	82705200	150	distalIntergenic	intergenic	undefined
chr9	83566801	83566950	150	geneBody	intron	undefined
chr9	83613001	83613150	150	geneBody	intron	undefined
chr9	85068601	85068750	150	distalIntergenic	intergenic	undefined
chr9	86650351	86650500	150	geneBody	intron	undefined
chr9	87124501	87124650	150	distalIntergenic	intergenic	undefined
chr9	87148201	87148350	150	geneBody	intron	undefined
chr9	87201751	87201900	150	geneBody	exon	CDS
chr9	87367651	87367800	150	distalIntergenic	intergenic	undefined
chr9	87444151	87444300	150	distalIntergenic	intergenic	undefined
chr9	87662551	87662700	150	distalIntergenic	intergenic	undefined
chr9	87810751	87810900	150	distalIntergenic	intergenic	undefined
chr9	89548951	89549100	150	distalIntergenic	intergenic	undefined
chr9	8966101	8966250	150	geneBody	exon	utr3
chr9	90098701	90098850	150	geneBody	exon	otherExon
chr9	90777901	90778050	150	distalIntergenic	intergenic	undefined
chr9	91362901	91363050	150	promoter	exon	otherExon
chr9	91609801	91609950	150	distalIntergenic	intergenic	undefined
chr9	9199951	9200100	150	geneBody	intron	undefined
chr9	92528401	92528550	150	distalIntergenic	intergenic	undefined
chr9	93192301	93192450	150	distalIntergenic	intergenic	undefined
chr9	93214801	93214950	150	distalIntergenic	intergenic	undefined
chr9	93404851	93405000	150	distalIntergenic	intergenic	undefined
chr9	94360201	94360350	150	distalIntergenic	intergenic	undefined
chr9	95565301	95565450	150	geneBody	exon	utr3
chr9	96199801	96199950	150	geneBody	intron	undefined
chr9	96529501	96529650	150	distalIntergenic	intergenic	undefined
chr9	96533401	96533550	150	distalIntergenic	intergenic	undefined
chr9	97037851	97038000	150	distalIntergenic	intergenic	undefined
chr9	97384501	97384650	150	distalIntergenic	intergenic	undefined
chr9	97737451	97737600	150	geneBody	intron	undefined
chr9	98001601	98001750	150	promoter	intron	undefined
chr9	98704951	98705100	150	distalIntergenic	intergenic	undefined
chr10	100000201	100000350	150	distalIntergenic	intergenic	undefined
chr10	100057501	100057650	150	geneBody	intron	undefined
chr10	100462351	100462500	150	geneBody	intron	undefined
chr10	101641501	101641650	150	distalIntergenic	intergenic	undefined
chr10	105189751	105189900	150	geneBody	exon	utr3
chr10	106122901	106123050	150	distalIntergenic	intergenic	undefined
chr10	107462101	107462250	150	distalIntergenic	intergenic	undefined
chr10	107866651	107866800	150	geneBody	exon	CDS
chr10	108104101	108104250	150	distalIntergenic	intergenic	undefined
chr10	108409501	108409650	150	geneBody	exon	CDS
chr10	109655101	109655250	150	distalIntergenic	intergenic	undefined
chr10	109874701	109874850	150	geneBody	intron	undefined
chr10	110467651	110467800	150	distalIntergenic	intergenic	undefined
chr10	110593801	110593950	150	distalIntergenic	intergenic	undefined
chr10	110595451	110595600	150	promoter	intergenic	undefined
chr10	111055051	111055200	150	distalIntergenic	intergenic	undefined
chr10	111405151	111405300	150	distalIntergenic	intergenic	undefined
chr10	112344901	112345050	150	geneBody	intron	undefined
chr10	113825401	113825550	150	distalIntergenic	intergenic	undefined
chr10	114428251	114428400	150	geneBody	intron	undefined
chr10	114516151	114516300	150	geneBody	intron	undefined
chr10	114736201	114736350	150	geneBody	intron	undefined
chr10	114941401	114941550	150	distalIntergenic	intergenic	undefined
chr10	115064851	115065000	150	distalIntergenic	intergenic	undefined
chr10	115940701	115940850	150	distalIntergenic	intergenic	undefined
chr10	116329951	116330100	150	geneBody	intron	undefined
chr10	116803351	116803500	150	geneBody	exon	CDS
chr10	117001801	117001950	150	geneBody	intron	undefined
chr10	117023251	117023400	150	geneBody	intron	undefined
chr10	117076351	117076500	150	geneBody	intron	undefined
chr10	117088651	117088800	150	geneBody	intron	undefined
chr10	117538651	117538800	150	distalIntergenic	intergenic	undefined
chr10	117839851	117840000	150	geneBody	intron	undefined
chr10	118138801	118138950	150	distalIntergenic	intergenic	undefined
chr10	118250101	118250250	150	distalIntergenic	intergenic	undefined
chr10	118567051	118567200	150	distalIntergenic	intergenic	undefined
chr10	119130151	119130300	150	distalIntergenic	intergenic	undefined
chr10	120055051	120055200	150	geneBody	exon	CDS
chr10	121377451	121377600	150	geneBody	intron	undefined
chr10	121540051	121540200	150	distalIntergenic	intergenic	undefined
chr10	121843351	121843500	150	geneBody	intron	undefined
chr10	122033551	122033700	150	geneBody	intron	undefined
chr10	122766301	122766450	150	geneBody	intron	undefined
chr10	122949901	122950050	150	distalIntergenic	intergenic	undefined
chr10	123271651	123271800	150	geneBody	intron	undefined
chr10	124245601	124245750	150	distalIntergenic	intergenic	undefined
chr10	124915201	124915350	150	distalIntergenic	intergenic	undefined
chr10	125466901	125467050	150	distalIntergenic	intergenic	undefined
chr10	125873701	125873850	150	distalIntergenic	intergenic	undefined
chr10	126356251	126356400	150	distalIntergenic	intergenic	undefined
chr10	126376651	126376800	150	distalIntergenic	intergenic	undefined
chr10	126479701	126479850	150	distalIntergenic	intergenic	undefined
chr10	127154701	127154850	150	distalIntergenic	intergenic	undefined
chr10	127802551	127802700	150	geneBody	intron	undefined
chr10	128381851	128382000	150	promoter	exon	CDS
chr10	128894551	128894700	150	distalIntergenic	intergenic	undefined
chr10	129008401	129008550	150	distalIntergenic	intergenic	undefined
chr10	129213001	129213150	150	distalIntergenic	intergenic	undefined
chr10	129348601	129348750	150	promoter	intergenic	undefined
chr10	13044301	13044450	150	distalIntergenic	exon	otherExon
chr10	13363501	13363650	150	geneBody	intron	undefined
chr10	13737601	13737750	150	geneBody	intron	undefined
chr10	14189101	14189250	150	distalIntergenic	intergenic	undefined
chr10	14584051	14584200	150	distalIntergenic	intergenic	undefined
chr10	15443251	15443400	150	distalIntergenic	intergenic	undefined
chr10	17024851	17025000	150	geneBody	intron	undefined
chr10	18467251	18467400	150	geneBody	intron	undefined
chr10	18625201	18625350	150	geneBody	exon	CDS
chr10	18628951	18629100	150	geneBody	intron	undefined
chr10	18643201	18643350	150	geneBody	intron	undefined
chr10	18648901	18649050	150	geneBody	intron	undefined
chr10	19874551	19874700	150	geneBody	intron	undefined
chr10	20154451	20154600	150	geneBody	intron	undefined
chr10	20642551	20642700	150	geneBody	intron	undefined
chr10	20824051	20824200	150	distalIntergenic	intron	undefined
chr10	20959351	20959500	150	geneBody	intron	undefined
chr10	21010951	21011100	150	geneBody	intron	undefined
chr10	21428251	21428400	150	distalIntergenic	intergenic	undefined
chr10	21602701	21602850	150	geneBody	intron	undefined
chr10	22784101	22784250	150	distalIntergenic	intergenic	undefined
chr10	23982001	23982150	150	distalIntergenic	intergenic	undefined
chr10	24799951	24800100	150	geneBody	intron	undefined
chr10	25260751	25260900	150	geneBody	intron	undefined
chr10	25380901	25381050	150	geneBody	intron	undefined
chr10	25712851	25713000	150	distalIntergenic	intergenic	undefined
chr10	26236501	26236650	150	geneBody	intron	undefined
chr10	27013951	27014100	150	geneBody	intron	undefined
chr10	27533551	27533700	150	geneBody	intron	undefined
chr10	27997051	27997200	150	distalIntergenic	intergenic	undefined
chr10	28388701	28388850	150	geneBody	intron	undefined
chr10	29436151	29436300	150	distalIntergenic	intergenic	undefined
chr10	29478901	29479050	150	geneBody	intron	undefined
chr10	29639251	29639400	150	distalIntergenic	intergenic	undefined
chr10	32031151	32031300	150	geneBody	intron	undefined
chr10	32984101	32984250	150	distalIntergenic	intergenic	undefined
chr10	33028501	33028650	150	distalIntergenic	intergenic	undefined
chr10	33202201	33202350	150	geneBody	intron	undefined
chr10	33981301	33981450	150	distalIntergenic	intergenic	undefined
chr10	34093351	34093500	150	geneBody	intron	undefined
chr10	34348801	34348950	150	geneBody	intron	undefined
chr10	36171901	36172050	150	distalIntergenic	intergenic	undefined
chr10	3708451	3708600	150	distalIntergenic	intergenic	undefined
chr10	37109851	37110000	150	distalIntergenic	intergenic	undefined
chr10	37684051	37684200	150	distalIntergenic	intergenic	undefined
chr10	3801601	3801750	150	geneBody	intron	undefined
chr10	3819001	3819150	150	geneBody	intron	undefined
chr10	38313751	38313900	150	distalIntergenic	exon	otherExon
chr10	3977551	3977700	150	geneBody	intron	undefined
chr10	40079251	40079400	150	geneBody	intron	undefined
chr10	40220701	40220850	150	distalIntergenic	exon	otherExon
chr10	41572351	41572500	150	geneBody	intron	undefined
chr10	41833651	41833800	150	geneBody	intron	undefined
chr10	42326701	42326850	150	geneBody	intron	undefined
chr10	4237501	4237650	150	distalIntergenic	intergenic	undefined
chr10	42975901	42976050	150	distalIntergenic	intergenic	undefined
chr10	43105651	43105800	150	geneBody	intron	undefined
chr10	43143151	43143300	150	geneBody	intron	undefined
chr10	43818001	43818150	150	distalIntergenic	intergenic	undefined
chr10	43973701	43973850	150	geneBody	exon	CDS
chr10	44715001	44715150	150	distalIntergenic	intergenic	undefined
chr10	45064951	45065100	150	distalIntergenic	intergenic	undefined
chr10	46148701	46148850	150	distalIntergenic	intergenic	undefined
chr10	47154301	47154450	150	distalIntergenic	intergenic	undefined
chr10	47464951	47465100	150	distalIntergenic	intergenic	undefined
chr10	50138701	50138850	150	distalIntergenic	intergenic	undefined
chr10	50472301	50472450	150	distalIntergenic	intergenic	undefined
chr10	50823751	50823900	150	geneBody	exon	CDS
chr10	52224901	52225050	150	distalIntergenic	intergenic	undefined
chr10	52224901	52225050	150	distalIntergenic	intergenic	undefined
chr10	53496751	53496900	150	geneDownstream	intron	undefined
chr10	5354251	5354400	150	geneBody	intron	undefined
chr10	53905051	53905200	150	geneBody	exon	utr3
chr10	54669901	54670050	150	distalIntergenic	intergenic	undefined
chr10	54696001	54696150	150	distalIntergenic	intergenic	undefined
chr10	55792801	55792950	150	distalIntergenic	intergenic	undefined
chr10	5587651	5587800	150	distalIntergenic	intergenic	undefined
chr10	56344801	56344950	150	distalIntergenic	intergenic	undefined
chr10	56407351	56407500	150	distalIntergenic	intergenic	undefined
chr10	57444751	57444900	150	distalIntergenic	intergenic	undefined
chr10	57448501	57448650	150	distalIntergenic	intergenic	undefined
chr10	57537751	57537900	150	distalIntergenic	intergenic	undefined
chr10	58635751	58635900	150	geneBody	intron	undefined
chr10	59101351	59101500	150	geneBody	intron	undefined
chr10	59485801	59485950	150	geneBody	intron	undefined
chr10	59938801	59938950	150	distalIntergenic	intergenic	undefined
chr10	60053551	60053700	150	geneBody	intron	undefined
chr10	60382951	60383100	150	geneBody	intron	undefined
chr10	60784801	60784950	150	geneBody	intron	undefined
chr10	60841951	60842100	150	distalIntergenic	intergenic	undefined
chr10	61429351	61429500	150	geneBody	exon	utr3
chr10	61495951	61496100	150	geneBody	intron	undefined
chr10	61738351	61738500	150	geneDownstream	exon	utr3
chr10	61953901	61954050	150	geneBody	intron	undefined
chr10	62119351	62119500	150	geneBody	intron	undefined
chr10	62214751	62214900	150	geneBody	intron	undefined
chr10	62326051	62326200	150	geneBody	intron	undefined
chr10	6252001	6252150	150	distalIntergenic	intergenic	undefined
chr10	62563501	62563650	150	geneBody	exon	CDS
chr10	62730001	62730150	150	distalIntergenic	intergenic	undefined
chr10	64118401	64118550	150	geneBody	intron	undefined
chr10	64278451	64278600	150	geneBody	intron	undefined
chr10	64514101	64514250	150	geneBody	intron	undefined
chr10	68289901	68290050	150	distalIntergenic	intergenic	undefined
chr10	68498401	68498550	150	geneBody	intron	undefined
chr10	68773051	68773200	150	geneBody	intron	undefined
chr10	69102001	69102150	150	distalIntergenic	intergenic	undefined
chr10	70257451	70257600	150	geneBody	intron	undefined
chr10	71413351	71413500	150	distalIntergenic	intron	undefined
chr10	71435401	71435550	150	distalIntergenic	intergenic	undefined
chr10	71574901	71575050	150	distalIntergenic	intron	undefined
chr10	71939101	71939250	150	distalIntergenic	intergenic	undefined
chr10	72136201	72136350	150	distalIntergenic	intergenic	undefined
chr10	72597151	72597300	150	distalIntergenic	intergenic	undefined
chr10	73042051	73042200	150	geneBody	intron	undefined
chr10	75034651	75034800	150	distalIntergenic	exon	otherExon
chr10	75151951	75152100	150	geneBody	intron	undefined
chr10	75157051	75157200	150	geneBody	exon	CDS
chr10	75261751	75261900	150	geneBody	exon	CDS
chr10	75727051	75727200	150	geneBody	intron	undefined
chr10	75985951	75986100	150	geneBody	exon	CDS
chr10	76098151	76098300	150	geneBody	intron	undefined
chr10	76125751	76125900	150	distalIntergenic	intergenic	undefined
chr10	77307301	77307450	150	geneBody	intron	undefined
chr10	77353201	77353350	150	geneBody	intron	undefined
chr10	77607151	77607300	150	geneBody	intron	undefined
chr10	77875201	77875350	150	geneBody	intron	undefined
chr10	78272101	78272250	150	geneBody	exon	utr3
chr10	7839751	7839900	150	geneBody	exon	utr5
chr10	79591801	79591950	150	distalIntergenic	intergenic	undefined
chr10	79744801	79744950	150	geneBody	intron	undefined
chr10	79812151	79812300	150	geneBody	intron	undefined
chr10	79999051	79999200	150	geneBody	intron	undefined
chr10	80415001	80415150	150	geneBody	intron	undefined
chr10	80786101	80786250	150	geneBody	exon	utr3
chr10	82471951	82472100	150	distalIntergenic	intergenic	undefined
chr10	8248951	8249100	150	geneBody	intron	undefined
chr10	83245351	83245500	150	geneBody	intron	undefined
chr10	83722351	83722500	150	promoter	intergenic	undefined
chr10	83914051	83914200	150	distalIntergenic	intergenic	undefined
chr10	8406901	8407050	150	geneBody	intron	undefined
chr10	84282901	84283050	150	distalIntergenic	intergenic	undefined
chr10	84903901	84904050	150	geneBody	intron	undefined
chr10	84928651	84928800	150	geneBody	intron	undefined
chr10	86192101	86192250	150	geneBody	intron	undefined
chr10	8641501	8641650	150	distalIntergenic	intergenic	undefined
chr10	87041551	87041700	150	distalIntergenic	intergenic	undefined
chr10	87817801	87817950	150	distalIntergenic	intergenic	undefined
chr10	88042051	88042200	150	distalIntergenic	intergenic	undefined
chr10	88422301	88422450	150	geneBody	intron	undefined
chr10	88519651	88519800	150	geneBody	exon	utr3
chr10	88601551	88601700	150	geneBody	intron	undefined
chr10	88683751	88683900	150	geneBody	intron	undefined
chr10	88899601	88899750	150	geneBody	intron	undefined
chr10	89524951	89525100	150	geneBody	intron	undefined
chr10	90301201	90301350	150	geneBody	intron	undefined
chr10	90831151	90831300	150	geneBody	intron	undefined
chr10	91027501	91027650	150	geneBody	intron	undefined
chr10	91030951	91031100	150	geneBody	intron	undefined
chr10	91173151	91173300	150	geneBody	intron	undefined
chr10	91612201	91612350	150	distalIntergenic	intergenic	undefined
chr10	91800301	91800450	150	distalIntergenic	intergenic	undefined
chr10	92169601	92169750	150	geneDownstream	intergenic	undefined
chr10	93270151	93270300	150	geneBody	intron	undefined
chr10	94119901	94120050	150	geneBody	intron	undefined
chr10	94131301	94131450	150	geneBody	intron	undefined
chr10	94534051	94534200	150	geneBody	intron	undefined
chr10	94797301	94797450	150	geneBody	intron	undefined
chr10	95867551	95867700	150	distalIntergenic	intergenic	undefined
chr10	9612451	9612600	150	distalIntergenic	intergenic	undefined
chr10	96283951	96284100	150	distalIntergenic	intergenic	undefined
chr10	96539701	96539850	150	distalIntergenic	intron	undefined
chr10	96657151	96657300	150	distalIntergenic	intergenic	undefined
chr10	96786601	96786750	150	distalIntergenic	intergenic	undefined
chr10	97535701	97535850	150	distalIntergenic	intergenic	undefined
chr10	98588401	98588550	150	distalIntergenic	intergenic	undefined
chr10	99000151	99000300	150	geneBody	intron	undefined
chr10	99513001	99513150	150	distalIntergenic	intergenic	undefined
chr10	99709801	99709950	150	distalIntergenic	intergenic	undefined
chr10	99804901	99805050	150	geneBody	intron	undefined
chr10	99962251	99962400	150	distalIntergenic	intergenic	undefined
chr10	71870101	71870250	150	distalIntergenic	intergenic	undefined
chr10	81012151	81012300	150	geneBody	intron	undefined
chr10	93497851	93498000	150	geneBody	intron	undefined
chr11	100661251	100661400	150	distalIntergenic	intron	undefined
chr11	10108051	10108200	150	distalIntergenic	intergenic	undefined
chr11	101291551	101291700	150	geneBody	intron	undefined
chr11	101510101	101510250	150	geneBody	intron	undefined
chr11	101605801	101605950	150	distalIntergenic	intergenic	undefined
chr11	101889601	101889750	150	geneBody	intron	undefined
chr11	102263401	102263550	150	geneBody	intron	undefined
chr11	102610501	102610650	150	distalIntergenic	intergenic	undefined
chr11	103492501	103492650	150	distalIntergenic	intron	undefined
chr11	104419801	104419950	150	geneBody	intron	undefined
chr11	105216601	105216750	150	geneBody	intron	undefined
chr11	105521101	105521250	150	distalIntergenic	intergenic	undefined
chr11	106442551	106442700	150	geneBody	intron	undefined
chr11	106781101	106781250	150	promoter	exon	utr3
chr11	107171401	107171550	150	geneBody	intron	undefined
chr11	107860201	107860350	150	distalIntergenic	intergenic	undefined
chr11	108879301	108879450	150	distalIntergenic	intergenic	undefined
chr11	109168351	109168500	150	distalIntergenic	intergenic	undefined
chr11	109194001	109194150	150	distalIntergenic	intergenic	undefined
chr11	109800451	109800600	150	geneBody	intron	undefined
chr11	110318251	110318400	150	geneBody	intron	undefined
chr11	11081401	11081550	150	distalIntergenic	intergenic	undefined
chr11	111107251	111107400	150	distalIntergenic	intergenic	undefined
chr11	111612301	111612450	150	distalIntergenic	intergenic	undefined
chr11	112457701	112457850	150	distalIntergenic	intergenic	undefined
chr11	112604401	112604550	150	distalIntergenic	intergenic	undefined
chr11	113024851	113025000	150	distalIntergenic	intergenic	undefined
chr11	11312251	11312400	150	geneBody	intron	undefined
chr11	113399251	113399400	150	geneBody	intron	undefined
chr11	113422801	113422950	150	geneBody	intron	undefined
chr11	113815201	113815350	150	geneBody	intron	undefined
chr11	113945851	113946000	150	geneBody	intron	undefined
chr11	114354151	114354300	150	distalIntergenic	intergenic	undefined
chr11	115308151	115308300	150	geneBody	intron	undefined
chr11	115510801	115510950	150	geneBody	intron	undefined
chr11	11599651	11599800	150	geneBody	intron	undefined
chr11	116472151	116472300	150	geneBody	exon	CDS
chr11	116636401	116636550	150	distalIntergenic	intergenic	undefined
chr11	11668351	11668500	150	distalIntergenic	intron	undefined
chr11	117356251	117356400	150	geneBody	exon	CDS
chr11	117399901	117400050	150	distalIntergenic	intergenic	undefined
chr11	117725551	117725700	150	geneBody	intron	undefined
chr11	119774551	119774700	150	geneBody	intron	undefined
chr11	119789401	119789550	150	geneBody	intron	undefined
chr11	120767551	120767700	150	distalIntergenic	intergenic	undefined
chr11	120898801	120898950	150	geneBody	intron	undefined
chr11	121170751	121170900	150	distalIntergenic	intergenic	undefined
chr11	121172401	121172550	150	distalIntergenic	intergenic	undefined
chr11	12526351	12526500	150	distalIntergenic	intergenic	undefined
chr11	14817451	14817600	150	distalIntergenic	intergenic	undefined
chr11	14914051	14914200	150	distalIntergenic	intergenic	undefined
chr11	15195751	15195900	150	distalIntergenic	intergenic	undefined
chr11	15879001	15879150	150	distalIntergenic	intergenic	undefined
chr11	15954901	15955050	150	distalIntergenic	intergenic	undefined
chr11	16186201	16186350	150	distalIntergenic	intergenic	undefined
chr11	16408351	16408500	150	geneBody	intron	undefined
chr11	16445401	16445550	150	distalIntergenic	intergenic	undefined
chr11	16518301	16518450	150	distalIntergenic	intergenic	undefined
chr11	17602351	17602500	150	distalIntergenic	intergenic	undefined
chr11	18903601	18903750	150	geneBody	intron	undefined
chr11	19629901	19630050	150	distalIntergenic	intergenic	undefined
chr11	19728301	19728450	150	distalIntergenic	intergenic	undefined
chr11	19890301	19890450	150	distalIntergenic	intergenic	undefined
chr11	20923501	20923650	150	distalIntergenic	intergenic	undefined
chr11	21641401	21641550	150	geneBody	intron	undefined
chr11	22348051	22348200	150	distalIntergenic	intergenic	undefined
chr11	22455751	22455900	150	distalIntergenic	intergenic	undefined
chr11	23368651	23368800	150	geneBody	intron	undefined
chr11	23456701	23456850	150	geneBody	intron	undefined
chr11	24330601	24330750	150	distalIntergenic	intergenic	undefined
chr11	24566401	24566550	150	geneBody	intron	undefined
chr11	25695001	25695150	150	geneBody	intron	undefined
chr11	25843951	25844100	150	geneBody	intron	undefined
chr11	26076451	26076600	150	geneBody	intron	undefined
chr11	26813701	26813850	150	distalIntergenic	intergenic	undefined
chr11	27704551	27704700	150	distalIntergenic	intergenic	undefined
chr11	27925801	27925950	150	distalIntergenic	intergenic	undefined
chr11	29541901	29542050	150	geneBody	exon	otherExon
chr11	30051451	30051600	150	distalIntergenic	intergenic	undefined
chr11	30151351	30151500	150	geneBody	intron	undefined
chr11	31178401	31178550	150	distalIntergenic	intron	undefined
chr11	3136951	3137100	150	geneBody	exon	utr3
chr11	3139651	3139800	150	geneBody	intron	undefined
chr11	3169201	3169350	150	geneBody	intron	undefined
chr11	31769551	31769700	150	distalIntergenic	intergenic	undefined
chr11	31793851	31794000	150	geneBody	intron	undefined
chr11	32040751	32040900	150	geneBody	intron	undefined
chr11	32224651	32224800	150	promoter	intergenic	undefined
chr11	32353801	32353950	150	geneBody	intron	undefined
chr11	33224101	33224250	150	geneBody	intron	undefined
chr11	33380851	33381000	150	geneBody	intron	undefined
chr11	33477151	33477300	150	geneBody	intron	undefined
chr11	33604951	33605100	150	distalIntergenic	intron	undefined
chr11	33923101	33923250	150	geneBody	intron	undefined
chr11	34156951	34157100	150	distalIntergenic	intergenic	undefined
chr11	34481101	34481250	150	geneBody	intron	undefined
chr11	35119051	35119200	150	distalIntergenic	intergenic	undefined
chr11	36009601	36009750	150	geneBody	intron	undefined
chr11	36338401	36338550	150	geneBody	intron	undefined
chr11	36483301	36483450	150	geneBody	intron	undefined
chr11	36502201	36502350	150	geneBody	intron	undefined
chr11	37177651	37177800	150	geneBody	intron	undefined
chr11	37760851	37761000	150	distalIntergenic	intergenic	undefined
chr11	37853851	37854000	150	distalIntergenic	intergenic	undefined
chr11	38610301	38610450	150	distalIntergenic	intergenic	undefined
chr11	38613601	38613750	150	distalIntergenic	intergenic	undefined
chr11	39096901	39097050	150	distalIntergenic	intergenic	undefined
chr11	4062601	4062750	150	distalIntergenic	intergenic	undefined
chr11	41203801	41203950	150	distalIntergenic	intergenic	undefined
chr11	41991901	41992050	150	geneBody	intron	undefined
chr11	42134251	42134400	150	geneBody	intron	undefined
chr11	43379251	43379400	150	distalIntergenic	intergenic	undefined
chr11	43847551	43847700	150	geneBody	intron	undefined
chr11	44125051	44125200	150	distalIntergenic	intron	undefined
chr11	44556151	44556300	150	geneBody	intron	undefined
chr11	44835151	44835300	150	geneBody	intron	undefined
chr11	45234151	45234300	150	distalIntergenic	intergenic	undefined
chr11	45820951	45821100	150	geneBody	intron	undefined
chr11	47333251	47333400	150	geneBody	intron	undefined
chr11	47669251	47669400	150	distalIntergenic	intron	undefined
chr11	48421801	48421950	150	distalIntergenic	intergenic	undefined
chr11	49381651	49381800	150	distalIntergenic	intergenic	undefined
chr11	49869001	49869150	150	geneBody	intron	undefined
chr11	50197051	50197200	150	geneBody	exon	CDS
chr11	50460601	50460750	150	distalIntergenic	intergenic	undefined
chr11	50643601	50643750	150	geneBody	intron	undefined
chr11	5132851	5133000	150	geneBody	intron	undefined
chr11	51390001	51390150	150	geneBody	intron	undefined
chr11	5194501	5194650	150	geneBody	exon	utr3
chr11	52498051	52498200	150	distalIntergenic	intergenic	undefined
chr11	5251501	5251650	150	geneBody	intron	undefined
chr11	52695601	52695750	150	distalIntergenic	intergenic	undefined
chr11	52787251	52787400	150	geneBody	intron	undefined
chr11	53286601	53286750	150	geneBody	intron	undefined
chr11	54147301	54147450	150	distalIntergenic	intergenic	undefined
chr11	54979501	54979650	150	geneBody	exon	CDS
chr11	55264651	55264800	150	geneBody	intron	undefined
chr11	55478401	55478550	150	geneBody	intron	undefined
chr11	56146501	56146650	150	distalIntergenic	intergenic	undefined
chr11	56165101	56165250	150	distalIntergenic	intergenic	undefined
chr11	5692351	5692500	150	distalIntergenic	intergenic	undefined
chr11	5711701	5711850	150	geneDownstream	intron	undefined
chr11	57152851	57153000	150	geneBody	intron	undefined
chr11	57227401	57227550	150	geneBody	intron	undefined
chr11	5743651	5743800	150	geneBody	intron	undefined
chr11	57757201	57757350	150	geneBody	intron	undefined
chr11	57830701	57830850	150	geneBody	intron	undefined
chr11	58051651	58051800	150	geneBody	exon	CDS
chr11	58407001	58407150	150	distalIntergenic	intergenic	undefined
chr11	58881301	58881450	150	geneBody	exon	utr3
chr11	59420101	59420250	150	geneBody	intron	undefined
chr11	59431801	59431950	150	geneBody	intron	undefined
chr11	59734201	59734350	150	geneBody	exon	otherExon
chr11	59970151	59970300	150	geneDownstream	intergenic	undefined
chr11	60460351	60460500	150	geneBody	intron	undefined
chr11	61001701	61001850	150	distalIntergenic	intergenic	undefined
chr11	61075501	61075650	150	distalIntergenic	intergenic	undefined
chr11	61161901	61162050	150	geneBody	intron	undefined
chr11	61181251	61181400	150	distalIntergenic	intergenic	undefined
chr11	62156401	62156550	150	geneBody	exon	CDS
chr11	6222751	6222900	150	geneBody	intron	undefined
chr11	62580751	62580900	150	geneBody	intron	undefined
chr11	62692951	62693100	150	distalIntergenic	intergenic	undefined
chr11	62856751	62856900	150	geneBody	intron	undefined
chr11	62874751	62874900	150	geneBody	exon	otherExon
chr11	62986651	62986800	150	geneBody	intron	undefined
chr11	63029251	63029400	150	distalIntergenic	intergenic	undefined
chr11	63127951	63128100	150	promoter	intergenic	undefined
chr11	63200851	63201000	150	distalIntergenic	intergenic	undefined
chr11	63673501	63673650	150	distalIntergenic	intergenic	undefined
chr11	63691801	63691950	150	distalIntergenic	intergenic	undefined
chr11	63724801	63724950	150	distalIntergenic	intergenic	undefined
chr11	64347751	64347900	150	distalIntergenic	intergenic	undefined
chr11	64678801	64678950	150	distalIntergenic	intergenic	undefined
chr11	64994251	64994400	150	geneBody	exon	CDS
chr11	65178901	65179050	150	geneBody	exon	CDS
chr11	65490001	65490150	150	distalIntergenic	intergenic	undefined
chr11	65566801	65566950	150	distalIntergenic	intergenic	undefined
chr11	65728651	65728800	150	geneBody	intron	undefined
chr11	65764651	65764800	150	geneBody	intron	undefined
chr11	6596101	6596250	150	geneDownstream	exon	CDS
chr11	66514351	66514500	150	geneBody	intron	undefined
chr11	67178251	67178400	150	geneBody	exon	CDS
chr11	67248001	67248150	150	geneBody	intron	undefined
chr11	67793401	67793550	150	distalIntergenic	intergenic	undefined
chr11	69085051	69085200	150	distalIntergenic	intergenic	undefined
chr11	69168451	69168600	150	geneBody	intron	undefined
chr11	69311401	69311550	150	geneBody	exon	utr3
chr11	69505051	69505200	150	geneBody	intron	undefined
chr11	69700501	69700650	150	distalIntergenic	intergenic	undefined
chr11	70115101	70115250	150	distalIntergenic	intergenic	undefined
chr11	70406701	70406850	150	geneBody	intron	undefined
chr11	70500451	70500600	150	distalIntergenic	intergenic	undefined
chr11	71152201	71152350	150	geneDownstream	intergenic	undefined
chr11	7115551	7115700	150	geneBody	intron	undefined
chr11	71992651	71992800	150	distalIntergenic	intergenic	undefined
chr11	72037351	72037500	150	promoter	exon	utr5
chr11	72225601	72225750	150	distalIntergenic	intergenic	undefined
chr11	72410101	72410250	150	geneBody	intron	undefined
chr11	72413851	72414000	150	distalIntergenic	intergenic	undefined
chr11	72601951	72602100	150	distalIntergenic	intergenic	undefined
chr11	72768001	72768150	150	geneBody	exon	utr3
chr11	72888301	72888450	150	geneBody	exon	CDS
chr11	72943651	72943800	150	distalIntergenic	intergenic	undefined
chr11	73028401	73028550	150	geneBody	intron	undefined
chr11	73175701	73175850	150	promoter	exon	utr3
chr11	73952101	73952250	150	distalIntergenic	intron	undefined
chr11	74653951	74654100	150	geneBody	intron	undefined
chr11	75541951	75542100	150	geneBody	intron	undefined
chr11	75650101	75650250	150	promoter	intergenic	undefined
chr11	75668551	75668700	150	geneBody	intron	undefined
chr11	75849301	75849450	150	geneBody	intron	undefined
chr11	76047001	76047150	150	geneBody	exon	CDS
chr11	76616401	76616550	150	geneBody	intron	undefined
chr11	77008501	77008650	150	geneBody	intron	undefined
chr11	78201301	78201450	150	geneBody	intron	undefined
chr11	78681001	78681150	150	geneBody	intron	undefined
chr11	78681001	78681150	150	geneBody	intron	undefined
chr11	79908301	79908450	150	distalIntergenic	intergenic	undefined
chr11	80676301	80676450	150	geneBody	intron	undefined
chr11	81009301	81009450	150	geneBody	intron	undefined
chr11	81383851	81384000	150	geneBody	intron	undefined
chr11	81634051	81634200	150	geneBody	intron	undefined
chr11	8168551	8168700	150	distalIntergenic	intergenic	undefined
chr11	8190301	8190450	150	distalIntergenic	intergenic	undefined
chr11	82096501	82096650	150	distalIntergenic	intergenic	undefined
chr11	82142101	82142250	150	distalIntergenic	intergenic	undefined
chr11	82712251	82712400	150	distalIntergenic	intergenic	undefined
chr11	83214901	83215050	150	geneBody	exon	CDS
chr11	83513851	83514000	150	geneBody	intron	undefined
chr11	83781751	83781900	150	geneBody	exon	utr3
chr11	83785051	83785200	150	geneDownstream	intergenic	undefined
chr11	83874601	83874750	150	geneBody	intron	undefined
chr11	8404501	8404650	150	distalIntergenic	intergenic	undefined
chr11	8581351	8581500	150	geneBody	intron	undefined
chr11	85862251	85862400	150	distalIntergenic	intergenic	undefined
chr11	86068351	86068500	150	geneBody	intron	undefined
chr11	86122951	86123100	150	geneBody	intron	undefined
chr11	86147401	86147550	150	geneBody	intron	undefined
chr11	86187001	86187150	150	geneBody	exon	CDS
chr11	86424301	86424450	150	distalIntergenic	intergenic	undefined
chr11	87093301	87093450	150	geneBody	intron	undefined
chr11	87273451	87273600	150	geneBody	intron	undefined
chr11	87406801	87406950	150	promoter	intron	undefined
chr11	87560851	87561000	150	distalIntergenic	intergenic	undefined
chr11	87664351	87664500	150	geneBody	exon	utr5
chr11	88014151	88014300	150	distalIntergenic	intron	undefined
chr11	88431601	88431750	150	geneBody	intron	undefined
chr11	88473001	88473150	150	geneBody	intron	undefined
chr11	88511401	88511550	150	geneBody	intron	undefined
chr11	8879101	8879250	150	distalIntergenic	exon	CDS
chr11	89248801	89248950	150	distalIntergenic	intergenic	undefined
chr11	8936401	8936550	150	distalIntergenic	intron	undefined
chr11	89459401	89459550	150	geneBody	intron	undefined
chr11	89754451	89754600	150	geneBody	intron	undefined
chr11	89836501	89836650	150	geneBody	intron	undefined
chr11	90222301	90222450	150	geneBody	intron	undefined
chr11	90238201	90238350	150	geneBody	intron	undefined
chr11	90879301	90879450	150	geneBody	intron	undefined
chr11	91015951	91016100	150	distalIntergenic	intergenic	undefined
chr11	91520251	91520400	150	distalIntergenic	intergenic	undefined
chr11	93459001	93459150	150	geneBody	intron	undefined
chr11	93812401	93812550	150	distalIntergenic	intergenic	undefined
chr11	94022701	94022850	150	geneBody	intron	undefined
chr11	94165351	94165500	150	distalIntergenic	intergenic	undefined
chr11	95054251	95054400	150	geneBody	intron	undefined
chr11	95140501	95140650	150	geneBody	exon	utr3
chr11	95801851	95802000	150	geneBody	intron	undefined
chr11	96698251	96698400	150	geneBody	intron	undefined
chr11	96802651	96802800	150	geneBody	exon	CDS
chr11	96986101	96986250	150	distalIntergenic	intergenic	undefined
chr11	97475251	97475400	150	geneBody	exon	CDS
chr11	97707001	97707150	150	geneBody	exon	otherExon
chr11	98123551	98123700	150	geneBody	intron	undefined
chr11	99104701	99104850	150	distalIntergenic	intergenic	undefined
chr11	99153151	99153300	150	geneBody	intron	undefined
chr11	99247651	99247800	150	distalIntergenic	intergenic	undefined
chr11	110886451	110886600	150	distalIntergenic	intergenic	undefined
chr11	111569401	111569550	150	distalIntergenic	intergenic	undefined
chr11	11772601	11772750	150	geneBody	exon	utr3
chr11	66688351	66688500	150	distalIntergenic	intergenic	undefined
chr11	87811051	87811200	150	geneBody	intron	undefined
chr12	100300801	100300950	150	geneBody	exon	utr3
chr12	10050601	10050750	150	distalIntergenic	intergenic	undefined
chr12	100570651	100570800	150	geneBody	intron	undefined
chr12	102088801	102088950	150	distalIntergenic	intergenic	undefined
chr12	104055451	104055600	150	distalIntergenic	intergenic	undefined
chr12	104256601	104256750	150	distalIntergenic	intergenic	undefined
chr12	104596351	104596500	150	distalIntergenic	intergenic	undefined
chr12	104646301	104646450	150	distalIntergenic	intergenic	undefined
chr12	104695351	104695500	150	geneBody	intron	undefined
chr12	104937001	104937150	150	geneBody	intron	undefined
chr12	105775651	105775800	150	geneBody	intron	undefined
chr12	106073701	106073850	150	geneBody	intron	undefined
chr12	106213951	106214100	150	distalIntergenic	intergenic	undefined
chr12	106313101	106313250	150	distalIntergenic	intergenic	undefined
chr12	106373701	106373850	150	distalIntergenic	intergenic	undefined
chr12	106855651	106855800	150	distalIntergenic	intron	undefined
chr12	107339251	107339400	150	distalIntergenic	intergenic	undefined
chr12	107848201	107848350	150	distalIntergenic	intergenic	undefined
chr12	110036251	110036400	150	distalIntergenic	intergenic	undefined
chr12	110164651	110164800	150	distalIntergenic	intergenic	undefined
chr12	110355751	110355900	150	distalIntergenic	intergenic	undefined
chr12	110825251	110825400	150	geneBody	intron	undefined
chr12	110836801	110836950	150	geneBody	intron	undefined
chr12	110879551	110879700	150	geneBody	exon	CDS
chr12	111277951	111278100	150	geneDownstream	intergenic	undefined
chr12	111371251	111371400	150	geneBody	intron	undefined
chr12	111626551	111626700	150	geneBody	intron	undefined
chr12	111917701	111917850	150	distalIntergenic	intergenic	undefined
chr12	112133551	112133700	150	distalIntergenic	intergenic	undefined
chr12	112876051	112876200	150	distalIntergenic	intergenic	undefined
chr12	114016051	114016200	150	distalIntergenic	intergenic	undefined
chr12	114860251	114860400	150	distalIntergenic	intergenic	undefined
chr12	116033851	116034000	150	distalIntergenic	intergenic	undefined
chr12	11666851	11667000	150	distalIntergenic	exon	otherExon
chr12	117591601	117591750	150	geneBody	intron	undefined
chr12	118454851	118455000	150	distalIntergenic	intergenic	undefined
chr12	119204101	119204250	150	geneBody	intron	undefined
chr12	119462551	119462700	150	geneBody	intron	undefined
chr12	119504851	119505000	150	distalIntergenic	intergenic	undefined
chr12	119715001	119715150	150	distalIntergenic	intergenic	undefined
chr12	119715001	119715150	150	distalIntergenic	intergenic	undefined
chr12	12433951	12434100	150	distalIntergenic	intergenic	undefined
chr12	12619351	12619500	150	distalIntergenic	intergenic	undefined
chr12	12668401	12668550	150	distalIntergenic	intergenic	undefined
chr12	12842851	12843000	150	distalIntergenic	intergenic	undefined
chr12	13017001	13017150	150	distalIntergenic	intergenic	undefined
chr12	13303501	13303650	150	geneBody	intron	undefined
chr12	13742251	13742400	150	distalIntergenic	intergenic	undefined
chr12	16699201	16699350	150	geneBody	intron	undefined
chr12	17848501	17848650	150	distalIntergenic	intergenic	undefined
chr12	18370051	18370200	150	distalIntergenic	intergenic	undefined
chr12	19512151	19512300	150	distalIntergenic	intergenic	undefined
chr12	19708051	19708200	150	distalIntergenic	intergenic	undefined
chr12	19723201	19723350	150	distalIntergenic	intergenic	undefined
chr12	19780951	19781100	150	distalIntergenic	intergenic	undefined
chr12	20451751	20451900	150	distalIntergenic	exon	otherExon
chr12	20678251	20678400	150	distalIntergenic	intergenic	undefined
chr12	20916151	20916300	150	distalIntergenic	intron	undefined
chr12	21666001	21666150	150	distalIntergenic	intergenic	undefined
chr12	23771251	23771400	150	distalIntergenic	intergenic	undefined
chr12	24038701	24038850	150	distalIntergenic	intergenic	undefined
chr12	24863551	24863700	150	geneBody	intron	undefined
chr12	25408351	25408500	150	distalIntergenic	intron	undefined
chr12	25876651	25876800	150	distalIntergenic	intergenic	undefined
chr12	25964101	25964250	150	distalIntergenic	intergenic	undefined
chr12	26658601	26658750	150	distalIntergenic	intergenic	undefined
chr12	26757001	26757150	150	distalIntergenic	intergenic	undefined
chr12	27302401	27302550	150	distalIntergenic	intergenic	undefined
chr12	27713551	27713700	150	distalIntergenic	intergenic	undefined
chr12	30477451	30477600	150	distalIntergenic	intergenic	undefined
chr12	31049101	31049250	150	distalIntergenic	intergenic	undefined
chr12	31179601	31179750	150	geneBody	intron	undefined
chr12	31194601	31194750	150	distalIntergenic	intron	undefined
chr12	31274851	31275000	150	geneBody	intron	undefined
chr12	31413001	31413150	150	geneBody	intron	undefined
chr12	32862301	32862450	150	distalIntergenic	intergenic	undefined
chr12	32918701	32918850	150	geneDownstream	intergenic	undefined
chr12	33218251	33218400	150	geneBody	intron	undefined
chr12	34434751	34434900	150	geneBody	exon	otherExon
chr12	34893451	34893600	150	geneBody	intron	undefined
chr12	34923901	34924050	150	distalIntergenic	intergenic	undefined
chr12	35596651	35596800	150	distalIntergenic	intergenic	undefined
chr12	36009751	36009900	150	distalIntergenic	intergenic	undefined
chr12	37177501	37177650	150	geneBody	intron	undefined
chr12	37397701	37397850	150	geneBody	intron	undefined
chr12	38017951	38018100	150	geneBody	exon	otherExon
chr12	38059801	38059950	150	geneBody	intron	undefined
chr12	38119501	38119650	150	geneBody	intron	undefined
chr12	39998251	39998400	150	distalIntergenic	intergenic	undefined
chr12	40492351	40492500	150	geneBody	intron	undefined
chr12	40755451	40755600	150	geneBody	intron	undefined
chr12	41016451	41016600	150	distalIntergenic	intergenic	undefined
chr12	41742301	41742450	150	geneBody	intron	undefined
chr12	41786551	41786700	150	geneBody	intron	undefined
chr12	42305551	42305700	150	distalIntergenic	intergenic	undefined
chr12	42542851	42543000	150	distalIntergenic	intergenic	undefined
chr12	43199401	43199550	150	distalIntergenic	intergenic	undefined
chr12	4504651	4504800	150	distalIntergenic	intergenic	undefined
chr12	45526801	45526950	150	distalIntergenic	intron	undefined
chr12	46121551	46121700	150	distalIntergenic	intergenic	undefined
chr12	46844401	46844550	150	distalIntergenic	intergenic	undefined
chr12	48895651	48895800	150	distalIntergenic	intergenic	undefined
chr12	49076401	49076550	150	distalIntergenic	intergenic	undefined
chr12	49445701	49445850	150	distalIntergenic	intergenic	undefined
chr12	49963501	49963650	150	distalIntergenic	intergenic	undefined
chr12	51040201	51040350	150	geneBody	intron	undefined
chr12	51095101	51095250	150	distalIntergenic	intergenic	undefined
chr12	51292201	51292350	150	distalIntergenic	intergenic	undefined
chr12	51915901	51916050	150	geneBody	intron	undefined
chr12	52270051	52270200	150	geneBody	intron	undefined
chr12	52921951	52922100	150	geneBody	intron	undefined
chr12	53099851	53100000	150	geneBody	intron	undefined
chr12	53423401	53423550	150	geneBody	intron	undefined
chr12	53884051	53884200	150	geneBody	intron	undefined
chr12	53890951	53891100	150	geneBody	intron	undefined
chr12	53964451	53964600	150	geneBody	intron	undefined
chr12	54177901	54178050	150	geneDownstream	intergenic	undefined
chr12	54216751	54216900	150	distalIntergenic	intergenic	undefined
chr12	5490151	5490300	150	distalIntergenic	intergenic	undefined
chr12	54908701	54908850	150	geneBody	intron	undefined
chr12	55336951	55337100	150	geneBody	intron	undefined
chr12	55460401	55460550	150	distalIntergenic	intergenic	undefined
chr12	55485001	55485150	150	distalIntergenic	intergenic	undefined
chr12	55648201	55648350	150	geneBody	intron	undefined
chr12	55852651	55852800	150	geneBody	intron	undefined
chr12	55884751	55884900	150	distalIntergenic	intergenic	undefined
chr12	55959001	55959150	150	distalIntergenic	intergenic	undefined
chr12	56153251	56153400	150	distalIntergenic	intergenic	undefined
chr12	56382601	56382750	150	distalIntergenic	intergenic	undefined
chr12	56467201	56467350	150	distalIntergenic	intergenic	undefined
chr12	56493151	56493300	150	geneBody	exon	otherExon
chr12	5653651	5653800	150	distalIntergenic	intergenic	undefined
chr12	57002251	57002400	150	geneBody	intron	undefined
chr12	57517651	57517800	150	distalIntergenic	intergenic	undefined
chr12	58648201	58648350	150	distalIntergenic	intergenic	undefined
chr12	59780401	59780550	150	distalIntergenic	intergenic	undefined
chr12	59785201	59785350	150	distalIntergenic	intergenic	undefined
chr12	60593851	60594000	150	distalIntergenic	intergenic	undefined
chr12	62163001	62163150	150	distalIntergenic	intron	undefined
chr12	63258901	63259050	150	distalIntergenic	intergenic	undefined
chr12	63926401	63926550	150	distalIntergenic	intergenic	undefined
chr12	6408301	6408450	150	distalIntergenic	intergenic	undefined
chr12	64908751	64908900	150	distalIntergenic	intergenic	undefined
chr12	65136151	65136300	150	geneBody	intron	undefined
chr12	65188201	65188350	150	distalIntergenic	intron	undefined
chr12	65340751	65340900	150	distalIntergenic	intergenic	undefined
chr12	65602651	65602800	150	distalIntergenic	intergenic	undefined
chr12	67047451	67047600	150	geneBody	intron	undefined
chr12	68617201	68617350	150	distalIntergenic	intergenic	undefined
chr12	69526351	69526500	150	distalIntergenic	intergenic	undefined
chr12	70970551	70970700	150	distalIntergenic	intergenic	undefined
chr12	71001451	71001600	150	geneBody	intron	undefined
chr12	7104451	7104600	150	distalIntergenic	intergenic	undefined
chr12	7105951	7106100	150	distalIntergenic	intergenic	undefined
chr12	71532751	71532900	150	geneBody	intron	undefined
chr12	7248001	7248150	150	distalIntergenic	intergenic	undefined
chr12	72621001	72621150	150	distalIntergenic	exon	otherExon
chr12	72730801	72730950	150	distalIntergenic	intergenic	undefined
chr12	72776701	72776850	150	geneBody	intron	undefined
chr12	72908551	72908700	150	geneBody	exon	utr3
chr12	73595251	73595400	150	geneBody	intron	undefined
chr12	74191651	74191800	150	geneBody	intron	undefined
chr12	75617251	75617400	150	distalIntergenic	intergenic	undefined
chr12	75928201	75928350	150	geneBody	intron	undefined
chr12	76538401	76538550	150	geneBody	intron	undefined
chr12	76939351	76939500	150	geneBody	exon	utr3
chr12	77606551	77606700	150	distalIntergenic	intergenic	undefined
chr12	7978501	7978650	150	geneBody	intron	undefined
chr12	79808101	79808250	150	geneBody	intron	undefined
chr12	80146951	80147100	150	distalIntergenic	intergenic	undefined
chr12	80302651	80302800	150	distalIntergenic	intergenic	undefined
chr12	80779501	80779650	150	distalIntergenic	intergenic	undefined
chr12	81402601	81402750	150	geneBody	intron	undefined
chr12	81793501	81793650	150	distalIntergenic	intergenic	undefined
chr12	82311901	82312050	150	geneBody	exon	otherExon
chr12	82460101	82460250	150	distalIntergenic	intergenic	undefined
chr12	82489201	82489350	150	distalIntergenic	intergenic	undefined
chr12	82508701	82508850	150	distalIntergenic	intergenic	undefined
chr12	82801501	82801650	150	geneBody	intron	undefined
chr12	82934401	82934550	150	geneBody	intron	undefined
chr12	84075301	84075450	150	geneBody	exon	CDS
chr12	84084601	84084750	150	distalIntergenic	intergenic	undefined
chr12	84316351	84316500	150	promoter	exon	otherExon
chr12	84689551	84689700	150	geneBody	intron	undefined
chr12	86001751	86001900	150	geneBody	intron	undefined
chr12	86165701	86165850	150	distalIntergenic	intergenic	undefined
chr12	8659201	8659350	150	distalIntergenic	intergenic	undefined
chr12	86701051	86701200	150	geneBody	exon	utr3
chr12	87001801	87001950	150	distalIntergenic	intergenic	undefined
chr12	89515651	89515800	150	geneBody	intron	undefined
chr12	89881351	89881500	150	geneBody	intron	undefined
chr12	91599151	91599300	150	distalIntergenic	intergenic	undefined
chr12	91618501	91618650	150	distalIntergenic	intergenic	undefined
chr12	91729951	91730100	150	geneBody	intron	undefined
chr12	9177301	9177450	150	distalIntergenic	intergenic	undefined
chr12	94539601	94539750	150	distalIntergenic	intergenic	undefined
chr12	9502651	9502800	150	distalIntergenic	intergenic	undefined
chr12	95196301	95196450	150	distalIntergenic	intergenic	undefined
chr12	95246851	95247000	150	distalIntergenic	intergenic	undefined
chr12	96144751	96144900	150	distalIntergenic	intergenic	undefined
chr12	97550701	97550850	150	distalIntergenic	intergenic	undefined
chr12	98415151	98415300	150	distalIntergenic	intergenic	undefined
chr12	98544601	98544750	150	geneBody	intron	undefined
chr12	98863051	98863200	150	geneBody	exon	CDS
chr12	99401851	99402000	150	geneBody	intron	undefined
chr12	52252801	52252950	150	geneBody	intron	undefined
chr13	100171951	100172100	150	geneBody	intron	undefined
chr13	100611901	100612050	150	geneBody	exon	CDS
chr13	100670251	100670400	150	geneBody	intron	undefined
chr13	100880851	100881000	150	distalIntergenic	intron	undefined
chr13	101053351	101053500	150	distalIntergenic	intergenic	undefined
chr13	10113751	10113900	150	geneBody	intron	undefined
chr13	101379601	101379750	150	geneBody	intron	undefined
chr13	101611651	101611800	150	distalIntergenic	intergenic	undefined
chr13	101935201	101935350	150	distalIntergenic	intergenic	undefined
chr13	103210951	103211100	150	geneBody	intron	undefined
chr13	103259851	103260000	150	geneBody	intron	undefined
chr13	103348051	103348200	150	distalIntergenic	intergenic	undefined
chr13	103443901	103444050	150	distalIntergenic	intergenic	undefined
chr13	104154301	104154450	150	geneBody	exon	CDS
chr13	104471551	104471700	150	geneBody	intron	undefined
chr13	105993751	105993900	150	distalIntergenic	intron	undefined
chr13	10601551	10601700	150	distalIntergenic	intron	undefined
chr13	106135501	106135650	150	distalIntergenic	intergenic	undefined
chr13	106185901	106186050	150	distalIntergenic	intergenic	undefined
chr13	106571551	106571700	150	distalIntergenic	intergenic	undefined
chr13	106840501	106840650	150	geneBody	intron	undefined
chr13	107060851	107061000	150	distalIntergenic	intergenic	undefined
chr13	107167351	107167500	150	distalIntergenic	intergenic	undefined
chr13	107482651	107482800	150	geneDownstream	exon	otherExon
chr13	108094201	108094350	150	geneBody	intron	undefined
chr13	108427051	108427200	150	distalIntergenic	intergenic	undefined
chr13	108685951	108686100	150	geneBody	exon	otherExon
chr13	108707251	108707400	150	geneBody	intron	undefined
chr13	109563751	109563900	150	geneBody	intron	undefined
chr13	109809601	109809750	150	geneBody	intron	undefined
chr13	109827451	109827600	150	geneBody	intron	undefined
chr13	109968001	109968150	150	distalIntergenic	intergenic	undefined
chr13	111202351	111202500	150	distalIntergenic	intergenic	undefined
chr13	111297751	111297900	150	distalIntergenic	intergenic	undefined
chr13	111446551	111446700	150	geneBody	intron	undefined
chr13	111645151	111645300	150	distalIntergenic	intergenic	undefined
chr13	111705301	111705450	150	geneBody	exon	utr3
chr13	112199551	112199700	150	distalIntergenic	intergenic	undefined
chr13	112459951	112460100	150	distalIntergenic	intergenic	undefined
chr13	113862001	113862150	150	geneBody	intron	undefined
chr13	113985751	113985900	150	geneBody	intron	undefined
chr13	114048901	114049050	150	geneBody	intron	undefined
chr13	114130801	114130950	150	geneBody	exon	otherExon
chr13	114147001	114147150	150	geneBody	intron	undefined
chr13	114878851	114879000	150	geneBody	intron	undefined
chr13	114901051	114901200	150	geneBody	intron	undefined
chr13	11655451	11655600	150	geneBody	intron	undefined
chr13	116770201	116770350	150	distalIntergenic	intergenic	undefined
chr13	117164551	117164700	150	distalIntergenic	intergenic	undefined
chr13	117661951	117662100	150	geneBody	intron	undefined
chr13	118405201	118405350	150	distalIntergenic	intergenic	undefined
chr13	118423651	118423800	150	distalIntergenic	intergenic	undefined
chr13	118835101	118835250	150	distalIntergenic	intergenic	undefined
chr13	119395951	119396100	150	geneBody	intron	undefined
chr13	119398051	119398200	150	geneBody	intron	undefined
chr13	119805751	119805900	150	distalIntergenic	intergenic	undefined
chr13	120277201	120277350	150	distalIntergenic	intergenic	undefined
chr13	12260701	12260850	150	distalIntergenic	intergenic	undefined
chr13	12356551	12356700	150	distalIntergenic	intergenic	undefined
chr13	12665701	12665850	150	distalIntergenic	intergenic	undefined
chr13	12729001	12729150	150	distalIntergenic	intergenic	undefined
chr13	12830101	12830250	150	distalIntergenic	intergenic	undefined
chr13	12831301	12831450	150	distalIntergenic	intergenic	undefined
chr13	13070401	13070550	150	distalIntergenic	intergenic	undefined
chr13	13230451	13230600	150	distalIntergenic	intergenic	undefined
chr13	13230451	13230600	150	distalIntergenic	intergenic	undefined
chr13	14323801	14323950	150	geneBody	intron	undefined
chr13	15051751	15051900	150	distalIntergenic	intergenic	undefined
chr13	15587401	15587550	150	geneBody	intron	undefined
chr13	16315801	16315950	150	distalIntergenic	intergenic	undefined
chr13	18681451	18681600	150	distalIntergenic	intergenic	undefined
chr13	18815701	18815850	150	geneBody	intron	undefined
chr13	19882951	19883100	150	distalIntergenic	intergenic	undefined
chr13	21769801	21769950	150	distalIntergenic	intron	undefined
chr13	21882001	21882150	150	distalIntergenic	intergenic	undefined
chr13	22079851	22080000	150	distalIntergenic	intergenic	undefined
chr13	22785901	22786050	150	distalIntergenic	intergenic	undefined
chr13	24060001	24060150	150	geneBody	intron	undefined
chr13	24532501	24532650	150	geneBody	intron	undefined
chr13	24534301	24534450	150	geneBody	intron	undefined
chr13	24652651	24652800	150	geneBody	intron	undefined
chr13	24750151	24750300	150	geneDownstream	intergenic	undefined
chr13	24817951	24818100	150	geneDownstream	exon	utr3
chr13	25073701	25073850	150	geneBody	intron	undefined
chr13	25090051	25090200	150	geneBody	intron	undefined
chr13	25454251	25454400	150	distalIntergenic	intergenic	undefined
chr13	26140201	26140350	150	distalIntergenic	intergenic	undefined
chr13	28108651	28108800	150	distalIntergenic	intergenic	undefined
chr13	29083951	29084100	150	distalIntergenic	intergenic	undefined
chr13	29317501	29317650	150	geneBody	intron	undefined
chr13	29524951	29525100	150	geneBody	intron	undefined
chr13	29940301	29940450	150	geneBody	exon	otherExon
chr13	30012001	30012150	150	distalIntergenic	intergenic	undefined
chr13	30263401	30263550	150	distalIntergenic	intergenic	undefined
chr13	30709051	30709200	150	geneBody	exon	utr3
chr13	30716701	30716850	150	distalIntergenic	intergenic	undefined
chr13	30820801	30820950	150	geneBody	intron	undefined
chr13	30991351	30991500	150	distalIntergenic	intergenic	undefined
chr13	31261651	31261800	150	distalIntergenic	intergenic	undefined
chr13	31350151	31350300	150	distalIntergenic	intron	undefined
chr13	31972201	31972350	150	geneBody	exon	otherExon
chr13	32519551	32519700	150	distalIntergenic	intergenic	undefined
chr13	3281251	3281400	150	distalIntergenic	intron	undefined
chr13	32822101	32822250	150	geneBody	exon	utr3
chr13	33534301	33534450	150	distalIntergenic	intergenic	undefined
chr13	33543901	33544050	150	distalIntergenic	intron	undefined
chr13	34238551	34238700	150	geneBody	intron	undefined
chr13	34266301	34266450	150	geneBody	intron	undefined
chr13	34462201	34462350	150	distalIntergenic	intergenic	undefined
chr13	34694851	34695000	150	distalIntergenic	intergenic	undefined
chr13	34780051	34780200	150	distalIntergenic	intergenic	undefined
chr13	34934101	34934250	150	geneBody	intron	undefined
chr13	35042401	35042550	150	distalIntergenic	intergenic	undefined
chr13	35062951	35063100	150	distalIntergenic	intron	undefined
chr13	35861551	35861700	150	geneBody	intron	undefined
chr13	37358551	37358700	150	geneBody	intron	undefined
chr13	37601851	37602000	150	distalIntergenic	intergenic	undefined
chr13	38152951	38153100	150	geneBody	intron	undefined
chr13	3815401	3815550	150	distalIntergenic	intergenic	undefined
chr13	38235751	38235900	150	distalIntergenic	intergenic	undefined
chr13	38802601	38802750	150	distalIntergenic	intron	undefined
chr13	38995801	38995950	150	distalIntergenic	intergenic	undefined
chr13	39152251	39152400	150	distalIntergenic	intergenic	undefined
chr13	39463801	39463950	150	distalIntergenic	exon	otherExon
chr13	39599851	39600000	150	distalIntergenic	intron	undefined
chr13	40007551	40007700	150	geneBody	intron	undefined
chr13	41064751	41064900	150	geneBody	intron	undefined
chr13	41112751	41112900	150	promoter	intergenic	undefined
chr13	41140651	41140800	150	geneBody	intron	undefined
chr13	41176501	41176650	150	distalIntergenic	intergenic	undefined
chr13	41583301	41583450	150	distalIntergenic	intergenic	undefined
chr13	42143551	42143700	150	geneBody	intron	undefined
chr13	42311101	42311250	150	distalIntergenic	intergenic	undefined
chr13	42547351	42547500	150	distalIntergenic	intergenic	undefined
chr13	42889201	42889350	150	geneBody	intron	undefined
chr13	43179601	43179750	150	distalIntergenic	intergenic	undefined
chr13	43317301	43317450	150	distalIntergenic	intergenic	undefined
chr13	43404601	43404750	150	geneBody	intron	undefined
chr13	43629301	43629450	150	geneBody	intron	undefined
chr13	43707451	43707600	150	distalIntergenic	intergenic	undefined
chr13	43805401	43805550	150	distalIntergenic	intergenic	undefined
chr13	43884751	43884900	150	distalIntergenic	intergenic	undefined
chr13	44088301	44088450	150	distalIntergenic	intergenic	undefined
chr13	44884651	44884800	150	geneBody	exon	utr3
chr13	45065401	45065550	150	distalIntergenic	intergenic	undefined
chr13	45149251	45149400	150	distalIntergenic	intergenic	undefined
chr13	45187951	45188100	150	distalIntergenic	intergenic	undefined
chr13	4533751	4533900	150	distalIntergenic	intergenic	undefined
chr13	45545101	45545250	150	geneBody	intron	undefined
chr13	45545101	45545250	150	geneBody	intron	undefined
chr13	45649201	45649350	150	geneBody	intron	undefined
chr13	46126501	46126650	150	distalIntergenic	intergenic	undefined
chr13	46464451	46464600	150	distalIntergenic	intergenic	undefined
chr13	46656751	46656900	150	distalIntergenic	intergenic	undefined
chr13	46910551	46910700	150	geneBody	intron	undefined
chr13	46913851	46914000	150	geneBody	intron	undefined
chr13	47080951	47081100	150	geneBody	intron	undefined
chr13	47133001	47133150	150	geneBody	intron	undefined
chr13	47246701	47246850	150	geneBody	exon	utr3
chr13	47634901	47635050	150	distalIntergenic	intergenic	undefined
chr13	47739901	47740050	150	distalIntergenic	intergenic	undefined
chr13	48770551	48770700	150	distalIntergenic	intergenic	undefined
chr13	49493401	49493550	150	geneBody	exon	utr5
chr13	49517101	49517250	150	geneBody	intron	undefined
chr13	49712101	49712250	150	geneBody	intron	undefined
chr13	51492001	51492150	150	geneBody	intron	undefined
chr13	52171051	52171200	150	distalIntergenic	intergenic	undefined
chr13	52457101	52457250	150	distalIntergenic	intergenic	undefined
chr13	52608301	52608450	150	geneBody	intron	undefined
chr13	52630051	52630200	150	geneBody	intron	undefined
chr13	53683501	53683650	150	distalIntergenic	intron	undefined
chr13	54489151	54489300	150	distalIntergenic	intergenic	undefined
chr13	55313851	55314000	150	geneBody	exon	utr3
chr13	55775551	55775700	150	geneBody	intron	undefined
chr13	55992301	55992450	150	distalIntergenic	intron	undefined
chr13	56101951	56102100	150	geneBody	exon	otherExon
chr13	56250451	56250600	150	geneDownstream	exon	utr3
chr13	56319601	56319750	150	distalIntergenic	exon	otherExon
chr13	57088501	57088650	150	distalIntergenic	intergenic	undefined
chr13	57481501	57481650	150	geneBody	intron	undefined
chr13	57917701	57917850	150	distalIntergenic	intergenic	undefined
chr13	58707301	58707450	150	distalIntergenic	intergenic	undefined
chr13	59012401	59012550	150	geneBody	intron	undefined
chr13	59388301	59388450	150	distalIntergenic	intergenic	undefined
chr13	5986201	5986350	150	distalIntergenic	intron	undefined
chr13	60373951	60374100	150	distalIntergenic	intergenic	undefined
chr13	60671101	60671250	150	geneBody	intron	undefined
chr13	61968151	61968300	150	distalIntergenic	intergenic	undefined
chr13	62371801	62371950	150	geneBody	exon	CDS
chr13	62760301	62760450	150	promoter	intron	undefined
chr13	63269101	63269250	150	geneBody	intron	undefined
chr13	63342901	63343050	150	geneBody	intron	undefined
chr13	63524701	63524850	150	geneBody	intron	undefined
chr13	63544501	63544650	150	geneBody	intron	undefined
chr13	63657301	63657450	150	distalIntergenic	intergenic	undefined
chr13	63835051	63835200	150	geneBody	intron	undefined
chr13	6504901	6505050	150	distalIntergenic	intergenic	undefined
chr13	6567301	6567450	150	geneBody	exon	CDS
chr13	67910401	67910550	150	distalIntergenic	intergenic	undefined
chr13	68526601	68526750	150	distalIntergenic	intergenic	undefined
chr13	6924751	6924900	150	distalIntergenic	intergenic	undefined
chr13	69333301	69333450	150	distalIntergenic	intergenic	undefined
chr13	69382351	69382500	150	distalIntergenic	intergenic	undefined
chr13	69523351	69523500	150	geneBody	intron	undefined
chr13	69545401	69545550	150	geneBody	intron	undefined
chr13	69714151	69714300	150	geneBody	intron	undefined
chr13	69930901	69931050	150	distalIntergenic	intergenic	undefined
chr13	7014301	7014450	150	distalIntergenic	intron	undefined
chr13	70488451	70488600	150	distalIntergenic	intergenic	undefined
chr13	70755451	70755600	150	geneBody	intron	undefined
chr13	70828051	70828200	150	geneBody	intron	undefined
chr13	71685001	71685150	150	distalIntergenic	intergenic	undefined
chr13	72213151	72213300	150	distalIntergenic	intergenic	undefined
chr13	72771151	72771300	150	distalIntergenic	intron	undefined
chr13	73010551	73010700	150	distalIntergenic	intergenic	undefined
chr13	73051201	73051350	150	distalIntergenic	intergenic	undefined
chr13	73132951	73133100	150	distalIntergenic	intergenic	undefined
chr13	73288951	73289100	150	distalIntergenic	intergenic	undefined
chr13	73356451	73356600	150	distalIntergenic	intergenic	undefined
chr13	73405651	73405800	150	distalIntergenic	intergenic	undefined
chr13	73421551	73421700	150	distalIntergenic	intergenic	undefined
chr13	73790551	73790700	150	geneBody	exon	utr3
chr13	74036101	74036250	150	geneDownstream	intergenic	undefined
chr13	75590701	75590850	150	distalIntergenic	intergenic	undefined
chr13	76795651	76795800	150	geneBody	intron	undefined
chr13	77993701	77993850	150	geneBody	intron	undefined
chr13	7828801	7828950	150	distalIntergenic	intergenic	undefined
chr13	78298201	78298350	150	distalIntergenic	intergenic	undefined
chr13	78426151	78426300	150	distalIntergenic	intergenic	undefined
chr13	78596551	78596700	150	distalIntergenic	intergenic	undefined
chr13	79805551	79805700	150	distalIntergenic	intergenic	undefined
chr13	79867801	79867950	150	distalIntergenic	intergenic	undefined
chr13	79880551	79880700	150	distalIntergenic	intron	undefined
chr13	80698501	80698650	150	distalIntergenic	intergenic	undefined
chr13	81187051	81187200	150	geneBody	intron	undefined
chr13	81308251	81308400	150	geneBody	intron	undefined
chr13	81561001	81561150	150	geneBody	intron	undefined
chr13	81700051	81700200	150	geneBody	intron	undefined
chr13	81996001	81996150	150	distalIntergenic	intergenic	undefined
chr13	82102051	82102200	150	distalIntergenic	intron	undefined
chr13	82339501	82339650	150	distalIntergenic	intergenic	undefined
chr13	83310751	83310900	150	distalIntergenic	intergenic	undefined
chr13	83324551	83324700	150	distalIntergenic	intergenic	undefined
chr13	83612551	83612700	150	geneBody	intron	undefined
chr13	8441701	8441850	150	geneBody	intron	undefined
chr13	84457051	84457200	150	distalIntergenic	intergenic	undefined
chr13	85153051	85153200	150	distalIntergenic	intergenic	undefined
chr13	86028451	86028600	150	distalIntergenic	intergenic	undefined
chr13	86058001	86058150	150	distalIntergenic	intergenic	undefined
chr13	8793451	8793600	150	distalIntergenic	intergenic	undefined
chr13	88828201	88828350	150	geneBody	intron	undefined
chr13	88855201	88855350	150	geneBody	intron	undefined
chr13	89553751	89553900	150	geneBody	intron	undefined
chr13	89705401	89705550	150	geneBody	exon	CDS
chr13	90938101	90938250	150	geneBody	intron	undefined
chr13	91225651	91225800	150	promoter	intergenic	undefined
chr13	92079901	92080050	150	geneBody	intron	undefined
chr13	92750701	92750850	150	geneDownstream	intergenic	undefined
chr13	92889601	92889750	150	distalIntergenic	intergenic	undefined
chr13	92945101	92945250	150	distalIntergenic	intergenic	undefined
chr13	9349351	9349500	150	geneBody	intron	undefined
chr13	93564301	93564450	150	distalIntergenic	intergenic	undefined
chr13	93887251	93887400	150	geneBody	intron	undefined
chr13	93999301	93999450	150	distalIntergenic	intergenic	undefined
chr13	94070251	94070400	150	geneBody	intron	undefined
chr13	94096801	94096950	150	geneBody	intron	undefined
chr13	94721251	94721400	150	distalIntergenic	intergenic	undefined
chr13	94912201	94912350	150	distalIntergenic	intergenic	undefined
chr13	94964851	94965000	150	distalIntergenic	intergenic	undefined
chr13	95219551	95219700	150	geneBody	intron	undefined
chr13	95527051	95527200	150	promoter	intergenic	undefined
chr13	95555551	95555700	150	distalIntergenic	intergenic	undefined
chr13	96586801	96586950	150	geneBody	intron	undefined
chr13	9747601	9747750	150	geneBody	intron	undefined
chr13	9748201	9748350	150	geneBody	intron	undefined
chr13	98074501	98074650	150	geneBody	intron	undefined
chr13	99418801	99418950	150	distalIntergenic	intergenic	undefined
chr13	99498451	99498600	150	geneBody	intron	undefined
chr13	99839251	99839400	150	distalIntergenic	intergenic	undefined
chr13	99927001	99927150	150	distalIntergenic	intergenic	undefined
chr14	100058251	100058400	150	geneBody	intron	undefined
chr14	101557501	101557650	150	geneBody	intron	undefined
chr14	102610501	102610650	150	distalIntergenic	intergenic	undefined
chr14	103011151	103011300	150	geneBody	intron	undefined
chr14	103160851	103161000	150	geneBody	intron	undefined
chr14	103226551	103226700	150	geneBody	intron	undefined
chr14	103628251	103628400	150	distalIntergenic	intergenic	undefined
chr14	103770301	103770450	150	distalIntergenic	intergenic	undefined
chr14	103976701	103976850	150	geneDownstream	intergenic	undefined
chr14	104664151	104664300	150	geneBody	intron	undefined
chr14	105517501	105517650	150	distalIntergenic	intergenic	undefined
chr14	105573001	105573150	150	distalIntergenic	intergenic	undefined
chr14	105637801	105637950	150	distalIntergenic	intron	undefined
chr14	105784351	105784500	150	distalIntergenic	intergenic	undefined
chr14	106289251	106289400	150	distalIntergenic	intergenic	undefined
chr14	106795651	106795800	150	distalIntergenic	intergenic	undefined
chr14	106796851	106797000	150	distalIntergenic	intergenic	undefined
chr14	107725801	107725950	150	distalIntergenic	intergenic	undefined
chr14	108945901	108946050	150	distalIntergenic	intergenic	undefined
chr14	109439551	109439700	150	distalIntergenic	intergenic	undefined
chr14	109700551	109700700	150	distalIntergenic	intergenic	undefined
chr14	109873951	109874100	150	distalIntergenic	intergenic	undefined
chr14	110849251	110849400	150	distalIntergenic	intergenic	undefined
chr14	111171751	111171900	150	distalIntergenic	intergenic	undefined
chr14	112557601	112557750	150	distalIntergenic	intergenic	undefined
chr14	113964001	113964150	150	distalIntergenic	intergenic	undefined
chr14	114515101	114515250	150	distalIntergenic	intergenic	undefined
chr14	114949201	114949350	150	distalIntergenic	intergenic	undefined
chr14	114957001	114957150	150	distalIntergenic	intergenic	undefined
chr14	115895101	115895250	150	geneBody	intron	undefined
chr14	116766001	116766150	150	distalIntergenic	intergenic	undefined
chr14	116843851	116844000	150	distalIntergenic	intergenic	undefined
chr14	11689801	11689950	150	geneBody	intron	undefined
chr14	11704951	11705100	150	geneBody	intron	undefined
chr14	118884451	118884600	150	geneBody	intron	undefined
chr14	118897801	118897950	150	geneBody	intron	undefined
chr14	119167351	119167500	150	geneBody	intron	undefined
chr14	119302951	119303100	150	geneBody	intron	undefined
chr14	119577151	119577300	150	geneBody	intron	undefined
chr14	119776951	119777100	150	geneBody	intron	undefined
chr14	119935051	119935200	150	distalIntergenic	intergenic	undefined
chr14	119990551	119990700	150	distalIntergenic	intergenic	undefined
chr14	120302551	120302700	150	geneBody	intron	undefined
chr14	121112701	121112850	150	geneBody	intron	undefined
chr14	121241401	121241550	150	geneBody	intron	undefined
chr14	122137201	122137350	150	geneBody	intron	undefined
chr14	122184601	122184750	150	geneBody	intron	undefined
chr14	122716501	122716650	150	geneBody	intron	undefined
chr14	122908201	122908350	150	geneBody	intron	undefined
chr14	12371701	12371850	150	geneDownstream	intergenic	undefined
chr14	123963601	123963750	150	geneBody	intron	undefined
chr14	124215151	124215300	150	geneBody	intron	undefined
chr14	124461451	124461600	150	geneBody	intron	undefined
chr14	124752001	124752150	150	distalIntergenic	intergenic	undefined
chr14	12938551	12938700	150	distalIntergenic	intergenic	undefined
chr14	12972601	12972750	150	distalIntergenic	intergenic	undefined
chr14	13714051	13714200	150	distalIntergenic	intergenic	undefined
chr14	15098851	15099000	150	distalIntergenic	intergenic	undefined
chr14	15118951	15119100	150	distalIntergenic	exon	otherExon
chr14	16230301	16230450	150	distalIntergenic	intergenic	undefined
chr14	17402551	17402700	150	distalIntergenic	intergenic	undefined
chr14	17721301	17721450	150	geneBody	intron	undefined
chr14	18885301	18885450	150	geneBody	intron	undefined
chr14	19230901	19231050	150	distalIntergenic	intergenic	undefined
chr14	20195551	20195700	150	distalIntergenic	intergenic	undefined
chr14	20688301	20688450	150	geneBody	exon	CDS
chr14	21001651	21001800	150	geneBody	intron	undefined
chr14	22080901	22081050	150	geneBody	intron	undefined
chr14	22197001	22197150	150	geneBody	intron	undefined
chr14	22270801	22270950	150	geneBody	intron	undefined
chr14	22360951	22361100	150	geneBody	intron	undefined
chr14	22485601	22485750	150	geneBody	intron	undefined
chr14	22995751	22995900	150	geneBody	intron	undefined
chr14	23349001	23349150	150	geneBody	intron	undefined
chr14	24297301	24297450	150	geneBody	intron	undefined
chr14	24589801	24589950	150	distalIntergenic	intergenic	undefined
chr14	25052851	25053000	150	distalIntergenic	intergenic	undefined
chr14	26508001	26508150	150	geneBody	intron	undefined
chr14	26956201	26956350	150	geneBody	intron	undefined
chr14	27177751	27177900	150	geneBody	intron	undefined
chr14	27230851	27231000	150	geneBody	intron	undefined
chr14	27742201	27742350	150	geneBody	intron	undefined
chr14	28300501	28300650	150	geneBody	intron	undefined
chr14	29181151	29181300	150	geneBody	intron	undefined
chr14	29448901	29449050	150	geneBody	intron	undefined
chr14	30107101	30107250	150	geneBody	intron	undefined
chr14	30329551	30329700	150	geneBody	intron	undefined
chr14	30785551	30785700	150	geneBody	intron	undefined
chr14	30946801	30946950	150	distalIntergenic	intergenic	undefined
chr14	31221001	31221150	150	geneBody	exon	CDS
chr14	31299901	31300050	150	geneBody	exon	CDS
chr14	32241001	32241150	150	geneBody	intron	undefined
chr14	32250901	32251050	150	geneBody	intron	undefined
chr14	32414551	32414700	150	geneBody	intron	undefined
chr14	32482801	32482950	150	distalIntergenic	exon	otherExon
chr14	32527501	32527650	150	geneBody	intron	undefined
chr14	33348751	33348900	150	geneBody	intron	undefined
chr14	33735151	33735300	150	distalIntergenic	intergenic	undefined
chr14	34747201	34747350	150	geneBody	exon	utr3
chr14	35095201	35095350	150	geneBody	intron	undefined
chr14	36329251	36329400	150	distalIntergenic	intergenic	undefined
chr14	36975751	36975900	150	distalIntergenic	intergenic	undefined
chr14	37106251	37106400	150	geneBody	intron	undefined
chr14	37239301	37239450	150	distalIntergenic	intergenic	undefined
chr14	37483201	37483350	150	distalIntergenic	intergenic	undefined
chr14	37755151	37755300	150	distalIntergenic	intergenic	undefined
chr14	38317051	38317200	150	distalIntergenic	intergenic	undefined
chr14	39383851	39384000	150	geneBody	intron	undefined
chr14	39417901	39418050	150	geneBody	intron	undefined
chr14	39743701	39743850	150	distalIntergenic	intergenic	undefined
chr14	40376551	40376700	150	distalIntergenic	intergenic	undefined
chr14	40902451	40902600	150	distalIntergenic	intergenic	undefined
chr14	43623001	43623150	150	distalIntergenic	intergenic	undefined
chr14	43987501	43987650	150	distalIntergenic	intergenic	undefined
chr14	44772601	44772750	150	distalIntergenic	intergenic	undefined
chr14	44805001	44805150	150	distalIntergenic	exon	otherExon
chr14	45070651	45070800	150	distalIntergenic	intron	undefined
chr14	45799801	45799950	150	distalIntergenic	intron	undefined
chr14	47308951	47309100	150	geneBody	intron	undefined
chr14	47377951	47378100	150	geneBody	intron	undefined
chr14	48138451	48138600	150	geneBody	intron	undefined
chr14	48179251	48179400	150	geneBody	exon	CDS
chr14	48184501	48184650	150	geneBody	intron	undefined
chr14	48355801	48355950	150	distalIntergenic	intergenic	undefined
chr14	4846951	4847100	150	distalIntergenic	intergenic	undefined
chr14	48581701	48581850	150	distalIntergenic	intergenic	undefined
chr14	48900901	48901050	150	distalIntergenic	intergenic	undefined
chr14	49213651	49213800	150	distalIntergenic	intergenic	undefined
chr14	49505551	49505700	150	geneBody	intron	undefined
chr14	49954051	49954200	150	distalIntergenic	intergenic	undefined
chr14	50362051	50362200	150	geneBody	exon	CDS
chr14	50571301	50571450	150	distalIntergenic	intergenic	undefined
chr14	50792851	50793000	150	geneBody	intron	undefined
chr14	50964751	50964900	150	geneDownstream	intron	undefined
chr14	51319951	51320100	150	geneBody	intron	undefined
chr14	51916501	51916650	150	promoter	intergenic	undefined
chr14	51927901	51928050	150	distalIntergenic	intron	undefined
chr14	53611651	53611800	150	distalIntergenic	intergenic	undefined
chr14	53806951	53807100	150	distalIntergenic	exon	CDS
chr14	54065401	54065550	150	distalIntergenic	intergenic	undefined
chr14	54099901	54100050	150	distalIntergenic	intron	undefined
chr14	54159151	54159300	150	distalIntergenic	exon	CDS
chr14	54229501	54229650	150	distalIntergenic	intergenic	undefined
chr14	54386401	54386550	150	geneBody	intron	undefined
chr14	54482401	54482550	150	geneDownstream	intergenic	undefined
chr14	54615151	54615300	150	geneDownstream	intron	undefined
chr14	55439551	55439700	150	distalIntergenic	intergenic	undefined
chr14	55451401	55451550	150	distalIntergenic	intergenic	undefined
chr14	56144701	56144850	150	distalIntergenic	intergenic	undefined
chr14	56675851	56676000	150	geneBody	intron	undefined
chr14	57654901	57655050	150	geneBody	intron	undefined
chr14	57685201	57685350	150	geneBody	intron	undefined
chr14	58069051	58069200	150	promoter	intergenic	undefined
chr14	60506101	60506250	150	distalIntergenic	intron	undefined
chr14	60572701	60572850	150	distalIntergenic	intron	undefined
chr14	60579601	60579750	150	distalIntergenic	intron	undefined
chr14	61371301	61371450	150	geneBody	intron	undefined
chr14	61588951	61589100	150	distalIntergenic	intergenic	undefined
chr14	61695151	61695300	150	distalIntergenic	intergenic	undefined
chr14	63428101	63428250	150	distalIntergenic	intergenic	undefined
chr14	63464401	63464550	150	geneBody	exon	utr3
chr14	65432251	65432400	150	distalIntergenic	intergenic	undefined
chr14	65615101	65615250	150	geneBody	intron	undefined
chr14	66475501	66475650	150	distalIntergenic	intergenic	undefined
chr14	66862201	66862350	150	geneBody	intron	undefined
chr14	66892651	66892800	150	distalIntergenic	intergenic	undefined
chr14	67160851	67161000	150	distalIntergenic	intergenic	undefined
chr14	67459651	67459800	150	distalIntergenic	intergenic	undefined
chr14	67540951	67541100	150	distalIntergenic	intergenic	undefined
chr14	69204301	69204450	150	distalIntergenic	intergenic	undefined
chr14	69960151	69960300	150	geneBody	intron	undefined
chr14	7018501	7018650	150	geneBody	intron	undefined
chr14	71112001	71112150	150	distalIntergenic	intron	undefined
chr14	71821201	71821350	150	distalIntergenic	intergenic	undefined
chr14	71862751	71862900	150	geneBody	intron	undefined
chr14	71895151	71895300	150	geneBody	intron	undefined
chr14	72032251	72032400	150	distalIntergenic	intergenic	undefined
chr14	72789151	72789300	150	distalIntergenic	intergenic	undefined
chr14	73301551	73301700	150	geneBody	intron	undefined
chr14	73752151	73752300	150	distalIntergenic	intron	undefined
chr14	74597251	74597400	150	distalIntergenic	intergenic	undefined
chr14	75821401	75821550	150	distalIntergenic	intergenic	undefined
chr14	76122601	76122750	150	geneBody	intron	undefined
chr14	76172551	76172700	150	distalIntergenic	intergenic	undefined
chr14	76475401	76475550	150	geneBody	intron	undefined
chr14	77663701	77663850	150	geneBody	intron	undefined
chr14	77665801	77665950	150	geneBody	intron	undefined
chr14	7789351	7789500	150	distalIntergenic	intron	undefined
chr14	78063001	78063150	150	distalIntergenic	intergenic	undefined
chr14	78089251	78089400	150	promoter	exon	otherExon
chr14	78413251	78413400	150	distalIntergenic	intergenic	undefined
chr14	78655351	78655500	150	geneBody	intron	undefined
chr14	79978051	79978200	150	geneBody	exon	otherExon
chr14	8094751	8094900	150	distalIntergenic	intergenic	undefined
chr14	83181901	83182050	150	distalIntergenic	intergenic	undefined
chr14	83294401	83294550	150	distalIntergenic	intergenic	undefined
chr14	8369701	8369850	150	geneBody	intron	undefined
chr14	84068851	84069000	150	geneBody	intron	undefined
chr14	8455351	8455500	150	geneBody	intron	undefined
chr14	8517151	8517300	150	geneBody	intron	undefined
chr14	85475251	85475400	150	distalIntergenic	intergenic	undefined
chr14	86047951	86048100	150	distalIntergenic	intergenic	undefined
chr14	86410801	86410950	150	distalIntergenic	intergenic	undefined
chr14	8690701	8690850	150	distalIntergenic	intergenic	undefined
chr14	87531901	87532050	150	geneBody	intron	undefined
chr14	87551251	87551400	150	distalIntergenic	intergenic	undefined
chr14	88733551	88733700	150	distalIntergenic	intron	undefined
chr14	91009051	91009200	150	distalIntergenic	intergenic	undefined
chr14	9118051	9118200	150	distalIntergenic	intergenic	undefined
chr14	91252201	91252350	150	distalIntergenic	intergenic	undefined
chr14	91733401	91733550	150	distalIntergenic	intergenic	undefined
chr14	92953051	92953200	150	distalIntergenic	intergenic	undefined
chr14	94450801	94450950	150	distalIntergenic	intergenic	undefined
chr14	94628251	94628400	150	distalIntergenic	intergenic	undefined
chr14	94927201	94927350	150	distalIntergenic	intergenic	undefined
chr14	95970151	95970300	150	distalIntergenic	intergenic	undefined
chr14	96293251	96293400	150	geneBody	intron	undefined
chr14	98238601	98238750	150	distalIntergenic	intergenic	undefined
chr14	98286301	98286450	150	distalIntergenic	intergenic	undefined
chr14	98958751	98958900	150	distalIntergenic	intergenic	undefined
chr14	99381451	99381600	150	distalIntergenic	intergenic	undefined
chr14	99399151	99399300	150	distalIntergenic	intergenic	undefined
chr14	99507001	99507150	150	distalIntergenic	intergenic	undefined
chr14	99574801	99574950	150	distalIntergenic	intron	undefined
chr14	99788251	99788400	150	distalIntergenic	intron	undefined
chr14	67512301	67512450	150	distalIntergenic	intergenic	undefined
chr15	100105801	100105950	150	geneBody	intron	undefined
chr15	100727101	100727250	150	geneBody	intron	undefined
chr15	101452351	101452500	150	geneBody	exon	CDS
chr15	101736151	101736300	150	geneBody	intron	undefined
chr15	101989201	101989350	150	distalIntergenic	intergenic	undefined
chr15	102207901	102208050	150	geneBody	exon	CDS
chr15	10240651	10240800	150	geneBody	intron	undefined
chr15	102844801	102844950	150	distalIntergenic	intergenic	undefined
chr15	10532251	10532400	150	geneBody	intron	undefined
chr15	10677901	10678050	150	geneBody	intron	undefined
chr15	11308651	11308800	150	geneBody	intron	undefined
chr15	11808301	11808450	150	distalIntergenic	intergenic	undefined
chr15	12380851	12381000	150	geneBody	intron	undefined
chr15	12628801	12628950	150	geneBody	intron	undefined
chr15	12727801	12727950	150	geneBody	intron	undefined
chr15	12730501	12730650	150	geneBody	intron	undefined
chr15	12841051	12841200	150	geneBody	intron	undefined
chr15	12968101	12968250	150	distalIntergenic	intergenic	undefined
chr15	13219051	13219200	150	distalIntergenic	intergenic	undefined
chr15	13392751	13392900	150	distalIntergenic	intergenic	undefined
chr15	13707151	13707300	150	distalIntergenic	intergenic	undefined
chr15	14468551	14468700	150	distalIntergenic	intron	undefined
chr15	15500251	15500400	150	distalIntergenic	intergenic	undefined
chr15	16636951	16637100	150	distalIntergenic	intergenic	undefined
chr15	16870651	16870800	150	distalIntergenic	intergenic	undefined
chr15	16943251	16943400	150	distalIntergenic	intergenic	undefined
chr15	17021401	17021550	150	distalIntergenic	intergenic	undefined
chr15	17480551	17480700	150	distalIntergenic	intergenic	undefined
chr15	17770651	17770800	150	distalIntergenic	intergenic	undefined
chr15	17856601	17856750	150	distalIntergenic	intergenic	undefined
chr15	18709951	18710100	150	distalIntergenic	intron	undefined
chr15	19066351	19066500	150	distalIntergenic	exon	otherExon
chr15	19509451	19509600	150	distalIntergenic	intergenic	undefined
chr15	20682001	20682150	150	distalIntergenic	intron	undefined
chr15	21069901	21070050	150	distalIntergenic	intron	undefined
chr15	21384001	21384150	150	geneBody	intron	undefined
chr15	22744651	22744800	150	geneBody	intron	undefined
chr15	23551351	23551500	150	distalIntergenic	intergenic	undefined
chr15	24019201	24019350	150	distalIntergenic	intergenic	undefined
chr15	24160351	24160500	150	distalIntergenic	intergenic	undefined
chr15	24605701	24605850	150	distalIntergenic	intergenic	undefined
chr15	25002901	25003050	150	distalIntergenic	intron	undefined
chr15	25227001	25227150	150	distalIntergenic	intron	undefined
chr15	25769251	25769400	150	geneBody	intron	undefined
chr15	25828351	25828500	150	distalIntergenic	intergenic	undefined
chr15	26706451	26706600	150	geneBody	intron	undefined
chr15	27213901	27214050	150	distalIntergenic	intergenic	undefined
chr15	27586501	27586650	150	geneBody	intron	undefined
chr15	27956401	27956550	150	geneBody	intron	undefined
chr15	28327501	28327650	150	geneBody	intron	undefined
chr15	28351801	28351950	150	geneBody	intron	undefined
chr15	29230051	29230200	150	distalIntergenic	intergenic	undefined
chr15	30022801	30022950	150	distalIntergenic	intergenic	undefined
chr15	30664201	30664350	150	geneBody	intron	undefined
chr15	31122601	31122750	150	distalIntergenic	intergenic	undefined
chr15	31288951	31289100	150	distalIntergenic	intergenic	undefined
chr15	31352851	31353000	150	geneBody	intron	undefined
chr15	31627801	31627950	150	distalIntergenic	intergenic	undefined
chr15	32339701	32339850	150	geneBody	intron	undefined
chr15	32559451	32559600	150	geneBody	intron	undefined
chr15	32573401	32573550	150	geneBody	intron	undefined
chr15	33239551	33239700	150	geneBody	intron	undefined
chr15	33379351	33379500	150	geneBody	intron	undefined
chr15	3460351	3460500	150	geneBody	intron	undefined
chr15	36049201	36049350	150	geneBody	intron	undefined
chr15	36679501	36679650	150	distalIntergenic	intron	undefined
chr15	36697351	36697500	150	distalIntergenic	intergenic	undefined
chr15	37077001	37077150	150	distalIntergenic	intergenic	undefined
chr15	37205551	37205700	150	distalIntergenic	intergenic	undefined
chr15	37279951	37280100	150	geneBody	intron	undefined
chr15	37326301	37326450	150	geneBody	intron	undefined
chr15	37498951	37499100	150	geneBody	intron	undefined
chr15	37532251	37532400	150	geneBody	intron	undefined
chr15	3771901	3772050	150	distalIntergenic	intergenic	undefined
chr15	3778201	3778350	150	distalIntergenic	intergenic	undefined
chr15	38002501	38002650	150	geneBody	exon	CDS
chr15	38005801	38005950	150	geneBody	exon	CDS
chr15	38322751	38322900	150	distalIntergenic	intron	undefined
chr15	38513851	38514000	150	geneBody	intron	undefined
chr15	38697451	38697600	150	distalIntergenic	intergenic	undefined
chr15	3876601	3876750	150	distalIntergenic	intergenic	undefined
chr15	38930701	38930850	150	distalIntergenic	intergenic	undefined
chr15	39993151	39993300	150	distalIntergenic	intergenic	undefined
chr15	40165651	40165800	150	geneBody	intron	undefined
chr15	40231651	40231800	150	distalIntergenic	intergenic	undefined
chr15	40610251	40610400	150	distalIntergenic	intergenic	undefined
chr15	40734001	40734150	150	geneBody	intron	undefined
chr15	41013601	41013750	150	geneBody	intron	undefined
chr15	41042551	41042700	150	geneBody	intron	undefined
chr15	41554201	41554350	150	geneBody	intron	undefined
chr15	41762701	41762850	150	geneBody	exon	otherExon
chr15	42519301	42519450	150	geneBody	intron	undefined
chr15	43371751	43371900	150	distalIntergenic	intron	undefined
chr15	43398001	43398150	150	distalIntergenic	intergenic	undefined
chr15	44167051	44167200	150	distalIntergenic	intergenic	undefined
chr15	44301601	44301750	150	distalIntergenic	intergenic	undefined
chr15	44675251	44675400	150	geneBody	exon	utr3
chr15	45038701	45038850	150	distalIntergenic	intergenic	undefined
chr15	45848851	45849000	150	distalIntergenic	intergenic	undefined
chr15	46647751	46647900	150	distalIntergenic	intergenic	undefined
chr15	47331901	47332050	150	distalIntergenic	intergenic	undefined
chr15	48917701	48917850	150	distalIntergenic	intergenic	undefined
chr15	4924651	4924800	150	geneBody	intron	undefined
chr15	50192251	50192400	150	distalIntergenic	intergenic	undefined
chr15	50252701	50252850	150	distalIntergenic	intergenic	undefined
chr15	50454151	50454300	150	distalIntergenic	intergenic	undefined
chr15	50703151	50703300	150	geneBody	intron	undefined
chr15	51019951	51020100	150	distalIntergenic	intergenic	undefined
chr15	51334651	51334800	150	geneBody	intron	undefined
chr15	51373801	51373950	150	geneBody	intron	undefined
chr15	53113801	53113950	150	geneBody	intron	undefined
chr15	53872201	53872350	150	geneBody	intron	undefined
chr15	53995801	53995950	150	distalIntergenic	intergenic	undefined
chr15	54798901	54799050	150	distalIntergenic	intergenic	undefined
chr15	55197601	55197750	150	geneBody	intron	undefined
chr15	55483651	55483800	150	geneBody	intron	undefined
chr15	5565601	5565750	150	geneBody	intron	undefined
chr15	56397151	56397300	150	distalIntergenic	intergenic	undefined
chr15	56505451	56505600	150	distalIntergenic	intergenic	undefined
chr15	56918101	56918250	150	distalIntergenic	intron	undefined
chr15	5743051	5743200	150	distalIntergenic	intergenic	undefined
chr15	57629101	57629250	150	distalIntergenic	intergenic	undefined
chr15	58360201	58360350	150	geneBody	intron	undefined
chr15	58557001	58557150	150	geneBody	intron	undefined
chr15	59107501	59107650	150	distalIntergenic	intergenic	undefined
chr15	59303851	59304000	150	distalIntergenic	intergenic	undefined
chr15	59625601	59625750	150	distalIntergenic	intergenic	undefined
chr15	59721001	59721150	150	distalIntergenic	intergenic	undefined
chr15	60768151	60768300	150	distalIntergenic	intergenic	undefined
chr15	60822601	60822750	150	promoter	exon	utr3
chr15	60872701	60872850	150	distalIntergenic	intergenic	undefined
chr15	61971151	61971300	150	distalIntergenic	intergenic	undefined
chr15	62099701	62099850	150	geneBody	intron	undefined
chr15	64372951	64373100	150	geneBody	intron	undefined
chr15	64393351	64393500	150	distalIntergenic	intergenic	undefined
chr15	64491001	64491150	150	distalIntergenic	intergenic	undefined
chr15	65037601	65037750	150	distalIntergenic	intergenic	undefined
chr15	65712301	65712450	150	distalIntergenic	intergenic	undefined
chr15	65877301	65877450	150	geneBody	intron	undefined
chr15	66033751	66033900	150	geneBody	intron	undefined
chr15	66326851	66327000	150	distalIntergenic	intergenic	undefined
chr15	66540601	66540750	150	geneBody	intron	undefined
chr15	67456201	67456350	150	distalIntergenic	intergenic	undefined
chr15	68118901	68119050	150	geneBody	exon	CDS
chr15	69447601	69447750	150	distalIntergenic	intergenic	undefined
chr15	7083301	7083450	150	distalIntergenic	intergenic	undefined
chr15	70896601	70896750	150	distalIntergenic	intergenic	undefined
chr15	71399401	71399550	150	distalIntergenic	intergenic	undefined
chr15	71435551	71435700	150	geneBody	exon	utr3
chr15	71947651	71947800	150	geneBody	intron	undefined
chr15	71951251	71951400	150	geneBody	intron	undefined
chr15	72201301	72201450	150	distalIntergenic	intron	undefined
chr15	7232101	7232250	150	geneBody	intron	undefined
chr15	72458251	72458400	150	distalIntergenic	intergenic	undefined
chr15	72668701	72668850	150	geneBody	intron	undefined
chr15	72730651	72730800	150	geneBody	intron	undefined
chr15	73022101	73022250	150	geneBody	intron	undefined
chr15	73187701	73187850	150	distalIntergenic	intergenic	undefined
chr15	74357851	74358000	150	distalIntergenic	intergenic	undefined
chr15	74406151	74406300	150	distalIntergenic	intergenic	undefined
chr15	74900701	74900850	150	distalIntergenic	intergenic	undefined
chr15	74972851	74973000	150	distalIntergenic	intergenic	undefined
chr15	76275901	76276050	150	geneBody	intron	undefined
chr15	76476001	76476150	150	promoter	intron	undefined
chr15	76733101	76733250	150	geneBody	intron	undefined
chr15	76806301	76806450	150	geneBody	intron	undefined
chr15	76960801	76960950	150	distalIntergenic	intergenic	undefined
chr15	77338801	77338950	150	distalIntergenic	intergenic	undefined
chr15	77958601	77958750	150	promoter	intergenic	undefined
chr15	78982351	78982500	150	geneBody	intron	undefined
chr15	79494001	79494150	150	geneBody	intron	undefined
chr15	7978351	7978500	150	geneBody	intron	undefined
chr15	7993501	7993650	150	geneBody	intron	undefined
chr15	80281801	80281950	150	distalIntergenic	intergenic	undefined
chr15	80579701	80579850	150	geneBody	intron	undefined
chr15	80953501	80953650	150	geneBody	intron	undefined
chr15	81010801	81010950	150	geneDownstream	exon	CDS
chr15	81069001	81069150	150	geneBody	intron	undefined
chr15	82010401	82010550	150	geneBody	intron	undefined
chr15	83035651	83035800	150	distalIntergenic	intergenic	undefined
chr15	8316451	8316600	150	geneBody	intron	undefined
chr15	83572201	83572350	150	geneBody	exon	CDS
chr15	83835751	83835900	150	geneBody	intron	undefined
chr15	84034501	84034650	150	geneBody	intron	undefined
chr15	84279001	84279150	150	geneBody	intron	undefined
chr15	84722251	84722400	150	promoter	intron	undefined
chr15	84780001	84780150	150	distalIntergenic	intergenic	undefined
chr15	84918601	84918750	150	distalIntergenic	exon	utr5
chr15	85210051	85210200	150	geneBody	intron	undefined
chr15	85326001	85326150	150	distalIntergenic	intergenic	undefined
chr15	86740651	86740800	150	distalIntergenic	intron	undefined
chr15	87043651	87043800	150	distalIntergenic	intergenic	undefined
chr15	87348151	87348300	150	distalIntergenic	intergenic	undefined
chr15	87376951	87377100	150	distalIntergenic	intergenic	undefined
chr15	87538951	87539100	150	distalIntergenic	intergenic	undefined
chr15	87669001	87669150	150	geneBody	intron	undefined
chr15	88942951	88943100	150	geneBody	intron	undefined
chr15	89172151	89172300	150	geneBody	intron	undefined
chr15	89351851	89352000	150	geneBody	exon	CDS
chr15	89507701	89507850	150	geneBody	intron	undefined
chr15	90231151	90231300	150	geneBody	exon	utr3
chr15	90292801	90292950	150	distalIntergenic	intergenic	undefined
chr15	91370851	91371000	150	geneBody	intron	undefined
chr15	91443751	91443900	150	geneBody	intron	undefined
chr15	91501951	91502100	150	geneBody	intron	undefined
chr15	91927501	91927650	150	geneBody	intron	undefined
chr15	92780551	92780700	150	distalIntergenic	intergenic	undefined
chr15	9295351	9295500	150	geneBody	intron	undefined
chr15	93259201	93259350	150	geneBody	intron	undefined
chr15	93675601	93675750	150	distalIntergenic	intergenic	undefined
chr15	93735901	93736050	150	distalIntergenic	exon	otherExon
chr15	94130101	94130250	150	distalIntergenic	intergenic	undefined
chr15	94215151	94215300	150	distalIntergenic	intergenic	undefined
chr15	94238851	94239000	150	distalIntergenic	intergenic	undefined
chr15	95383351	95383500	150	geneBody	intron	undefined
chr15	95493751	95493900	150	geneBody	intron	undefined
chr15	95634151	95634300	150	geneBody	intron	undefined
chr15	95794651	95794800	150	geneBody	intron	undefined
chr15	95852251	95852400	150	geneBody	intron	undefined
chr15	95857501	95857650	150	geneBody	intron	undefined
chr15	96440101	96440250	150	geneBody	intron	undefined
chr15	96525901	96526050	150	distalIntergenic	intergenic	undefined
chr15	97065601	97065750	150	distalIntergenic	intergenic	undefined
chr15	98733751	98733900	150	distalIntergenic	intergenic	undefined
chr15	99330901	99331050	150	geneBody	intron	undefined
chr15	99833851	99834000	150	geneBody	intron	undefined
chr15	99949951	99950100	150	geneBody	intron	undefined
chr15	17090551	17090700	150	distalIntergenic	intergenic	undefined
chr15	17710501	17710650	150	distalIntergenic	intergenic	undefined
chr16	10479601	10479750	150	promoter	intergenic	undefined
chr16	10850251	10850400	150	geneBody	intron	undefined
chr16	11052001	11052150	150	geneBody	intron	undefined
chr16	12094351	12094500	150	geneBody	intron	undefined
chr16	14030851	14031000	150	geneBody	intron	undefined
chr16	14907151	14907300	150	geneBody	intron	undefined
chr16	16271701	16271850	150	geneBody	intron	undefined
chr16	16281901	16282050	150	distalIntergenic	intergenic	undefined
chr16	17789251	17789400	150	geneBody	exon	CDS
chr16	17855101	17855250	150	geneBody	intron	undefined
chr16	18029551	18029700	150	distalIntergenic	exon	otherExon
chr16	18846151	18846300	150	geneBody	intron	undefined
chr16	19685401	19685550	150	geneBody	intron	undefined
chr16	20549851	20550000	150	promoter	intron	undefined
chr16	20802301	20802450	150	distalIntergenic	intron	undefined
chr16	21370501	21370650	150	distalIntergenic	intergenic	undefined
chr16	21864901	21865050	150	geneBody	intron	undefined
chr16	22022701	22022850	150	geneBody	intron	undefined
chr16	22231351	22231500	150	distalIntergenic	intergenic	undefined
chr16	22647601	22647750	150	geneBody	intron	undefined
chr16	22665901	22666050	150	distalIntergenic	intergenic	undefined
chr16	22732351	22732500	150	distalIntergenic	intergenic	undefined
chr16	23133601	23133750	150	distalIntergenic	intergenic	undefined
chr16	23243251	23243400	150	geneBody	intron	undefined
chr16	23264701	23264850	150	geneBody	intron	undefined
chr16	23663701	23663850	150	distalIntergenic	intergenic	undefined
chr16	23889451	23889600	150	geneDownstream	exon	utr3
chr16	24270301	24270450	150	distalIntergenic	intron	undefined
chr16	24559651	24559800	150	geneBody	exon	utr5
chr16	24961801	24961950	150	geneBody	intron	undefined
chr16	24987601	24987750	150	geneBody	exon	utr3
chr16	25017901	25018050	150	distalIntergenic	intergenic	undefined
chr16	25224001	25224150	150	distalIntergenic	intergenic	undefined
chr16	26864551	26864700	150	distalIntergenic	intergenic	undefined
chr16	27997351	27997500	150	distalIntergenic	intergenic	undefined
chr16	28703101	28703250	150	geneBody	intron	undefined
chr16	28807501	28807650	150	distalIntergenic	intergenic	undefined
chr16	29062951	29063100	150	distalIntergenic	intergenic	undefined
chr16	29232301	29232450	150	geneDownstream	exon	utr3
chr16	29610751	29610900	150	geneBody	exon	CDS
chr16	29780101	29780250	150	distalIntergenic	intergenic	undefined
chr16	29913301	29913450	150	distalIntergenic	intron	undefined
chr16	31325401	31325550	150	promoter	exon	otherExon
chr16	31422301	31422450	150	promoter	exon	utr5
chr16	31634551	31634700	150	geneBody	intron	undefined
chr16	31671751	31671900	150	geneBody	intron	undefined
chr16	31818751	31818900	150	geneBody	intron	undefined
chr16	32142751	32142900	150	geneDownstream	exon	utr3
chr16	32830201	32830350	150	geneBody	intron	undefined
chr16	32930101	32930250	150	geneBody	intron	undefined
chr16	33060001	33060150	150	geneBody	exon	utr3
chr16	33624001	33624150	150	geneBody	intron	undefined
chr16	34010551	34010700	150	geneBody	exon	CDS
chr16	35221051	35221200	150	geneBody	intron	undefined
chr16	35509201	35509350	150	promoter	exon	otherExon
chr16	35712751	35712900	150	geneBody	intron	undefined
chr16	36082651	36082800	150	geneBody	exon	CDS
chr16	3686551	3686700	150	distalIntergenic	intergenic	undefined
chr16	3686551	3686700	150	distalIntergenic	intergenic	undefined
chr16	36942451	36942600	150	geneBody	intron	undefined
chr16	36965701	36965850	150	geneBody	exon	utr3
chr16	38016901	38017050	150	distalIntergenic	intergenic	undefined
chr16	38443501	38443650	150	geneDownstream	intergenic	undefined
chr16	38778901	38779050	150	geneBody	intron	undefined
chr16	38790601	38790750	150	geneBody	intron	undefined
chr16	39174751	39174900	150	distalIntergenic	intergenic	undefined
chr16	40930801	40930950	150	geneBody	intron	undefined
chr16	41085451	41085600	150	geneBody	intron	undefined
chr16	41433901	41434050	150	geneBody	intron	undefined
chr16	43579201	43579350	150	geneBody	intron	undefined
chr16	43772101	43772250	150	geneBody	intron	undefined
chr16	44148901	44149050	150	geneBody	intron	undefined
chr16	44664451	44664600	150	distalIntergenic	intergenic	undefined
chr16	44676451	44676600	150	distalIntergenic	intergenic	undefined
chr16	44994151	44994300	150	distalIntergenic	intergenic	undefined
chr16	45881251	45881400	150	geneBody	intron	undefined
chr16	47127001	47127150	150	distalIntergenic	intergenic	undefined
chr16	4717351	4717500	150	geneBody	intron	undefined
chr16	47302051	47302200	150	distalIntergenic	intergenic	undefined
chr16	47767051	47767200	150	distalIntergenic	intergenic	undefined
chr16	48624301	48624450	150	geneBody	exon	CDS
chr16	50124751	50124900	150	distalIntergenic	intergenic	undefined
chr16	50419801	50419950	150	geneBody	intron	undefined
chr16	50799301	50799450	150	distalIntergenic	intergenic	undefined
chr16	51575101	51575250	150	distalIntergenic	intergenic	undefined
chr16	52003201	52003350	150	geneBody	intron	undefined
chr16	52109551	52109700	150	geneBody	intron	undefined
chr16	53315251	53315400	150	distalIntergenic	intergenic	undefined
chr16	53344801	53344950	150	distalIntergenic	intergenic	undefined
chr16	53546701	53546850	150	distalIntergenic	intergenic	undefined
chr16	53996551	53996700	150	distalIntergenic	intergenic	undefined
chr16	54874651	54874800	150	distalIntergenic	intergenic	undefined
chr16	55888501	55888650	150	geneBody	intron	undefined
chr16	56162551	56162700	150	geneBody	intron	undefined
chr16	57383251	57383400	150	geneBody	intron	undefined
chr16	57956701	57956850	150	distalIntergenic	intron	undefined
chr16	57986251	57986400	150	distalIntergenic	intron	undefined
chr16	5819401	5819550	150	distalIntergenic	intergenic	undefined
chr16	58497451	58497600	150	geneBody	intron	undefined
chr16	58557301	58557450	150	distalIntergenic	intergenic	undefined
chr16	58732801	58732950	150	geneBody	exon	utr3
chr16	59195401	59195550	150	distalIntergenic	intergenic	undefined
chr16	6034201	6034350	150	geneBody	intron	undefined
chr16	61971451	61971600	150	distalIntergenic	intergenic	undefined
chr16	62419201	62419350	150	distalIntergenic	intergenic	undefined
chr16	62892901	62893050	150	geneBody	intron	undefined
chr16	62927401	62927550	150	geneBody	intron	undefined
chr16	63648001	63648150	150	geneBody	intron	undefined
chr16	63817501	63817650	150	geneBody	intron	undefined
chr16	63832501	63832650	150	geneBody	intron	undefined
chr16	63939901	63940050	150	distalIntergenic	intergenic	undefined
chr16	64410301	64410450	150	distalIntergenic	intergenic	undefined
chr16	65493901	65494050	150	distalIntergenic	intergenic	undefined
chr16	66779101	66779250	150	geneBody	intron	undefined
chr16	68257801	68257950	150	distalIntergenic	intergenic	undefined
chr16	68347351	68347500	150	distalIntergenic	intergenic	undefined
chr16	68529901	68530050	150	distalIntergenic	intergenic	undefined
chr16	70329751	70329900	150	geneBody	intron	undefined
chr16	70738501	70738650	150	distalIntergenic	intergenic	undefined
chr16	72580951	72581100	150	geneBody	intron	undefined
chr16	72678001	72678150	150	geneBody	intron	undefined
chr16	72725251	72725400	150	geneBody	intron	undefined
chr16	72773401	72773550	150	geneBody	intron	undefined
chr16	73074301	73074450	150	distalIntergenic	intron	undefined
chr16	73576801	73576950	150	distalIntergenic	intergenic	undefined
chr16	73666051	73666200	150	distalIntergenic	intergenic	undefined
chr16	75434851	75435000	150	distalIntergenic	intron	undefined
chr16	77756101	77756250	150	distalIntergenic	intron	undefined
chr16	77929201	77929350	150	distalIntergenic	intergenic	undefined
chr16	78125251	78125400	150	distalIntergenic	intergenic	undefined
chr16	7815001	7815150	150	distalIntergenic	intergenic	undefined
chr16	78348751	78348900	150	geneBody	intron	undefined
chr16	7837951	7838100	150	distalIntergenic	intergenic	undefined
chr16	78912601	78912750	150	distalIntergenic	intergenic	undefined
chr16	80133001	80133150	150	distalIntergenic	intergenic	undefined
chr16	8016751	8016900	150	distalIntergenic	intergenic	undefined
chr16	81478951	81479100	150	geneBody	intron	undefined
chr16	8210251	8210400	150	distalIntergenic	intergenic	undefined
chr16	83516701	83516850	150	distalIntergenic	intergenic	undefined
chr16	84928951	84929100	150	distalIntergenic	intergenic	undefined
chr16	84973051	84973200	150	geneBody	intron	undefined
chr16	8535451	8535600	150	geneBody	intron	undefined
chr16	85409251	85409400	150	distalIntergenic	intergenic	undefined
chr16	85916101	85916250	150	distalIntergenic	intergenic	undefined
chr16	86508301	86508450	150	distalIntergenic	intergenic	undefined
chr16	87244651	87244800	150	distalIntergenic	intergenic	undefined
chr16	87307501	87307650	150	distalIntergenic	intergenic	undefined
chr16	87519001	87519150	150	distalIntergenic	intergenic	undefined
chr16	8792701	8792850	150	promoter	intergenic	undefined
chr16	88354501	88354650	150	distalIntergenic	intergenic	undefined
chr16	8879701	8879850	150	distalIntergenic	intergenic	undefined
chr16	88960351	88960500	150	geneDownstream	intergenic	undefined
chr16	89590201	89590350	150	distalIntergenic	intergenic	undefined
chr16	89677651	89677800	150	distalIntergenic	intergenic	undefined
chr16	90500851	90501000	150	geneDownstream	intergenic	undefined
chr16	90714451	90714600	150	distalIntergenic	intergenic	undefined
chr16	90935551	90935700	150	promoter	exon	otherExon
chr16	91157251	91157400	150	distalIntergenic	exon	otherExon
chr16	91182601	91182750	150	distalIntergenic	intergenic	undefined
chr16	91388251	91388400	150	geneBody	intron	undefined
chr16	91938751	91938900	150	distalIntergenic	intron	undefined
chr16	91948051	91948200	150	distalIntergenic	intron	undefined
chr16	92370301	92370450	150	distalIntergenic	intergenic	undefined
chr16	92407201	92407350	150	geneBody	intron	undefined
chr16	92516851	92517000	150	geneBody	intron	undefined
chr16	92593651	92593800	150	distalIntergenic	intergenic	undefined
chr16	92875651	92875800	150	distalIntergenic	intergenic	undefined
chr16	92995651	92995800	150	distalIntergenic	intergenic	undefined
chr16	93384151	93384300	150	distalIntergenic	intergenic	undefined
chr16	93508501	93508650	150	distalIntergenic	intergenic	undefined
chr16	93682201	93682350	150	promoter	intergenic	undefined
chr16	93921901	93922050	150	geneBody	intron	undefined
chr16	93929251	93929400	150	geneBody	exon	utr5
chr16	93982651	93982800	150	geneBody	intron	undefined
chr16	94201201	94201350	150	geneBody	intron	undefined
chr16	94470001	94470150	150	geneDownstream	intergenic	undefined
chr16	95237701	95237850	150	geneBody	exon	otherExon
chr16	95508901	95509050	150	geneBody	intron	undefined
chr16	95874601	95874750	150	geneBody	intron	undefined
chr16	96080101	96080250	150	geneBody	intron	undefined
chr16	9613651	9613800	150	geneBody	intron	undefined
chr16	97421401	97421550	150	geneBody	intron	undefined
chr16	98095351	98095500	150	distalIntergenic	intergenic	undefined
chr17	10448251	10448400	150	geneBody	intron	undefined
chr17	10725751	10725900	150	geneBody	intron	undefined
chr17	10837501	10837650	150	geneBody	intron	undefined
chr17	11622601	11622750	150	geneBody	intron	undefined
chr17	11811151	11811300	150	geneBody	intron	undefined
chr17	11976751	11976900	150	geneBody	intron	undefined
chr17	12346651	12346800	150	distalIntergenic	intergenic	undefined
chr17	12414301	12414450	150	geneBody	intron	undefined
chr17	12415651	12415800	150	geneBody	intron	undefined
chr17	12642751	12642900	150	distalIntergenic	intergenic	undefined
chr17	14383051	14383200	150	geneBody	intron	undefined
chr17	14474101	14474250	150	distalIntergenic	intron	undefined
chr17	14510401	14510550	150	distalIntergenic	intergenic	undefined
chr17	14884501	14884650	150	geneBody	intron	undefined
chr17	14926651	14926800	150	geneBody	intron	undefined
chr17	16252951	16253100	150	distalIntergenic	intergenic	undefined
chr17	16526101	16526250	150	distalIntergenic	intergenic	undefined
chr17	16715851	16716000	150	distalIntergenic	intergenic	undefined
chr17	18132901	18133050	150	geneBody	intron	undefined
chr17	18350551	18350700	150	distalIntergenic	intergenic	undefined
chr17	19013251	19013400	150	distalIntergenic	intergenic	undefined
chr17	20196001	20196150	150	distalIntergenic	intron	undefined
chr17	21820651	21820800	150	geneBody	intron	undefined
chr17	23240851	23241000	150	distalIntergenic	intergenic	undefined
chr17	23678401	23678550	150	promoter	intergenic	undefined
chr17	24181051	24181200	150	geneBody	exon	utr3
chr17	25080751	25080900	150	geneBody	exon	utr5
chr17	25155301	25155450	150	geneBody	exon	utr3
chr17	25584451	25584600	150	geneBody	intron	undefined
chr17	25826701	25826850	150	geneBody	intron	undefined
chr17	25937251	25937400	150	geneBody	exon	CDS
chr17	26744401	26744550	150	geneBody	intron	undefined
chr17	27138001	27138150	150	distalIntergenic	intergenic	undefined
chr17	28017451	28017600	150	geneBody	intron	undefined
chr17	28017451	28017600	150	geneBody	intron	undefined
chr17	28091851	28092000	150	distalIntergenic	intergenic	undefined
chr17	28378951	28379100	150	distalIntergenic	intergenic	undefined
chr17	28810051	28810200	150	geneBody	intron	undefined
chr17	28854001	28854150	150	distalIntergenic	intron	undefined
chr17	28903951	28904100	150	promoter	intron	undefined
chr17	29502451	29502600	150	distalIntergenic	intergenic	undefined
chr17	29645101	29645250	150	geneDownstream	intron	undefined
chr17	29705851	29706000	150	geneDownstream	exon	utr3
chr17	29832301	29832450	150	geneBody	exon	utr3
chr17	30222151	30222300	150	geneBody	intron	undefined
chr17	30252301	30252450	150	geneBody	intron	undefined
chr17	30319351	30319500	150	geneBody	intron	undefined
chr17	30320101	30320250	150	geneBody	intron	undefined
chr17	30554401	30554550	150	geneBody	intron	undefined
chr17	30571351	30571500	150	geneBody	intron	undefined
chr17	30921751	30921900	150	geneBody	exon	otherExon
chr17	31093201	31093350	150	geneBody	intron	undefined
chr17	31967551	31967700	150	geneBody	intron	undefined
chr17	31989451	31989600	150	geneBody	intron	undefined
chr17	32383501	32383650	150	geneBody	intron	undefined
chr17	32394751	32394900	150	geneBody	intron	undefined
chr17	33830401	33830550	150	geneBody	intron	undefined
chr17	34381801	34381950	150	geneBody	intron	undefined
chr17	34969351	34969500	150	geneBody	exon	utr3
chr17	35429101	35429250	150	geneDownstream	exon	utr3
chr17	35814751	35814900	150	distalIntergenic	intergenic	undefined
chr17	35854801	35854950	150	geneBody	exon	CDS
chr17	35924851	35925000	150	geneBody	exon	CDS
chr17	36208051	36208200	150	distalIntergenic	intergenic	undefined
chr17	36429901	36430050	150	distalIntergenic	intergenic	undefined
chr17	38221501	38221650	150	distalIntergenic	intergenic	undefined
chr17	38565451	38565600	150	distalIntergenic	intergenic	undefined
chr17	3924001	3924150	150	distalIntergenic	intergenic	undefined
chr17	3973801	3973950	150	distalIntergenic	intergenic	undefined
chr17	39749101	39749250	150	distalIntergenic	intergenic	undefined
chr17	4014151	4014300	150	distalIntergenic	intergenic	undefined
chr17	41719201	41719350	150	distalIntergenic	intergenic	undefined
chr17	41889901	41890050	150	distalIntergenic	intergenic	undefined
chr17	42437101	42437250	150	geneBody	intron	undefined
chr17	42437101	42437250	150	geneBody	intron	undefined
chr17	42906301	42906450	150	distalIntergenic	intergenic	undefined
chr17	43057801	43057950	150	geneBody	intron	undefined
chr17	43292401	43292550	150	geneBody	intron	undefined
chr17	43348501	43348650	150	distalIntergenic	intergenic	undefined
chr17	43499101	43499250	150	geneBody	intron	undefined
chr17	43938001	43938150	150	geneBody	intron	undefined
chr17	44363551	44363700	150	distalIntergenic	intergenic	undefined
chr17	4451851	4452000	150	distalIntergenic	intergenic	undefined
chr17	44533951	44534100	150	geneBody	intron	undefined
chr17	44704201	44704350	150	geneBody	intron	undefined
chr17	44754001	44754150	150	geneBody	intron	undefined
chr17	44983651	44983800	150	geneBody	intron	undefined
chr17	45468301	45468450	150	geneBody	intron	undefined
chr17	45684001	45684150	150	geneBody	intron	undefined
chr17	45994501	45994650	150	distalIntergenic	intergenic	undefined
chr17	46014001	46014150	150	distalIntergenic	intergenic	undefined
chr17	4693801	4693950	150	distalIntergenic	intergenic	undefined
chr17	47003551	47003700	150	geneBody	intron	undefined
chr17	4730701	4730850	150	distalIntergenic	intergenic	undefined
chr17	47339251	47339400	150	geneBody	intron	undefined
chr17	47988301	47988450	150	distalIntergenic	intergenic	undefined
chr17	48108901	48109050	150	distalIntergenic	intergenic	undefined
chr17	48272701	48272850	150	geneBody	exon	CDS
chr17	48382951	48383100	150	distalIntergenic	intergenic	undefined
chr17	48406951	48407100	150	geneBody	intron	undefined
chr17	48736801	48736950	150	distalIntergenic	intron	undefined
chr17	48750601	48750750	150	distalIntergenic	intergenic	undefined
chr17	49211401	49211550	150	distalIntergenic	intergenic	undefined
chr17	49251901	49252050	150	distalIntergenic	intergenic	undefined
chr17	49540201	49540350	150	geneBody	intron	undefined
chr17	49638301	49638450	150	geneBody	intron	undefined
chr17	49744801	49744950	150	geneBody	intron	undefined
chr17	50733751	50733900	150	geneBody	exon	utr3
chr17	51178051	51178200	150	geneBody	intron	undefined
chr17	52588951	52589100	150	distalIntergenic	intergenic	undefined
chr17	52871101	52871250	150	geneBody	intron	undefined
chr17	53699851	53700000	150	distalIntergenic	exon	otherExon
chr17	53831251	53831400	150	geneBody	intron	undefined
chr17	55234801	55234950	150	distalIntergenic	intergenic	undefined
chr17	5548051	5548200	150	geneBody	intron	undefined
chr17	56148001	56148150	150	distalIntergenic	intergenic	undefined
chr17	56623501	56623650	150	geneBody	intron	undefined
chr17	57214051	57214200	150	geneBody	intron	undefined
chr17	58062901	58063050	150	geneBody	intron	undefined
chr17	58514851	58515000	150	distalIntergenic	intergenic	undefined
chr17	5885101	5885250	150	geneBody	intron	undefined
chr17	60667051	60667200	150	distalIntergenic	intergenic	undefined
chr17	61340701	61340850	150	distalIntergenic	intergenic	undefined
chr17	61531351	61531500	150	distalIntergenic	intergenic	undefined
chr17	62714251	62714400	150	geneBody	intron	undefined
chr17	62982001	62982150	150	distalIntergenic	intergenic	undefined
chr17	63279001	63279150	150	geneBody	intron	undefined
chr17	63460201	63460350	150	geneBody	intron	undefined
chr17	64645051	64645200	150	geneBody	intron	undefined
chr17	64807201	64807350	150	distalIntergenic	intergenic	undefined
chr17	66289951	66290100	150	distalIntergenic	intergenic	undefined
chr17	6630901	6631050	150	geneBody	intron	undefined
chr17	6699601	6699750	150	geneBody	exon	utr3
chr17	67174201	67174350	150	geneBody	intron	undefined
chr17	67459501	67459650	150	distalIntergenic	intergenic	undefined
chr17	67495501	67495650	150	distalIntergenic	intergenic	undefined
chr17	67515301	67515450	150	distalIntergenic	intergenic	undefined
chr17	67559551	67559700	150	geneDownstream	intergenic	undefined
chr17	6807901	6808050	150	distalIntergenic	intergenic	undefined
chr17	68735401	68735550	150	geneBody	intron	undefined
chr17	68862451	68862600	150	distalIntergenic	intergenic	undefined
chr17	68949451	68949600	150	distalIntergenic	intergenic	undefined
chr17	68968351	68968500	150	distalIntergenic	intergenic	undefined
chr17	69282151	69282300	150	geneBody	exon	otherExon
chr17	69401551	69401700	150	distalIntergenic	intergenic	undefined
chr17	69714001	69714150	150	distalIntergenic	intergenic	undefined
chr17	70317151	70317300	150	geneBody	intron	undefined
chr17	71552701	71552850	150	geneBody	intron	undefined
chr17	7177501	7177650	150	geneBody	intron	undefined
chr17	72422251	72422400	150	geneBody	intron	undefined
chr17	73576951	73577100	150	geneBody	intron	undefined
chr17	7424251	7424400	150	distalIntergenic	intergenic	undefined
chr17	74474851	74475000	150	distalIntergenic	intergenic	undefined
chr17	74504251	74504400	150	distalIntergenic	intergenic	undefined
chr17	74704051	74704200	150	geneDownstream	intergenic	undefined
chr17	75041701	75041850	150	geneBody	intron	undefined
chr17	75115501	75115650	150	geneBody	intron	undefined
chr17	76210201	76210350	150	distalIntergenic	intergenic	undefined
chr17	77681251	77681400	150	distalIntergenic	intergenic	undefined
chr17	7809301	7809450	150	geneBody	intron	undefined
chr17	7845151	7845300	150	distalIntergenic	intergenic	undefined
chr17	78649651	78649800	150	geneDownstream	intergenic	undefined
chr17	78752401	78752550	150	geneDownstream	exon	otherExon
chr17	78826501	78826650	150	geneBody	intron	undefined
chr17	79113151	79113300	150	distalIntergenic	intergenic	undefined
chr17	79441651	79441800	150	distalIntergenic	intergenic	undefined
chr17	79526551	79526700	150	distalIntergenic	intergenic	undefined
chr17	80496001	80496150	150	distalIntergenic	intergenic	undefined
chr17	80616451	80616600	150	geneBody	exon	CDS
chr17	81250051	81250200	150	distalIntergenic	intergenic	undefined
chr17	81528001	81528150	150	geneBody	intron	undefined
chr17	81633451	81633600	150	geneBody	intron	undefined
chr17	8178601	8178750	150	geneBody	intron	undefined
chr17	81888601	81888750	150	distalIntergenic	intergenic	undefined
chr17	83031151	83031300	150	distalIntergenic	intergenic	undefined
chr17	83975851	83976000	150	distalIntergenic	intergenic	undefined
chr17	84356851	84357000	150	geneBody	intron	undefined
chr17	84764101	84764250	150	geneBody	intron	undefined
chr17	84824401	84824550	150	distalIntergenic	exon	otherExon
chr17	85816351	85816500	150	distalIntergenic	intron	undefined
chr17	85874101	85874250	150	distalIntergenic	intron	undefined
chr17	86786401	86786550	150	geneBody	intron	undefined
chr17	86951551	86951700	150	distalIntergenic	intergenic	undefined
chr17	8757151	8757300	150	geneBody	intron	undefined
chr17	87579751	87579900	150	distalIntergenic	intergenic	undefined
chr17	87620251	87620400	150	distalIntergenic	intergenic	undefined
chr17	87649051	87649200	150	geneBody	intron	undefined
chr17	88270501	88270650	150	distalIntergenic	intron	undefined
chr17	88714051	88714200	150	geneBody	intron	undefined
chr17	88829251	88829400	150	distalIntergenic	intergenic	undefined
chr17	90129601	90129750	150	geneBody	intron	undefined
chr17	91502251	91502400	150	distalIntergenic	intergenic	undefined
chr17	9152551	9152700	150	geneBody	intron	undefined
chr17	91956601	91956750	150	distalIntergenic	intergenic	undefined
chr17	92041501	92041650	150	distalIntergenic	intergenic	undefined
chr17	9237451	9237600	150	distalIntergenic	intergenic	undefined
chr17	9852301	9852450	150	distalIntergenic	intergenic	undefined
chr17	82570801	82570950	150	distalIntergenic	intergenic	undefined
chr17	84315901	84316050	150	geneBody	intron	undefined
chr18	10813051	10813200	150	geneBody	exon	utr3
chr18	10849501	10849650	150	distalIntergenic	intergenic	undefined
chr18	11666251	11666400	150	geneBody	intron	undefined
chr18	12270151	12270300	150	geneBody	intron	undefined
chr18	12288601	12288750	150	geneBody	exon	otherExon
chr18	12515401	12515550	150	geneBody	intron	undefined
chr18	13052251	13052400	150	distalIntergenic	intergenic	undefined
chr18	13704751	13704900	150	geneBody	intron	undefined
chr18	13783201	13783350	150	geneBody	intron	undefined
chr18	13996501	13996650	150	distalIntergenic	intergenic	undefined
chr18	14138851	14139000	150	distalIntergenic	intergenic	undefined
chr18	15181351	15181500	150	distalIntergenic	intergenic	undefined
chr18	15221401	15221550	150	distalIntergenic	intergenic	undefined
chr18	17137201	17137350	150	geneBody	exon	otherExon
chr18	19210951	19211100	150	distalIntergenic	intergenic	undefined
chr18	19343401	19343550	150	distalIntergenic	intergenic	undefined
chr18	19714351	19714500	150	distalIntergenic	intergenic	undefined
chr18	20306701	20306850	150	distalIntergenic	intergenic	undefined
chr18	20818201	20818350	150	geneBody	exon	CDS
chr18	21928201	21928350	150	geneBody	intron	undefined
chr18	22613551	22613700	150	distalIntergenic	intergenic	undefined
chr18	23202751	23202900	150	distalIntergenic	intergenic	undefined
chr18	23584951	23585100	150	geneBody	intron	undefined
chr18	23625751	23625900	150	geneBody	intron	undefined
chr18	24014551	24014700	150	geneBody	exon	CDS
chr18	24152401	24152550	150	distalIntergenic	intergenic	undefined
chr18	24991651	24991800	150	geneBody	intron	undefined
chr18	25071151	25071300	150	geneBody	intron	undefined
chr18	25133701	25133850	150	geneDownstream	intron	undefined
chr18	27392851	27393000	150	distalIntergenic	intergenic	undefined
chr18	27909151	27909300	150	distalIntergenic	intergenic	undefined
chr18	29009701	29009850	150	distalIntergenic	intergenic	undefined
chr18	29521951	29522100	150	distalIntergenic	intergenic	undefined
chr18	29756251	29756400	150	distalIntergenic	intergenic	undefined
chr18	30047701	30047850	150	distalIntergenic	intergenic	undefined
chr18	31211851	31212000	150	geneBody	intron	undefined
chr18	32422051	32422200	150	geneBody	intron	undefined
chr18	32611351	32611500	150	distalIntergenic	intergenic	undefined
chr18	33133201	33133350	150	geneBody	intron	undefined
chr18	33226501	33226650	150	distalIntergenic	intergenic	undefined
chr18	33777151	33777300	150	distalIntergenic	intergenic	undefined
chr18	33969451	33969600	150	geneBody	intron	undefined
chr18	33981301	33981450	150	geneBody	intron	undefined
chr18	34359751	34359900	150	geneBody	intron	undefined
chr18	34393351	34393500	150	distalIntergenic	intergenic	undefined
chr18	34855951	34856100	150	distalIntergenic	intergenic	undefined
chr18	35211451	35211600	150	geneBody	exon	utr3
chr18	36054901	36055050	150	geneBody	intron	undefined
chr18	36099751	36099900	150	geneBody	intron	undefined
chr18	36376201	36376350	150	geneBody	intron	undefined
chr18	3762301	3762450	150	distalIntergenic	intergenic	undefined
chr18	37832401	37832550	150	geneBody	intron	undefined
chr18	3818251	3818400	150	distalIntergenic	intergenic	undefined
chr18	38718901	38719050	150	geneBody	intron	undefined
chr18	39541801	39541950	150	distalIntergenic	intergenic	undefined
chr18	39636451	39636600	150	distalIntergenic	intron	undefined
chr18	40149451	40149600	150	distalIntergenic	intergenic	undefined
chr18	41457451	41457600	150	distalIntergenic	intergenic	undefined
chr18	42002401	42002550	150	distalIntergenic	intergenic	undefined
chr18	42396001	42396150	150	geneBody	exon	utr3
chr18	43440901	43441050	150	distalIntergenic	intergenic	undefined
chr18	43654201	43654350	150	geneBody	intron	undefined
chr18	44657701	44657850	150	geneBody	intron	undefined
chr18	44671201	44671350	150	geneBody	intron	undefined
chr18	46497751	46497900	150	distalIntergenic	exon	otherExon
chr18	46539001	46539150	150	distalIntergenic	intergenic	undefined
chr18	46630501	46630650	150	distalIntergenic	intergenic	undefined
chr18	47298301	47298450	150	geneBody	intron	undefined
chr18	47682301	47682450	150	geneBody	intron	undefined
chr18	50676451	50676600	150	distalIntergenic	intergenic	undefined
chr18	51258001	51258150	150	geneBody	intron	undefined
chr18	51647851	51648000	150	distalIntergenic	intergenic	undefined
chr18	51830101	51830250	150	distalIntergenic	intergenic	undefined
chr18	52776301	52776450	150	geneBody	intron	undefined
chr18	53781001	53781150	150	distalIntergenic	intergenic	undefined
chr18	53804101	53804250	150	distalIntergenic	intergenic	undefined
chr18	53940601	53940750	150	geneBody	intron	undefined
chr18	5439751	5439900	150	distalIntergenic	intergenic	undefined
chr18	54648151	54648300	150	distalIntergenic	intergenic	undefined
chr18	54856351	54856500	150	distalIntergenic	intergenic	undefined
chr18	55196551	55196700	150	distalIntergenic	intergenic	undefined
chr18	55376401	55376550	150	distalIntergenic	intergenic	undefined
chr18	55539601	55539750	150	distalIntergenic	intergenic	undefined
chr18	56772001	56772150	150	geneBody	intron	undefined
chr18	56932801	56932950	150	distalIntergenic	intergenic	undefined
chr18	60333001	60333150	150	distalIntergenic	intron	undefined
chr18	61836301	61836450	150	geneBody	intron	undefined
chr18	6196801	6196950	150	distalIntergenic	intergenic	undefined
chr18	62073151	62073300	150	distalIntergenic	intergenic	undefined
chr18	62106301	62106450	150	distalIntergenic	intergenic	undefined
chr18	6214201	6214350	150	geneBody	intron	undefined
chr18	62448601	62448750	150	geneBody	intron	undefined
chr18	62677351	62677500	150	geneBody	intron	undefined
chr18	62900551	62900700	150	distalIntergenic	intergenic	undefined
chr18	63149401	63149550	150	geneBody	intron	undefined
chr18	63304801	63304950	150	geneBody	intron	undefined
chr18	63403351	63403500	150	distalIntergenic	intron	undefined
chr18	6364501	6364650	150	distalIntergenic	intergenic	undefined
chr18	63885151	63885300	150	geneBody	intron	undefined
chr18	63948301	63948450	150	geneBody	intron	undefined
chr18	64226551	64226700	150	geneBody	intron	undefined
chr18	64278451	64278600	150	geneBody	exon	utr3
chr18	64388701	64388850	150	geneBody	exon	utr3
chr18	64559851	64560000	150	geneBody	intron	undefined
chr18	64737151	64737300	150	distalIntergenic	intergenic	undefined
chr18	64851601	64851750	150	distalIntergenic	intergenic	undefined
chr18	65216701	65216850	150	geneBody	exon	utr3
chr18	65374651	65374800	150	geneBody	intron	undefined
chr18	65676901	65677050	150	geneBody	intron	undefined
chr18	65834851	65835000	150	distalIntergenic	intergenic	undefined
chr18	65956651	65956800	150	geneBody	exon	utr3
chr18	66455701	66455850	150	distalIntergenic	intergenic	undefined
chr18	66950401	66950550	150	promoter	intergenic	undefined
chr18	67349551	67349700	150	geneBody	intron	undefined
chr18	67675501	67675650	150	geneBody	intron	undefined
chr18	68149651	68149800	150	geneBody	intron	undefined
chr18	68728951	68729100	150	distalIntergenic	intergenic	undefined
chr18	69113551	69113700	150	distalIntergenic	intergenic	undefined
chr18	6946051	6946200	150	geneBody	intron	undefined
chr18	69676951	69677100	150	geneBody	intron	undefined
chr18	6978751	6978900	150	geneBody	intron	undefined
chr18	70438501	70438650	150	distalIntergenic	intergenic	undefined
chr18	72182851	72183000	150	geneBody	intron	undefined
chr18	72333601	72333750	150	geneBody	intron	undefined
chr18	73418551	73418700	150	distalIntergenic	intergenic	undefined
chr18	73600201	73600350	150	distalIntergenic	intergenic	undefined
chr18	74403601	74403750	150	distalIntergenic	intergenic	undefined
chr18	74436151	74436300	150	distalIntergenic	intergenic	undefined
chr18	75338251	75338400	150	distalIntergenic	intergenic	undefined
chr18	75383851	75384000	150	geneBody	intron	undefined
chr18	75464401	75464550	150	geneBody	intron	undefined
chr18	75660451	75660600	150	geneBody	intron	undefined
chr18	76015351	76015500	150	geneBody	exon	otherExon
chr18	76453201	76453350	150	distalIntergenic	intergenic	undefined
chr18	76824001	76824150	150	distalIntergenic	intergenic	undefined
chr18	7747201	7747350	150	distalIntergenic	intergenic	undefined
chr18	77566951	77567100	150	promoter	intergenic	undefined
chr18	77938951	77939100	150	promoter	intron	undefined
chr18	77947351	77947500	150	geneBody	intron	undefined
chr18	78167701	78167850	150	geneBody	intron	undefined
chr18	7842751	7842900	150	distalIntergenic	intergenic	undefined
chr18	79315051	79315200	150	distalIntergenic	intergenic	undefined
chr18	79760401	79760550	150	distalIntergenic	intergenic	undefined
chr18	81041551	81041700	150	distalIntergenic	intergenic	undefined
chr18	81790201	81790350	150	distalIntergenic	intron	undefined
chr18	81836551	81836700	150	distalIntergenic	intergenic	undefined
chr18	82325851	82326000	150	distalIntergenic	intergenic	undefined
chr18	82587751	82587900	150	distalIntergenic	intergenic	undefined
chr18	82773151	82773300	150	distalIntergenic	intergenic	undefined
chr18	8290201	8290350	150	distalIntergenic	intergenic	undefined
chr18	82950901	82951050	150	geneBody	intron	undefined
chr18	82951651	82951800	150	geneBody	intron	undefined
chr18	83005801	83005950	150	geneDownstream	intergenic	undefined
chr18	83108851	83109000	150	distalIntergenic	intergenic	undefined
chr18	83416051	83416200	150	distalIntergenic	intergenic	undefined
chr18	83444101	83444250	150	distalIntergenic	intergenic	undefined
chr18	83456851	83457000	150	distalIntergenic	intergenic	undefined
chr18	83576401	83576550	150	distalIntergenic	intergenic	undefined
chr18	83957251	83957400	150	distalIntergenic	intergenic	undefined
chr18	83986201	83986350	150	distalIntergenic	intergenic	undefined
chr18	84204751	84204900	150	geneBody	intron	undefined
chr18	85194301	85194450	150	distalIntergenic	intergenic	undefined
chr18	87173401	87173550	150	distalIntergenic	intergenic	undefined
chr18	87399601	87399750	150	distalIntergenic	intergenic	undefined
chr18	87512551	87512700	150	distalIntergenic	intergenic	undefined
chr18	8766751	8766900	150	distalIntergenic	intergenic	undefined
chr18	87981751	87981900	150	distalIntergenic	intergenic	undefined
chr18	88288501	88288650	150	distalIntergenic	intergenic	undefined
chr18	90370651	90370800	150	distalIntergenic	intergenic	undefined
chr18	90412051	90412200	150	distalIntergenic	intergenic	undefined
chr18	20763001	20763150	150	distalIntergenic	intergenic	undefined
chr18	62543851	62544000	150	geneBody	intron	undefined
chr19	10007851	10008000	150	geneBody	intron	undefined
chr19	10276051	10276200	150	geneBody	intron	undefined
chr19	10732201	10732350	150	geneBody	intron	undefined
chr19	10978051	10978200	150	geneDownstream	intergenic	undefined
chr19	12591001	12591150	150	geneDownstream	intron	undefined
chr19	12808201	12808350	150	geneBody	intron	undefined
chr19	13966951	13967100	150	distalIntergenic	intergenic	undefined
chr19	14256001	14256150	150	distalIntergenic	intergenic	undefined
chr19	15030001	15030150	150	distalIntergenic	intergenic	undefined
chr19	16227901	16228050	150	geneBody	intron	undefined
chr19	16274701	16274850	150	geneBody	intron	undefined
chr19	17562301	17562450	150	geneBody	intron	undefined
chr19	17642401	17642550	150	geneBody	exon	CDS
chr19	17758051	17758200	150	geneBody	intron	undefined
chr19	17974501	17974650	150	distalIntergenic	intergenic	undefined
chr19	18649801	18649950	150	geneBody	intron	undefined
chr19	19480951	19481100	150	distalIntergenic	intergenic	undefined
chr19	19500001	19500150	150	distalIntergenic	intergenic	undefined
chr19	20974201	20974350	150	distalIntergenic	intergenic	undefined
chr19	21214051	21214200	150	distalIntergenic	intron	undefined
chr19	23202301	23202450	150	distalIntergenic	intergenic	undefined
chr19	23318401	23318550	150	geneBody	intron	undefined
chr19	23972101	23972250	150	geneDownstream	intergenic	undefined
chr19	24112801	24112950	150	geneBody	exon	CDS
chr19	24132151	24132300	150	geneBody	intron	undefined
chr19	25184101	25184250	150	geneBody	intron	undefined
chr19	25290301	25290450	150	geneBody	intron	undefined
chr19	25300801	25300950	150	geneBody	intron	undefined
chr19	25726501	25726650	150	geneBody	intergenic	undefined
chr19	26359051	26359200	150	geneBody	intergenic	undefined
chr19	26973901	26974050	150	geneBody	intergenic	undefined
chr19	27396901	27397050	150	geneBody	intron	undefined
chr19	28166401	28166550	150	geneBody	intergenic	undefined
chr19	28234501	28234650	150	geneBody	intergenic	undefined
chr19	28824601	28824750	150	geneBody	intergenic	undefined
chr19	28852801	28852950	150	geneBody	intron	undefined
chr19	28885051	28885200	150	geneBody	intron	undefined
chr19	29140501	29140650	150	geneBody	intron	undefined
chr19	29867401	29867550	150	geneBody	intergenic	undefined
chr19	30205351	30205500	150	geneBody	intergenic	undefined
chr19	30522001	30522150	150	geneBody	intergenic	undefined
chr19	30548101	30548250	150	geneBody	intron	undefined
chr19	30603151	30603300	150	geneBody	intron	undefined
chr19	32183401	32183550	150	geneBody	intron	undefined
chr19	32346301	32346450	150	geneBody	intron	undefined
chr19	32959201	32959350	150	geneBody	intergenic	undefined
chr19	34166851	34167000	150	promoter	intergenic	undefined
chr19	34188601	34188750	150	geneBody	intergenic	undefined
chr19	34405051	34405200	150	geneBody	intergenic	undefined
chr19	34677301	34677450	150	geneBody	exon	CDS
chr19	34905451	34905600	150	geneBody	intergenic	undefined
chr19	35347951	35348100	150	geneBody	intergenic	undefined
chr19	36191851	36192000	150	geneBody	intron	undefined
chr19	37737451	37737600	150	geneBody	intergenic	undefined
chr19	37799551	37799700	150	geneBody	intergenic	undefined
chr19	38115001	38115150	150	geneDownstream	intergenic	undefined
chr19	40887001	40887150	150	geneBody	intergenic	undefined
chr19	40972501	40972650	150	geneBody	exon	CDS
chr19	41136151	41136300	150	geneBody	intron	undefined
chr19	41183851	41184000	150	geneBody	intron	undefined
chr19	41464051	41464200	150	geneBody	intergenic	undefined
chr19	41545951	41546100	150	geneBody	exon	utr5
chr19	42213601	42213750	150	geneBody	intergenic	undefined
chr19	42749101	42749250	150	geneBody	intron	undefined
chr19	43740751	43740900	150	geneBody	intron	undefined
chr19	44190451	44190600	150	geneBody	intron	undefined
chr19	44708401	44708550	150	geneBody	intergenic	undefined
chr19	44819851	44820000	150	geneBody	intron	undefined
chr19	45209101	45209250	150	geneBody	intergenic	undefined
chr19	45215851	45216000	150	geneBody	intergenic	undefined
chr19	45228751	45228900	150	geneBody	intergenic	undefined
chr19	45445351	45445500	150	geneBody	exon	otherExon
chr19	45516451	45516600	150	geneBody	intron	undefined
chr19	46113901	46114050	150	geneBody	intergenic	undefined
chr19	4651801	4651950	150	geneBody	intron	undefined
chr19	46610851	46611000	150	geneBody	intron	undefined
chr19	47030101	47030250	150	geneBody	intergenic	undefined
chr19	47124751	47124900	150	geneBody	intron	undefined
chr19	47286751	47286900	150	geneBody	intron	undefined
chr19	47537551	47537700	150	promoter	intergenic	undefined
chr19	47817451	47817600	150	geneBody	intron	undefined
chr19	47979301	47979450	150	geneBody	intron	undefined
chr19	48181651	48181800	150	geneBody	intergenic	undefined
chr19	48516001	48516150	150	geneBody	intron	undefined
chr19	49641601	49641750	150	geneBody	intergenic	undefined
chr19	51141751	51141900	150	geneBody	intergenic	undefined
chr19	51852151	51852300	150	geneBody	intergenic	undefined
chr19	52922251	52922400	150	promoter	intergenic	undefined
chr19	52974001	52974150	150	geneBody	intron	undefined
chr19	53004301	53004450	150	geneBody	intron	undefined
chr19	5301751	5301900	150	geneBody	intron	undefined
chr19	53165401	53165550	150	geneBody	intron	undefined
chr19	53208301	53208450	150	geneBody	intron	undefined
chr19	53542951	53543100	150	geneDownstream	intergenic	undefined
chr19	53693401	53693550	150	geneBody	intron	undefined
chr19	5439451	5439600	150	distalIntergenic	exon	otherExon
chr19	54513901	54514050	150	geneBody	intergenic	undefined
chr19	54612301	54612450	150	geneBody	intergenic	undefined
chr19	54839251	54839400	150	geneBody	intergenic	undefined
chr19	55018651	55018800	150	geneBody	intergenic	undefined
chr19	55026451	55026600	150	geneBody	intergenic	undefined
chr19	55235701	55235850	150	geneBody	intron	undefined
chr19	55930951	55931100	150	geneBody	intron	undefined
chr19	56124451	56124600	150	geneBody	intron	undefined
chr19	56130301	56130450	150	geneBody	exon	otherExon
chr19	56872951	56873100	150	promoter	intergenic	undefined
chr19	57037351	57037500	150	geneBody	intron	undefined
chr19	57050701	57050850	150	geneBody	intron	undefined
chr19	57077101	57077250	150	geneBody	intron	undefined
chr19	5763451	5763600	150	geneBody	intron	undefined
chr19	58325101	58325250	150	geneBody	intron	undefined
chr19	58379251	58379400	150	geneBody	intron	undefined
chr19	5844901	5845050	150	promoter	exon	otherExon
chr19	58520551	58520700	150	geneBody	intron	undefined
chr19	59219551	59219700	150	promoter	exon	utr5
chr19	59299651	59299800	150	geneBody	exon	CDS
chr19	60667651	60667800	150	geneBody	intergenic	undefined
chr19	6127501	6127650	150	geneBody	intron	undefined
chr19	6220951	6221100	150	geneBody	intron	undefined
chr19	6640951	6641100	150	distalIntergenic	intron	undefined
chr19	7350601	7350750	150	distalIntergenic	intergenic	undefined
chr19	7836451	7836600	150	distalIntergenic	intron	undefined
chr19	8300851	8301000	150	distalIntergenic	intron	undefined
chr19	8865451	8865600	150	distalIntergenic	intergenic	undefined
chr19	9033001	9033150	150	geneBody	intron	undefined
chr19	38830951	38831100	150	geneBody	intergenic	undefined
chr19	41029051	41029200	150	promoter	intergenic	undefined
chrM	5101	5250	150	distalIntergenic	exon	otherExon
chrM	5101	5250	150	distalIntergenic	exon	otherExon
chrX	107454301	107454450	150	distalIntergenic	intergenic	undefined
chrX	114746101	114746250	150	distalIntergenic	intergenic	undefined
chrX	114824101	114824250	150	distalIntergenic	intergenic	undefined
chrX	114972001	114972150	150	distalIntergenic	intergenic	undefined
chrX	115012951	115013100	150	distalIntergenic	intergenic	undefined
chrX	11641201	11641350	150	geneBody	intergenic	undefined
chrX	11713501	11713650	150	geneBody	intergenic	undefined
chrX	117747751	117747900	150	distalIntergenic	intergenic	undefined
chrX	120458251	120458400	150	geneBody	intron	undefined
chrX	132909901	132910050	150	distalIntergenic	intergenic	undefined
chrX	13446901	13447050	150	geneBody	intergenic	undefined
chrX	139632451	139632600	150	geneBody	intron	undefined
chrX	140235751	140235900	150	distalIntergenic	intron	undefined
chrX	144722701	144722850	150	geneBody	intron	undefined
chrX	150453151	150453300	150	geneBody	intron	undefined
chrX	154172251	154172400	150	distalIntergenic	intergenic	undefined
chrX	158538151	158538300	150	distalIntergenic	intergenic	undefined
chrX	159839551	159839700	150	geneBody	intron	undefined
chrX	163052551	163052700	150	distalIntergenic	intergenic	undefined
chrX	24077401	24077550	150	geneBody	intergenic	undefined
chrX	31160851	31161000	150	geneBody	intergenic	undefined
chrX	33615301	33615450	150	distalIntergenic	intergenic	undefined
chrX	37201051	37201200	150	distalIntergenic	intergenic	undefined
chrX	38179051	38179200	150	distalIntergenic	intergenic	undefined
chrX	39715351	39715500	150	distalIntergenic	intergenic	undefined
chrX	40901401	40901550	150	distalIntergenic	intergenic	undefined
chrX	41497351	41497500	150	geneBody	intron	undefined
chrX	4152151	4152300	150	geneBody	intergenic	undefined
chrX	51137251	51137400	150	geneBody	intron	undefined
chrX	57924301	57924450	150	distalIntergenic	intergenic	undefined
chrX	58700701	58700850	150	distalIntergenic	intergenic	undefined
chrX	59748601	59748750	150	distalIntergenic	intergenic	undefined
chrX	60294751	60294900	150	geneBody	intron	undefined
chrX	60900451	60900600	150	distalIntergenic	intergenic	undefined
chrX	62538751	62538900	150	distalIntergenic	intergenic	undefined
chrX	62930251	62930400	150	distalIntergenic	intergenic	undefined
chrX	64202101	64202250	150	distalIntergenic	intergenic	undefined
chrX	64461301	64461450	150	distalIntergenic	intergenic	undefined
chrX	72380101	72380250	150	geneDownstream	intergenic	undefined
chrX	75502651	75502800	150	distalIntergenic	intergenic	undefined
chrX	8330551	8330700	150	geneBody	exon	CDS
chrX	84524851	84525000	150	geneBody	intron	undefined
chrX	92039101	92039250	150	distalIntergenic	intergenic	undefined
chrX	95072851	95073000	150	geneBody	intron	undefined
chrX	97474201	97474350	150	distalIntergenic	intergenic	undefined
chrX	94447351	94447500	150	geneBody	exon	otherExon
chrY	716401	716550	150	distalIntergenic	intergenic	undefined

### Sheet: F_diffUMRs
chr	start	end	width	geneLevel	ExonIntron	Exons
chr1	36770859	36771155	297	geneBody	exon	CDS
chr1	55235339	55235490	152	promoter	exon	otherExon
chr1	62749805	62751626	1822	geneBody	intron	undefined
chr1	72187499	72188524	1026	geneBody	intron	undefined
chr1	72577497	72579014	1518	distalIntergenic	intergenic	undefined
chr1	74386374	74386493	120	geneDownstream	intergenic	undefined
chr1	93083314	93085323	2010	geneBody	intron	undefined
chr1	154722012	154722507	496	geneBody	intron	undefined
chr1	165119400	165119806	407	distalIntergenic	intergenic	undefined
chr1	172323021	172325068	2048	geneBody	exon	CDS
chr1	177458699	177459418	720	distalIntergenic	exon	otherExon
chr1	190690309	190691010	702	distalIntergenic	intergenic	undefined
chr1	193272508	193272605	98	geneBody	exon	CDS
chr1	193272640	193273662	1023	promoter	exon	utr5
chr2	6865820	6867067	1248	geneBody	intron	undefined
chr2	30721816	30723427	1612	geneDownstream	intergenic	undefined
chr2	38358485	38359166	682	geneBody	intron	undefined
chr2	45024844	45025228	385	promoter	intron	undefined
chr2	61813185	61813352	168	geneBody	exon	utr3
chr2	70569217	70569434	218	geneBody	intron	undefined
chr2	105120163	105120433	271	geneBody	intron	undefined
chr2	105681260	105681383	124	geneBody	intron	undefined
chr2	129200437	129200565	129	geneBody	exon	CDS
chr2	148407308	148407536	229	geneBody	exon	CDS
chr2	150500654	150500918	265	distalIntergenic	exon	otherExon
chr2	151974174	151974359	186	geneBody	intron	undefined
chr2	152708135	152708293	159	geneBody	exon	utr3
chr2	155750771	155751460	690	promoter	exon	utr5
chr2	155774186	155774662	477	promoter	intergenic	undefined
chr2	164401977	164402600	624	promoter	intron	undefined
chr2	164562608	164563044	437	promoter	exon	utr5
chr2	169635177	169635310	134	geneBody	intron	undefined
chr2	179441740	179441948	209	promoter	intergenic	undefined
chr3	52199315	52199551	237	distalIntergenic	exon	otherExon
chr3	55353420	55354524	1105	geneBody	exon	otherExon
chr3	96247486	96247731	246	geneBody	exon	utr3
chr3	96441888	96442413	526	geneBody	exon	utr5
chr3	107597819	107597921	103	geneBody	intron	undefined
chr3	108196101	108197658	1558	geneBody	exon	utr3
chr3	116967501	116967882	382	promoter	exon	otherExon
chr3	129829290	129829824	535	geneBody	exon	CDS
chr4	32251991	32252383	393	geneBody	exon	otherExon
chr4	40756732	40756901	170	geneBody	intron	undefined
chr4	41686041	41686161	121	geneBody	intron	undefined
chr4	82496555	82497231	677	geneBody	exon	otherExon
chr4	89284541	89285577	1037	geneBody	intron	undefined
chr4	117154657	117154721	65	promoter	exon	CDS
chr4	127004929	127005995	1067	distalIntergenic	intergenic	undefined
chr4	127015023	127015888	866	distalIntergenic	intergenic	undefined
chr4	129227394	129228682	1289	geneBody	exon	utr5
chr4	129966252	129968035	1784	distalIntergenic	intergenic	undefined
chr4	132259469	132259914	446	geneBody	intron	undefined
chr4	133220709	133221351	643	geneBody	exon	utr5
chr4	138858552	138858687	136	geneBody	intron	undefined
chr4	152115852	152116346	495	promoter	exon	utr5
chr4	152291180	152291444	265	promoter	intron	undefined
chr4	153633970	153634268	299	distalIntergenic	intergenic	undefined
chr4	154948239	154950354	2116	distalIntergenic	intergenic	undefined
chr4	155282963	155284169	1207	geneBody	intron	undefined
chr5	13628378	13629541	1164	distalIntergenic	intergenic	undefined
chr5	23831168	23831212	45	distalIntergenic	exon	otherExon
chr5	32138367	32138713	347	geneBody	exon	otherExon
chr5	33627959	33628429	471	geneBody	intron	undefined
chr5	99253754	99253983	230	geneBody	intron	undefined
chr5	113164646	113165752	1107	geneBody	exon	otherExon
chr5	113650008	113650707	700	promoter	exon	utr5
chr5	115317252	115318547	1296	geneBody	exon	otherExon
chr5	118381925	118381987	63	distalIntergenic	intergenic	undefined
chr5	121591564	121592291	728	geneBody	intron	undefined
chr5	121894878	121895004	127	geneBody	intron	undefined
chr5	123015967	123016274	308	geneBody	exon	otherExon
chr5	125134456	125135292	837	geneBody	intron	undefined
chr5	135851716	135852050	335	geneBody	intron	undefined
chr5	135869126	135869218	93	geneBody	exon	utr3
chr5	137116013	137116668	656	promoter	exon	utr5
chr5	137645625	137645864	240	promoter	exon	utr5
chr5	146582912	146583358	447	geneBody	exon	utr3
chr5	146985814	146986628	815	distalIntergenic	intergenic	undefined
chr5	148831067	148831156	90	distalIntergenic	intron	undefined
chr6	5857995	5859377	1383	geneBody	intron	undefined
chr6	18847604	18847675	72	promoter	intron	undefined
chr6	53880802	53882097	1296	geneBody	intron	undefined
chr6	83185713	83187290	1578	geneBody	exon	utr5
chr6	83573142	83573283	142	promoter	intron	undefined
chr6	91412158	91412263	106	promoter	exon	otherExon
chr6	114569964	114570989	1026	distalIntergenic	intergenic	undefined
chr6	114917665	114917966	302	geneBody	intron	undefined
chr6	128032488	128033122	635	geneBody	intron	undefined
chr6	145339414	145339757	344	distalIntergenic	intergenic	undefined
chr7	3330927	3331256	330	promoter	exon	utr3
chr7	3367332	3367614	283	geneBody	exon	utr3
chr7	3422083	3422556	474	promoter	exon	otherExon
chr7	16159390	16160021	632	geneBody	exon	utr3
chr7	18958565	18958885	321	geneBody	exon	utr3
chr7	19419491	19419574	84	geneBody	exon	CDS
chr7	28694896	28695027	132	geneBody	exon	CDS
chr7	44840229	44840306	78	geneBody	exon	utr3
chr7	49250603	49251318	716	geneBody	intron	undefined
chr7	79358505	79358648	144	geneBody	intron	undefined
chr7	79358731	79360128	1398	geneBody	exon	CDS
chr7	79532628	79533357	730	geneBody	exon	otherExon
chr7	80403995	80404577	583	geneBody	exon	otherExon
chr7	81214592	81214669	78	geneBody	intron	undefined
chr7	97325354	97325412	59	geneBody	exon	CDS
chr7	97325444	97325516	73	geneBody	exon	CDS
chr7	101482441	101484358	1918	geneBody	intron	undefined
chr7	127712653	127713443	791	promoter	exon	utr5
chr7	127814141	127814927	787	geneBody	exon	CDS
chr7	127928801	127929174	374	geneBody	intron	undefined
chr7	144241461	144242274	814	geneBody	intron	undefined
chr8	61515847	61516682	836	geneBody	exon	CDS
chr8	68882699	68882941	243	geneBody	exon	otherExon
chr8	70597648	70597698	51	geneDownstream	exon	utr3
chr8	71602142	71602196	55	geneDownstream	exon	CDS
chr8	79210210	79210236	27	geneDownstream	intergenic	undefined
chr8	84782864	84783045	182	geneBody	intron	undefined
chr8	86743152	86743853	702	promoter	intron	undefined
chr8	105685902	105686374	473	promoter	exon	CDS
chr8	120563614	120564715	1102	geneBody	exon	otherExon
chr8	123617774	123618562	789	geneBody	exon	otherExon
chr9	21990184	21990358	175	promoter	exon	CDS
chr9	22047138	22047421	284	geneBody	intron	undefined
chr9	29802365	29804142	1778	geneBody	intron	undefined
chr9	30920931	30921147	217	geneBody	exon	utr5
chr9	46442941	46443060	120	distalIntergenic	intergenic	undefined
chr9	57950737	57950952	216	geneBody	intron	undefined
chr9	63603889	63604287	399	promoter	intron	undefined
chr9	70654440	70654823	384	geneBody	intron	undefined
chr9	72692283	72692969	687	geneBody	exon	otherExon
chr9	91352196	91352423	228	distalIntergenic	intergenic	undefined
chr9	91352606	91352712	107	distalIntergenic	intergenic	undefined
chr9	98842537	98842756	220	promoter	exon	utr5
chr9	107734839	107736588	1750	distalIntergenic	intergenic	undefined
chr9	120128935	120129249	315	promoter	exon	CDS
chr9	120935986	120936887	902	geneBody	intron	undefined
chr10	14017524	14019447	1924	geneBody	intron	undefined
chr10	18525876	18526170	295	geneBody	exon	CDS
chr10	40890081	40890859	779	geneBody	intron	undefined
chr10	58931668	58932769	1102	geneBody	intron	undefined
chr10	62109804	62110005	202	geneBody	exon	utr5
chr10	69924987	69925141	155	geneBody	intron	undefined
chr10	75954272	75954882	611	promoter	exon	utr5
chr10	81268028	81268659	632	promoter	exon	utr5
chr10	81364254	81364594	341	geneDownstream	exon	utr3
chr10	94033366	94034514	1149	promoter	exon	otherExon
chr10	120429264	120429412	149	geneBody	intron	undefined
chr11	6603198	6603552	355	geneBody	intron	undefined
chr11	7066941	7067364	424	geneBody	intron	undefined
chr11	19979188	19980452	1265	geneBody	intron	undefined
chr11	22972256	22972355	100	promoter	exon	utr5
chr11	22972391	22972525	135	promoter	exon	utr5
chr11	35977877	35978460	584	geneBody	intron	undefined
chr11	48808765	48809135	371	geneBody	exon	CDS
chr11	84960108	84960271	164	geneBody	intron	undefined
chr11	95991055	95991218	164	geneBody	intron	undefined
chr11	96465577	96468250	2674	promoter	intron	undefined
chr11	97533883	97534526	644	geneBody	exon	CDS
chr11	97534548	97534619	72	geneBody	exon	CDS
chr11	97548091	97548386	296	geneBody	intron	undefined
chr11	97551451	97551642	192	geneBody	intron	undefined
chr11	98001614	98001786	173	geneBody	exon	utr3
chr11	100526248	100526380	133	geneBody	intron	undefined
chr11	116107884	116108069	186	geneBody	exon	CDS
chr11	120186393	120186573	181	geneBody	exon	otherExon
chr12	3890864	3891162	299	geneBody	intron	undefined
chr12	19176193	19176344	152	distalIntergenic	exon	otherExon
chr12	29082987	29084495	1509	distalIntergenic	intergenic	undefined
chr12	33175634	33176534	901	geneBody	intron	undefined
chr12	50999485	51000725	1241	distalIntergenic	intron	undefined
chr12	80757881	80757970	90	geneBody	exon	CDS
chr12	85601843	85602649	807	geneBody	exon	utr5
chr12	96511342	96511462	121	distalIntergenic	intergenic	undefined
chr12	100205205	100205520	316	geneBody	exon	otherExon
chr12	105562826	105563431	606	promoter	exon	utr5
chr13	41113968	41114555	588	promoter	exon	utr5
chr13	53308990	53310170	1181	distalIntergenic	intergenic	undefined
chr13	71157787	71159028	1242	distalIntergenic	intergenic	undefined
chr13	78207536	78208537	1002	geneBody	intron	undefined
chr13	96666241	96666666	426	geneBody	exon	CDS
chr13	109930105	109930595	491	geneBody	intron	undefined
chr13	120040841	120042323	1483	geneBody	exon	utr5
chr13	120050213	120090299	40087	promoter	exon	utr5
chr14	14024402	14024627	226	geneBody	intron	undefined
chr14	33250362	33250434	73	geneBody	exon	utr5
chr14	43811874	43812633	760	distalIntergenic	exon	otherExon
chr14	56575382	56575870	489	promoter	exon	utr5
chr14	66349152	66349370	219	geneBody	intron	undefined
chr14	69028090	69028445	356	promoter	intron	undefined
chr14	69573019	69690945	117927	promoter	exon	utr5
chr14	70604568	70605633	1066	geneBody	exon	utr3
chr14	103778043	103779573	1531	distalIntergenic	intergenic	undefined
chr14	105891616	105891823	208	geneDownstream	intergenic	undefined
chr14	118551294	118551491	198	geneBody	intron	undefined
chr14	122484261	122484361	101	distalIntergenic	intergenic	undefined
chr15	6909076	6910113	1038	distalIntergenic	intergenic	undefined
chr15	12375471	12376249	779	geneBody	exon	CDS
chr15	25416979	25418514	1536	geneBody	intron	undefined
chr15	27938642	27939127	486	geneBody	intron	undefined
chr15	34680022	34680648	627	promoter	intergenic	undefined
chr15	44752534	44754753	2220	geneBody	intron	undefined
chr15	68931658	68931983	326	geneBody	intron	undefined
chr15	73643781	73644359	579	geneBody	intron	undefined
chr15	78118801	78118938	138	geneBody	exon	utr5
chr15	81104535	81106289	1755	geneBody	exon	utr5
chr15	81361332	81361642	311	promoter	intergenic	undefined
chr15	83209548	83210542	995	distalIntergenic	intergenic	undefined
chr15	85600679	85600843	165	distalIntergenic	intergenic	undefined
chr15	97054636	97054814	179	geneBody	intron	undefined
chr15	102249202	102249623	422	geneBody	intron	undefined
chr16	30068347	30069002	656	geneDownstream	intergenic	undefined
chr16	42337581	42338241	661	geneBody	intron	undefined
chr16	44687111	44687189	79	distalIntergenic	intergenic	undefined
chr16	84558453	84560318	1866	distalIntergenic	intergenic	undefined
chr16	91084822	91085745	924	geneBody	intron	undefined
chr16	94329420	94329528	109	geneBody	exon	CDS
chr17	6493150	6493220	71	distalIntergenic	intergenic	undefined
chr17	15037547	15041826	4280	promoter	exon	utr5
chr17	17850231	17850531	301	geneBody	exon	CDS
chr17	24489990	24490538	549	geneBody	intron	undefined
chr17	24507241	24507317	77	geneDownstream	exon	utr3
chr17	24695195	24695373	179	promoter	exon	utr5
chr17	27708759	27709433	675	geneBody	exon	utr3
chr17	34196885	34197019	135	promoter	exon	utr3
chr17	34970376	34970440	65	geneBody	exon	CDS
chr17	49951234	49952578	1345	distalIntergenic	intergenic	undefined
chr17	71663195	71663287	93	distalIntergenic	intergenic	undefined
chr17	80943552	80943795	244	promoter	intergenic	undefined
chr17	87461428	87461908	481	distalIntergenic	intergenic	undefined
chr18	3280646	3282133	1488	geneBody	exon	utr5
chr18	31441654	31442431	778	geneBody	exon	CDS
chr18	36973892	36974481	590	promoter	exon	utr5
chr18	45269543	45270347	805	geneBody	intron	undefined
chr18	69505541	69505728	188	geneBody	intron	undefined
chr18	75377169	75377748	580	geneBody	intron	undefined
chr18	77225287	77226841	1555	geneBody	intron	undefined
chr18	82918159	82918652	494	geneDownstream	exon	otherExon
chr19	6426703	6427237	535	geneBody	intron	undefined
chr19	23151608	23153205	1598	geneBody	intron	undefined
chr19	38096013	38096460	448	promoter	intergenic	undefined
chr19	45163985	45164573	589	geneBody	intergenic	undefined
chr19	45208156	45208830	675	geneBody	intergenic	undefined
chrX	6778489	6779005	517	promoter	intergenic	undefined
chrX	7671208	7671460	253	promoter	exon	utr5
chrX	7877743	7878089	347	promoter	intergenic	undefined
chrX	7947358	7947994	637	promoter	exon	utr5
chrX	8252987	8253295	309	promoter	intergenic	undefined
chrX	12154964	12155323	360	geneBody	intron	undefined
chrX	20060937	20061090	154	geneBody	exon	CDS
chrX	20797568	20798079	512	promoter	exon	utr5
chrX	20920308	20920417	110	geneBody	exon	CDS
chrX	36597824	36598163	340	promoter	intergenic	undefined
chrX	36807721	36808220	500	distalIntergenic	intergenic	undefined
chrX	42153150	42153742	593	geneBody	intron	undefined
chrX	52613534	52613580	47	promoter	intron	undefined
chrX	56821610	56821779	170	geneBody	intron	undefined
chrX	57503600	57503907	308	promoter	exon	utr5
chrX	73921064	73921367	304	geneDownstream	exon	CDS
chrX	73922283	73922344	62	promoter	intron	undefined
chrX	74084530	74084572	43	geneBody	exon	otherExon
chrX	74254975	74255420	446	promoter	exon	CDS
chrX	93292301	93292904	604	geneBody	intron	undefined
chrX	94235845	94235898	54	geneBody	exon	utr5
chrX	99135909	99136289	381	promoter	exon	utr5
chrX	101300066	101300437	372	geneBody	intron	undefined
chrX	106188138	106189060	923	geneBody	intron	undefined
chrX	106485156	106485540	385	promoter	exon	utr5
chrX	106485750	106485789	40	promoter	intergenic	undefined
chrX	136214958	136215548	591	promoter	exon	utr5
chrX	136270323	136270777	455	promoter	exon	utr5
chrX	137099566	137099637	72	distalIntergenic	exon	otherExon
chrX	143394190	143394373	184	promoter	exon	utr5
chrX	152016967	152017579	613	promoter	intron	undefined
chrX	152145294	152145944	651	geneBody	intron	undefined
chrX	158921799	158921956	158	distalIntergenic	intergenic	undefined
chrX	159255269	159255427	159	geneBody	intron	undefined
chrX	166440246	166440351	106	promoter	exon	utr5

### Sheet: F_diffLMRs
chr	start	end	width	geneLevel	ExonIntron	Exons
chr1	9908321	9908439	119	promoter	intergenic	undefined
chr1	19881168	19881208	41	distalIntergenic	intergenic	undefined
chr1	34077268	34077447	180	geneBody	exon	utr5
chr1	39083778	39083805	28	distalIntergenic	intergenic	undefined
chr1	40000667	40000814	148	geneBody	exon	CDS
chr1	40600680	40600964	285	geneBody	exon	CDS
chr1	41891902	41892098	197	distalIntergenic	intron	undefined
chr1	51897176	51897644	469	geneBody	intron	undefined
chr1	51907215	51908060	846	geneBody	exon	utr5
chr1	52302744	52302884	141	distalIntergenic	intergenic	undefined
chr1	54713464	54713638	175	geneBody	intron	undefined
chr1	59256774	59256945	172	promoter	exon	utr5
chr1	59848083	59848601	519	geneBody	intron	undefined
chr1	60823103	60823330	228	distalIntergenic	intergenic	undefined
chr1	62751263	62751626	364	geneBody	intron	undefined
chr1	63999570	63999831	262	distalIntergenic	intergenic	undefined
chr1	72187684	72187908	225	geneBody	intron	undefined
chr1	72577442	72577751	310	distalIntergenic	intergenic	undefined
chr1	72578485	72579041	557	distalIntergenic	intergenic	undefined
chr1	72945243	72945519	277	distalIntergenic	intergenic	undefined
chr1	74368345	74368538	194	geneBody	exon	CDS
chr1	77044442	77044522	81	distalIntergenic	intergenic	undefined
chr1	89849780	89849910	131	geneBody	intron	undefined
chr1	92215948	92216284	337	distalIntergenic	intergenic	undefined
chr1	92393240	92393349	110	distalIntergenic	intergenic	undefined
chr1	92397806	92397894	89	distalIntergenic	intergenic	undefined
chr1	93032384	93032636	253	geneBody	intron	undefined
chr1	93084634	93085487	854	geneBody	intron	undefined
chr1	105906209	105906592	384	distalIntergenic	intergenic	undefined
chr1	120927601	120927968	368	distalIntergenic	intergenic	undefined
chr1	127780122	127781337	1216	geneBody	intron	undefined
chr1	132288230	132288359	130	distalIntergenic	intergenic	undefined
chr1	132679100	132679703	604	geneBody	intron	undefined
chr1	133842169	133842321	153	distalIntergenic	intergenic	undefined
chr1	134638862	134639221	360	distalIntergenic	intergenic	undefined
chr1	134803826	134803999	174	geneBody	exon	utr5
chr1	135554891	135555061	171	geneBody	intron	undefined
chr1	136143383	136143618	236	geneBody	intron	undefined
chr1	152983547	152983607	61	geneBody	intron	undefined
chr1	154591553	154592021	469	geneBody	intron	undefined
chr1	155039401	155039594	194	distalIntergenic	intron	undefined
chr1	155205870	155206157	288	geneBody	intron	undefined
chr1	162931327	162931906	580	geneBody	intron	undefined
chr1	168386136	168386318	183	geneBody	intron	undefined
chr1	171440196	171440693	498	geneBody	intron	undefined
chr1	172322824	172323218	395	geneBody	exon	utr3
chr1	172324096	172325068	973	geneBody	intron	undefined
chr1	175867173	175867846	674	distalIntergenic	intergenic	undefined
chr1	176930005	176930082	78	geneBody	intron	undefined
chr1	179511932	179512211	280	geneBody	intron	undefined
chr1	180458333	180458805	473	geneBody	intron	undefined
chr1	182682955	182683127	173	distalIntergenic	intergenic	undefined
chr1	189290991	189291299	309	geneBody	intron	undefined
chr1	189960972	189961031	60	distalIntergenic	intergenic	undefined
chr1	190690763	190690981	219	distalIntergenic	intergenic	undefined
chr1	192439413	192439717	305	geneBody	intron	undefined
chr1	193272837	193273662	826	promoter	exon	utr5
chr2	4993702	4993777	76	geneBody	exon	CDS
chr2	5031274	5031596	323	geneBody	exon	CDS
chr2	6867085	6867759	675	geneBody	intron	undefined
chr2	19685608	19685941	334	distalIntergenic	exon	otherExon
chr2	21267521	21267925	405	distalIntergenic	intergenic	undefined
chr2	26507787	26508053	267	geneBody	intron	undefined
chr2	30722880	30723675	796	geneDownstream	intergenic	undefined
chr2	30842715	30842841	127	geneBody	intron	undefined
chr2	31769637	31770044	408	geneBody	intron	undefined
chr2	32029966	32030135	170	geneBody	intron	undefined
chr2	32817531	32817960	430	geneBody	exon	otherExon
chr2	37818888	37819599	712	geneBody	intron	undefined
chr2	38668968	38669256	289	distalIntergenic	intergenic	undefined
chr2	49845081	49845299	219	geneBody	intron	undefined
chr2	52714781	52715128	348	geneBody	exon	utr3
chr2	57267456	57267767	312	geneBody	exon	otherExon
chr2	57856918	57857048	131	distalIntergenic	intergenic	undefined
chr2	58480949	58481552	604	geneBody	intron	undefined
chr2	58530058	58530237	180	geneBody	intron	undefined
chr2	58533531	58533951	421	geneBody	intron	undefined
chr2	65853955	65854148	194	geneBody	exon	otherExon
chr2	65953926	65954097	172	geneBody	exon	otherExon
chr2	66009199	66009262	64	geneBody	intron	undefined
chr2	69248569	69248742	174	geneBody	exon	CDS
chr2	70569390	70569775	386	geneBody	intron	undefined
chr2	72114038	72114388	351	geneBody	intron	undefined
chr2	73066422	73066456	35	distalIntergenic	intergenic	undefined
chr2	75149770	75149918	149	distalIntergenic	intron	undefined
chr2	90536837	90537111	275	geneBody	intron	undefined
chr2	91103365	91103495	131	geneBody	intron	undefined
chr2	91270023	91270171	149	geneBody	exon	CDS
chr2	91971259	91971482	224	geneBody	intron	undefined
chr2	92408479	92408759	281	promoter	intron	undefined
chr2	93276084	93276251	168	geneBody	intron	undefined
chr2	101684530	101684668	139	geneBody	exon	CDS
chr2	102127302	102127465	164	geneBody	intron	undefined
chr2	106038271	106038469	199	distalIntergenic	exon	otherExon
chr2	112534721	112534843	123	geneBody	intron	undefined
chr2	112632711	112632889	179	geneBody	exon	utr3
chr2	116052180	116052428	249	geneBody	intron	undefined
chr2	117338034	117338126	93	geneBody	intron	undefined
chr2	125032347	125032524	178	distalIntergenic	intergenic	undefined
chr2	128324845	128325171	327	geneBody	intron	undefined
chr2	129748289	129748487	199	distalIntergenic	intergenic	undefined
chr2	132344133	132344265	133	geneBody	intron	undefined
chr2	138315822	138315970	149	geneBody	intron	undefined
chr2	143684649	143685065	417	geneBody	intron	undefined
chr2	147683538	147683666	129	distalIntergenic	intergenic	undefined
chr2	148142174	148142437	264	distalIntergenic	intergenic	undefined
chr2	148327941	148328301	361	distalIntergenic	intergenic	undefined
chr2	152706221	152706530	310	geneBody	exon	utr3
chr2	152780873	152780987	115	geneBody	exon	utr3
chr2	155750835	155751417	583	promoter	exon	utr5
chr2	156679944	156680062	119	geneBody	intron	undefined
chr2	157663699	157663898	200	distalIntergenic	intergenic	undefined
chr2	157858922	157859309	388	geneBody	intron	undefined
chr2	158957033	158957250	218	distalIntergenic	intergenic	undefined
chr2	162756497	162756923	427	distalIntergenic	intergenic	undefined
chr2	163278216	163278442	227	geneBody	intron	undefined
chr2	163716839	163717172	334	geneBody	intron	undefined
chr2	164361068	164361326	259	geneBody	intron	undefined
chr2	165073192	165073670	479	geneDownstream	intergenic	undefined
chr2	165732658	165732825	168	geneBody	intron	undefined
chr2	165817644	165817814	171	geneBody	intron	undefined
chr2	166575597	166575841	245	geneBody	exon	CDS
chr2	167823622	167823837	216	distalIntergenic	intergenic	undefined
chr2	167939335	167939948	614	geneBody	intron	undefined
chr2	168992550	168992990	441	distalIntergenic	intergenic	undefined
chr2	169311912	169312045	134	distalIntergenic	intergenic	undefined
chr2	172605820	172605951	132	distalIntergenic	intergenic	undefined
chr2	173419914	173420103	190	distalIntergenic	intergenic	undefined
chr2	174286183	174286220	38	geneBody	exon	otherExon
chr2	178805399	178805527	129	distalIntergenic	intergenic	undefined
chr2	179605359	179605490	132	geneBody	intron	undefined
chr3	5884169	5885057	889	distalIntergenic	intron	undefined
chr3	27983889	27984728	840	geneBody	exon	utr5
chr3	30154299	30154626	328	geneBody	intron	undefined
chr3	31083566	31084108	543	distalIntergenic	intergenic	undefined
chr3	32011756	32011982	227	geneBody	intron	undefined
chr3	36530995	36531735	741	geneBody	exon	otherExon
chr3	40682531	40682729	199	geneBody	intron	undefined
chr3	41124177	41124234	58	distalIntergenic	intergenic	undefined
chr3	51798332	51798674	343	geneBody	intron	undefined
chr3	52611904	52612040	137	distalIntergenic	intergenic	undefined
chr3	55353859	55355290	1432	geneBody	exon	otherExon
chr3	55360788	55361019	232	geneBody	intron	undefined
chr3	64113184	64113767	584	geneDownstream	intergenic	undefined
chr3	66590942	66591223	282	distalIntergenic	intergenic	undefined
chr3	68692871	68693485	615	geneBody	intron	undefined
chr3	89187274	89187364	91	geneBody	exon	utr3
chr3	89538994	89539352	359	geneBody	intron	undefined
chr3	94804232	94804479	248	distalIntergenic	intergenic	undefined
chr3	96040128	96040880	753	geneBody	intron	undefined
chr3	100189980	100190196	217	geneBody	intron	undefined
chr3	108196581	108197501	921	geneBody	exon	utr3
chr3	116966790	116967632	843	promoter	exon	otherExon
chr3	119685179	119685516	338	distalIntergenic	intergenic	undefined
chr3	122540501	122540590	90	geneDownstream	exon	utr3
chr3	127512555	127512979	425	distalIntergenic	exon	otherExon
chr3	129002913	129003146	234	distalIntergenic	intergenic	undefined
chr3	136609931	136610260	330	distalIntergenic	intergenic	undefined
chr3	136688069	136688211	143	geneBody	intron	undefined
chr3	138064742	138064996	255	promoter	intron	undefined
chr3	149174724	149175027	304	distalIntergenic	intergenic	undefined
chr3	153571231	153571370	140	geneBody	intron	undefined
chr4	9385673	9385888	216	geneBody	intron	undefined
chr4	14803089	14803730	642	distalIntergenic	intergenic	undefined
chr4	21665842	21666158	317	distalIntergenic	intergenic	undefined
chr4	31655452	31655559	108	distalIntergenic	intergenic	undefined
chr4	32358147	32358536	390	geneBody	intron	undefined
chr4	33716631	33716763	133	distalIntergenic	intergenic	undefined
chr4	40506873	40507202	330	geneBody	intron	undefined
chr4	40875908	40876088	181	distalIntergenic	intergenic	undefined
chr4	41147270	41147553	284	geneBody	intron	undefined
chr4	44556981	44557089	109	geneBody	intron	undefined
chr4	44694452	44694604	153	geneBody	intron	undefined
chr4	45187344	45187624	281	geneBody	intron	undefined
chr4	45753410	45753852	443	distalIntergenic	intergenic	undefined
chr4	47247420	47247664	245	geneBody	exon	CDS
chr4	57425526	57425669	144	distalIntergenic	intergenic	undefined
chr4	58464848	58464980	133	geneBody	intron	undefined
chr4	83480971	83481142	172	geneBody	intron	undefined
chr4	85226655	85227074	420	geneBody	intron	undefined
chr4	89679198	89679510	313	promoter	exon	otherExon
chr4	97953896	97954075	180	geneBody	intron	undefined
chr4	102439571	102440450	880	geneBody	intron	undefined
chr4	109049936	109050019	84	geneBody	intron	undefined
chr4	115731635	115731811	177	distalIntergenic	intergenic	undefined
chr4	118571460	118571614	155	geneBody	intron	undefined
chr4	119239516	119239827	312	geneBody	exon	utr3
chr4	120671206	120671469	264	distalIntergenic	intergenic	undefined
chr4	123565335	123565646	312	geneBody	intron	undefined
chr4	126325710	126325887	178	promoter	intergenic	undefined
chr4	127005064	127005900	837	distalIntergenic	intergenic	undefined
chr4	127189187	127189744	558	geneBody	intron	undefined
chr4	127601208	127601428	221	distalIntergenic	intergenic	undefined
chr4	128241449	128241574	126	geneBody	intron	undefined
chr4	129020517	129020661	145	distalIntergenic	intergenic	undefined
chr4	129228146	129228682	537	geneBody	intron	undefined
chr4	129933827	129934098	272	distalIntergenic	intron	undefined
chr4	129966345	129967870	1526	distalIntergenic	intergenic	undefined
chr4	130570611	130571280	670	geneBody	intron	undefined
chr4	130752485	130752604	120	geneBody	exon	CDS
chr4	131132758	131132832	75	distalIntergenic	intergenic	undefined
chr4	131142116	131142164	49	distalIntergenic	intergenic	undefined
chr4	133021091	133021820	730	geneBody	intron	undefined
chr4	133022139	133022232	94	geneBody	intron	undefined
chr4	133049665	133049970	306	geneBody	intron	undefined
chr4	133220908	133221169	262	geneBody	exon	utr5
chr4	133236794	133237021	228	distalIntergenic	intergenic	undefined
chr4	133344092	133344368	277	geneBody	intron	undefined
chr4	134579240	134579539	300	geneBody	intron	undefined
chr4	136220367	136220408	42	geneBody	intron	undefined
chr4	136865169	136865385	217	distalIntergenic	intergenic	undefined
chr4	137068871	137069039	169	distalIntergenic	intergenic	undefined
chr4	137699757	137699874	118	geneBody	intron	undefined
chr4	137783708	137784042	335	geneBody	intron	undefined
chr4	137835659	137836243	585	distalIntergenic	intergenic	undefined
chr4	138522558	138522802	245	distalIntergenic	intergenic	undefined
chr4	138531480	138531662	183	distalIntergenic	intergenic	undefined
chr4	138801668	138802098	431	geneBody	intron	undefined
chr4	139040138	139040294	157	geneBody	intron	undefined
chr4	140103550	140103774	225	geneBody	intron	undefined
chr4	140301190	140301268	79	distalIntergenic	intergenic	undefined
chr4	140497293	140497411	119	distalIntergenic	intergenic	undefined
chr4	140910699	140911029	331	geneBody	intron	undefined
chr4	141016551	141016727	177	geneDownstream	exon	utr3
chr4	141361041	141361152	112	distalIntergenic	intergenic	undefined
chr4	141384528	141384735	208	geneDownstream	exon	utr3
chr4	142756732	142756912	181	distalIntergenic	intron	undefined
chr4	149048996	149049066	71	geneBody	intron	undefined
chr4	150112833	150113109	277	distalIntergenic	intergenic	undefined
chr4	150677600	150677925	326	distalIntergenic	intron	undefined
chr4	150730157	150730813	657	distalIntergenic	intergenic	undefined
chr4	150846219	150846452	234	geneBody	intron	undefined
chr4	150848773	150848853	81	geneBody	intron	undefined
chr4	150889593	150889791	199	distalIntergenic	intergenic	undefined
chr4	150938127	150938349	223	geneBody	intron	undefined
chr4	151325969	151326584	616	geneBody	intron	undefined
chr4	152101288	152101538	251	geneBody	intron	undefined
chr4	152799535	152799731	197	distalIntergenic	intergenic	undefined
chr4	153632991	153633172	182	distalIntergenic	intergenic	undefined
chr4	154093295	154093514	220	geneBody	exon	otherExon
chr4	154129214	154129247	34	geneBody	intron	undefined
chr4	154949587	154949904	318	distalIntergenic	intergenic	undefined
chr4	155283815	155284037	223	geneBody	intron	undefined
chr4	155325590	155326028	439	geneBody	intron	undefined
chr5	4741521	4742001	481	distalIntergenic	intergenic	undefined
chr5	8310803	8311119	317	geneBody	intron	undefined
chr5	13628408	13629541	1134	distalIntergenic	intergenic	undefined
chr5	14252740	14252807	68	geneBody	exon	utr3
chr5	36324390	36324520	131	geneBody	intron	undefined
chr5	36943560	36943779	220	geneBody	intron	undefined
chr5	37083095	37083716	622	promoter	intron	undefined
chr5	49268842	49269053	212	geneBody	intron	undefined
chr5	49298682	49299119	438	geneBody	intron	undefined
chr5	52216466	52216546	81	promoter	intron	undefined
chr5	53933803	53933930	128	distalIntergenic	intergenic	undefined
chr5	56232045	56232190	146	distalIntergenic	intergenic	undefined
chr5	66575371	66575460	90	geneBody	intron	undefined
chr5	72791960	72792017	58	geneBody	intron	undefined
chr5	73532915	73533181	267	geneBody	intron	undefined
chr5	84264496	84265684	1189	geneBody	intron	undefined
chr5	86318290	86318390	101	geneBody	intron	undefined
chr5	92456326	92456442	117	geneBody	intron	undefined
chr5	93024855	93025248	394	distalIntergenic	intergenic	undefined
chr5	100358477	100358725	249	distalIntergenic	intergenic	undefined
chr5	101565859	101566046	188	distalIntergenic	intergenic	undefined
chr5	102483666	102483792	127	geneBody	intron	undefined
chr5	106003468	106003537	70	distalIntergenic	intergenic	undefined
chr5	107088294	107088836	543	distalIntergenic	intergenic	undefined
chr5	110522819	110523576	758	geneBody	intron	undefined
chr5	111512311	111512493	183	distalIntergenic	intergenic	undefined
chr5	111770553	111770648	96	distalIntergenic	intergenic	undefined
chr5	112448211	112448341	131	promoter	intron	undefined
chr5	112628130	112628231	102	distalIntergenic	intergenic	undefined
chr5	112714752	112715151	400	geneBody	intron	undefined
chr5	113024453	113024559	107	distalIntergenic	intergenic	undefined
chr5	113145468	113145583	116	geneBody	exon	otherExon
chr5	113148458	113148996	539	geneBody	intron	undefined
chr5	113151728	113151838	111	geneBody	intron	undefined
chr5	113301864	113302001	138	geneBody	intron	undefined
chr5	113354193	113354560	368	distalIntergenic	intergenic	undefined
chr5	113411071	113411139	69	distalIntergenic	intergenic	undefined
chr5	113650575	113650707	133	promoter	intergenic	undefined
chr5	113770286	113770407	122	geneBody	intron	undefined
chr5	114796187	114796350	164	geneBody	intron	undefined
chr5	114984572	114984663	92	distalIntergenic	intron	undefined
chr5	115317115	115318216	1102	geneBody	exon	otherExon
chr5	115520370	115520440	71	geneBody	exon	otherExon
chr5	115672064	115672167	104	geneBody	exon	CDS
chr5	115918706	115918780	75	geneBody	intron	undefined
chr5	116274366	116274953	588	geneBody	intron	undefined
chr5	116571687	116571737	51	geneBody	intron	undefined
chr5	117509625	117509972	348	geneBody	intron	undefined
chr5	117556574	117556674	101	geneBody	intron	undefined
chr5	117712407	117712620	214	geneBody	intron	undefined
chr5	117790319	117790571	253	distalIntergenic	intron	undefined
chr5	118164861	118164941	81	promoter	exon	otherExon
chr5	119389307	119389445	139	distalIntergenic	intergenic	undefined
chr5	120535511	120535771	261	geneDownstream	exon	utr3
chr5	120717036	120717410	375	distalIntergenic	intergenic	undefined
chr5	120910123	120910228	106	distalIntergenic	intergenic	undefined
chr5	121011860	121012477	618	promoter	intergenic	undefined
chr5	121591665	121591818	154	geneBody	intron	undefined
chr5	122071165	122071194	30	distalIntergenic	intergenic	undefined
chr5	122243989	122244202	214	geneDownstream	intron	undefined
chr5	122783951	122784221	271	distalIntergenic	exon	otherExon
chr5	124014670	124014972	303	geneBody	intron	undefined
chr5	124027862	124028038	177	geneBody	exon	otherExon
chr5	124899987	124900556	570	geneBody	intron	undefined
chr5	125134898	125135235	338	geneBody	intron	undefined
chr5	127324509	127324756	248	geneBody	intron	undefined
chr5	129393937	129394106	170	distalIntergenic	intergenic	undefined
chr5	131794588	131794728	141	geneBody	intron	undefined
chr5	132368776	132369068	293	geneBody	intron	undefined
chr5	134437581	134437686	106	geneBody	intron	undefined
chr5	135040009	135040328	320	geneBody	intron	undefined
chr5	137116013	137116555	543	promoter	exon	utr5
chr5	137345967	137346132	166	distalIntergenic	intergenic	undefined
chr5	137631495	137631652	158	geneBody	intron	undefined
chr5	139435630	139435779	150	geneBody	intron	undefined
chr5	139625959	139625996	38	distalIntergenic	intergenic	undefined
chr5	140022049	140022103	55	geneBody	intron	undefined
chr5	142696848	142697191	344	geneBody	intron	undefined
chr5	144219446	144219620	175	geneBody	intron	undefined
chr5	146986079	146986508	430	distalIntergenic	intergenic	undefined
chr5	149528030	149528239	210	promoter	intron	undefined
chr5	149567038	149567158	121	geneBody	intron	undefined
chr5	149611908	149611999	92	geneDownstream	intergenic	undefined
chr5	150144247	150144614	368	geneBody	intron	undefined
chr6	5011044	5011336	293	geneBody	intron	undefined
chr6	5858282	5859097	816	geneBody	intron	undefined
chr6	8996414	8996593	180	geneBody	intron	undefined
chr6	15185685	15186084	400	geneBody	exon	utr5
chr6	16359866	16359995	130	distalIntergenic	intergenic	undefined
chr6	16360032	16360238	207	distalIntergenic	intergenic	undefined
chr6	22002812	22002988	177	geneBody	intron	undefined
chr6	22795473	22795702	230	distalIntergenic	intergenic	undefined
chr6	31601063	31601550	488	distalIntergenic	intergenic	undefined
chr6	31717715	31717815	101	distalIntergenic	intron	undefined
chr6	47277823	47277980	158	geneBody	intron	undefined
chr6	49222037	49222221	185	distalIntergenic	intergenic	undefined
chr6	49339155	49339340	186	geneBody	exon	CDS
chr6	50362309	50362493	185	geneBody	intron	undefined
chr6	51851155	51851324	170	distalIntergenic	intergenic	undefined
chr6	52680618	52680738	121	distalIntergenic	intergenic	undefined
chr6	53880802	53881778	977	geneBody	intron	undefined
chr6	54127569	54127807	239	geneBody	intron	undefined
chr6	54450889	54451669	781	geneBody	intron	undefined
chr6	72081838	72081920	83	distalIntergenic	intergenic	undefined
chr6	77373223	77373476	254	geneBody	intron	undefined
chr6	82881806	82881924	119	promoter	exon	otherExon
chr6	83185796	83187290	1495	geneBody	exon	utr5
chr6	86854476	86855042	567	geneBody	intron	undefined
chr6	91159000	91159285	286	geneBody	exon	CDS
chr6	91414769	91415244	476	distalIntergenic	intergenic	undefined
chr6	91796195	91796364	170	geneBody	exon	CDS
chr6	101385584	101385754	171	distalIntergenic	intergenic	undefined
chr6	113879416	113880493	1078	geneBody	intron	undefined
chr6	115694948	115695051	104	distalIntergenic	intergenic	undefined
chr6	118018320	118018768	449	geneBody	intron	undefined
chr6	118302626	118302802	177	geneBody	intron	undefined
chr6	121046403	121046520	118	geneBody	intron	undefined
chr6	122795520	122795925	406	geneBody	intron	undefined
chr6	126602056	126602885	830	distalIntergenic	intergenic	undefined
chr6	129476564	129476767	204	distalIntergenic	intergenic	undefined
chr6	134976734	134976955	222	distalIntergenic	intergenic	undefined
chr6	135900718	135901271	554	geneBody	intron	undefined
chr6	137520003	137520188	186	geneBody	intron	undefined
chr6	140133858	140133968	111	distalIntergenic	intergenic	undefined
chr6	142792732	142792866	135	geneBody	intron	undefined
chr6	145121226	145121460	235	geneBody	intron	undefined
chr6	145187727	145187781	55	geneDownstream	intron	undefined
chr6	147178793	147178874	82	promoter	intergenic	undefined
chr7	3260653	3261086	434	distalIntergenic	intergenic	undefined
chr7	3367915	3368415	501	geneDownstream	exon	utr3
chr7	3460375	3460537	163	distalIntergenic	intron	undefined
chr7	15962542	15962832	291	geneBody	intron	undefined
chr7	15980238	15980352	115	geneBody	intron	undefined
chr7	16044121	16044656	536	geneBody	intron	undefined
chr7	19164738	19165055	318	geneBody	exon	utr5
chr7	19464759	19465143	385	geneBody	intron	undefined
chr7	19467793	19467920	128	geneBody	intron	undefined
chr7	19590264	19590547	284	geneBody	exon	utr3
chr7	24439296	24439528	233	geneBody	intron	undefined
chr7	24850242	24850410	169	distalIntergenic	intergenic	undefined
chr7	26706390	26706831	442	distalIntergenic	intergenic	undefined
chr7	29046625	29047069	445	geneBody	exon	CDS
chr7	30336077	30336210	134	distalIntergenic	intergenic	undefined
chr7	31094886	31095099	214	distalIntergenic	intergenic	undefined
chr7	31121085	31121310	226	geneBody	intron	undefined
chr7	35910104	35910485	382	distalIntergenic	intergenic	undefined
chr7	37180711	37180849	139	distalIntergenic	intergenic	undefined
chr7	37389033	37389446	414	geneBody	intron	undefined
chr7	37746626	37746892	267	geneBody	intron	undefined
chr7	37814930	37815166	237	distalIntergenic	intergenic	undefined
chr7	43476964	43477027	64	geneBody	exon	CDS
chr7	43482121	43482417	297	geneBody	intron	undefined
chr7	44326782	44327039	258	geneBody	exon	CDS
chr7	44864787	44864990	204	geneDownstream	exon	CDS
chr7	45198517	45198848	332	geneBody	intron	undefined
chr7	49251644	49251800	157	geneBody	intron	undefined
chr7	60003561	60003937	377	geneBody	intron	undefined
chr7	62462355	62462690	336	geneBody	exon	utr3
chr7	63957079	63957267	189	distalIntergenic	intergenic	undefined
chr7	64688090	64688357	268	geneBody	intron	undefined
chr7	64688407	64688551	145	geneBody	intron	undefined
chr7	65424446	65424731	286	geneBody	intron	undefined
chr7	65800330	65800383	54	distalIntergenic	intergenic	undefined
chr7	67451706	67452031	326	distalIntergenic	intergenic	undefined
chr7	67478078	67478524	447	distalIntergenic	intergenic	undefined
chr7	68452994	68453416	423	distalIntergenic	intron	undefined
chr7	68682407	68682598	192	distalIntergenic	intergenic	undefined
chr7	78597679	78597798	120	geneBody	intron	undefined
chr7	79351847	79352419	573	geneBody	intron	undefined
chr7	79358551	79359221	671	geneBody	intron	undefined
chr7	79531135	79531814	680	geneBody	exon	otherExon
chr7	80571319	80571425	107	distalIntergenic	intergenic	undefined
chr7	81128560	81128682	123	geneBody	intron	undefined
chr7	83012099	83012600	502	distalIntergenic	intergenic	undefined
chr7	92393059	92393252	194	geneBody	intron	undefined
chr7	96786123	96786795	673	geneBody	intron	undefined
chr7	99432571	99432664	94	geneBody	intron	undefined
chr7	99539487	99540159	673	geneBody	exon	utr5
chr7	99579819	99579936	118	geneBody	intron	undefined
chr7	100308402	100308826	425	geneBody	intron	undefined
chr7	101465505	101465599	95	geneBody	intron	undefined
chr7	101482047	101482803	757	geneBody	intron	undefined
chr7	109115146	109115254	109	distalIntergenic	intergenic	undefined
chr7	110003237	110003417	181	geneBody	intron	undefined
chr7	112143143	112143466	324	geneBody	intron	undefined
chr7	114063660	114063817	158	geneBody	intron	undefined
chr7	114807246	114807660	415	geneBody	intron	undefined
chr7	118806437	118806899	463	geneBody	exon	otherExon
chr7	118965088	118965552	465	geneBody	intron	undefined
chr7	122414276	122414528	253	geneBody	intron	undefined
chr7	126832413	126832565	153	promoter	intergenic	undefined
chr7	127712894	127713541	648	promoter	exon	utr5
chr7	127814141	127814903	763	geneBody	intron	undefined
chr7	127929174	127929805	632	promoter	exon	CDS
chr7	127944569	127944965	397	geneBody	exon	CDS
chr7	128004415	128004546	132	promoter	exon	utr5
chr7	128208392	128208791	400	geneBody	intron	undefined
chr7	128859872	128860699	828	distalIntergenic	intron	undefined
chr7	129444296	129444441	146	distalIntergenic	intergenic	undefined
chr7	130669402	130669876	475	geneBody	intron	undefined
chr7	130697050	130697118	69	geneBody	intron	undefined
chr7	132078405	132078774	370	geneBody	exon	CDS
chr7	132570146	132570523	378	geneBody	intron	undefined
chr7	135572183	135572290	108	geneBody	intron	undefined
chr7	136209736	136209792	57	distalIntergenic	intergenic	undefined
chr7	137246366	137246770	405	geneBody	intron	undefined
chr7	137255890	137256081	192	geneBody	intron	undefined
chr7	139016400	139016531	132	geneBody	intron	undefined
chr7	143943332	143944873	1542	distalIntergenic	intergenic	undefined
chr8	4413503	4413525	23	distalIntergenic	intergenic	undefined
chr8	10924176	10924619	444	geneDownstream	exon	otherExon
chr8	12787063	12787195	133	geneBody	intron	undefined
chr8	14182057	14182227	171	geneBody	intron	undefined
chr8	14349016	14349277	262	geneBody	intron	undefined
chr8	14992282	14992808	527	geneBody	intron	undefined
chr8	17488035	17488186	152	geneBody	intron	undefined
chr8	24504270	24504342	73	distalIntergenic	intergenic	undefined
chr8	25051761	25052211	451	geneBody	intron	undefined
chr8	25129206	25129288	83	distalIntergenic	intergenic	undefined
chr8	25135389	25135640	252	distalIntergenic	intergenic	undefined
chr8	25188866	25188947	82	geneBody	intron	undefined
chr8	25463511	25463960	450	distalIntergenic	exon	otherExon
chr8	31713762	31714226	465	distalIntergenic	intergenic	undefined
chr8	35237215	35237484	270	distalIntergenic	intron	undefined
chr8	41099391	41099734	344	geneBody	intron	undefined
chr8	44762966	44763056	91	distalIntergenic	intergenic	undefined
chr8	45560016	45560564	549	geneBody	intron	undefined
chr8	45845272	45845509	238	distalIntergenic	intergenic	undefined
chr8	46499429	46499500	72	geneBody	intron	undefined
chr8	47480161	47480362	202	distalIntergenic	intergenic	undefined
chr8	55037335	55038967	1633	geneBody	exon	CDS
chr8	61516129	61516607	479	geneBody	exon	CDS
chr8	70278333	70278380	48	geneBody	intron	undefined
chr8	70504318	70504669	352	geneDownstream	exon	utr3
chr8	70846971	70847273	303	geneBody	intron	undefined
chr8	74935325	74935716	392	distalIntergenic	intergenic	undefined
chr8	79078811	79079676	866	geneBody	intron	undefined
chr8	79209860	79210229	370	geneDownstream	intergenic	undefined
chr8	84995863	84995929	67	geneBody	exon	CDS
chr8	86280213	86280374	162	distalIntergenic	intergenic	undefined
chr8	91126942	91127217	276	geneBody	intron	undefined
chr8	91948634	91948775	142	distalIntergenic	intergenic	undefined
chr8	93599463	93599738	276	distalIntergenic	intron	undefined
chr8	94567064	94567502	439	geneBody	intron	undefined
chr8	94942513	94942960	448	geneBody	exon	utr3
chr8	103406117	103406253	137	distalIntergenic	intergenic	undefined
chr8	104027100	104027185	86	distalIntergenic	intergenic	undefined
chr8	104066455	104066676	222	distalIntergenic	intergenic	undefined
chr8	105686011	105686291	281	promoter	exon	CDS
chr8	108647665	108647736	72	geneBody	intron	undefined
chr8	108846842	108846941	100	geneBody	intron	undefined
chr8	109542425	109542677	253	geneDownstream	exon	utr3
chr8	114076829	114077134	306	distalIntergenic	intergenic	undefined
chr8	114604497	114604564	68	geneBody	intron	undefined
chr8	115453714	115454119	406	distalIntergenic	intergenic	undefined
chr8	117446398	117446592	195	geneBody	intron	undefined
chr8	119459783	119459843	61	geneBody	intron	undefined
chr8	119806434	119806790	357	distalIntergenic	intergenic	undefined
chr8	120307493	120307670	178	geneBody	intron	undefined
chr8	120416646	120416788	143	geneBody	intron	undefined
chr8	120439298	120439390	93	geneBody	intron	undefined
chr8	120440850	120441050	201	geneBody	intron	undefined
chr8	120563908	120564613	706	geneBody	intron	undefined
chr8	121021273	121021412	140	geneBody	intron	undefined
chr8	121063722	121063767	46	geneBody	intron	undefined
chr8	122267054	122267214	161	geneBody	exon	CDS
chr8	123000740	123001548	809	geneBody	intron	undefined
chr8	123404645	123405033	389	geneDownstream	intron	undefined
chr8	123884304	123885529	1226	geneBody	intron	undefined
chr8	124256903	124257151	249	geneBody	intron	undefined
chr8	125756580	125756801	222	geneBody	intron	undefined
chr8	125872749	125872972	224	geneBody	intron	undefined
chr8	126833200	126833488	289	distalIntergenic	intron	undefined
chr9	7914679	7915172	494	distalIntergenic	intergenic	undefined
chr9	8001547	8001658	112	geneBody	exon	CDS
chr9	18277603	18278983	1381	distalIntergenic	intergenic	undefined
chr9	21366513	21366714	202	promoter	intergenic	undefined
chr9	27123543	27125729	2187	geneBody	intron	undefined
chr9	29803039	29803789	751	geneBody	intron	undefined
chr9	32206396	32206690	295	geneBody	intron	undefined
chr9	35482224	35482560	337	geneBody	intron	undefined
chr9	40568204	40568514	311	distalIntergenic	intergenic	undefined
chr9	40765427	40765618	192	geneBody	intron	undefined
chr9	41118185	41118458	274	geneBody	intron	undefined
chr9	42802074	42802114	41	geneBody	intron	undefined
chr9	44311297	44311475	179	geneBody	exon	CDS
chr9	44970623	44970760	138	geneBody	exon	utr3
chr9	45665213	45665363	151	geneBody	intron	undefined
chr9	46737404	46738000	597	distalIntergenic	intergenic	undefined
chr9	46969199	46969665	467	distalIntergenic	intron	undefined
chr9	47621266	47621581	316	geneBody	intron	undefined
chr9	47717718	47717923	206	geneBody	intron	undefined
chr9	48252346	48252711	366	geneBody	intron	undefined
chr9	48674572	48674833	262	geneBody	intron	undefined
chr9	51517866	51518710	845	distalIntergenic	intergenic	undefined
chr9	56610802	56611111	310	distalIntergenic	intron	undefined
chr9	56681806	56682263	458	geneBody	intron	undefined
chr9	57774745	57775351	607	distalIntergenic	intergenic	undefined
chr9	60664523	60664621	99	geneBody	intron	undefined
chr9	60719891	60720212	322	geneBody	intron	undefined
chr9	62451473	62451809	337	geneBody	intron	undefined
chr9	62631608	62632190	583	distalIntergenic	intergenic	undefined
chr9	62764013	62764143	131	geneBody	intron	undefined
chr9	64788713	64789365	653	distalIntergenic	intergenic	undefined
chr9	66205948	66206040	93	geneBody	intron	undefined
chr9	68792062	68792175	114	geneBody	intron	undefined
chr9	72645844	72646031	188	distalIntergenic	intergenic	undefined
chr9	75160673	75160966	294	geneBody	intron	undefined
chr9	79990576	79990836	261	geneBody	intron	undefined
chr9	88394964	88395050	87	geneBody	intron	undefined
chr9	89497329	89497685	357	distalIntergenic	intergenic	undefined
chr9	89870657	89870995	339	distalIntergenic	intergenic	undefined
chr9	96649707	96649929	223	distalIntergenic	intergenic	undefined
chr9	96740477	96740632	156	geneBody	intron	undefined
chr9	98842605	98842674	70	promoter	exon	CDS
chr9	99418131	99418285	155	geneBody	intron	undefined
chr9	99797515	99797738	224	distalIntergenic	intergenic	undefined
chr9	101247660	101247865	206	geneBody	intron	undefined
chr9	102301821	102301900	80	geneBody	intron	undefined
chr9	102424054	102424160	107	distalIntergenic	intergenic	undefined
chr9	104088617	104088723	107	geneBody	intron	undefined
chr9	105962188	105962415	228	promoter	intergenic	undefined
chr9	110896170	110896419	250	geneBody	intron	undefined
chr9	112096585	112097873	1289	geneBody	intron	undefined
chr9	112214493	112215269	777	geneBody	intron	undefined
chr9	113652589	113652741	153	geneBody	exon	utr3
chr9	118944366	118944455	90	geneBody	intron	undefined
chr9	118964848	118964917	70	geneBody	intron	undefined
chr9	119599016	119599222	207	distalIntergenic	intergenic	undefined
chr9	120936287	120936757	471	geneBody	intron	undefined
chr9	120958676	120958885	210	geneDownstream	exon	utr3
chr9	121430478	121430740	263	geneBody	intron	undefined
chr9	122611035	122611260	226	geneBody	intron	undefined
chr10	7839707	7839891	185	geneBody	exon	utr5
chr10	9569202	9569612	411	distalIntergenic	intergenic	undefined
chr10	10697887	10698093	207	geneBody	exon	utr3
chr10	12573802	12574371	570	geneBody	intron	undefined
chr10	14017743	14018943	1201	geneBody	intron	undefined
chr10	14044545	14044972	428	geneBody	intron	undefined
chr10	14315318	14315589	272	distalIntergenic	intron	undefined
chr10	17202897	17203888	992	distalIntergenic	intergenic	undefined
chr10	17511930	17512315	386	distalIntergenic	exon	otherExon
chr10	24959130	24959294	165	distalIntergenic	intergenic	undefined
chr10	30985213	30985347	135	distalIntergenic	intergenic	undefined
chr10	39975203	39975366	164	geneBody	exon	CDS
chr10	40964534	40964837	304	distalIntergenic	intergenic	undefined
chr10	42119007	42119830	824	distalIntergenic	intergenic	undefined
chr10	43128611	43128882	272	geneBody	intron	undefined
chr10	45129264	45129331	68	geneBody	intron	undefined
chr10	57727764	57727934	171	geneBody	intron	undefined
chr10	58932079	58932769	691	geneBody	intron	undefined
chr10	60193610	60194549	940	geneBody	exon	utr5
chr10	60721723	60721909	187	geneBody	intron	undefined
chr10	64023421	64023598	178	geneBody	intron	undefined
chr10	65223900	65224329	430	distalIntergenic	intergenic	undefined
chr10	69710762	69711106	345	geneBody	intron	undefined
chr10	69728915	69729099	185	geneBody	intron	undefined
chr10	70006495	70006676	182	geneBody	intron	undefined
chr10	70651923	70652094	172	geneBody	exon	otherExon
chr10	71195645	71195835	191	geneBody	intron	undefined
chr10	71412820	71412881	62	distalIntergenic	intron	undefined
chr10	75148382	75148697	316	geneBody	intron	undefined
chr10	75954463	75954542	80	promoter	exon	utr5
chr10	79801870	79802462	593	geneBody	intron	undefined
chr10	80002883	80002926	44	geneBody	exon	CDS
chr10	80629289	80629579	291	geneBody	intron	undefined
chr10	81268028	81268659	632	promoter	exon	utr5
chr10	81470859	81471000	142	geneBody	intron	undefined
chr10	83322762	83322976	215	geneBody	exon	utr5
chr10	83985245	83985458	214	distalIntergenic	intergenic	undefined
chr10	84372710	84373052	343	geneBody	exon	utr3
chr10	86310707	86311093	387	geneBody	intron	undefined
chr10	87872269	87872590	322	geneBody	intron	undefined
chr10	88496769	88496889	121	geneBody	intron	undefined
chr10	93169954	93170599	646	geneBody	intron	undefined
chr10	93195776	93195871	96	geneBody	intron	undefined
chr10	93211935	93212003	69	geneBody	exon	CDS
chr10	93250854	93251062	209	geneBody	intron	undefined
chr10	94378155	94378296	142	geneBody	intron	undefined
chr10	94466574	94466673	100	geneBody	intron	undefined
chr10	98972978	98973100	123	geneBody	intron	undefined
chr10	98976764	98977309	546	geneBody	intron	undefined
chr10	99285109	99285546	438	distalIntergenic	intergenic	undefined
chr10	111929066	111929331	266	distalIntergenic	intergenic	undefined
chr10	117045792	117046029	238	promoter	exon	CDS
chr10	119099219	119099331	113	geneBody	intron	undefined
chr10	119979773	119979990	218	geneBody	intron	undefined
chr10	120344644	120344727	84	distalIntergenic	intergenic	undefined
chr10	121098409	121098477	69	geneBody	intron	undefined
chr10	121931952	121932051	100	geneBody	intron	undefined
chr10	122802447	122802494	48	geneBody	exon	CDS
chr10	127722126	127722151	26	geneDownstream	intergenic	undefined
chr10	128516161	128516310	150	geneBody	exon	CDS
chr11	4461371	4461408	38	distalIntergenic	intergenic	undefined
chr11	5608344	5608663	320	geneBody	intron	undefined
chr11	19979188	19979491	304	geneBody	intron	undefined
chr11	31830579	31831020	442	distalIntergenic	intergenic	undefined
chr11	34959464	34959597	134	distalIntergenic	intergenic	undefined
chr11	35624854	35624923	70	geneBody	intron	undefined
chr11	36031573	36031755	183	geneBody	intron	undefined
chr11	43549751	43549787	37	geneBody	intron	undefined
chr11	45947310	45947745	436	geneBody	exon	utr3
chr11	48463789	48464257	469	distalIntergenic	intergenic	undefined
chr11	49191132	49191748	617	distalIntergenic	intergenic	undefined
chr11	49271376	49271610	235	distalIntergenic	intergenic	undefined
chr11	49818781	49819207	427	geneBody	exon	CDS
chr11	49819493	49820027	535	geneBody	intron	undefined
chr11	50127703	50128231	529	geneDownstream	exon	otherExon
chr11	52314263	52314378	116	distalIntergenic	intergenic	undefined
chr11	53132680	53132805	126	geneBody	intron	undefined
chr11	56151214	56151268	55	distalIntergenic	intergenic	undefined
chr11	57017642	57017944	303	geneBody	intron	undefined
chr11	57929720	57929799	80	distalIntergenic	intergenic	undefined
chr11	61674831	61675024	194	geneBody	intron	undefined
chr11	63684739	63684932	194	distalIntergenic	intergenic	undefined
chr11	63706926	63707387	462	distalIntergenic	intergenic	undefined
chr11	77822524	77822774	251	geneBody	exon	CDS
chr11	77914636	77914923	288	geneBody	exon	otherExon
chr11	79646640	79646887	248	geneBody	intron	undefined
chr11	80550308	80550506	199	geneBody	intron	undefined
chr11	81009463	81009619	157	geneBody	intron	undefined
chr11	82351120	82351236	117	distalIntergenic	intergenic	undefined
chr11	84604501	84604876	376	distalIntergenic	intergenic	undefined
chr11	87709289	87709724	436	geneBody	intron	undefined
chr11	88164778	88165005	228	geneBody	intron	undefined
chr11	88252079	88252552	474	distalIntergenic	intergenic	undefined
chr11	89107230	89107392	163	distalIntergenic	intergenic	undefined
chr11	94405697	94406462	766	geneDownstream	intergenic	undefined
chr11	96465577	96467285	1709	promoter	intron	undefined
chr11	96647172	96647446	275	geneBody	intron	undefined
chr11	96934765	96934920	156	geneBody	exon	utr3
chr11	98722000	98722084	85	geneBody	intron	undefined
chr11	98951456	98951660	205	geneBody	intron	undefined
chr11	99430820	99430943	124	geneBody	exon	CDS
chr11	99932133	99932190	58	distalIntergenic	exon	otherExon
chr11	99932212	99932302	91	distalIntergenic	exon	otherExon
chr11	101754269	101754358	90	geneBody	intron	undefined
chr11	102054009	102054176	168	geneBody	exon	CDS
chr11	102335441	102335537	97	distalIntergenic	intergenic	undefined
chr11	103900878	103901062	185	geneBody	intron	undefined
chr11	104029878	104030034	157	distalIntergenic	intergenic	undefined
chr11	106013565	106014053	489	geneBody	exon	otherExon
chr11	106742423	106743006	584	geneBody	intron	undefined
chr11	109259218	109259401	184	geneBody	intron	undefined
chr11	109278111	109278482	372	geneBody	intron	undefined
chr11	109809462	109809866	405	geneBody	intron	undefined
chr11	115344815	115344928	114	geneBody	exon	CDS
chr11	115954998	115955560	563	geneBody	intron	undefined
chr11	116814723	116814871	149	geneBody	intron	undefined
chr11	117228268	117228391	124	geneBody	intron	undefined
chr11	117319182	117319806	625	geneBody	intron	undefined
chr11	118083795	118084094	300	geneBody	exon	otherExon
chr11	118714752	118714817	66	geneBody	intron	undefined
chr11	118715467	118715805	339	geneBody	intron	undefined
chr11	119190728	119190802	75	geneBody	intron	undefined
chr11	119904891	119905362	472	distalIntergenic	intergenic	undefined
chr11	120020267	120020666	400	geneBody	intron	undefined
chr11	120820871	120821001	131	geneBody	exon	CDS
chr11	121373483	121373646	164	geneBody	intron	undefined
chr12	3243335	3243685	351	geneBody	intron	undefined
chr12	3732723	3733012	290	geneBody	intron	undefined
chr12	4433495	4433992	498	geneBody	intron	undefined
chr12	13054240	13054317	78	distalIntergenic	intron	undefined
chr12	15757469	15757684	216	distalIntergenic	intergenic	undefined
chr12	24654281	24654519	239	geneBody	intron	undefined
chr12	24842367	24842588	222	geneBody	intron	undefined
chr12	26412334	26412562	229	geneBody	intron	undefined
chr12	29083255	29084157	903	distalIntergenic	intergenic	undefined
chr12	31008346	31008535	190	distalIntergenic	intergenic	undefined
chr12	33175979	33176054	76	geneBody	intron	undefined
chr12	33717688	33717838	151	distalIntergenic	intergenic	undefined
chr12	34714603	34714770	168	geneBody	intron	undefined
chr12	36029322	36030107	786	geneBody	intron	undefined
chr12	50974607	50974770	164	distalIntergenic	intergenic	undefined
chr12	50999763	51000111	349	distalIntergenic	intron	undefined
chr12	53771216	53771405	190	geneBody	intron	undefined
chr12	65428631	65428731	101	distalIntergenic	intergenic	undefined
chr12	69130262	69130413	152	distalIntergenic	intron	undefined
chr12	70247646	70247870	225	geneBody	exon	utr3
chr12	71386380	71386784	405	distalIntergenic	intron	undefined
chr12	71880609	71881097	489	geneBody	intron	undefined
chr12	72850166	72850350	185	distalIntergenic	intergenic	undefined
chr12	73002412	73002472	61	distalIntergenic	intergenic	undefined
chr12	75649015	75649207	193	geneBody	intron	undefined
chr12	76635089	76635307	219	geneBody	intron	undefined
chr12	78001934	78002158	225	distalIntergenic	intergenic	undefined
chr12	83168459	83169385	927	distalIntergenic	intergenic	undefined
chr12	85175799	85176168	370	geneBody	exon	otherExon
chr12	85289347	85289609	263	promoter	exon	utr5
chr12	100307782	100308195	414	geneBody	intron	undefined
chr12	102550711	102550839	129	distalIntergenic	intergenic	undefined
chr12	105005301	105005607	307	geneBody	intron	undefined
chr12	105562713	105563269	557	promoter	exon	utr5
chr12	106582990	106583127	138	distalIntergenic	intergenic	undefined
chr12	106673391	106673466	76	distalIntergenic	intergenic	undefined
chr12	108205205	108205438	234	geneDownstream	exon	utr3
chr12	109555943	109556130	188	geneBody	intron	undefined
chr12	110777337	110777475	139	geneBody	intron	undefined
chr12	113106370	113106772	403	geneBody	intron	undefined
chr12	117342350	117342699	350	distalIntergenic	intergenic	undefined
chr12	117788735	117788876	142	distalIntergenic	intergenic	undefined
chr13	8621994	8622234	241	geneBody	intron	undefined
chr13	10240075	10240548	474	geneBody	intron	undefined
chr13	12308468	12308715	248	geneBody	exon	otherExon
chr13	15550404	15550675	272	geneBody	intron	undefined
chr13	21907630	21907770	141	distalIntergenic	intergenic	undefined
chr13	24724951	24725044	94	geneBody	exon	CDS
chr13	28941971	28942402	432	distalIntergenic	intergenic	undefined
chr13	29274466	29274607	142	geneBody	intron	undefined
chr13	34223341	34223558	218	geneBody	intron	undefined
chr13	36903656	36904108	453	geneBody	intron	undefined
chr13	41114170	41114415	246	promoter	exon	utr5
chr13	41114477	41114555	79	promoter	intron	undefined
chr13	41968739	41968868	130	distalIntergenic	intergenic	undefined
chr13	42829063	42829383	321	geneBody	intron	undefined
chr13	42852496	42852854	359	geneBody	intron	undefined
chr13	42877030	42877215	186	geneBody	intron	undefined
chr13	42956504	42956656	153	geneBody	exon	utr5
chr13	43494205	43494252	48	distalIntergenic	intergenic	undefined
chr13	43577938	43578001	64	distalIntergenic	intergenic	undefined
chr13	48106899	48107041	143	geneBody	intron	undefined
chr13	53309301	53310170	870	distalIntergenic	intergenic	undefined
chr13	53982179	53982323	145	distalIntergenic	intergenic	undefined
chr13	54481335	54481424	90	distalIntergenic	intergenic	undefined
chr13	56050352	56050578	227	distalIntergenic	intron	undefined
chr13	56671369	56671549	181	distalIntergenic	intergenic	undefined
chr13	56875945	56876037	93	geneBody	intron	undefined
chr13	57837338	57838006	669	geneBody	intron	undefined
chr13	58498010	58498140	131	distalIntergenic	intergenic	undefined
chr13	58610463	58610665	203	promoter	intron	undefined
chr13	59095012	59095058	47	geneBody	intron	undefined
chr13	59495985	59496118	134	geneBody	intron	undefined
chr13	63528523	63529077	555	geneBody	intron	undefined
chr13	65380093	65380228	136	distalIntergenic	intergenic	undefined
chr13	68167806	68167954	149	distalIntergenic	intergenic	undefined
chr13	69703975	69704032	58	geneBody	exon	utr3
chr13	71157798	71158946	1149	distalIntergenic	intergenic	undefined
chr13	74026081	74026642	562	geneBody	intron	undefined
chr13	75738663	75738799	137	geneBody	intron	undefined
chr13	78207536	78208242	707	geneBody	intron	undefined
chr13	92729853	92730004	152	distalIntergenic	intergenic	undefined
chr13	94607956	94608202	247	distalIntergenic	intergenic	undefined
chr13	97337413	97337796	384	distalIntergenic	intergenic	undefined
chr13	97960233	97960619	387	geneBody	intron	undefined
chr13	98651810	98652638	829	distalIntergenic	intergenic	undefined
chr13	98688206	98688318	113	geneBody	intron	undefined
chr13	99366682	99366915	234	geneBody	intron	undefined
chr13	99375636	99375926	291	geneBody	intron	undefined
chr13	101746193	101746517	325	geneBody	intron	undefined
chr13	101763731	101763894	164	geneBody	intron	undefined
chr13	107337279	107337557	279	distalIntergenic	intergenic	undefined
chr13	109481561	109481693	133	geneBody	intron	undefined
chr13	111097585	111097752	168	distalIntergenic	intergenic	undefined
chr13	113394617	113394648	32	distalIntergenic	intergenic	undefined
chr13	116523811	116524009	199	distalIntergenic	intergenic	undefined
chr13	118850177	118850461	285	distalIntergenic	intergenic	undefined
chr13	119727772	119727965	194	geneBody	exon	utr5
chr14	11617452	11617742	291	geneBody	intron	undefined
chr14	12507113	12507306	194	geneBody	intron	undefined
chr14	24993727	24994171	445	distalIntergenic	intergenic	undefined
chr14	43812143	43812336	194	distalIntergenic	exon	otherExon
chr14	48653711	48653817	107	distalIntergenic	intergenic	undefined
chr14	54799852	54799942	91	distalIntergenic	intergenic	undefined
chr14	55071555	55071723	169	geneBody	intron	undefined
chr14	56575382	56575823	442	promoter	exon	utr5
chr14	61091131	61091407	277	distalIntergenic	intergenic	undefined
chr14	63940971	63941069	99	distalIntergenic	intergenic	undefined
chr14	67097620	67097745	126	distalIntergenic	intergenic	undefined
chr14	68361953	68362317	365	distalIntergenic	intergenic	undefined
chr14	68981262	68981760	499	distalIntergenic	intergenic	undefined
chr14	70091849	70092203	355	distalIntergenic	intergenic	undefined
chr14	70551716	70552259	544	promoter	exon	otherExon
chr14	70604715	70604775	61	geneBody	exon	utr3
chr14	75870690	75871423	734	distalIntergenic	intergenic	undefined
chr14	79293570	79293920	351	geneBody	intron	undefined
chr14	103778043	103778696	654	distalIntergenic	intergenic	undefined
chr14	121592778	121593079	302	geneBody	intron	undefined
chr14	121596382	121596694	313	geneBody	intron	undefined
chr15	6909426	6910113	688	distalIntergenic	intergenic	undefined
chr15	11753167	11753776	610	distalIntergenic	intergenic	undefined
chr15	11976035	11976183	149	distalIntergenic	intergenic	undefined
chr15	12010767	12010839	73	distalIntergenic	intergenic	undefined
chr15	12232255	12232585	331	geneBody	intron	undefined
chr15	12885436	12885657	222	geneBody	intron	undefined
chr15	20003921	20004006	86	distalIntergenic	intergenic	undefined
chr15	25417648	25418514	867	geneBody	intron	undefined
chr15	31315683	31316472	790	geneBody	intron	undefined
chr15	32403434	32403605	172	geneBody	intron	undefined
chr15	34680560	34680648	89	promoter	intergenic	undefined
chr15	36943121	36943145	25	distalIntergenic	intron	undefined
chr15	43167388	43167928	541	geneBody	intron	undefined
chr15	44753311	44753811	501	geneBody	intron	undefined
chr15	58585319	58585495	177	geneBody	intron	undefined
chr15	65531478	65532280	803	distalIntergenic	intergenic	undefined
chr15	68976593	68977204	612	geneBody	intron	undefined
chr15	69274604	69274768	165	geneDownstream	exon	otherExon
chr15	74258839	74258891	53	distalIntergenic	intergenic	undefined
chr15	74443636	74443822	187	distalIntergenic	intergenic	undefined
chr15	74584705	74584987	283	geneBody	intron	undefined
chr15	75755239	75755322	84	geneBody	intron	undefined
chr15	76354399	76354437	39	geneDownstream	exon	utr5
chr15	76799432	76799581	150	geneBody	intron	undefined
chr15	77917248	77917501	254	geneBody	intron	undefined
chr15	77935562	77935797	236	distalIntergenic	intergenic	undefined
chr15	79280386	79280537	152	geneBody	intron	undefined
chr15	79823990	79824090	101	geneBody	exon	utr3
chr15	80004869	80005108	240	geneBody	intron	undefined
chr15	80107197	80107479	283	geneBody	intron	undefined
chr15	81104535	81105054	520	geneBody	exon	utr5
chr15	81105976	81106289	314	geneBody	intron	undefined
chr15	81928298	81928456	159	distalIntergenic	intergenic	undefined
chr15	82236632	82236977	346	geneBody	intron	undefined
chr15	83089176	83089234	59	promoter	intergenic	undefined
chr15	83209548	83210511	964	distalIntergenic	intergenic	undefined
chr15	83892964	83893076	113	geneBody	intron	undefined
chr15	84069770	84070221	452	distalIntergenic	intergenic	undefined
chr15	85478427	85479136	710	distalIntergenic	intergenic	undefined
chr15	86225084	86225435	352	geneBody	intron	undefined
chr15	88359921	88360062	142	geneBody	intron	undefined
chr15	88570879	88571021	143	distalIntergenic	intergenic	undefined
chr15	90704064	90704395	332	distalIntergenic	intergenic	undefined
chr15	92520750	92520976	227	geneBody	intron	undefined
chr15	92521234	92521639	406	geneBody	intron	undefined
chr15	95022428	95022655	228	geneBody	intron	undefined
chr15	97507068	97507256	189	distalIntergenic	intergenic	undefined
chr15	98582802	98582974	173	geneBody	intron	undefined
chr15	98647987	98648382	396	geneBody	exon	otherExon
chr15	99249424	99249549	126	promoter	exon	CDS
chr15	99502056	99502212	157	geneBody	intron	undefined
chr15	100270113	100270366	254	distalIntergenic	intergenic	undefined
chr15	101005758	101005918	161	geneBody	intron	undefined
chr15	101242811	101242946	136	distalIntergenic	intergenic	undefined
chr15	101271805	101271897	93	geneBody	exon	CDS
chr15	102103672	102104021	350	geneBody	intron	undefined
chr16	4415359	4417768	2410	geneBody	intron	undefined
chr16	4607494	4607831	338	geneBody	intron	undefined
chr16	4643330	4644086	757	geneBody	intron	undefined
chr16	10374854	10375107	254	geneBody	intron	undefined
chr16	10640113	10640237	125	geneBody	intron	undefined
chr16	14044740	14044877	138	geneBody	intron	undefined
chr16	17832005	17832183	179	distalIntergenic	intergenic	undefined
chr16	18210901	18210994	94	geneBody	exon	otherExon
chr16	18230427	18230612	186	geneBody	intron	undefined
chr16	22766942	22767081	140	distalIntergenic	intergenic	undefined
chr16	23272154	23272356	203	geneBody	intron	undefined
chr16	23885107	23885327	221	distalIntergenic	intergenic	undefined
chr16	25661259	25661568	310	distalIntergenic	intergenic	undefined
chr16	28574103	28574596	494	geneBody	intron	undefined
chr16	30120981	30121087	107	distalIntergenic	intergenic	undefined
chr16	30251969	30252521	553	distalIntergenic	intergenic	undefined
chr16	30518171	30518306	136	geneBody	exon	utr3
chr16	31061406	31061511	106	geneBody	exon	otherExon
chr16	31182130	31182334	205	geneBody	intron	undefined
chr16	31501523	31501728	206	distalIntergenic	intergenic	undefined
chr16	33922350	33922529	180	geneBody	exon	otherExon
chr16	42608294	42608488	195	distalIntergenic	intergenic	undefined
chr16	50766558	50766727	170	distalIntergenic	intergenic	undefined
chr16	52060325	52060425	101	geneBody	intron	undefined
chr16	75366222	75366489	268	distalIntergenic	intergenic	undefined
chr16	84558576	84560162	1587	distalIntergenic	intergenic	undefined
chr16	84875312	84875380	69	distalIntergenic	intergenic	undefined
chr16	85086556	85086715	160	geneBody	intron	undefined
chr16	90400520	90401097	578	geneBody	exon	utr5
chr16	91084973	91085494	522	geneBody	intron	undefined
chr16	91111153	91111403	251	distalIntergenic	intergenic	undefined
chr16	92319274	92319454	181	geneBody	exon	utr3
chr16	93932685	93932755	71	geneBody	intron	undefined
chr16	94307679	94307976	298	geneBody	intron	undefined
chr16	94821664	94821751	88	geneBody	intron	undefined
chr16	96739652	96740115	464	geneBody	intron	undefined
chr17	3452692	3453055	364	geneBody	intron	undefined
chr17	5270028	5270075	48	geneBody	intron	undefined
chr17	7207184	7207348	165	geneBody	intron	undefined
chr17	7810735	7810902	168	geneBody	intron	undefined
chr17	9023482	9023641	160	distalIntergenic	intergenic	undefined
chr17	11573572	11573807	236	geneBody	intron	undefined
chr17	12724948	12726087	1140	geneBody	exon	CDS
chr17	13583927	13584192	266	geneBody	intron	undefined
chr17	14240039	14240197	159	distalIntergenic	intergenic	undefined
chr17	16571231	16571534	304	distalIntergenic	intergenic	undefined
chr17	26638539	26638914	376	geneBody	exon	utr3
chr17	26658842	26659095	254	geneDownstream	intergenic	undefined
chr17	27175436	27175652	217	distalIntergenic	intergenic	undefined
chr17	27633165	27633579	415	geneBody	intron	undefined
chr17	28510838	28511641	804	geneBody	exon	utr5
chr17	29305619	29305800	182	geneBody	exon	utr3
chr17	29381496	29381696	201	geneDownstream	intergenic	undefined
chr17	40978000	40978208	209	distalIntergenic	intergenic	undefined
chr17	41180689	41181322	634	distalIntergenic	intergenic	undefined
chr17	44632242	44632700	459	geneBody	intron	undefined
chr17	46624410	46624576	167	geneBody	intron	undefined
chr17	47295686	47295881	196	geneBody	intron	undefined
chr17	47361520	47361624	105	geneBody	exon	otherExon
chr17	47429066	47429312	247	geneBody	intron	undefined
chr17	48064618	48065300	683	geneDownstream	exon	otherExon
chr17	48887815	48888233	419	distalIntergenic	intergenic	undefined
chr17	49863781	49864013	233	geneBody	intron	undefined
chr17	49951591	49952326	736	distalIntergenic	intergenic	undefined
chr17	50020747	50020930	184	geneBody	intron	undefined
chr17	56467547	56467983	437	geneBody	intron	undefined
chr17	63366315	63366469	155	geneBody	intron	undefined
chr17	66235110	66235667	558	distalIntergenic	exon	otherExon
chr17	68750727	68750912	186	geneBody	intron	undefined
chr17	68848870	68849237	368	distalIntergenic	intergenic	undefined
chr17	70588743	70589060	318	geneBody	intron	undefined
chr17	72477898	72478509	612	geneBody	intron	undefined
chr17	83312955	83313266	312	distalIntergenic	intergenic	undefined
chr17	83681957	83682249	293	distalIntergenic	intergenic	undefined
chr17	83986102	83986391	290	distalIntergenic	intergenic	undefined
chr17	87193709	87193853	145	geneBody	intron	undefined
chr17	87325634	87325681	48	geneBody	intron	undefined
chr17	87364214	87364405	192	geneBody	exon	otherExon
chr18	3280646	3281905	1260	geneBody	exon	utr5
chr18	6997954	6998157	204	geneBody	intron	undefined
chr18	12818793	12819500	708	geneBody	intron	undefined
chr18	22347277	22347866	590	geneBody	intron	undefined
chr18	23092868	23093444	577	distalIntergenic	intergenic	undefined
chr18	24394254	24395078	825	distalIntergenic	intergenic	undefined
chr18	24751255	24751727	473	geneBody	intron	undefined
chr18	25558360	25558530	171	geneBody	intron	undefined
chr18	25662850	25663244	395	geneBody	intron	undefined
chr18	30218238	30218927	690	distalIntergenic	intergenic	undefined
chr18	31441618	31442431	814	geneBody	exon	CDS
chr18	32956313	32957065	753	geneBody	intron	undefined
chr18	34328969	34329695	727	promoter	intergenic	undefined
chr18	35459113	35459418	306	geneBody	intron	undefined
chr18	35836283	35837036	754	geneBody	intron	undefined
chr18	35850786	35851080	295	geneBody	intron	undefined
chr18	36974215	36974512	298	promoter	exon	CDS
chr18	37308073	37308299	227	geneBody	exon	CDS
chr18	38075122	38075214	93	distalIntergenic	intergenic	undefined
chr18	41071327	41071591	265	distalIntergenic	intergenic	undefined
chr18	41665385	41665756	372	distalIntergenic	intergenic	undefined
chr18	49318705	49318893	189	distalIntergenic	intergenic	undefined
chr18	52960069	52960254	186	distalIntergenic	intergenic	undefined
chr18	53724240	53724362	123	geneBody	exon	CDS
chr18	54576903	54577054	152	distalIntergenic	intergenic	undefined
chr18	55067650	55068345	696	distalIntergenic	intron	undefined
chr18	59317932	59318070	139	geneBody	intron	undefined
chr18	60643560	60643835	276	geneBody	intron	undefined
chr18	60888241	60888523	283	distalIntergenic	intergenic	undefined
chr18	60930463	60930922	460	geneBody	intron	undefined
chr18	65124838	65125138	301	geneBody	intron	undefined
chr18	65171110	65171389	280	geneBody	intron	undefined
chr18	65965091	65965486	396	geneBody	intron	undefined
chr18	66370452	66370664	213	distalIntergenic	intergenic	undefined
chr18	67260222	67260303	82	distalIntergenic	intergenic	undefined
chr18	68304783	68304970	188	geneBody	intron	undefined
chr18	69553254	69553438	185	geneBody	intron	undefined
chr18	74156204	74156288	85	distalIntergenic	intergenic	undefined
chr18	75377333	75377567	235	geneBody	intron	undefined
chr18	76128721	76128845	125	geneBody	intron	undefined
chr18	77225528	77225699	172	geneBody	intron	undefined
chr18	78216830	78216883	54	geneBody	intron	undefined
chr19	4718539	4718786	248	geneBody	intron	undefined
chr19	4971878	4972004	127	distalIntergenic	intergenic	undefined
chr19	5463806	5464152	347	geneDownstream	exon	CDS
chr19	6443101	6443256	156	geneBody	intron	undefined
chr19	6615508	6615764	257	distalIntergenic	intergenic	undefined
chr19	8727680	8728764	1085	geneDownstream	intergenic	undefined
chr19	9071525	9071943	419	geneBody	intron	undefined
chr19	10225266	10225348	83	geneBody	intron	undefined
chr19	24372115	24372574	460	geneBody	intron	undefined
chr19	26249878	26250086	209	geneBody	exon	otherExon
chr19	28347298	28347487	190	geneBody	intron	undefined
chr19	38280578	38280674	97	geneBody	intron	undefined
chr19	40305593	40305823	231	geneBody	intron	undefined
chr19	42406641	42406973	333	geneBody	intron	undefined
chr19	43494898	43494981	84	geneBody	exon	CDS
chr19	43926870	43927145	276	geneBody	exon	otherExon
chr19	45083899	45083958	60	geneBody	intron	undefined
chr19	45507776	45507790	15	geneBody	exon	CDS
chr19	45695571	45695722	152	geneBody	intergenic	undefined
chr19	45803183	45803296	114	geneBody	intron	undefined
chr19	47446857	47447054	198	geneBody	intron	undefined
chr19	47674615	47674685	71	geneBody	intron	undefined
chr19	53284756	53284923	168	geneBody	intergenic	undefined
chr19	56443585	56443741	157	geneDownstream	intergenic	undefined
chr19	57486718	57486863	146	geneBody	exon	otherExon
chr19	58064825	58065093	269	geneBody	intron	undefined
chrX	7674679	7674691	13	geneBody	exon	utr3
chrX	7877838	7878023	186	promoter	intergenic	undefined
chrX	7947177	7947450	274	promoter	exon	utr5
chrX	11803731	11803913	183	geneBody	intergenic	undefined
chrX	12083076	12083283	208	geneBody	intron	undefined
chrX	18838902	18839564	663	geneBody	intergenic	undefined
chrX	20798661	20799239	579	geneBody	intron	undefined
chrX	36597831	36597944	114	promoter	intergenic	undefined
chrX	36807923	36807968	46	distalIntergenic	intergenic	undefined
chrX	36808089	36808173	85	distalIntergenic	intergenic	undefined
chrX	50605379	50605694	316	geneBody	intron	undefined
chrX	56821169	56821610	442	geneBody	intron	undefined
chrX	61304777	61305713	937	distalIntergenic	intergenic	undefined
chrX	73635613	73635647	35	distalIntergenic	intergenic	undefined
chrX	74115518	74115821	304	geneBody	intron	undefined
chrX	94866143	94866335	193	distalIntergenic	intergenic	undefined
chrX	99135985	99136185	201	promoter	exon	utr5
chrX	103879632	103879706	75	distalIntergenic	intergenic	undefined
chrX	106484108	106484342	235	geneBody	intron	undefined
chrX	106484859	106485041	183	promoter	exon	utr5
chrX	136639828	136639960	133	geneBody	exon	otherExon
chrX	139217301	139217529	229	geneBody	intron	undefined
chrX	143394244	143394373	130	promoter	exon	utr5
chrX	146960227	146960557	331	promoter	intergenic	undefined
chrX	152017186	152017291	106	promoter	intron	undefined
chrX	152369005	152369539	535	promoter	exon	otherExon
chrX	160604071	160604489	419	distalIntergenic	intergenic	undefined

### Sheet: F_diffbins
chr	start	end	width	geneLevel	ExonIntron	Exons
chr1	100242901	100243050	150	geneBody	intron	undefined
chr1	10369501	10369650	150	geneBody	intron	undefined
chr1	106230451	106230600	150	geneBody	intron	undefined
chr1	106311601	106311750	150	geneBody	intron	undefined
chr1	106422301	106422450	150	distalIntergenic	intergenic	undefined
chr1	106576351	106576500	150	geneBody	intron	undefined
chr1	106900351	106900500	150	distalIntergenic	intergenic	undefined
chr1	10693801	10693950	150	geneBody	intron	undefined
chr1	107483401	107483550	150	distalIntergenic	intergenic	undefined
chr1	109398301	109398450	150	distalIntergenic	intergenic	undefined
chr1	109585951	109586100	150	distalIntergenic	intergenic	undefined
chr1	110432851	110433000	150	distalIntergenic	intergenic	undefined
chr1	110514751	110514900	150	distalIntergenic	intergenic	undefined
chr1	111231751	111231900	150	distalIntergenic	intergenic	undefined
chr1	111919951	111920100	150	distalIntergenic	intergenic	undefined
chr1	114334351	114334500	150	distalIntergenic	intergenic	undefined
chr1	11717251	11717400	150	geneBody	intron	undefined
chr1	117521701	117521850	150	distalIntergenic	intergenic	undefined
chr1	118226551	118226700	150	distalIntergenic	intergenic	undefined
chr1	118623601	118623750	150	distalIntergenic	intergenic	undefined
chr1	119008201	119008350	150	geneBody	intron	undefined
chr1	119483701	119483850	150	geneBody	intron	undefined
chr1	120171451	120171600	150	geneBody	exon	CDS
chr1	120499051	120499200	150	geneBody	intron	undefined
chr1	121144801	121144950	150	geneBody	intron	undefined
chr1	12193201	12193350	150	distalIntergenic	intergenic	undefined
chr1	122307901	122308050	150	distalIntergenic	intergenic	undefined
chr1	123532951	123533100	150	geneBody	intron	undefined
chr1	124878901	124879050	150	distalIntergenic	intergenic	undefined
chr1	124887901	124888050	150	distalIntergenic	intergenic	undefined
chr1	13038301	13038450	150	distalIntergenic	intergenic	undefined
chr1	130423651	130423800	150	promoter	intron	undefined
chr1	132161401	132161550	150	distalIntergenic	intergenic	undefined
chr1	132175651	132175800	150	distalIntergenic	intergenic	undefined
chr1	132262801	132262950	150	distalIntergenic	intergenic	undefined
chr1	132539401	132539550	150	geneBody	intron	undefined
chr1	134021251	134021400	150	distalIntergenic	intergenic	undefined
chr1	13433851	13434000	150	distalIntergenic	intergenic	undefined
chr1	136243051	136243200	150	distalIntergenic	intergenic	undefined
chr1	136755451	136755600	150	distalIntergenic	intergenic	undefined
chr1	136861351	136861500	150	geneBody	intron	undefined
chr1	137485801	137485950	150	distalIntergenic	intergenic	undefined
chr1	138278251	138278400	150	geneBody	intron	undefined
chr1	138388951	138389100	150	distalIntergenic	intergenic	undefined
chr1	138826051	138826200	150	geneBody	exon	utr3
chr1	139587301	139587450	150	distalIntergenic	intron	undefined
chr1	139994101	139994250	150	distalIntergenic	exon	otherExon
chr1	141849751	141849900	150	distalIntergenic	intergenic	undefined
chr1	142288951	142289100	150	distalIntergenic	intergenic	undefined
chr1	142328551	142328700	150	distalIntergenic	intergenic	undefined
chr1	143354551	143354700	150	distalIntergenic	intergenic	undefined
chr1	143809351	143809500	150	geneDownstream	intergenic	undefined
chr1	144865801	144865950	150	distalIntergenic	intergenic	undefined
chr1	146297851	146298000	150	distalIntergenic	intergenic	undefined
chr1	14639401	14639550	150	distalIntergenic	intergenic	undefined
chr1	146823901	146824050	150	geneBody	intron	undefined
chr1	146874601	146874750	150	geneBody	intron	undefined
chr1	148042051	148042200	150	distalIntergenic	intergenic	undefined
chr1	148786501	148786650	150	distalIntergenic	intergenic	undefined
chr1	149533051	149533200	150	distalIntergenic	intergenic	undefined
chr1	150399751	150399900	150	geneBody	intron	undefined
chr1	150866401	150866550	150	geneBody	intron	undefined
chr1	151102051	151102200	150	distalIntergenic	intergenic	undefined
chr1	151637101	151637250	150	geneBody	intron	undefined
chr1	151820701	151820850	150	geneBody	exon	utr3
chr1	15214351	15214500	150	distalIntergenic	intergenic	undefined
chr1	152300251	152300400	150	distalIntergenic	intergenic	undefined
chr1	154425751	154425900	150	geneBody	exon	CDS
chr1	155482801	155482950	150	distalIntergenic	intergenic	undefined
chr1	156040351	156040500	150	geneBody	intron	undefined
chr1	156729751	156729900	150	distalIntergenic	intergenic	undefined
chr1	157098001	157098150	150	geneDownstream	intergenic	undefined
chr1	160092451	160092600	150	geneBody	intron	undefined
chr1	162694201	162694350	150	geneBody	intron	undefined
chr1	16305451	16305600	150	geneBody	intron	undefined
chr1	163518001	163518150	150	distalIntergenic	intergenic	undefined
chr1	164515801	164515950	150	geneDownstream	intergenic	undefined
chr1	165183601	165183750	150	geneBody	intron	undefined
chr1	165960451	165960600	150	geneBody	intron	undefined
chr1	168568951	168569100	150	distalIntergenic	intergenic	undefined
chr1	169261351	169261500	150	distalIntergenic	intergenic	undefined
chr1	169931851	169932000	150	geneBody	intron	undefined
chr1	171449701	171449850	150	geneBody	intron	undefined
chr1	172036951	172037100	150	distalIntergenic	intergenic	undefined
chr1	172366651	172366800	150	geneBody	intron	undefined
chr1	172633951	172634100	150	promoter	intergenic	undefined
chr1	172821151	172821300	150	geneBody	intron	undefined
chr1	174044251	174044400	150	geneDownstream	exon	utr3
chr1	174130951	174131100	150	distalIntergenic	intergenic	undefined
chr1	174641701	174641850	150	geneBody	intron	undefined
chr1	17499451	17499600	150	distalIntergenic	intergenic	undefined
chr1	176015251	176015400	150	geneBody	intron	undefined
chr1	176408101	176408250	150	distalIntergenic	intergenic	undefined
chr1	176533201	176533350	150	distalIntergenic	intergenic	undefined
chr1	178395151	178395300	150	distalIntergenic	intergenic	undefined
chr1	179023201	179023350	150	geneBody	intron	undefined
chr1	180448501	180448650	150	geneBody	intron	undefined
chr1	18061351	18061500	150	distalIntergenic	intergenic	undefined
chr1	181402951	181403100	150	geneBody	intron	undefined
chr1	183709201	183709350	150	distalIntergenic	intergenic	undefined
chr1	184496401	184496550	150	distalIntergenic	intergenic	undefined
chr1	18469501	18469650	150	distalIntergenic	intergenic	undefined
chr1	185767501	185767650	150	distalIntergenic	intergenic	undefined
chr1	185986051	185986200	150	distalIntergenic	intergenic	undefined
chr1	186151351	186151500	150	distalIntergenic	intergenic	undefined
chr1	186752701	186752850	150	distalIntergenic	exon	otherExon
chr1	189485401	189485550	150	distalIntergenic	intergenic	undefined
chr1	189777151	189777300	150	geneBody	intron	undefined
chr1	190577851	190578000	150	distalIntergenic	intergenic	undefined
chr1	191027851	191028000	150	promoter	intron	undefined
chr1	191463901	191464050	150	geneBody	intron	undefined
chr1	192618001	192618150	150	geneBody	intron	undefined
chr1	192719701	192719850	150	geneBody	intron	undefined
chr1	19363201	19363350	150	distalIntergenic	intergenic	undefined
chr1	20091301	20091450	150	geneBody	intron	undefined
chr1	21777001	21777150	150	geneBody	intron	undefined
chr1	22267501	22267650	150	distalIntergenic	intergenic	undefined
chr1	22272301	22272450	150	distalIntergenic	intergenic	undefined
chr1	22323601	22323750	150	geneBody	intron	undefined
chr1	22890151	22890300	150	distalIntergenic	intergenic	undefined
chr1	25305451	25305600	150	geneBody	intron	undefined
chr1	27811951	27812100	150	distalIntergenic	intergenic	undefined
chr1	28223701	28223850	150	distalIntergenic	intergenic	undefined
chr1	28730851	28731000	150	distalIntergenic	intergenic	undefined
chr1	31865101	31865250	150	distalIntergenic	intergenic	undefined
chr1	33100951	33101100	150	distalIntergenic	exon	otherExon
chr1	34264051	34264200	150	geneBody	intron	undefined
chr1	35347801	35347950	150	distalIntergenic	intergenic	undefined
chr1	38838151	38838300	150	promoter	intergenic	undefined
chr1	39185101	39185250	150	geneDownstream	intergenic	undefined
chr1	39249451	39249600	150	geneBody	intron	undefined
chr1	39467401	39467550	150	geneBody	intron	undefined
chr1	3979351	3979500	150	distalIntergenic	intron	undefined
chr1	40109701	40109850	150	geneBody	intron	undefined
chr1	40904401	40904550	150	distalIntergenic	intergenic	undefined
chr1	41235451	41235600	150	distalIntergenic	intergenic	undefined
chr1	42637351	42637500	150	geneBody	intron	undefined
chr1	4427701	4427850	150	distalIntergenic	intergenic	undefined
chr1	45924001	45924150	150	geneBody	exon	otherExon
chr1	45969301	45969450	150	distalIntergenic	intergenic	undefined
chr1	46875601	46875750	150	geneBody	intron	undefined
chr1	46894951	46895100	150	distalIntergenic	intergenic	undefined
chr1	46945651	46945800	150	distalIntergenic	intergenic	undefined
chr1	47920651	47920800	150	distalIntergenic	intergenic	undefined
chr1	4819501	4819650	150	geneBody	intron	undefined
chr1	50211151	50211300	150	distalIntergenic	intergenic	undefined
chr1	50963551	50963700	150	geneBody	intron	undefined
chr1	52021801	52021950	150	geneBody	intron	undefined
chr1	52086451	52086600	150	geneBody	intron	undefined
chr1	52282951	52283100	150	distalIntergenic	intergenic	undefined
chr1	54328201	54328350	150	geneBody	intron	undefined
chr1	5517301	5517450	150	distalIntergenic	intergenic	undefined
chr1	55220101	55220250	150	geneBody	intron	undefined
chr1	56540101	56540250	150	distalIntergenic	intergenic	undefined
chr1	57025351	57025500	150	geneBody	intron	undefined
chr1	57294901	57295050	150	distalIntergenic	intergenic	undefined
chr1	59615701	59615850	150	geneBody	intron	undefined
chr1	5966701	5966850	150	distalIntergenic	intergenic	undefined
chr1	60185551	60185700	150	geneBody	exon	otherExon
chr1	6106051	6106200	150	distalIntergenic	intergenic	undefined
chr1	61843051	61843200	150	geneBody	intron	undefined
chr1	62716201	62716350	150	geneBody	intron	undefined
chr1	62739451	62739600	150	geneBody	exon	otherExon
chr1	62910751	62910900	150	distalIntergenic	intergenic	undefined
chr1	63244801	63244950	150	geneBody	intergenic	undefined
chr1	65383651	65383800	150	geneBody	intron	undefined
chr1	65514301	65514450	150	distalIntergenic	intergenic	undefined
chr1	65623351	65623500	150	distalIntergenic	intergenic	undefined
chr1	66508351	66508500	150	geneBody	intron	undefined
chr1	6782251	6782400	150	geneBody	intron	undefined
chr1	70279201	70279350	150	geneBody	intron	undefined
chr1	70582051	70582200	150	geneBody	intron	undefined
chr1	71487601	71487750	150	distalIntergenic	intergenic	undefined
chr1	71893951	71894100	150	distalIntergenic	exon	otherExon
chr1	72613351	72613500	150	geneBody	intron	undefined
chr1	73038751	73038900	150	distalIntergenic	intergenic	undefined
chr1	7340101	7340250	150	distalIntergenic	intergenic	undefined
chr1	73612351	73612500	150	distalIntergenic	intergenic	undefined
chr1	74774551	74774700	150	geneBody	intron	undefined
chr1	75222001	75222150	150	geneBody	intron	undefined
chr1	75335551	75335700	150	distalIntergenic	intergenic	undefined
chr1	75635701	75635850	150	distalIntergenic	intergenic	undefined
chr1	76384651	76384800	150	distalIntergenic	intergenic	undefined
chr1	79216801	79216950	150	geneBody	intron	undefined
chr1	79759501	79759650	150	geneBody	intron	undefined
chr1	80054251	80054400	150	distalIntergenic	intergenic	undefined
chr1	8232151	8232300	150	distalIntergenic	intergenic	undefined
chr1	82624651	82624800	150	geneBody	intron	undefined
chr1	86431951	86432100	150	distalIntergenic	intergenic	undefined
chr1	86970151	86970300	150	geneBody	intron	undefined
chr1	88431301	88431450	150	distalIntergenic	intergenic	undefined
chr1	91340251	91340400	150	geneBody	intron	undefined
chr1	92011651	92011800	150	geneBody	intron	undefined
chr1	96570151	96570300	150	distalIntergenic	intergenic	undefined
chr1	97700551	97700700	150	distalIntergenic	intergenic	undefined
chr1	97823851	97824000	150	geneBody	intron	undefined
chr1	97990201	97990350	150	geneBody	intron	undefined
chr1	98010901	98011050	150	geneBody	intron	undefined
chr1	98054701	98054850	150	geneBody	exon	otherExon
chr1	98125201	98125350	150	distalIntergenic	intergenic	undefined
chr1	12629851	12630000	150	distalIntergenic	intergenic	undefined
chr1	152052001	152052150	150	geneBody	intron	undefined
chr1	155301151	155301300	150	geneBody	intron	undefined
chr1	22605151	22605300	150	geneBody	intron	undefined
chr1	8730751	8730900	150	geneBody	intron	undefined
chr2	10108651	10108800	150	geneBody	intron	undefined
chr2	102203101	102203250	150	distalIntergenic	intergenic	undefined
chr2	102431701	102431850	150	distalIntergenic	intergenic	undefined
chr2	103372501	103372650	150	promoter	exon	otherExon
chr2	103921951	103922100	150	distalIntergenic	intergenic	undefined
chr2	105202201	105202350	150	distalIntergenic	intergenic	undefined
chr2	106256701	106256850	150	distalIntergenic	intron	undefined
chr2	109661851	109662000	150	distalIntergenic	intergenic	undefined
chr2	112516201	112516350	150	geneBody	intron	undefined
chr2	112650001	112650150	150	geneBody	exon	CDS
chr2	11288701	11288850	150	geneBody	intron	undefined
chr2	112961551	112961700	150	geneBody	intron	undefined
chr2	114754051	114754200	150	distalIntergenic	intergenic	undefined
chr2	116098201	116098350	150	distalIntergenic	intergenic	undefined
chr2	116753251	116753400	150	distalIntergenic	intergenic	undefined
chr2	117360601	117360750	150	distalIntergenic	intergenic	undefined
chr2	118101151	118101300	150	geneBody	intron	undefined
chr2	118120951	118121100	150	geneBody	exon	CDS
chr2	118181701	118181850	150	geneBody	intron	undefined
chr2	119410501	119410650	150	geneBody	intron	undefined
chr2	121024651	121024800	150	geneBody	exon	CDS
chr2	122600251	122600400	150	geneBody	exon	CDS
chr2	123682951	123683100	150	distalIntergenic	intergenic	undefined
chr2	124437451	124437600	150	geneBody	intron	undefined
chr2	125538601	125538750	150	distalIntergenic	intergenic	undefined
chr2	126646051	126646200	150	geneBody	intron	undefined
chr2	127228651	127228800	150	geneBody	intron	undefined
chr2	130371151	130371300	150	geneDownstream	intergenic	undefined
chr2	130406401	130406550	150	geneDownstream	exon	utr5
chr2	132626101	132626250	150	geneBody	intron	undefined
chr2	133495201	133495350	150	distalIntergenic	intergenic	undefined
chr2	133674151	133674300	150	distalIntergenic	intergenic	undefined
chr2	134381551	134381700	150	distalIntergenic	intergenic	undefined
chr2	135567451	135567600	150	geneBody	intron	undefined
chr2	135791851	135792000	150	geneBody	intron	undefined
chr2	135880651	135880800	150	geneBody	intron	undefined
chr2	13885651	13885800	150	geneBody	intron	undefined
chr2	139112701	139112850	150	distalIntergenic	intergenic	undefined
chr2	140179351	140179500	150	geneBody	intron	undefined
chr2	143153101	143153250	150	distalIntergenic	intergenic	undefined
chr2	143352451	143352600	150	distalIntergenic	intergenic	undefined
chr2	144931351	144931500	150	distalIntergenic	exon	otherExon
chr2	145520551	145520700	150	geneBody	intron	undefined
chr2	145825501	145825650	150	geneBody	intron	undefined
chr2	147278701	147278850	150	geneBody	intron	undefined
chr2	147379951	147380100	150	geneBody	intron	undefined
chr2	147718051	147718200	150	geneDownstream	intergenic	undefined
chr2	148310701	148310850	150	distalIntergenic	intergenic	undefined
chr2	148660651	148660800	150	distalIntergenic	intergenic	undefined
chr2	15279901	15280050	150	distalIntergenic	intergenic	undefined
chr2	153064651	153064800	150	promoter	intergenic	undefined
chr2	153370651	153370800	150	geneBody	intron	undefined
chr2	154087051	154087200	150	distalIntergenic	exon	otherExon
chr2	15636151	15636300	150	geneBody	intron	undefined
chr2	15670201	15670350	150	geneBody	intron	undefined
chr2	156835351	156835500	150	distalIntergenic	intron	undefined
chr2	156851551	156851700	150	geneBody	intron	undefined
chr2	157011151	157011300	150	distalIntergenic	intergenic	undefined
chr2	157107001	157107150	150	geneBody	intron	undefined
chr2	157509151	157509300	150	distalIntergenic	intergenic	undefined
chr2	159129601	159129750	150	distalIntergenic	intergenic	undefined
chr2	160382551	160382700	150	distalIntergenic	intergenic	undefined
chr2	162389101	162389250	150	promoter	intron	undefined
chr2	16244701	16244850	150	geneBody	intron	undefined
chr2	162455251	162455400	150	geneBody	intron	undefined
chr2	163208251	163208400	150	geneBody	intron	undefined
chr2	165358351	165358500	150	geneBody	exon	CDS
chr2	168368101	168368250	150	distalIntergenic	intergenic	undefined
chr2	168746101	168746250	150	distalIntergenic	intergenic	undefined
chr2	17192551	17192700	150	distalIntergenic	intergenic	undefined
chr2	172923601	172923750	150	geneBody	intron	undefined
chr2	174802651	174802800	150	distalIntergenic	intergenic	undefined
chr2	175008301	175008450	150	distalIntergenic	intergenic	undefined
chr2	177967351	177967500	150	distalIntergenic	intergenic	undefined
chr2	181485301	181485450	150	distalIntergenic	intergenic	undefined
chr2	18153901	18154050	150	geneBody	intron	undefined
chr2	19325101	19325250	150	distalIntergenic	intergenic	undefined
chr2	20440651	20440800	150	geneBody	intron	undefined
chr2	20478601	20478750	150	geneBody	intron	undefined
chr2	22588351	22588500	150	geneBody	exon	otherExon
chr2	23250151	23250300	150	geneBody	intron	undefined
chr2	23781151	23781300	150	distalIntergenic	intergenic	undefined
chr2	23790301	23790450	150	distalIntergenic	intergenic	undefined
chr2	23886301	23886450	150	distalIntergenic	intergenic	undefined
chr2	24379351	24379500	150	geneBody	intron	undefined
chr2	24392401	24392550	150	geneBody	intron	undefined
chr2	24819601	24819750	150	geneBody	intron	undefined
chr2	25046251	25046400	150	geneBody	intron	undefined
chr2	26984701	26984850	150	geneBody	intron	undefined
chr2	29199451	29199600	150	geneBody	intron	undefined
chr2	29225401	29225550	150	geneBody	intron	undefined
chr2	32257501	32257650	150	geneBody	intron	undefined
chr2	32967751	32967900	150	distalIntergenic	intergenic	undefined
chr2	33292501	33292650	150	geneBody	intron	undefined
chr2	34544251	34544400	150	geneBody	intron	undefined
chr2	35591701	35591850	150	geneBody	intron	undefined
chr2	35880001	35880150	150	geneBody	intron	undefined
chr2	37783501	37783650	150	geneBody	exon	CDS
chr2	38951251	38951400	150	geneBody	exon	CDS
chr2	39208051	39208200	150	geneBody	intron	undefined
chr2	39369451	39369600	150	distalIntergenic	intergenic	undefined
chr2	40413301	40413450	150	distalIntergenic	intergenic	undefined
chr2	43238551	43238700	150	distalIntergenic	intergenic	undefined
chr2	44217451	44217600	150	geneBody	intron	undefined
chr2	4500451	4500600	150	geneBody	intron	undefined
chr2	46009951	46010100	150	distalIntergenic	intergenic	undefined
chr2	46112401	46112550	150	distalIntergenic	intergenic	undefined
chr2	47925151	47925300	150	distalIntergenic	intergenic	undefined
chr2	49379701	49379850	150	distalIntergenic	intergenic	undefined
chr2	50023051	50023200	150	distalIntergenic	intergenic	undefined
chr2	50121301	50121450	150	geneBody	intron	undefined
chr2	50900551	50900700	150	distalIntergenic	intergenic	undefined
chr2	51016951	51017100	150	distalIntergenic	intergenic	undefined
chr2	51568501	51568650	150	distalIntergenic	intergenic	undefined
chr2	51724801	51724950	150	geneBody	intron	undefined
chr2	53203501	53203650	150	geneBody	intron	undefined
chr2	54295951	54296100	150	distalIntergenic	intergenic	undefined
chr2	54754801	54754950	150	geneBody	intron	undefined
chr2	54934051	54934200	150	geneBody	intron	undefined
chr2	55876351	55876500	150	distalIntergenic	intergenic	undefined
chr2	56088001	56088150	150	distalIntergenic	intergenic	undefined
chr2	57152101	57152250	150	geneBody	intron	undefined
chr2	58172551	58172700	150	geneBody	intron	undefined
chr2	58608001	58608150	150	geneBody	intron	undefined
chr2	58663051	58663200	150	geneBody	intron	undefined
chr2	58761151	58761300	150	geneBody	intron	undefined
chr2	58947451	58947600	150	geneBody	intron	undefined
chr2	59425951	59426100	150	distalIntergenic	intergenic	undefined
chr2	62174101	62174250	150	geneBody	intron	undefined
chr2	62345551	62345700	150	geneBody	intron	undefined
chr2	63729751	63729900	150	distalIntergenic	intergenic	undefined
chr2	64109101	64109250	150	distalIntergenic	intergenic	undefined
chr2	64357201	64357350	150	distalIntergenic	intergenic	undefined
chr2	64525051	64525200	150	distalIntergenic	intergenic	undefined
chr2	6454501	6454650	150	distalIntergenic	intergenic	undefined
chr2	65295751	65295900	150	distalIntergenic	intergenic	undefined
chr2	66000601	66000750	150	geneBody	intron	undefined
chr2	68875801	68875950	150	geneBody	intron	undefined
chr2	69009301	69009450	150	geneBody	intron	undefined
chr2	71277001	71277150	150	geneBody	intron	undefined
chr2	72332551	72332700	150	geneBody	intron	undefined
chr2	72848701	72848850	150	distalIntergenic	intergenic	undefined
chr2	74271001	74271150	150	distalIntergenic	intergenic	undefined
chr2	75397351	75397500	150	distalIntergenic	intergenic	undefined
chr2	77249251	77249400	150	geneBody	intron	undefined
chr2	78056251	78056400	150	geneBody	intron	undefined
chr2	78421351	78421500	150	distalIntergenic	intergenic	undefined
chr2	79098451	79098600	150	distalIntergenic	intron	undefined
chr2	79721551	79721700	150	geneBody	intron	undefined
chr2	80322751	80322900	150	geneBody	intron	undefined
chr2	80326201	80326350	150	geneBody	intron	undefined
chr2	80461651	80461800	150	distalIntergenic	intergenic	undefined
chr2	81144151	81144300	150	distalIntergenic	intergenic	undefined
chr2	82513801	82513950	150	distalIntergenic	intergenic	undefined
chr2	84943651	84943800	150	geneBody	intron	undefined
chr2	86274151	86274300	150	geneDownstream	exon	utr3
chr2	87048751	87048900	150	promoter	exon	CDS
chr2	88067401	88067550	150	distalIntergenic	intergenic	undefined
chr2	89276851	89277000	150	distalIntergenic	intergenic	undefined
chr2	90735751	90735900	150	geneBody	exon	utr3
chr2	92530951	92531100	150	distalIntergenic	intron	undefined
chr2	9490801	9490950	150	distalIntergenic	intergenic	undefined
chr2	97436701	97436850	150	geneBody	intron	undefined
chr2	98331001	98331150	150	distalIntergenic	intergenic	undefined
chr2	98896501	98896650	150	distalIntergenic	intergenic	undefined
chr2	9997501	9997650	150	geneBody	intron	undefined
chr3	101699251	101699400	150	distalIntergenic	exon	otherExon
chr3	102381301	102381450	150	geneBody	intron	undefined
chr3	103118851	103119000	150	geneBody	intron	undefined
chr3	103466401	103466550	150	distalIntergenic	intergenic	undefined
chr3	104569201	104569350	150	distalIntergenic	intergenic	undefined
chr3	106507801	106507950	150	geneBody	intron	undefined
chr3	10778401	10778550	150	distalIntergenic	intergenic	undefined
chr3	108069601	108069750	150	distalIntergenic	intergenic	undefined
chr3	109107151	109107300	150	geneBody	exon	utr3
chr3	109556401	109556550	150	geneBody	intron	undefined
chr3	109759501	109759650	150	distalIntergenic	intergenic	undefined
chr3	110374651	110374800	150	distalIntergenic	intergenic	undefined
chr3	110588101	110588250	150	distalIntergenic	intergenic	undefined
chr3	110725951	110726100	150	distalIntergenic	intergenic	undefined
chr3	114483451	114483600	150	distalIntergenic	intergenic	undefined
chr3	114868351	114868500	150	distalIntergenic	intergenic	undefined
chr3	115027951	115028100	150	geneBody	intron	undefined
chr3	118326301	118326450	150	distalIntergenic	intergenic	undefined
chr3	118558651	118558800	150	distalIntergenic	intergenic	undefined
chr3	118874401	118874550	150	geneBody	intron	undefined
chr3	120870001	120870150	150	geneBody	intron	undefined
chr3	12111601	12111750	150	distalIntergenic	intergenic	undefined
chr3	121123201	121123350	150	distalIntergenic	intergenic	undefined
chr3	121467151	121467300	150	geneBody	intron	undefined
chr3	12159751	12159900	150	distalIntergenic	intergenic	undefined
chr3	123056551	123056700	150	distalIntergenic	intergenic	undefined
chr3	123761551	123761700	150	distalIntergenic	exon	otherExon
chr3	124276201	124276350	150	distalIntergenic	intron	undefined
chr3	12515551	12515700	150	distalIntergenic	intergenic	undefined
chr3	125711851	125712000	150	geneBody	intron	undefined
chr3	126416401	126416550	150	geneBody	intron	undefined
chr3	128911801	128911950	150	distalIntergenic	intergenic	undefined
chr3	128994901	128995050	150	distalIntergenic	intergenic	undefined
chr3	129222901	129223050	150	distalIntergenic	exon	otherExon
chr3	129621601	129621750	150	geneBody	intron	undefined
chr3	131038501	131038650	150	distalIntergenic	intergenic	undefined
chr3	131641201	131641350	150	geneBody	intron	undefined
chr3	131664301	131664450	150	distalIntergenic	intergenic	undefined
chr3	132224701	132224850	150	distalIntergenic	intergenic	undefined
chr3	132665101	132665250	150	geneBody	intron	undefined
chr3	133606651	133606800	150	distalIntergenic	intergenic	undefined
chr3	134486401	134486550	150	distalIntergenic	intron	undefined
chr3	135589951	135590100	150	geneBody	intron	undefined
chr3	136455601	136455750	150	distalIntergenic	intergenic	undefined
chr3	13701901	13702050	150	geneBody	intron	undefined
chr3	137058151	137058300	150	distalIntergenic	intergenic	undefined
chr3	137707501	137707650	150	distalIntergenic	intergenic	undefined
chr3	138653551	138653700	150	distalIntergenic	intergenic	undefined
chr3	139320001	139320150	150	geneBody	intron	undefined
chr3	139883101	139883250	150	distalIntergenic	intergenic	undefined
chr3	139906801	139906950	150	distalIntergenic	intergenic	undefined
chr3	144114451	144114600	150	distalIntergenic	intron	undefined
chr3	144294301	144294450	150	distalIntergenic	intergenic	undefined
chr3	144628201	144628350	150	distalIntergenic	intergenic	undefined
chr3	145230751	145230900	150	distalIntergenic	intergenic	undefined
chr3	145341301	145341450	150	geneBody	intron	undefined
chr3	145488301	145488450	150	geneBody	intron	undefined
chr3	145658251	145658400	150	distalIntergenic	intron	undefined
chr3	145719001	145719150	150	distalIntergenic	intergenic	undefined
chr3	146219251	146219400	150	promoter	intergenic	undefined
chr3	146697151	146697300	150	distalIntergenic	intergenic	undefined
chr3	146739901	146740050	150	geneBody	intron	undefined
chr3	147033301	147033450	150	distalIntergenic	intergenic	undefined
chr3	148478251	148478400	150	distalIntergenic	intergenic	undefined
chr3	149456701	149456850	150	distalIntergenic	intergenic	undefined
chr3	149608351	149608500	150	distalIntergenic	intron	undefined
chr3	150553051	150553200	150	distalIntergenic	intergenic	undefined
chr3	151507951	151508100	150	geneBody	intron	undefined
chr3	151540351	151540500	150	geneBody	intron	undefined
chr3	154052401	154052550	150	geneBody	intron	undefined
chr3	154072501	154072650	150	geneBody	intron	undefined
chr3	156100651	156100800	150	distalIntergenic	intergenic	undefined
chr3	156649051	156649200	150	geneBody	intron	undefined
chr3	157258501	157258650	150	geneBody	intron	undefined
chr3	158476651	158476800	150	geneBody	intron	undefined
chr3	19168801	19168950	150	distalIntergenic	intergenic	undefined
chr3	19702651	19702800	150	distalIntergenic	intergenic	undefined
chr3	20143651	20143800	150	geneBody	intron	undefined
chr3	21355801	21355950	150	distalIntergenic	intergenic	undefined
chr3	23172451	23172600	150	distalIntergenic	intergenic	undefined
chr3	24740851	24741000	150	geneBody	intron	undefined
chr3	27302551	27302700	150	distalIntergenic	intergenic	undefined
chr3	29937901	29938050	150	distalIntergenic	intergenic	undefined
chr3	30475051	30475200	150	geneBody	intron	undefined
chr3	30852901	30853050	150	distalIntergenic	intergenic	undefined
chr3	32004301	32004450	150	geneBody	intron	undefined
chr3	32005351	32005500	150	geneBody	intron	undefined
chr3	32860801	32860950	150	geneBody	intron	undefined
chr3	33073201	33073350	150	geneBody	intron	undefined
chr3	3334051	3334200	150	distalIntergenic	intergenic	undefined
chr3	34881301	34881450	150	distalIntergenic	intergenic	undefined
chr3	3603001	3603150	150	geneBody	intron	undefined
chr3	39258601	39258750	150	distalIntergenic	intergenic	undefined
chr3	39646501	39646650	150	distalIntergenic	intergenic	undefined
chr3	39837901	39838050	150	distalIntergenic	intergenic	undefined
chr3	40079401	40079550	150	distalIntergenic	intergenic	undefined
chr3	44265301	44265450	150	distalIntergenic	intergenic	undefined
chr3	45478501	45478650	150	distalIntergenic	intergenic	undefined
chr3	45851701	45851850	150	distalIntergenic	intergenic	undefined
chr3	49621951	49622100	150	distalIntergenic	intergenic	undefined
chr3	49996801	49996950	150	geneBody	intron	undefined
chr3	50569351	50569500	150	distalIntergenic	intron	undefined
chr3	51238051	51238200	150	geneBody	intron	undefined
chr3	51802201	51802350	150	geneBody	intron	undefined
chr3	52744651	52744800	150	geneBody	intron	undefined
chr3	52957651	52957800	150	distalIntergenic	intergenic	undefined
chr3	53617201	53617350	150	geneBody	intron	undefined
chr3	56032501	56032650	150	geneBody	exon	CDS
chr3	57042751	57042900	150	distalIntergenic	intergenic	undefined
chr3	6125401	6125550	150	distalIntergenic	intergenic	undefined
chr3	62133901	62134050	150	distalIntergenic	intergenic	undefined
chr3	62505751	62505900	150	geneBody	intron	undefined
chr3	62685001	62685150	150	distalIntergenic	intergenic	undefined
chr3	63436651	63436800	150	distalIntergenic	intergenic	undefined
chr3	66863401	66863550	150	distalIntergenic	intergenic	undefined
chr3	69773101	69773250	150	distalIntergenic	intergenic	undefined
chr3	70920451	70920600	150	distalIntergenic	intergenic	undefined
chr3	72891151	72891300	150	geneBody	intron	undefined
chr3	74204701	74204850	150	distalIntergenic	intergenic	undefined
chr3	75315301	75315450	150	geneBody	intron	undefined
chr3	75597001	75597150	150	geneBody	intron	undefined
chr3	76795501	76795650	150	distalIntergenic	intergenic	undefined
chr3	76948951	76949100	150	distalIntergenic	intergenic	undefined
chr3	79601701	79601850	150	geneDownstream	intron	undefined
chr3	80029351	80029500	150	distalIntergenic	intergenic	undefined
chr3	80116051	80116200	150	distalIntergenic	intron	undefined
chr3	80882251	80882400	150	geneBody	intron	undefined
chr3	81026101	81026250	150	distalIntergenic	intergenic	undefined
chr3	82102501	82102650	150	geneBody	intron	undefined
chr3	83060101	83060250	150	geneBody	intron	undefined
chr3	83602051	83602200	150	distalIntergenic	intergenic	undefined
chr3	83944501	83944650	150	geneBody	intron	undefined
chr3	8404651	8404800	150	distalIntergenic	intergenic	undefined
chr3	84231451	84231600	150	geneBody	intron	undefined
chr3	84874951	84875100	150	geneBody	exon	otherExon
chr3	85033801	85033950	150	geneBody	intron	undefined
chr3	85157251	85157400	150	geneBody	intron	undefined
chr3	85527151	85527300	150	geneBody	intron	undefined
chr3	8640301	8640450	150	distalIntergenic	intergenic	undefined
chr3	87318751	87318900	150	distalIntergenic	intergenic	undefined
chr3	8756401	8756550	150	distalIntergenic	intergenic	undefined
chr3	88518001	88518150	150	distalIntergenic	intergenic	undefined
chr3	89347801	89347950	150	geneBody	exon	CDS
chr3	89938651	89938800	150	geneDownstream	intergenic	undefined
chr3	96837751	96837900	150	geneBody	intron	undefined
chr3	32060401	32060550	150	geneBody	intron	undefined
chr4	100289701	100289850	150	geneBody	intron	undefined
chr4	101379301	101379450	150	geneBody	intron	undefined
chr4	103121851	103122000	150	geneBody	intron	undefined
chr4	103365751	103365900	150	geneBody	intron	undefined
chr4	103371751	103371900	150	geneDownstream	exon	otherExon
chr4	103519351	103519500	150	distalIntergenic	intergenic	undefined
chr4	10926451	10926600	150	distalIntergenic	intergenic	undefined
chr4	110055751	110055900	150	distalIntergenic	intergenic	undefined
chr4	111615901	111616050	150	geneBody	intron	undefined
chr4	112517701	112517850	150	distalIntergenic	intron	undefined
chr4	117221401	117221550	150	geneBody	intron	undefined
chr4	117576901	117577050	150	geneBody	intron	undefined
chr4	117960751	117960900	150	geneBody	intron	undefined
chr4	122993701	122993850	150	promoter	intergenic	undefined
chr4	123541951	123542100	150	geneBody	intron	undefined
chr4	124841851	124842000	150	geneBody	intron	undefined
chr4	12528301	12528450	150	distalIntergenic	intergenic	undefined
chr4	125840701	125840850	150	distalIntergenic	intergenic	undefined
chr4	125942701	125942850	150	distalIntergenic	intergenic	undefined
chr4	12625051	12625200	150	distalIntergenic	exon	otherExon
chr4	127810051	127810200	150	distalIntergenic	intergenic	undefined
chr4	128965351	128965500	150	distalIntergenic	intergenic	undefined
chr4	128991751	128991900	150	promoter	intergenic	undefined
chr4	129385501	129385650	150	distalIntergenic	intergenic	undefined
chr4	134019751	134019900	150	promoter	exon	otherExon
chr4	134814001	134814150	150	geneBody	intron	undefined
chr4	13495051	13495200	150	distalIntergenic	intergenic	undefined
chr4	136606501	136606650	150	distalIntergenic	intergenic	undefined
chr4	13721101	13721250	150	distalIntergenic	intergenic	undefined
chr4	137821201	137821350	150	distalIntergenic	intergenic	undefined
chr4	139163851	139164000	150	distalIntergenic	intergenic	undefined
chr4	140978401	140978550	150	geneBody	intron	undefined
chr4	141068851	141069000	150	geneBody	intron	undefined
chr4	141107551	141107700	150	geneBody	intron	undefined
chr4	143780701	143780850	150	distalIntergenic	intergenic	undefined
chr4	144940351	144940500	150	distalIntergenic	intergenic	undefined
chr4	14618401	14618550	150	geneBody	intron	undefined
chr4	147286501	147286650	150	distalIntergenic	intergenic	undefined
chr4	147337201	147337350	150	distalIntergenic	intergenic	undefined
chr4	147470251	147470400	150	distalIntergenic	intergenic	undefined
chr4	154058551	154058700	150	geneBody	exon	utr3
chr4	154385101	154385250	150	geneBody	intron	undefined
chr4	154921201	154921350	150	geneDownstream	intergenic	undefined
chr4	155772601	155772750	150	geneBody	exon	CDS
chr4	18297151	18297300	150	distalIntergenic	intergenic	undefined
chr4	20216251	20216400	150	geneBody	intron	undefined
chr4	20765701	20765850	150	geneBody	intron	undefined
chr4	20776951	20777100	150	geneBody	intron	undefined
chr4	21378751	21378900	150	distalIntergenic	intergenic	undefined
chr4	22714051	22714200	150	distalIntergenic	intergenic	undefined
chr4	23042251	23042400	150	distalIntergenic	intergenic	undefined
chr4	23623051	23623200	150	distalIntergenic	intergenic	undefined
chr4	23770051	23770200	150	distalIntergenic	intergenic	undefined
chr4	26985751	26985900	150	distalIntergenic	intergenic	undefined
chr4	29295151	29295300	150	distalIntergenic	intergenic	undefined
chr4	29750701	29750850	150	distalIntergenic	intergenic	undefined
chr4	31518301	31518450	150	distalIntergenic	intergenic	undefined
chr4	31658401	31658550	150	distalIntergenic	intergenic	undefined
chr4	32010901	32011050	150	geneBody	intron	undefined
chr4	32324701	32324850	150	geneBody	intron	undefined
chr4	3255901	3256050	150	distalIntergenic	intron	undefined
chr4	33318601	33318750	150	geneBody	intron	undefined
chr4	33562051	33562200	150	distalIntergenic	intergenic	undefined
chr4	34230001	34230150	150	distalIntergenic	intergenic	undefined
chr4	34912201	34912350	150	promoter	intergenic	undefined
chr4	3494851	3495000	150	distalIntergenic	intergenic	undefined
chr4	36463651	36463800	150	geneBody	intron	undefined
chr4	3979201	3979350	150	distalIntergenic	intergenic	undefined
chr4	4178551	4178700	150	distalIntergenic	intron	undefined
chr4	44325601	44325750	150	geneBody	exon	CDS
chr4	45227551	45227700	150	geneBody	intron	undefined
chr4	45266701	45266850	150	geneBody	intron	undefined
chr4	47167501	47167650	150	distalIntergenic	intergenic	undefined
chr4	47419801	47419950	150	distalIntergenic	intergenic	undefined
chr4	47463151	47463300	150	distalIntergenic	intergenic	undefined
chr4	48163951	48164100	150	geneBody	intron	undefined
chr4	51482251	51482400	150	distalIntergenic	intergenic	undefined
chr4	51973051	51973200	150	geneBody	intron	undefined
chr4	53622301	53622450	150	geneBody	exon	utr3
chr4	55021501	55021650	150	geneBody	intron	undefined
chr4	56887501	56887650	150	geneBody	intron	undefined
chr4	5724151	5724300	150	geneBody	intron	undefined
chr4	5745301	5745450	150	geneBody	intron	undefined
chr4	57643951	57644100	150	geneBody	intron	undefined
chr4	57859801	57859950	150	geneBody	intron	undefined
chr4	59240551	59240700	150	distalIntergenic	intergenic	undefined
chr4	62628451	62628600	150	geneBody	intron	undefined
chr4	63967651	63967800	150	geneBody	intron	undefined
chr4	65873851	65874000	150	geneBody	intron	undefined
chr4	66112501	66112650	150	geneBody	intron	undefined
chr4	66185551	66185700	150	geneBody	intron	undefined
chr4	66547951	66548100	150	distalIntergenic	intergenic	undefined
chr4	67203901	67204050	150	distalIntergenic	intergenic	undefined
chr4	6736951	6737100	150	geneBody	intron	undefined
chr4	67689751	67689900	150	distalIntergenic	intergenic	undefined
chr4	67760401	67760550	150	distalIntergenic	intergenic	undefined
chr4	68148001	68148150	150	distalIntergenic	intergenic	undefined
chr4	68819101	68819250	150	geneBody	intron	undefined
chr4	69143251	69143400	150	distalIntergenic	intergenic	undefined
chr4	69878251	69878400	150	distalIntergenic	intergenic	undefined
chr4	71498551	71498700	150	distalIntergenic	intergenic	undefined
chr4	75160351	75160500	150	distalIntergenic	intergenic	undefined
chr4	75448351	75448500	150	distalIntergenic	intergenic	undefined
chr4	75592201	75592350	150	distalIntergenic	intergenic	undefined
chr4	76819501	76819650	150	geneBody	intron	undefined
chr4	76934251	76934400	150	geneBody	intron	undefined
chr4	77693101	77693250	150	geneBody	intron	undefined
chr4	77858851	77859000	150	geneBody	intron	undefined
chr4	80220151	80220300	150	distalIntergenic	intergenic	undefined
chr4	80446351	80446500	150	distalIntergenic	intergenic	undefined
chr4	81505801	81505950	150	distalIntergenic	intergenic	undefined
chr4	81987301	81987450	150	distalIntergenic	intergenic	undefined
chr4	82013101	82013250	150	distalIntergenic	intergenic	undefined
chr4	82883551	82883700	150	geneBody	intron	undefined
chr4	82969351	82969500	150	geneBody	exon	CDS
chr4	83649601	83649750	150	geneBody	intron	undefined
chr4	84782701	84782850	150	distalIntergenic	intergenic	undefined
chr4	85462951	85463100	150	geneBody	intron	undefined
chr4	87149851	87150000	150	geneBody	intron	undefined
chr4	87485551	87485700	150	distalIntergenic	intergenic	undefined
chr4	87561451	87561600	150	distalIntergenic	intergenic	undefined
chr4	8759251	8759400	150	geneBody	intron	undefined
chr4	89533951	89534100	150	distalIntergenic	intergenic	undefined
chr4	9142801	9142950	150	distalIntergenic	intergenic	undefined
chr4	93101401	93101550	150	distalIntergenic	intergenic	undefined
chr4	98571901	98572050	150	geneBody	intron	undefined
chr4	29137051	29137200	150	distalIntergenic	intergenic	undefined
chr4	45391651	45391800	150	distalIntergenic	intergenic	undefined
chr4	86738851	86739000	150	distalIntergenic	intergenic	undefined
chr5	100408951	100409100	150	geneBody	exon	otherExon
chr5	102107851	102108000	150	distalIntergenic	intergenic	undefined
chr5	108110851	108111000	150	geneDownstream	intron	undefined
chr5	108419701	108419850	150	geneBody	exon	CDS
chr5	109712101	109712250	150	distalIntergenic	intergenic	undefined
chr5	112704901	112705050	150	geneBody	intron	undefined
chr5	113998201	113998350	150	distalIntergenic	intergenic	undefined
chr5	116880451	116880600	150	distalIntergenic	intergenic	undefined
chr5	117395401	117395550	150	distalIntergenic	intergenic	undefined
chr5	118850401	118850550	150	distalIntergenic	intergenic	undefined
chr5	123979201	123979350	150	geneBody	intron	undefined
chr5	124235401	124235550	150	geneBody	intron	undefined
chr5	125960551	125960700	150	distalIntergenic	intron	undefined
chr5	126208951	126209100	150	distalIntergenic	intergenic	undefined
chr5	127623601	127623750	150	geneBody	intron	undefined
chr5	127798651	127798800	150	geneBody	intron	undefined
chr5	127800751	127800900	150	geneBody	intron	undefined
chr5	130272901	130273050	150	geneBody	intron	undefined
chr5	132274801	132274950	150	geneBody	intron	undefined
chr5	133450801	133450950	150	distalIntergenic	intergenic	undefined
chr5	133559701	133559850	150	distalIntergenic	intron	undefined
chr5	135746701	135746850	150	geneDownstream	intergenic	undefined
chr5	13636651	13636800	150	distalIntergenic	intergenic	undefined
chr5	138925201	138925350	150	distalIntergenic	intergenic	undefined
chr5	143119951	143120100	150	distalIntergenic	intergenic	undefined
chr5	144301351	144301500	150	geneBody	intron	undefined
chr5	144801151	144801300	150	geneBody	intron	undefined
chr5	145607551	145607700	150	distalIntergenic	intergenic	undefined
chr5	146143201	146143350	150	distalIntergenic	intergenic	undefined
chr5	146438851	146439000	150	geneBody	intron	undefined
chr5	147180901	147181050	150	distalIntergenic	intergenic	undefined
chr5	149007901	149008050	150	geneBody	exon	otherExon
chr5	149778151	149778300	150	distalIntergenic	intergenic	undefined
chr5	150476401	150476550	150	geneBody	intron	undefined
chr5	151628701	151628850	150	distalIntergenic	intergenic	undefined
chr5	16436101	16436250	150	distalIntergenic	intergenic	undefined
chr5	17314201	17314350	150	distalIntergenic	intergenic	undefined
chr5	19024801	19024950	150	distalIntergenic	intergenic	undefined
chr5	19078801	19078950	150	distalIntergenic	intergenic	undefined
chr5	20138701	20138850	150	geneBody	intron	undefined
chr5	20472901	20473050	150	geneBody	intron	undefined
chr5	22531651	22531800	150	geneBody	intron	undefined
chr5	24836851	24837000	150	geneBody	intron	undefined
chr5	28200601	28200750	150	geneDownstream	intergenic	undefined
chr5	29531251	29531400	150	distalIntergenic	intergenic	undefined
chr5	29933251	29933400	150	distalIntergenic	intergenic	undefined
chr5	31090201	31090350	150	geneBody	exon	utr5
chr5	31959601	31959750	150	geneBody	intron	undefined
chr5	32384101	32384250	150	distalIntergenic	intergenic	undefined
chr5	32927851	32928000	150	geneBody	exon	CDS
chr5	33041851	33042000	150	distalIntergenic	intergenic	undefined
chr5	35712301	35712450	150	geneBody	intron	undefined
chr5	36224551	36224700	150	geneBody	intron	undefined
chr5	36298651	36298800	150	geneBody	intron	undefined
chr5	37363951	37364100	150	geneBody	intron	undefined
chr5	38516401	38516550	150	distalIntergenic	intergenic	undefined
chr5	38682301	38682450	150	geneBody	intron	undefined
chr5	39156451	39156600	150	distalIntergenic	intergenic	undefined
chr5	39429901	39430050	150	distalIntergenic	intergenic	undefined
chr5	39456901	39457050	150	distalIntergenic	intergenic	undefined
chr5	40173301	40173450	150	distalIntergenic	intergenic	undefined
chr5	40348951	40349100	150	distalIntergenic	intergenic	undefined
chr5	42727651	42727800	150	distalIntergenic	intergenic	undefined
chr5	43441201	43441350	150	distalIntergenic	intergenic	undefined
chr5	43644151	43644300	150	distalIntergenic	intergenic	undefined
chr5	44001601	44001750	150	geneBody	intron	undefined
chr5	44728651	44728800	150	geneBody	intron	undefined
chr5	45585601	45585750	150	geneBody	intron	undefined
chr5	4924051	4924200	150	geneBody	intron	undefined
chr5	49320901	49321050	150	geneBody	intron	undefined
chr5	4976701	4976850	150	geneBody	intron	undefined
chr5	50055001	50055150	150	geneBody	intron	undefined
chr5	50135851	50136000	150	distalIntergenic	intergenic	undefined
chr5	50457301	50457450	150	distalIntergenic	intron	undefined
chr5	50840251	50840400	150	distalIntergenic	exon	otherExon
chr5	5265751	5265900	150	geneBody	exon	utr5
chr5	53136751	53136900	150	geneBody	intron	undefined
chr5	55742251	55742400	150	distalIntergenic	intergenic	undefined
chr5	62364151	62364300	150	distalIntergenic	intergenic	undefined
chr5	62558851	62559000	150	distalIntergenic	intergenic	undefined
chr5	63820201	63820350	150	geneBody	intron	undefined
chr5	64046851	64047000	150	geneBody	intron	undefined
chr5	64751701	64751850	150	distalIntergenic	intron	undefined
chr5	64835551	64835700	150	distalIntergenic	intergenic	undefined
chr5	65228101	65228250	150	geneBody	exon	CDS
chr5	66680551	66680700	150	geneBody	intron	undefined
chr5	67406551	67406700	150	geneBody	intron	undefined
chr5	69899251	69899400	150	distalIntergenic	intergenic	undefined
chr5	70402051	70402200	150	distalIntergenic	intergenic	undefined
chr5	72395701	72395850	150	geneBody	intron	undefined
chr5	75920851	75921000	150	distalIntergenic	intergenic	undefined
chr5	77597251	77597400	150	distalIntergenic	intergenic	undefined
chr5	77825851	77826000	150	distalIntergenic	intergenic	undefined
chr5	77825851	77826000	150	distalIntergenic	intergenic	undefined
chr5	77975251	77975400	150	distalIntergenic	intergenic	undefined
chr5	7833751	7833900	150	distalIntergenic	intron	undefined
chr5	78381451	78381600	150	distalIntergenic	intergenic	undefined
chr5	81126151	81126300	150	geneBody	intron	undefined
chr5	84298501	84298650	150	geneBody	intron	undefined
chr5	85100251	85100400	150	distalIntergenic	intergenic	undefined
chr5	85834951	85835100	150	distalIntergenic	intergenic	undefined
chr5	86578951	86579100	150	geneBody	intron	undefined
chr5	87726601	87726750	150	distalIntergenic	intergenic	undefined
chr5	87904351	87904500	150	distalIntergenic	intergenic	undefined
chr5	88489801	88489950	150	geneBody	intron	undefined
chr5	91391101	91391250	150	geneBody	intron	undefined
chr5	96948751	96948900	150	distalIntergenic	intergenic	undefined
chr5	98761651	98761800	150	geneBody	intron	undefined
chr5	35100601	35100750	150	geneBody	intron	undefined
chr5	66589951	66590100	150	geneBody	intron	undefined
chr6	100160851	100161000	150	distalIntergenic	intergenic	undefined
chr6	100538251	100538400	150	distalIntergenic	intergenic	undefined
chr6	101583301	101583450	150	distalIntergenic	intergenic	undefined
chr6	101948851	101949000	150	distalIntergenic	intergenic	undefined
chr6	103070251	103070400	150	distalIntergenic	intergenic	undefined
chr6	103204201	103204350	150	distalIntergenic	intergenic	undefined
chr6	103294651	103294800	150	distalIntergenic	intergenic	undefined
chr6	104338801	104338950	150	distalIntergenic	intergenic	undefined
chr6	106699351	106699500	150	geneDownstream	intergenic	undefined
chr6	107401651	107401800	150	distalIntergenic	intergenic	undefined
chr6	109929301	109929450	150	distalIntergenic	intergenic	undefined
chr6	110338351	110338500	150	distalIntergenic	intergenic	undefined
chr6	110545951	110546100	150	distalIntergenic	intergenic	undefined
chr6	110843101	110843250	150	geneBody	intron	undefined
chr6	111025351	111025500	150	geneBody	intron	undefined
chr6	111450451	111450600	150	geneBody	intron	undefined
chr6	111853501	111853650	150	distalIntergenic	intergenic	undefined
chr6	11188951	11189100	150	distalIntergenic	intergenic	undefined
chr6	113113351	113113500	150	geneBody	exon	otherExon
chr6	113533351	113533500	150	promoter	intron	undefined
chr6	11369251	11369400	150	distalIntergenic	intergenic	undefined
chr6	113793601	113793750	150	geneBody	exon	CDS
chr6	113813551	113813700	150	geneBody	intron	undefined
chr6	117242251	117242400	150	distalIntergenic	intergenic	undefined
chr6	119269801	119269950	150	geneBody	intron	undefined
chr6	122125651	122125800	150	distalIntergenic	intergenic	undefined
chr6	124383601	124383750	150	distalIntergenic	exon	otherExon
chr6	124748701	124748850	150	geneBody	intron	undefined
chr6	125328751	125328900	150	geneBody	intron	undefined
chr6	126898801	126898950	150	geneBody	exon	CDS
chr6	128498401	128498550	150	geneBody	intron	undefined
chr6	128599801	128599950	150	distalIntergenic	intergenic	undefined
chr6	133136101	133136250	150	distalIntergenic	intergenic	undefined
chr6	134352901	134353050	150	geneBody	intron	undefined
chr6	135139651	135139800	150	geneBody	intron	undefined
chr6	135542401	135542550	150	distalIntergenic	intergenic	undefined
chr6	135729151	135729300	150	geneBody	exon	utr3
chr6	137072551	137072700	150	geneBody	intron	undefined
chr6	137953351	137953500	150	distalIntergenic	intergenic	undefined
chr6	139971301	139971450	150	distalIntergenic	intergenic	undefined
chr6	140599201	140599350	150	distalIntergenic	intergenic	undefined
chr6	141523501	141523650	150	promoter	intergenic	undefined
chr6	143457901	143458050	150	distalIntergenic	intergenic	undefined
chr6	144494101	144494250	150	geneBody	intron	undefined
chr6	144931351	144931500	150	distalIntergenic	intergenic	undefined
chr6	145440601	145440750	150	geneBody	intron	undefined
chr6	145441351	145441500	150	geneBody	intron	undefined
chr6	146163901	146164050	150	geneBody	intron	undefined
chr6	146468251	146468400	150	geneBody	intron	undefined
chr6	146989051	146989200	150	geneBody	intron	undefined
chr6	14715451	14715600	150	geneBody	exon	utr3
chr6	147419851	147420000	150	distalIntergenic	intergenic	undefined
chr6	148401301	148401450	150	geneBody	intron	undefined
chr6	16805251	16805400	150	distalIntergenic	intergenic	undefined
chr6	17721151	17721300	150	geneBody	intron	undefined
chr6	17787601	17787750	150	geneBody	intron	undefined
chr6	18356551	18356700	150	distalIntergenic	intergenic	undefined
chr6	18865651	18865800	150	promoter	intergenic	undefined
chr6	22880851	22881000	150	geneBody	intron	undefined
chr6	23538001	23538150	150	geneBody	intron	undefined
chr6	23965501	23965650	150	distalIntergenic	intergenic	undefined
chr6	26577001	26577150	150	distalIntergenic	intergenic	undefined
chr6	29107951	29108100	150	distalIntergenic	intergenic	undefined
chr6	29211601	29211750	150	geneBody	intron	undefined
chr6	30700051	30700200	150	distalIntergenic	intergenic	undefined
chr6	31114651	31114800	150	geneBody	intron	undefined
chr6	31529551	31529700	150	geneBody	intron	undefined
chr6	32523001	32523150	150	geneBody	intron	undefined
chr6	32640751	32640900	150	distalIntergenic	intergenic	undefined
chr6	33922951	33923100	150	geneBody	intron	undefined
chr6	35176501	35176650	150	promoter	intergenic	undefined
chr6	36090301	36090450	150	distalIntergenic	intergenic	undefined
chr6	36390601	36390750	150	promoter	intron	undefined
chr6	38607451	38607600	150	geneBody	intron	undefined
chr6	3904801	3904950	150	distalIntergenic	intergenic	undefined
chr6	41214601	41214750	150	distalIntergenic	intergenic	undefined
chr6	42103201	42103350	150	distalIntergenic	intergenic	undefined
chr6	4299751	4299900	150	distalIntergenic	intergenic	undefined
chr6	43062601	43062750	150	distalIntergenic	intergenic	undefined
chr6	43605301	43605450	150	geneBody	intron	undefined
chr6	43851901	43852050	150	distalIntergenic	intergenic	undefined
chr6	4633201	4633350	150	geneBody	intron	undefined
chr6	46996201	46996350	150	geneBody	intron	undefined
chr6	48057451	48057600	150	distalIntergenic	intergenic	undefined
chr6	49228951	49229100	150	distalIntergenic	intergenic	undefined
chr6	50106901	50107050	150	distalIntergenic	exon	otherExon
chr6	54165301	54165450	150	geneBody	intron	undefined
chr6	55105351	55105500	150	geneBody	intron	undefined
chr6	55195351	55195500	150	distalIntergenic	intergenic	undefined
chr6	56125651	56125800	150	geneBody	intron	undefined
chr6	5635351	5635500	150	distalIntergenic	intergenic	undefined
chr6	56981551	56981700	150	distalIntergenic	intron	undefined
chr6	59684101	59684250	150	distalIntergenic	intergenic	undefined
chr6	61468651	61468800	150	geneBody	intron	undefined
chr6	6242851	6243000	150	distalIntergenic	intergenic	undefined
chr6	6243601	6243750	150	distalIntergenic	intergenic	undefined
chr6	63410251	63410400	150	geneBody	intron	undefined
chr6	64662301	64662450	150	geneBody	intron	undefined
chr6	65013151	65013300	150	distalIntergenic	intergenic	undefined
chr6	67881001	67881150	150	distalIntergenic	intergenic	undefined
chr6	6933451	6933600	150	distalIntergenic	intergenic	undefined
chr6	69539251	69539400	150	distalIntergenic	intergenic	undefined
chr6	69979951	69980100	150	distalIntergenic	intergenic	undefined
chr6	70762051	70762200	150	distalIntergenic	intergenic	undefined
chr6	71078851	71079000	150	distalIntergenic	intergenic	undefined
chr6	71389651	71389800	150	geneBody	exon	utr3
chr6	71502751	71502900	150	geneBody	intron	undefined
chr6	71935051	71935200	150	geneBody	intron	undefined
chr6	72500401	72500550	150	distalIntergenic	intergenic	undefined
chr6	72722401	72722550	150	geneBody	intron	undefined
chr6	73322101	73322250	150	distalIntergenic	intergenic	undefined
chr6	75809551	75809700	150	distalIntergenic	intergenic	undefined
chr6	77400901	77401050	150	geneBody	intron	undefined
chr6	79409101	79409250	150	distalIntergenic	intergenic	undefined
chr6	81471901	81472050	150	distalIntergenic	intergenic	undefined
chr6	84248401	84248550	150	distalIntergenic	intron	undefined
chr6	84464251	84464400	150	distalIntergenic	intergenic	undefined
chr6	84656251	84656400	150	geneBody	intron	undefined
chr6	85309651	85309800	150	geneBody	intron	undefined
chr6	88681501	88681650	150	distalIntergenic	intergenic	undefined
chr6	91838101	91838250	150	distalIntergenic	intergenic	undefined
chr6	92502451	92502600	150	geneBody	intron	undefined
chr6	93108601	93108750	150	geneBody	intron	undefined
chr6	93807901	93808050	150	geneBody	intron	undefined
chr6	93969601	93969750	150	geneBody	intron	undefined
chr6	97961401	97961550	150	geneBody	intron	undefined
chr6	97998301	97998450	150	geneBody	intron	undefined
chr6	9800701	9800850	150	distalIntergenic	intergenic	undefined
chr6	99879001	99879150	150	distalIntergenic	intergenic	undefined
chr6	45073201	45073350	150	geneBody	intron	undefined
chr6	89027251	89027400	150	geneBody	intron	undefined
chr7	100960951	100961100	150	geneBody	intron	undefined
chr7	102464551	102464700	150	geneBody	intron	undefined
chr7	102889801	102889950	150	promoter	intron	undefined
chr7	10440601	10440750	150	distalIntergenic	intergenic	undefined
chr7	104531701	104531850	150	geneDownstream	intergenic	undefined
chr7	105155851	105156000	150	geneDownstream	exon	utr3
chr7	106687651	106687800	150	geneDownstream	exon	utr3
chr7	107629051	107629200	150	geneBody	intron	undefined
chr7	108924601	108924750	150	geneBody	exon	CDS
chr7	109155601	109155750	150	geneBody	intron	undefined
chr7	109658101	109658250	150	geneBody	intron	undefined
chr7	110448601	110448750	150	geneBody	exon	otherExon
chr7	112716901	112717050	150	geneBody	intron	undefined
chr7	121013551	121013700	150	geneBody	intron	undefined
chr7	126324601	126324750	150	distalIntergenic	intergenic	undefined
chr7	127294501	127294650	150	promoter	intergenic	undefined
chr7	127609051	127609200	150	geneBody	exon	utr3
chr7	127761751	127761900	150	geneBody	intron	undefined
chr7	129225451	129225600	150	distalIntergenic	intergenic	undefined
chr7	132011851	132012000	150	geneBody	intron	undefined
chr7	133850551	133850700	150	geneBody	intron	undefined
chr7	134089201	134089350	150	geneBody	intron	undefined
chr7	135800851	135801000	150	distalIntergenic	intron	undefined
chr7	138055351	138055500	150	distalIntergenic	intergenic	undefined
chr7	138165301	138165450	150	distalIntergenic	intergenic	undefined
chr7	140948401	140948550	150	geneDownstream	intergenic	undefined
chr7	142897801	142897950	150	geneBody	intron	undefined
chr7	144341101	144341250	150	geneBody	intron	undefined
chr7	15882301	15882450	150	promoter	intergenic	undefined
chr7	16024501	16024650	150	geneBody	intron	undefined
chr7	17757601	17757750	150	geneBody	exon	CDS
chr7	19491601	19491750	150	geneBody	exon	CDS
chr7	27031051	27031200	150	geneBody	exon	CDS
chr7	30368851	30369000	150	distalIntergenic	intergenic	undefined
chr7	33960151	33960300	150	distalIntergenic	intergenic	undefined
chr7	34707751	34707900	150	geneBody	intron	undefined
chr7	35812651	35812800	150	geneBody	intron	undefined
chr7	36082351	36082500	150	distalIntergenic	intergenic	undefined
chr7	3631801	3631950	150	promoter	intron	undefined
chr7	37435951	37436100	150	geneBody	intron	undefined
chr7	41700601	41700750	150	geneBody	intron	undefined
chr7	42092401	42092550	150	distalIntergenic	intergenic	undefined
chr7	4497151	4497300	150	geneBody	exon	utr3
chr7	45672751	45672900	150	distalIntergenic	intergenic	undefined
chr7	45940801	45940950	150	geneBody	intron	undefined
chr7	45967801	45967950	150	geneBody	intron	undefined
chr7	46503301	46503450	150	geneBody	intron	undefined
chr7	47691601	47691750	150	distalIntergenic	intergenic	undefined
chr7	47870701	47870850	150	distalIntergenic	intergenic	undefined
chr7	50430001	50430150	150	geneBody	intron	undefined
chr7	53659201	53659350	150	distalIntergenic	intergenic	undefined
chr7	57331501	57331650	150	geneBody	intron	undefined
chr7	58803451	58803600	150	geneBody	exon	CDS
chr7	64783351	64783500	150	geneBody	intron	undefined
chr7	65741251	65741400	150	distalIntergenic	intergenic	undefined
chr7	66169201	66169350	150	geneBody	intron	undefined
chr7	67626451	67626600	150	geneBody	intron	undefined
chr7	6929851	6930000	150	geneBody	intron	undefined
chr7	70512451	70512600	150	distalIntergenic	intergenic	undefined
chr7	7115251	7115400	150	geneBody	exon	utr3
chr7	72544651	72544800	150	distalIntergenic	intergenic	undefined
chr7	76812901	76813050	150	geneBody	intron	undefined
chr7	77415301	77415450	150	distalIntergenic	intergenic	undefined
chr7	82072501	82072650	150	geneBody	intron	undefined
chr7	83671651	83671800	150	geneBody	intron	undefined
chr7	86356051	86356200	150	distalIntergenic	intergenic	undefined
chr7	92210101	92210250	150	geneBody	intron	undefined
chr7	93487201	93487350	150	distalIntergenic	intergenic	undefined
chr7	95558701	95558850	150	distalIntergenic	intergenic	undefined
chr7	96333451	96333600	150	geneBody	intron	undefined
chr7	98348551	98348700	150	geneDownstream	intergenic	undefined
chr7	98603101	98603250	150	geneBody	intron	undefined
chr7	98794651	98794800	150	distalIntergenic	intergenic	undefined
chr7	99778501	99778650	150	distalIntergenic	intergenic	undefined
chr7	102091051	102091200	150	geneBody	intron	undefined
chr7	51396601	51396750	150	distalIntergenic	intergenic	undefined
chr8	100038301	100038450	150	distalIntergenic	intergenic	undefined
chr8	10024951	10025100	150	geneBody	intron	undefined
chr8	10096951	10097100	150	distalIntergenic	intron	undefined
chr8	10175851	10176000	150	geneBody	intron	undefined
chr8	102584251	102584400	150	distalIntergenic	intergenic	undefined
chr8	102963901	102964050	150	distalIntergenic	intergenic	undefined
chr8	103803751	103803900	150	distalIntergenic	intergenic	undefined
chr8	104188051	104188200	150	geneBody	intron	undefined
chr8	104262001	104262150	150	geneBody	exon	otherExon
chr8	104349751	104349900	150	geneBody	exon	utr3
chr8	104509051	104509200	150	geneDownstream	intron	undefined
chr8	104700451	104700600	150	distalIntergenic	intergenic	undefined
chr8	104758201	104758350	150	distalIntergenic	intron	undefined
chr8	104845651	104845800	150	promoter	exon	otherExon
chr8	10695301	10695450	150	distalIntergenic	intergenic	undefined
chr8	107419651	107419800	150	geneBody	intron	undefined
chr8	107672401	107672550	150	distalIntergenic	intergenic	undefined
chr8	108100651	108100800	150	geneBody	intron	undefined
chr8	109516801	109516950	150	geneBody	intron	undefined
chr8	110448001	110448150	150	geneBody	intron	undefined
chr8	111017851	111018000	150	promoter	intron	undefined
chr8	111023701	111023850	150	geneBody	intron	undefined
chr8	113021851	113022000	150	distalIntergenic	intergenic	undefined
chr8	113383651	113383800	150	distalIntergenic	intergenic	undefined
chr8	114389401	114389550	150	distalIntergenic	intergenic	undefined
chr8	115347151	115347300	150	geneBody	intron	undefined
chr8	115938001	115938150	150	distalIntergenic	intergenic	undefined
chr8	116368801	116368950	150	distalIntergenic	intergenic	undefined
chr8	116888551	116888700	150	geneDownstream	exon	utr3
chr8	117051451	117051600	150	geneBody	intron	undefined
chr8	119399851	119400000	150	geneBody	intron	undefined
chr8	119807251	119807400	150	geneDownstream	intergenic	undefined
chr8	120290401	120290550	150	geneBody	intron	undefined
chr8	120353701	120353850	150	geneBody	intron	undefined
chr8	120864301	120864450	150	geneBody	intron	undefined
chr8	122302951	122303100	150	geneBody	intron	undefined
chr8	12263551	12263700	150	distalIntergenic	intergenic	undefined
chr8	123509551	123509700	150	geneBody	intron	undefined
chr8	124407451	124407600	150	geneBody	intron	undefined
chr8	124563301	124563450	150	geneBody	intron	undefined
chr8	125621101	125621250	150	geneBody	intron	undefined
chr8	127301251	127301400	150	geneBody	intron	undefined
chr8	127757401	127757550	150	distalIntergenic	intergenic	undefined
chr8	13259251	13259400	150	geneBody	intron	undefined
chr8	14991451	14991600	150	geneBody	intron	undefined
chr8	15485701	15485850	150	distalIntergenic	intergenic	undefined
chr8	19182601	19182750	150	distalIntergenic	intron	undefined
chr8	22117651	22117800	150	geneBody	intron	undefined
chr8	22307851	22308000	150	geneBody	intron	undefined
chr8	23007301	23007450	150	geneBody	intron	undefined
chr8	23526451	23526600	150	distalIntergenic	intergenic	undefined
chr8	24598651	24598800	150	promoter	intergenic	undefined
chr8	25104001	25104150	150	promoter	exon	otherExon
chr8	27598651	27598800	150	geneBody	intron	undefined
chr8	27780751	27780900	150	distalIntergenic	intergenic	undefined
chr8	27907801	27907950	150	distalIntergenic	intergenic	undefined
chr8	29558401	29558550	150	distalIntergenic	intergenic	undefined
chr8	31724551	31724700	150	distalIntergenic	intergenic	undefined
chr8	31924051	31924200	150	geneBody	intron	undefined
chr8	32414701	32414850	150	geneBody	intron	undefined
chr8	32752501	32752650	150	geneBody	intron	undefined
chr8	33924301	33924450	150	geneBody	intron	undefined
chr8	34215301	34215450	150	distalIntergenic	intergenic	undefined
chr8	34803751	34803900	150	distalIntergenic	intergenic	undefined
chr8	35290651	35290800	150	distalIntergenic	intergenic	undefined
chr8	3617101	3617250	150	geneBody	intron	undefined
chr8	36799501	36799650	150	geneBody	intron	undefined
chr8	37967551	37967700	150	geneBody	intron	undefined
chr8	39085501	39085650	150	geneBody	intron	undefined
chr8	39297001	39297150	150	promoter	intergenic	undefined
chr8	39489601	39489750	150	distalIntergenic	intergenic	undefined
chr8	42219751	42219900	150	distalIntergenic	intergenic	undefined
chr8	43412401	43412550	150	distalIntergenic	intergenic	undefined
chr8	43428001	43428150	150	distalIntergenic	intergenic	undefined
chr8	45650851	45651000	150	geneBody	intron	undefined
chr8	4719451	4719600	150	distalIntergenic	intergenic	undefined
chr8	47667901	47668050	150	geneBody	exon	utr3
chr8	47970451	47970600	150	geneBody	intron	undefined
chr8	49095601	49095750	150	distalIntergenic	intergenic	undefined
chr8	49547851	49548000	150	distalIntergenic	intron	undefined
chr8	53614801	53614950	150	geneBody	intron	undefined
chr8	56933551	56933700	150	distalIntergenic	intergenic	undefined
chr8	57225151	57225300	150	distalIntergenic	intergenic	undefined
chr8	5787901	5788050	150	distalIntergenic	intergenic	undefined
chr8	60426001	60426150	150	distalIntergenic	intergenic	undefined
chr8	60456901	60457050	150	distalIntergenic	intron	undefined
chr8	61454851	61455000	150	distalIntergenic	intergenic	undefined
chr8	63114601	63114750	150	geneBody	intron	undefined
chr8	64015651	64015800	150	geneBody	exon	utr3
chr8	65703751	65703900	150	geneBody	intron	undefined
chr8	66130051	66130200	150	geneBody	intron	undefined
chr8	6766651	6766800	150	distalIntergenic	intergenic	undefined
chr8	67892251	67892400	150	geneBody	intron	undefined
chr8	68339851	68340000	150	geneBody	intron	undefined
chr8	6885301	6885450	150	distalIntergenic	intergenic	undefined
chr8	71352001	71352150	150	geneBody	exon	CDS
chr8	72339751	72339900	150	geneDownstream	intergenic	undefined
chr8	72760951	72761100	150	promoter	intergenic	undefined
chr8	73242451	73242600	150	geneBody	intron	undefined
chr8	73998001	73998150	150	distalIntergenic	intergenic	undefined
chr8	75594901	75595050	150	geneBody	intron	undefined
chr8	77196451	77196600	150	geneBody	intron	undefined
chr8	78080251	78080400	150	distalIntergenic	intergenic	undefined
chr8	78634051	78634200	150	geneBody	intron	undefined
chr8	79197901	79198050	150	distalIntergenic	intergenic	undefined
chr8	81937351	81937500	150	geneBody	intron	undefined
chr8	83084701	83084850	150	geneBody	exon	utr3
chr8	83217601	83217750	150	geneBody	intron	undefined
chr8	83532751	83532900	150	distalIntergenic	intergenic	undefined
chr8	83832901	83833050	150	distalIntergenic	intergenic	undefined
chr8	84017551	84017700	150	distalIntergenic	intergenic	undefined
chr8	84335251	84335400	150	distalIntergenic	intergenic	undefined
chr8	85539301	85539450	150	geneBody	exon	CDS
chr8	86453551	86453700	150	distalIntergenic	intergenic	undefined
chr8	87356401	87356550	150	distalIntergenic	intron	undefined
chr8	88747051	88747200	150	geneBody	exon	utr3
chr8	89325601	89325750	150	distalIntergenic	intergenic	undefined
chr8	89776801	89776950	150	distalIntergenic	intergenic	undefined
chr8	91527151	91527300	150	geneBody	intron	undefined
chr8	92695801	92695950	150	distalIntergenic	intergenic	undefined
chr8	95965501	95965650	150	distalIntergenic	intergenic	undefined
chr8	96604351	96604500	150	distalIntergenic	intergenic	undefined
chr8	9760801	9760950	150	geneBody	intron	undefined
chr8	99991501	99991650	150	distalIntergenic	intergenic	undefined
chr8	27355951	27356100	150	distalIntergenic	intergenic	undefined
chr8	4402951	4403100	150	distalIntergenic	intergenic	undefined
chr8	66038701	66038850	150	geneBody	intron	undefined
chr8	80709151	80709300	150	geneBody	exon	CDS
chr8	95758501	95758650	150	geneBody	intron	undefined
chr9	100003801	100003950	150	distalIntergenic	intergenic	undefined
chr9	100396501	100396650	150	distalIntergenic	intergenic	undefined
chr9	101095501	101095650	150	geneBody	intron	undefined
chr9	101305951	101306100	150	distalIntergenic	intergenic	undefined
chr9	101564401	101564550	150	distalIntergenic	intergenic	undefined
chr9	101771551	101771700	150	distalIntergenic	intron	undefined
chr9	101791351	101791500	150	distalIntergenic	intron	undefined
chr9	102089101	102089250	150	geneBody	intron	undefined
chr9	102946051	102946200	150	distalIntergenic	intergenic	undefined
chr9	104511901	104512050	150	distalIntergenic	intergenic	undefined
chr9	10677751	10677900	150	geneBody	intron	undefined
chr9	108252151	108252300	150	geneBody	intron	undefined
chr9	108424201	108424350	150	geneBody	intron	undefined
chr9	108735601	108735750	150	geneBody	intron	undefined
chr9	108963901	108964050	150	geneBody	exon	CDS
chr9	108979201	108979350	150	geneBody	exon	CDS
chr9	110096101	110096250	150	geneBody	intron	undefined
chr9	112023151	112023300	150	distalIntergenic	intergenic	undefined
chr9	112521151	112521300	150	distalIntergenic	intergenic	undefined
chr9	112633051	112633200	150	distalIntergenic	intergenic	undefined
chr9	115056751	115056900	150	geneBody	intron	undefined
chr9	115647601	115647750	150	distalIntergenic	intergenic	undefined
chr9	116503951	116504100	150	distalIntergenic	intergenic	undefined
chr9	117728101	117728250	150	distalIntergenic	intron	undefined
chr9	119309701	119309850	150	geneBody	intron	undefined
chr9	121736101	121736250	150	geneBody	exon	otherExon
chr9	123016351	123016500	150	geneBody	intron	undefined
chr9	123341251	123341400	150	distalIntergenic	intergenic	undefined
chr9	123841051	123841200	150	geneBody	intron	undefined
chr9	13181551	13181700	150	distalIntergenic	intergenic	undefined
chr9	13620901	13621050	150	geneBody	exon	CDS
chr9	14114101	14114250	150	distalIntergenic	intron	undefined
chr9	15078451	15078600	150	geneBody	intron	undefined
chr9	15084751	15084900	150	geneBody	intron	undefined
chr9	15881251	15881400	150	distalIntergenic	intergenic	undefined
chr9	16902151	16902300	150	distalIntergenic	intergenic	undefined
chr9	19056301	19056450	150	distalIntergenic	intergenic	undefined
chr9	22076851	22077000	150	geneBody	intron	undefined
chr9	26165251	26165400	150	distalIntergenic	intergenic	undefined
chr9	27423151	27423300	150	distalIntergenic	intergenic	undefined
chr9	27864601	27864750	150	geneBody	intron	undefined
chr9	29870401	29870550	150	geneBody	intron	undefined
chr9	31228051	31228200	150	distalIntergenic	intergenic	undefined
chr9	32876401	32876550	150	distalIntergenic	intergenic	undefined
chr9	37201051	37201200	150	distalIntergenic	intergenic	undefined
chr9	37686301	37686450	150	distalIntergenic	exon	otherExon
chr9	38809951	38810100	150	distalIntergenic	intergenic	undefined
chr9	43498951	43499100	150	distalIntergenic	intergenic	undefined
chr9	43523551	43523700	150	distalIntergenic	intergenic	undefined
chr9	44074501	44074650	150	geneBody	intron	undefined
chr9	45050401	45050550	150	geneBody	intron	undefined
chr9	47476351	47476500	150	distalIntergenic	intergenic	undefined
chr9	52170001	52170150	150	promoter	intergenic	undefined
chr9	56102851	56103000	150	geneBody	intron	undefined
chr9	58008601	58008750	150	geneBody	intron	undefined
chr9	58752601	58752750	150	distalIntergenic	intergenic	undefined
chr9	62848201	62848350	150	geneBody	intron	undefined
chr9	63148051	63148200	150	geneBody	intron	undefined
chr9	65310001	65310150	150	geneBody	intron	undefined
chr9	68446351	68446500	150	distalIntergenic	intergenic	undefined
chr9	68743351	68743500	150	geneBody	intron	undefined
chr9	72198751	72198900	150	distalIntergenic	intergenic	undefined
chr9	73058701	73058850	150	geneBody	intron	undefined
chr9	77025601	77025750	150	geneBody	intron	undefined
chr9	77032651	77032800	150	geneBody	intron	undefined
chr9	78095101	78095250	150	geneBody	exon	CDS
chr9	78244801	78244950	150	distalIntergenic	intergenic	undefined
chr9	81023401	81023550	150	distalIntergenic	intron	undefined
chr9	82511551	82511700	150	distalIntergenic	intergenic	undefined
chr9	85312351	85312500	150	distalIntergenic	intergenic	undefined
chr9	85858801	85858950	150	distalIntergenic	intergenic	undefined
chr9	88614151	88614300	150	distalIntergenic	intergenic	undefined
chr9	89601151	89601300	150	geneBody	exon	CDS
chr9	90908401	90908550	150	distalIntergenic	intergenic	undefined
chr9	91250851	91251000	150	distalIntergenic	intergenic	undefined
chr9	91458601	91458750	150	distalIntergenic	intron	undefined
chr9	92557051	92557200	150	geneBody	intron	undefined
chr9	93595351	93595500	150	distalIntergenic	intergenic	undefined
chr9	94162801	94162950	150	distalIntergenic	intergenic	undefined
chr9	95813101	95813250	150	geneBody	intron	undefined
chr9	96395701	96395850	150	distalIntergenic	intergenic	undefined
chr9	96644101	96644250	150	distalIntergenic	intergenic	undefined
chr9	97485151	97485300	150	geneBody	intron	undefined
chr9	97521751	97521900	150	geneBody	intron	undefined
chr9	97588801	97588950	150	geneBody	intron	undefined
chr9	97611151	97611300	150	geneBody	intron	undefined
chr9	97637401	97637550	150	geneBody	intron	undefined
chr9	97892251	97892400	150	geneBody	intron	undefined
chr9	99405151	99405300	150	geneBody	intron	undefined
chr9	99483751	99483900	150	geneBody	intron	undefined
chr9	99642001	99642150	150	geneBody	intron	undefined
chr9	99754651	99754800	150	distalIntergenic	intron	undefined
chr9	63489451	63489600	150	geneBody	intron	undefined
chr10	100076851	100077000	150	geneBody	exon	CDS
chr10	102133201	102133350	150	geneBody	intron	undefined
chr10	102489601	102489750	150	geneBody	intron	undefined
chr10	103609501	103609650	150	distalIntergenic	intergenic	undefined
chr10	105186901	105187050	150	geneDownstream	intergenic	undefined
chr10	105628201	105628350	150	distalIntergenic	intergenic	undefined
chr10	106309201	106309350	150	distalIntergenic	intergenic	undefined
chr10	106787701	106787850	150	geneBody	intron	undefined
chr10	106864951	106865100	150	geneBody	intron	undefined
chr10	10749451	10749600	150	geneBody	intron	undefined
chr10	108763651	108763800	150	geneBody	intron	undefined
chr10	108887551	108887700	150	geneBody	intron	undefined
chr10	108945751	108945900	150	geneBody	intron	undefined
chr10	109427401	109427550	150	distalIntergenic	intergenic	undefined
chr10	110381551	110381700	150	geneBody	exon	otherExon
chr10	111157801	111157950	150	distalIntergenic	intergenic	undefined
chr10	111775501	111775650	150	distalIntergenic	intron	undefined
chr10	112413601	112413750	150	geneBody	intron	undefined
chr10	113051851	113052000	150	distalIntergenic	intergenic	undefined
chr10	113082901	113083050	150	distalIntergenic	intergenic	undefined
chr10	113551051	113551200	150	distalIntergenic	intergenic	undefined
chr10	114240451	114240600	150	distalIntergenic	intergenic	undefined
chr10	114834901	114835050	150	distalIntergenic	intergenic	undefined
chr10	115782601	115782750	150	distalIntergenic	intergenic	undefined
chr10	115844851	115845000	150	geneBody	intron	undefined
chr10	115918201	115918350	150	distalIntergenic	intergenic	undefined
chr10	11739601	11739750	150	distalIntergenic	intergenic	undefined
chr10	11871001	11871150	150	distalIntergenic	intergenic	undefined
chr10	119143351	119143500	150	distalIntergenic	intron	undefined
chr10	120116551	120116700	150	distalIntergenic	intergenic	undefined
chr10	120778951	120779100	150	geneDownstream	intergenic	undefined
chr10	121171051	121171200	150	distalIntergenic	intergenic	undefined
chr10	123151801	123151950	150	geneBody	exon	otherExon
chr10	123307651	123307800	150	geneBody	intron	undefined
chr10	123309901	123310050	150	geneBody	intron	undefined
chr10	123511801	123511950	150	geneBody	intron	undefined
chr10	124484251	124484400	150	geneBody	intron	undefined
chr10	124868551	124868700	150	distalIntergenic	intergenic	undefined
chr10	125267401	125267550	150	geneBody	intron	undefined
chr10	125898301	125898450	150	distalIntergenic	intergenic	undefined
chr10	126093301	126093450	150	distalIntergenic	intergenic	undefined
chr10	127414201	127414350	150	geneBody	intron	undefined
chr10	12829051	12829200	150	geneBody	intron	undefined
chr10	129457651	129457800	150	distalIntergenic	intergenic	undefined
chr10	13420801	13420950	150	geneBody	intron	undefined
chr10	13460401	13460550	150	geneBody	intron	undefined
chr10	18188551	18188700	150	geneBody	intron	undefined
chr10	18738001	18738150	150	geneBody	intron	undefined
chr10	19906801	19906950	150	geneBody	exon	otherExon
chr10	19929001	19929150	150	distalIntergenic	intergenic	undefined
chr10	20242201	20242350	150	geneBody	intron	undefined
chr10	20296351	20296500	150	geneDownstream	intergenic	undefined
chr10	22618201	22618350	150	distalIntergenic	intergenic	undefined
chr10	22982551	22982700	150	distalIntergenic	intergenic	undefined
chr10	23206651	23206800	150	geneBody	intron	undefined
chr10	24145051	24145200	150	distalIntergenic	intergenic	undefined
chr10	24982201	24982350	150	distalIntergenic	intergenic	undefined
chr10	26510401	26510550	150	distalIntergenic	intergenic	undefined
chr10	29207551	29207700	150	geneBody	intron	undefined
chr10	30192301	30192450	150	distalIntergenic	intergenic	undefined
chr10	3148201	3148350	150	distalIntergenic	intergenic	undefined
chr10	31769101	31769250	150	geneBody	intron	undefined
chr10	31790101	31790250	150	geneBody	intron	undefined
chr10	33166801	33166950	150	geneBody	intron	undefined
chr10	3388201	3388350	150	geneBody	intron	undefined
chr10	33927451	33927600	150	geneBody	exon	utr3
chr10	34018201	34018350	150	geneBody	intron	undefined
chr10	3422251	3422400	150	geneBody	intron	undefined
chr10	3671251	3671400	150	distalIntergenic	intergenic	undefined
chr10	36771751	36771900	150	geneBody	intron	undefined
chr10	36969151	36969300	150	distalIntergenic	intergenic	undefined
chr10	3844501	3844650	150	geneBody	intron	undefined
chr10	38876401	38876550	150	distalIntergenic	intergenic	undefined
chr10	39564151	39564300	150	geneBody	exon	utr3
chr10	40229401	40229550	150	geneBody	intron	undefined
chr10	40250851	40251000	150	geneBody	intron	undefined
chr10	40351351	40351500	150	geneBody	intron	undefined
chr10	4049551	4049700	150	geneBody	intron	undefined
chr10	40941901	40942050	150	distalIntergenic	intergenic	undefined
chr10	4184101	4184250	150	distalIntergenic	intergenic	undefined
chr10	41969701	41969850	150	geneBody	intron	undefined
chr10	42092251	42092400	150	distalIntergenic	intergenic	undefined
chr10	43076551	43076700	150	geneBody	intron	undefined
chr10	43529101	43529250	150	geneBody	intron	undefined
chr10	44434951	44435100	150	distalIntergenic	intergenic	undefined
chr10	44436301	44436450	150	geneDownstream	intergenic	undefined
chr10	44651701	44651850	150	distalIntergenic	intron	undefined
chr10	45837901	45838050	150	geneBody	exon	otherExon
chr10	46374751	46374900	150	distalIntergenic	intergenic	undefined
chr10	49174351	49174500	150	geneBody	intron	undefined
chr10	49379551	49379700	150	geneBody	intron	undefined
chr10	50535601	50535750	150	distalIntergenic	intergenic	undefined
chr10	50878801	50878950	150	distalIntergenic	intergenic	undefined
chr10	50910301	50910450	150	geneBody	intron	undefined
chr10	54039001	54039150	150	geneBody	intron	undefined
chr10	54557551	54557700	150	distalIntergenic	intergenic	undefined
chr10	54655051	54655200	150	distalIntergenic	intergenic	undefined
chr10	55863301	55863450	150	distalIntergenic	intergenic	undefined
chr10	56501401	56501550	150	distalIntergenic	intergenic	undefined
chr10	56505451	56505600	150	distalIntergenic	intergenic	undefined
chr10	57228451	57228600	150	distalIntergenic	intergenic	undefined
chr10	57472651	57472800	150	distalIntergenic	intergenic	undefined
chr10	59437351	59437500	150	geneBody	intron	undefined
chr10	61020301	61020450	150	distalIntergenic	intergenic	undefined
chr10	62098651	62098800	150	distalIntergenic	intergenic	undefined
chr10	62623051	62623200	150	geneBody	exon	otherExon
chr10	63561001	63561150	150	geneBody	intron	undefined
chr10	6506401	6506550	150	distalIntergenic	intergenic	undefined
chr10	66704551	66704700	150	distalIntergenic	exon	otherExon
chr10	69137251	69137400	150	distalIntergenic	intergenic	undefined
chr10	69298651	69298800	150	distalIntergenic	intergenic	undefined
chr10	69594601	69594750	150	geneBody	intron	undefined
chr10	71446351	71446500	150	distalIntergenic	intergenic	undefined
chr10	71647651	71647800	150	distalIntergenic	intron	undefined
chr10	73209751	73209900	150	geneBody	intron	undefined
chr10	7334851	7335000	150	distalIntergenic	intergenic	undefined
chr10	7373401	7373550	150	distalIntergenic	intergenic	undefined
chr10	74608351	74608500	150	geneBody	intron	undefined
chr10	75686701	75686850	150	geneBody	intron	undefined
chr10	76378951	76379100	150	geneBody	intron	undefined
chr10	7654201	7654350	150	geneBody	intron	undefined
chr10	79543651	79543800	150	geneBody	intron	undefined
chr10	82876651	82876800	150	geneBody	intron	undefined
chr10	8303851	8304000	150	geneBody	intron	undefined
chr10	83354701	83354850	150	distalIntergenic	intergenic	undefined
chr10	84420301	84420450	150	geneBody	intron	undefined
chr10	85082401	85082550	150	distalIntergenic	intergenic	undefined
chr10	85456801	85456950	150	geneBody	intron	undefined
chr10	85547101	85547250	150	geneBody	intron	undefined
chr10	85936351	85936500	150	distalIntergenic	intron	undefined
chr10	86761201	86761350	150	geneBody	intron	undefined
chr10	86895301	86895450	150	geneBody	intron	undefined
chr10	8699251	8699400	150	distalIntergenic	intergenic	undefined
chr10	87292951	87293100	150	distalIntergenic	intron	undefined
chr10	88406401	88406550	150	geneBody	intron	undefined
chr10	88526101	88526250	150	geneBody	intron	undefined
chr10	89016451	89016600	150	geneBody	intron	undefined
chr10	89317801	89317950	150	geneBody	intron	undefined
chr10	89540851	89541000	150	distalIntergenic	intergenic	undefined
chr10	89650201	89650350	150	geneBody	intron	undefined
chr10	89784751	89784900	150	geneBody	intron	undefined
chr10	91073851	91074000	150	geneBody	intron	undefined
chr10	9297601	9297750	150	distalIntergenic	intergenic	undefined
chr10	93287701	93287850	150	geneBody	intron	undefined
chr10	93482701	93482850	150	geneBody	exon	otherExon
chr10	94056601	94056750	150	geneBody	intron	undefined
chr10	94411801	94411950	150	geneBody	intron	undefined
chr10	9504601	9504750	150	distalIntergenic	intergenic	undefined
chr10	9763951	9764100	150	geneBody	intron	undefined
chr10	9843001	9843150	150	geneBody	intron	undefined
chr10	99031951	99032100	150	distalIntergenic	intergenic	undefined
chr10	99446851	99447000	150	distalIntergenic	intergenic	undefined
chr10	99567901	99568050	150	distalIntergenic	intergenic	undefined
chr10	9981151	9981300	150	distalIntergenic	intron	undefined
chr10	111145051	111145200	150	distalIntergenic	intergenic	undefined
chr10	115839901	115840050	150	geneBody	exon	CDS
chr10	74697901	74698050	150	distalIntergenic	intergenic	undefined
chr11	100276951	100277100	150	distalIntergenic	intergenic	undefined
chr11	101574451	101574600	150	geneBody	intron	undefined
chr11	102797851	102798000	150	geneDownstream	intergenic	undefined
chr11	103451851	103452000	150	distalIntergenic	exon	CDS
chr11	104227801	104227950	150	distalIntergenic	intergenic	undefined
chr11	105496951	105497100	150	distalIntergenic	intergenic	undefined
chr11	10556701	10556850	150	distalIntergenic	intergenic	undefined
chr11	106579351	106579500	150	geneBody	intron	undefined
chr11	108120301	108120450	150	geneBody	intron	undefined
chr11	109452151	109452300	150	geneBody	exon	utr3
chr11	110000101	110000250	150	distalIntergenic	intergenic	undefined
chr11	110967601	110967750	150	promoter	intergenic	undefined
chr11	113002951	113003100	150	distalIntergenic	intergenic	undefined
chr11	113186401	113186550	150	geneBody	intron	undefined
chr11	113215501	113215650	150	distalIntergenic	intergenic	undefined
chr11	116240251	116240400	150	distalIntergenic	intergenic	undefined
chr11	116990101	116990250	150	distalIntergenic	intergenic	undefined
chr11	11701351	11701500	150	geneBody	intron	undefined
chr11	117072151	117072300	150	distalIntergenic	intergenic	undefined
chr11	11742151	11742300	150	geneBody	intron	undefined
chr11	11840401	11840550	150	geneBody	intron	undefined
chr11	121519051	121519200	150	promoter	intron	undefined
chr11	13008901	13009050	150	distalIntergenic	intergenic	undefined
chr11	13095151	13095300	150	distalIntergenic	intergenic	undefined
chr11	15195751	15195900	150	distalIntergenic	intergenic	undefined
chr11	20386201	20386350	150	distalIntergenic	intergenic	undefined
chr11	20437801	20437950	150	distalIntergenic	intergenic	undefined
chr11	20726701	20726850	150	geneBody	exon	CDS
chr11	21492301	21492450	150	distalIntergenic	intergenic	undefined
chr11	21915751	21915900	150	distalIntergenic	intergenic	undefined
chr11	22329601	22329750	150	geneBody	intron	undefined
chr11	22675351	22675500	150	distalIntergenic	intergenic	undefined
chr11	22994101	22994250	150	geneBody	intron	undefined
chr11	24381301	24381450	150	distalIntergenic	intergenic	undefined
chr11	25698451	25698600	150	geneBody	intron	undefined
chr11	25726801	25726950	150	geneBody	intron	undefined
chr11	25948951	25949100	150	geneBody	intron	undefined
chr11	26368501	26368650	150	distalIntergenic	intergenic	undefined
chr11	27065701	27065850	150	distalIntergenic	intergenic	undefined
chr11	29229001	29229150	150	geneBody	intron	undefined
chr11	3105151	3105300	150	distalIntergenic	intergenic	undefined
chr11	3127351	3127500	150	geneBody	exon	otherExon
chr11	3146251	3146400	150	geneBody	exon	CDS
chr11	3159001	3159150	150	geneBody	intron	undefined
chr11	3159001	3159150	150	geneBody	intron	undefined
chr11	32952901	32953050	150	distalIntergenic	intergenic	undefined
chr11	32979451	32979600	150	distalIntergenic	intergenic	undefined
chr11	34373551	34373700	150	geneBody	intron	undefined
chr11	35654251	35654400	150	geneBody	intron	undefined
chr11	36672301	36672450	150	geneBody	intron	undefined
chr11	3711301	3711450	150	geneBody	intron	undefined
chr11	37499551	37499700	150	distalIntergenic	intergenic	undefined
chr11	39287701	39287850	150	distalIntergenic	intergenic	undefined
chr11	43424101	43424250	150	geneBody	intron	undefined
chr11	43892551	43892700	150	geneBody	intron	undefined
chr11	4488301	4488450	150	geneBody	exon	CDS
chr11	46100401	46100550	150	promoter	intron	undefined
chr11	48083701	48083850	150	distalIntergenic	intergenic	undefined
chr11	48389851	48390000	150	distalIntergenic	intergenic	undefined
chr11	49594651	49594800	150	distalIntergenic	intergenic	undefined
chr11	50343301	50343450	150	distalIntergenic	intergenic	undefined
chr11	5104201	5104350	150	geneDownstream	exon	CDS
chr11	51162301	51162450	150	distalIntergenic	intergenic	undefined
chr11	51712201	51712350	150	geneBody	exon	CDS
chr11	52059601	52059750	150	geneBody	intron	undefined
chr11	52755751	52755900	150	distalIntergenic	intergenic	undefined
chr11	53142751	53142900	150	geneBody	intron	undefined
chr11	56011351	56011500	150	distalIntergenic	intron	undefined
chr11	56091901	56092050	150	distalIntergenic	intergenic	undefined
chr11	56860651	56860800	150	distalIntergenic	intergenic	undefined
chr11	56921401	56921550	150	distalIntergenic	intergenic	undefined
chr11	57149851	57150000	150	geneBody	intron	undefined
chr11	57401401	57401550	150	distalIntergenic	intergenic	undefined
chr11	5759101	5759250	150	geneBody	intron	undefined
chr11	58119151	58119300	150	geneDownstream	intergenic	undefined
chr11	58819201	58819350	150	geneDownstream	exon	utr3
chr11	6254251	6254400	150	distalIntergenic	intergenic	undefined
chr11	62742751	62742900	150	distalIntergenic	intergenic	undefined
chr11	64934401	64934550	150	distalIntergenic	intergenic	undefined
chr11	65284951	65285100	150	geneBody	intron	undefined
chr11	66522151	66522300	150	geneBody	intron	undefined
chr11	68178301	68178450	150	geneBody	intron	undefined
chr11	6838201	6838350	150	distalIntergenic	intergenic	undefined
chr11	69079651	69079800	150	distalIntergenic	intergenic	undefined
chr11	70668151	70668300	150	geneDownstream	intron	undefined
chr11	72511201	72511350	150	geneBody	intron	undefined
chr11	72751051	72751200	150	geneBody	intron	undefined
chr11	73113001	73113150	150	geneBody	exon	CDS
chr11	73369201	73369350	150	promoter	intergenic	undefined
chr11	75776851	75777000	150	geneBody	exon	CDS
chr11	80951101	80951250	150	geneBody	intron	undefined
chr11	81295801	81295950	150	geneBody	intron	undefined
chr11	81702751	81702900	150	geneBody	intron	undefined
chr11	82407601	82407750	150	geneBody	intron	undefined
chr11	83960401	83960550	150	geneBody	intron	undefined
chr11	8537701	8537850	150	geneBody	exon	otherExon
chr11	85429651	85429800	150	geneBody	intron	undefined
chr11	85840051	85840200	150	geneBody	intron	undefined
chr11	8688901	8689050	150	distalIntergenic	intergenic	undefined
chr11	87265801	87265950	150	geneBody	intron	undefined
chr11	8740651	8740800	150	distalIntergenic	intergenic	undefined
chr11	89189551	89189700	150	distalIntergenic	intergenic	undefined
chr11	9042301	9042450	150	geneBody	intron	undefined
chr11	90878551	90878700	150	geneBody	intron	undefined
chr11	93323851	93324000	150	geneBody	intron	undefined
chr11	94155901	94156050	150	distalIntergenic	intergenic	undefined
chr11	94975501	94975650	150	geneBody	intron	undefined
chr11	9592501	9592650	150	geneBody	intron	undefined
chr11	96043051	96043200	150	geneBody	intron	undefined
chr11	97447201	97447350	150	geneBody	intron	undefined
chr11	99571351	99571500	150	distalIntergenic	intergenic	undefined
chr11	107184751	107184900	150	geneBody	exon	CDS
chr12	100575751	100575900	150	geneBody	exon	CDS
chr12	100776301	100776450	150	distalIntergenic	intergenic	undefined
chr12	103093051	103093200	150	geneBody	intron	undefined
chr12	103975951	103976100	150	distalIntergenic	intergenic	undefined
chr12	10755151	10755300	150	distalIntergenic	intergenic	undefined
chr12	109588051	109588200	150	promoter	intergenic	undefined
chr12	110251501	110251650	150	distalIntergenic	intergenic	undefined
chr12	110395801	110395950	150	distalIntergenic	intergenic	undefined
chr12	110622751	110622900	150	geneBody	intron	undefined
chr12	110822701	110822850	150	geneBody	intron	undefined
chr12	112977901	112978050	150	geneBody	exon	CDS
chr12	114045301	114045450	150	distalIntergenic	intergenic	undefined
chr12	117930901	117931050	150	geneBody	intron	undefined
chr12	13294801	13294950	150	geneBody	intron	undefined
chr12	15333001	15333150	150	distalIntergenic	intergenic	undefined
chr12	17561101	17561250	150	distalIntergenic	intron	undefined
chr12	18084301	18084450	150	distalIntergenic	intergenic	undefined
chr12	19005751	19005900	150	distalIntergenic	intergenic	undefined
chr12	22587901	22588050	150	distalIntergenic	intron	undefined
chr12	25657051	25657200	150	distalIntergenic	intergenic	undefined
chr12	27467851	27468000	150	distalIntergenic	intergenic	undefined
chr12	28728151	28728300	150	geneBody	intron	undefined
chr12	31204501	31204650	150	distalIntergenic	intron	undefined
chr12	33286801	33286950	150	geneBody	intron	undefined
chr12	36148651	36148800	150	geneBody	intron	undefined
chr12	36663151	36663300	150	geneBody	intron	undefined
chr12	37318051	37318200	150	geneBody	intron	undefined
chr12	40512751	40512900	150	geneBody	intron	undefined
chr12	40512751	40512900	150	geneBody	intron	undefined
chr12	40543351	40543500	150	geneBody	intron	undefined
chr12	40703551	40703700	150	geneBody	intron	undefined
chr12	40788751	40788900	150	geneBody	exon	otherExon
chr12	46598551	46598700	150	distalIntergenic	intergenic	undefined
chr12	47454151	47454300	150	distalIntergenic	intergenic	undefined
chr12	47512201	47512350	150	distalIntergenic	intergenic	undefined
chr12	47852701	47852850	150	distalIntergenic	intergenic	undefined
chr12	49035001	49035150	150	distalIntergenic	intergenic	undefined
chr12	49339201	49339350	150	distalIntergenic	intergenic	undefined
chr12	50345551	50345700	150	geneBody	intron	undefined
chr12	51748051	51748200	150	geneBody	intron	undefined
chr12	52307251	52307400	150	geneBody	intron	undefined
chr12	53387701	53387850	150	geneBody	intron	undefined
chr12	54472801	54472950	150	distalIntergenic	intergenic	undefined
chr12	54477151	54477300	150	distalIntergenic	intergenic	undefined
chr12	54954601	54954750	150	geneBody	exon	CDS
chr12	5602351	5602500	150	distalIntergenic	intergenic	undefined
chr12	56502151	56502300	150	geneBody	intron	undefined
chr12	57533251	57533400	150	distalIntergenic	intergenic	undefined
chr12	57570151	57570300	150	geneBody	intron	undefined
chr12	57725551	57725700	150	geneBody	exon	CDS
chr12	59619151	59619300	150	distalIntergenic	intergenic	undefined
chr12	60851701	60851850	150	distalIntergenic	intergenic	undefined
chr12	62021101	62021250	150	distalIntergenic	intergenic	undefined
chr12	6514201	6514350	150	distalIntergenic	intergenic	undefined
chr12	66800701	66800850	150	geneBody	intron	undefined
chr12	6722101	6722250	150	distalIntergenic	intron	undefined
chr12	68361301	68361450	150	distalIntergenic	intron	undefined
chr12	70407451	70407600	150	distalIntergenic	intergenic	undefined
chr12	71458051	71458200	150	distalIntergenic	intron	undefined
chr12	71924101	71924250	150	geneBody	intron	undefined
chr12	72279601	72279750	150	geneBody	intron	undefined
chr12	72608701	72608850	150	distalIntergenic	intron	undefined
chr12	72985951	72986100	150	distalIntergenic	intergenic	undefined
chr12	73424851	73425000	150	distalIntergenic	intergenic	undefined
chr12	73492201	73492350	150	distalIntergenic	intron	undefined
chr12	73733851	73734000	150	geneBody	intron	undefined
chr12	76076851	76077000	150	geneBody	intron	undefined
chr12	76520551	76520700	150	distalIntergenic	intergenic	undefined
chr12	76790551	76790700	150	geneDownstream	intron	undefined
chr12	77657101	77657250	150	distalIntergenic	intergenic	undefined
chr12	77981401	77981550	150	distalIntergenic	intergenic	undefined
chr12	7902151	7902300	150	distalIntergenic	intergenic	undefined
chr12	82176451	82176600	150	geneBody	intron	undefined
chr12	82294051	82294200	150	geneBody	intron	undefined
chr12	88566151	88566300	150	distalIntergenic	intergenic	undefined
chr12	90477001	90477150	150	distalIntergenic	intergenic	undefined
chr12	92161351	92161500	150	distalIntergenic	exon	otherExon
chr12	92715151	92715300	150	distalIntergenic	intergenic	undefined
chr12	93180901	93181050	150	distalIntergenic	intergenic	undefined
chr12	93305701	93305850	150	distalIntergenic	intergenic	undefined
chr12	93697951	93698100	150	distalIntergenic	intergenic	undefined
chr12	93938551	93938700	150	distalIntergenic	intergenic	undefined
chr12	94164301	94164450	150	distalIntergenic	intergenic	undefined
chr12	98142901	98143050	150	distalIntergenic	intergenic	undefined
chr12	108037351	108037500	150	distalIntergenic	intergenic	undefined
chr12	66277051	66277200	150	distalIntergenic	intergenic	undefined
chr13	100402951	100403100	150	distalIntergenic	intergenic	undefined
chr13	100648951	100649100	150	promoter	intron	undefined
chr13	103071601	103071750	150	geneBody	exon	otherExon
chr13	103112101	103112250	150	geneBody	intron	undefined
chr13	103707001	103707150	150	promoter	intron	undefined
chr13	104932351	104932500	150	distalIntergenic	intergenic	undefined
chr13	105014251	105014400	150	geneBody	intron	undefined
chr13	106038301	106038450	150	distalIntergenic	intergenic	undefined
chr13	106174951	106175100	150	distalIntergenic	intergenic	undefined
chr13	106339351	106339500	150	distalIntergenic	intergenic	undefined
chr13	106428151	106428300	150	distalIntergenic	intergenic	undefined
chr13	106848151	106848300	150	geneBody	exon	CDS
chr13	106886401	106886550	150	geneBody	intron	undefined
chr13	107031151	107031300	150	geneBody	exon	otherExon
chr13	109438951	109439100	150	geneBody	intron	undefined
chr13	109872301	109872450	150	geneBody	intron	undefined
chr13	11002951	11003100	150	distalIntergenic	intergenic	undefined
chr13	110103001	110103150	150	geneBody	intron	undefined
chr13	110783101	110783250	150	distalIntergenic	intergenic	undefined
chr13	111219901	111220050	150	geneBody	intron	undefined
chr13	114234451	114234600	150	distalIntergenic	intron	undefined
chr13	114935251	114935400	150	distalIntergenic	intergenic	undefined
chr13	115674751	115674900	150	distalIntergenic	intergenic	undefined
chr13	116323951	116324100	150	distalIntergenic	intergenic	undefined
chr13	117402601	117402750	150	distalIntergenic	intergenic	undefined
chr13	119379751	119379900	150	geneBody	intron	undefined
chr13	12029251	12029400	150	geneBody	intron	undefined
chr13	12809251	12809400	150	distalIntergenic	intergenic	undefined
chr13	13711201	13711350	150	geneBody	intron	undefined
chr13	14386801	14386950	150	geneBody	intron	undefined
chr13	15512551	15512700	150	geneBody	intron	undefined
chr13	15787051	15787200	150	geneBody	intron	undefined
chr13	16542151	16542300	150	distalIntergenic	intergenic	undefined
chr13	16783951	16784100	150	distalIntergenic	intergenic	undefined
chr13	17541451	17541600	150	geneBody	intron	undefined
chr13	18898651	18898800	150	distalIntergenic	intergenic	undefined
chr13	21480901	21481050	150	geneBody	intron	undefined
chr13	21718201	21718350	150	geneDownstream	intergenic	undefined
chr13	21863701	21863850	150	distalIntergenic	intergenic	undefined
chr13	22215751	22215900	150	distalIntergenic	exon	utr3
chr13	24383851	24384000	150	geneBody	intron	undefined
chr13	24672901	24673050	150	geneBody	exon	utr3
chr13	24704251	24704400	150	geneBody	intron	undefined
chr13	29647501	29647650	150	geneBody	intron	undefined
chr13	30209851	30210000	150	geneBody	intron	undefined
chr13	30857551	30857700	150	geneBody	intron	undefined
chr13	34699351	34699500	150	distalIntergenic	intergenic	undefined
chr13	35061301	35061450	150	distalIntergenic	intron	undefined
chr13	35449951	35450100	150	distalIntergenic	intron	undefined
chr13	36350851	36351000	150	geneBody	intron	undefined
chr13	36357451	36357600	150	geneBody	intron	undefined
chr13	36983851	36984000	150	geneBody	intron	undefined
chr13	38906701	38906850	150	distalIntergenic	exon	otherExon
chr13	41097901	41098050	150	distalIntergenic	intergenic	undefined
chr13	41266201	41266350	150	geneBody	intron	undefined
chr13	41316001	41316150	150	geneBody	exon	CDS
chr13	41667901	41668050	150	distalIntergenic	intergenic	undefined
chr13	43330051	43330200	150	distalIntergenic	intergenic	undefined
chr13	45537451	45537600	150	geneBody	intron	undefined
chr13	49280401	49280550	150	geneBody	intron	undefined
chr13	50838301	50838450	150	distalIntergenic	intergenic	undefined
chr13	51123451	51123600	150	geneBody	intron	undefined
chr13	51787501	51787650	150	geneBody	intron	undefined
chr13	52407151	52407300	150	distalIntergenic	intergenic	undefined
chr13	53050351	53050500	150	distalIntergenic	intergenic	undefined
chr13	5312701	5312850	150	distalIntergenic	intergenic	undefined
chr13	54889501	54889650	150	distalIntergenic	intergenic	undefined
chr13	55811851	55812000	150	distalIntergenic	intergenic	undefined
chr13	55992301	55992450	150	distalIntergenic	intron	undefined
chr13	56351701	56351850	150	distalIntergenic	intergenic	undefined
chr13	58761601	58761750	150	geneBody	intron	undefined
chr13	59639851	59640000	150	geneBody	intron	undefined
chr13	59715601	59715750	150	geneBody	exon	CDS
chr13	59859001	59859150	150	distalIntergenic	intergenic	undefined
chr13	60537001	60537150	150	distalIntergenic	intergenic	undefined
chr13	6400501	6400650	150	distalIntergenic	intergenic	undefined
chr13	64165801	64165950	150	geneBody	intron	undefined
chr13	64681651	64681800	150	distalIntergenic	intron	undefined
chr13	67872751	67872900	150	distalIntergenic	intergenic	undefined
chr13	68578351	68578500	150	geneBody	intron	undefined
chr13	69618751	69618900	150	geneBody	intron	undefined
chr13	71051551	71051700	150	distalIntergenic	intergenic	undefined
chr13	73980901	73981050	150	geneBody	intron	undefined
chr13	74288701	74288850	150	geneBody	intron	undefined
chr13	75411751	75411900	150	distalIntergenic	intergenic	undefined
chr13	75741001	75741150	150	geneBody	intron	undefined
chr13	75796951	75797100	150	distalIntergenic	intergenic	undefined
chr13	7743751	7743900	150	distalIntergenic	intergenic	undefined
chr13	78155401	78155550	150	geneBody	intron	undefined
chr13	79020751	79020900	150	distalIntergenic	intergenic	undefined
chr13	8000251	8000400	150	distalIntergenic	intergenic	undefined
chr13	84345601	84345750	150	distalIntergenic	intergenic	undefined
chr13	84437701	84437850	150	distalIntergenic	intergenic	undefined
chr13	86152201	86152350	150	distalIntergenic	intergenic	undefined
chr13	91192651	91192800	150	geneBody	intron	undefined
chr13	9241951	9242100	150	distalIntergenic	intergenic	undefined
chr13	93158551	93158700	150	geneBody	intron	undefined
chr13	95868751	95868900	150	geneBody	intron	undefined
chr13	95920801	95920950	150	distalIntergenic	intergenic	undefined
chr13	96668401	96668550	150	geneBody	intron	undefined
chr13	96718651	96718800	150	distalIntergenic	intergenic	undefined
chr13	97207651	97207800	150	distalIntergenic	intergenic	undefined
chr13	98511301	98511450	150	distalIntergenic	intergenic	undefined
chr13	99033751	99033900	150	distalIntergenic	intergenic	undefined
chr13	99354601	99354750	150	geneBody	intron	undefined
chr14	100486351	100486500	150	distalIntergenic	intergenic	undefined
chr14	101269801	101269950	150	distalIntergenic	intergenic	undefined
chr14	101807401	101807550	150	geneBody	exon	CDS
chr14	101901601	101901750	150	geneBody	intron	undefined
chr14	103651351	103651500	150	geneBody	intron	undefined
chr14	106414951	106415100	150	distalIntergenic	intergenic	undefined
chr14	106589551	106589700	150	distalIntergenic	intergenic	undefined
chr14	108468901	108469050	150	distalIntergenic	intergenic	undefined
chr14	110733001	110733150	150	distalIntergenic	intergenic	undefined
chr14	111487801	111487950	150	distalIntergenic	intergenic	undefined
chr14	114032251	114032400	150	distalIntergenic	intergenic	undefined
chr14	118309201	118309350	150	distalIntergenic	intergenic	undefined
chr14	118832101	118832250	150	geneBody	intron	undefined
chr14	119430751	119430900	150	geneBody	intron	undefined
chr14	120228451	120228600	150	distalIntergenic	intergenic	undefined
chr14	121360951	121361100	150	geneBody	intron	undefined
chr14	123044551	123044700	150	distalIntergenic	intron	undefined
chr14	123553801	123553950	150	geneBody	intron	undefined
chr14	13756651	13756800	150	distalIntergenic	intergenic	undefined
chr14	14071051	14071200	150	geneBody	intron	undefined
chr14	19250401	19250550	150	distalIntergenic	intergenic	undefined
chr14	20323051	20323200	150	geneBody	intron	undefined
chr14	22161001	22161150	150	geneBody	intron	undefined
chr14	22241851	22242000	150	geneBody	intron	undefined
chr14	22418551	22418700	150	geneBody	intron	undefined
chr14	22588201	22588350	150	geneBody	intron	undefined
chr14	23895301	23895450	150	geneBody	intron	undefined
chr14	24191701	24191850	150	geneBody	intron	undefined
chr14	24838651	24838800	150	distalIntergenic	intergenic	undefined
chr14	26616151	26616300	150	geneBody	intron	undefined
chr14	27924901	27925050	150	geneBody	intron	undefined
chr14	28082851	28083000	150	geneBody	intron	undefined
chr14	32333101	32333250	150	geneBody	intron	undefined
chr14	33675451	33675600	150	distalIntergenic	intergenic	undefined
chr14	34184101	34184250	150	geneDownstream	intergenic	undefined
chr14	37174051	37174200	150	distalIntergenic	intergenic	undefined
chr14	43525951	43526100	150	distalIntergenic	intergenic	undefined
chr14	44266351	44266500	150	distalIntergenic	intron	undefined
chr14	44460751	44460900	150	distalIntergenic	intergenic	undefined
chr14	47695351	47695500	150	geneBody	intron	undefined
chr14	48233551	48233700	150	geneBody	intron	undefined
chr14	48317251	48317400	150	distalIntergenic	intergenic	undefined
chr14	49218151	49218300	150	geneDownstream	exon	otherExon
chr14	50545801	50545950	150	distalIntergenic	intergenic	undefined
chr14	50628301	50628450	150	distalIntergenic	intergenic	undefined
chr14	5071651	5071800	150	distalIntergenic	intron	undefined
chr14	56088151	56088300	150	distalIntergenic	intergenic	undefined
chr14	56144401	56144550	150	distalIntergenic	intergenic	undefined
chr14	56798851	56799000	150	geneBody	exon	CDS
chr14	58267051	58267200	150	distalIntergenic	intergenic	undefined
chr14	58775551	58775700	150	distalIntergenic	intergenic	undefined
chr14	59839951	59840100	150	geneBody	intron	undefined
chr14	60173401	60173550	150	geneBody	intron	undefined
chr14	62012551	62012700	150	distalIntergenic	exon	otherExon
chr14	62191951	62192100	150	distalIntergenic	intergenic	undefined
chr14	62423551	62423700	150	geneBody	intron	undefined
chr14	62560351	62560500	150	geneBody	intron	undefined
chr14	63380851	63381000	150	geneBody	exon	CDS
chr14	63586651	63586800	150	distalIntergenic	intergenic	undefined
chr14	66152401	66152550	150	geneDownstream	exon	utr3
chr14	70166251	70166400	150	geneBody	intron	undefined
chr14	70964401	70964550	150	geneBody	intron	undefined
chr14	72898801	72898950	150	distalIntergenic	intergenic	undefined
chr14	75659701	75659850	150	geneBody	intron	undefined
chr14	76113901	76114050	150	geneBody	intron	undefined
chr14	76154401	76154550	150	distalIntergenic	intergenic	undefined
chr14	77268601	77268750	150	geneBody	intron	undefined
chr14	79771801	79771950	150	promoter	intron	undefined
chr14	81376951	81377100	150	distalIntergenic	intergenic	undefined
chr14	81721501	81721650	150	distalIntergenic	intergenic	undefined
chr14	81961201	81961350	150	distalIntergenic	intergenic	undefined
chr14	83084251	83084400	150	distalIntergenic	intergenic	undefined
chr14	84255601	84255750	150	distalIntergenic	intergenic	undefined
chr14	84381151	84381300	150	distalIntergenic	intergenic	undefined
chr14	86686351	86686500	150	geneBody	intron	undefined
chr14	88247251	88247400	150	distalIntergenic	intergenic	undefined
chr14	88851451	88851600	150	distalIntergenic	intergenic	undefined
chr14	89533951	89534100	150	distalIntergenic	intergenic	undefined
chr14	89950951	89951100	150	distalIntergenic	intergenic	undefined
chr14	90664801	90664950	150	distalIntergenic	intergenic	undefined
chr14	91417351	91417500	150	distalIntergenic	intergenic	undefined
chr14	95868901	95869050	150	distalIntergenic	intergenic	undefined
chr14	96936151	96936300	150	distalIntergenic	intron	undefined
chr14	99401401	99401550	150	distalIntergenic	intergenic	undefined
chr14	99685801	99685950	150	distalIntergenic	intergenic	undefined
chr14	99715801	99715950	150	distalIntergenic	intergenic	undefined
chr14	99827101	99827250	150	distalIntergenic	intergenic	undefined
chr14	99903001	99903150	150	geneBody	intron	undefined
chr14	101491801	101491950	150	geneBody	intron	undefined
chr15	100731451	100731600	150	geneBody	exon	otherExon
chr15	101384851	101385000	150	distalIntergenic	intron	undefined
chr15	101531101	101531250	150	geneBody	intron	undefined
chr15	10349401	10349550	150	geneBody	intron	undefined
chr15	11136601	11136750	150	geneBody	intron	undefined
chr15	11409601	11409750	150	distalIntergenic	intergenic	undefined
chr15	11786251	11786400	150	distalIntergenic	intergenic	undefined
chr15	13784251	13784400	150	distalIntergenic	intergenic	undefined
chr15	14038351	14038500	150	distalIntergenic	intergenic	undefined
chr15	14198851	14199000	150	distalIntergenic	intergenic	undefined
chr15	14542501	14542650	150	distalIntergenic	intergenic	undefined
chr15	14982751	14982900	150	distalIntergenic	intergenic	undefined
chr15	19067551	19067700	150	distalIntergenic	intergenic	undefined
chr15	19198651	19198800	150	geneBody	intron	undefined
chr15	21020701	21020850	150	distalIntergenic	intron	undefined
chr15	21904801	21904950	150	distalIntergenic	intergenic	undefined
chr15	22197151	22197300	150	distalIntergenic	intergenic	undefined
chr15	22455451	22455600	150	distalIntergenic	intergenic	undefined
chr15	22649401	22649550	150	geneBody	intron	undefined
chr15	23086051	23086200	150	geneBody	intron	undefined
chr15	23178301	23178450	150	geneBody	intron	undefined
chr15	23460151	23460300	150	geneBody	intron	undefined
chr15	26526901	26527050	150	distalIntergenic	intergenic	undefined
chr15	26587651	26587800	150	geneBody	intron	undefined
chr15	27393601	27393750	150	distalIntergenic	intergenic	undefined
chr15	27414601	27414750	150	distalIntergenic	intergenic	undefined
chr15	29197501	29197650	150	distalIntergenic	intergenic	undefined
chr15	29438251	29438400	150	distalIntergenic	intergenic	undefined
chr15	29704951	29705100	150	distalIntergenic	intergenic	undefined
chr15	30990151	30990300	150	geneBody	intron	undefined
chr15	34266301	34266450	150	geneBody	intron	undefined
chr15	3504151	3504300	150	geneBody	intron	undefined
chr15	35653651	35653800	150	geneBody	intron	undefined
chr15	36232951	36233100	150	geneBody	exon	otherExon
chr15	37049851	37050000	150	distalIntergenic	intergenic	undefined
chr15	37051801	37051950	150	distalIntergenic	intergenic	undefined
chr15	38334151	38334300	150	distalIntergenic	intron	undefined
chr15	40446001	40446150	150	distalIntergenic	intergenic	undefined
chr15	41445901	41446050	150	promoter	intergenic	undefined
chr15	41819251	41819400	150	geneBody	intron	undefined
chr15	42662851	42663000	150	geneBody	intron	undefined
chr15	46625401	46625550	150	geneBody	exon	otherExon
chr15	5029051	5029200	150	geneBody	intron	undefined
chr15	50372401	50372550	150	distalIntergenic	intergenic	undefined
chr15	50716651	50716800	150	geneBody	intron	undefined
chr15	52188451	52188600	150	distalIntergenic	intergenic	undefined
chr15	52404301	52404450	150	distalIntergenic	intergenic	undefined
chr15	53432701	53432850	150	distalIntergenic	intergenic	undefined
chr15	53905351	53905500	150	distalIntergenic	intergenic	undefined
chr15	54331801	54331950	150	distalIntergenic	intergenic	undefined
chr15	54923851	54924000	150	geneBody	intron	undefined
chr15	55514251	55514400	150	geneBody	intron	undefined
chr15	5555551	5555700	150	geneBody	intron	undefined
chr15	55866451	55866600	150	geneBody	intron	undefined
chr15	55910101	55910250	150	distalIntergenic	intergenic	undefined
chr15	55923001	55923150	150	distalIntergenic	intergenic	undefined
chr15	58450501	58450650	150	geneBody	exon	CDS
chr15	60537901	60538050	150	distalIntergenic	intergenic	undefined
chr15	62107501	62107650	150	geneBody	exon	otherExon
chr15	62171701	62171850	150	geneBody	intron	undefined
chr15	62582551	62582700	150	distalIntergenic	intron	undefined
chr15	66744301	66744450	150	geneBody	exon	otherExon
chr15	69520951	69521100	150	distalIntergenic	intergenic	undefined
chr15	69711901	69712050	150	distalIntergenic	intergenic	undefined
chr15	70392301	70392450	150	distalIntergenic	intergenic	undefined
chr15	71284801	71284950	150	distalIntergenic	intergenic	undefined
chr15	72103201	72103350	150	distalIntergenic	intergenic	undefined
chr15	73477501	73477650	150	distalIntergenic	intergenic	undefined
chr15	73536451	73536600	150	geneBody	intron	undefined
chr15	7473901	7474050	150	distalIntergenic	intergenic	undefined
chr15	75396601	75396750	150	distalIntergenic	intergenic	undefined
chr15	7579801	7579950	150	distalIntergenic	intergenic	undefined
chr15	75813151	75813300	150	geneBody	intron	undefined
chr15	76039651	76039800	150	geneBody	intron	undefined
chr15	76395901	76396050	150	geneBody	intron	undefined
chr15	76422451	76422600	150	geneBody	exon	otherExon
chr15	7818601	7818750	150	geneBody	intron	undefined
chr15	80017501	80017650	150	distalIntergenic	intron	undefined
chr15	80338801	80338950	150	geneBody	intron	undefined
chr15	83548801	83548950	150	geneBody	intron	undefined
chr15	83828401	83828550	150	geneBody	intron	undefined
chr15	83843251	83843400	150	geneBody	intron	undefined
chr15	85251151	85251300	150	geneBody	intron	undefined
chr15	85271101	85271250	150	geneBody	intron	undefined
chr15	88212451	88212600	150	distalIntergenic	intergenic	undefined
chr15	88273351	88273500	150	distalIntergenic	intron	undefined
chr15	89316151	89316300	150	promoter	intergenic	undefined
chr15	91600801	91600950	150	distalIntergenic	intron	undefined
chr15	92464351	92464500	150	geneBody	intron	undefined
chr15	92794501	92794650	150	distalIntergenic	intergenic	undefined
chr15	93070201	93070350	150	distalIntergenic	intergenic	undefined
chr15	93559201	93559350	150	geneBody	intron	undefined
chr15	99161851	99162000	150	geneBody	intron	undefined
chr15	99693901	99694050	150	geneBody	intron	undefined
chr15	55518151	55518300	150	geneBody	exon	CDS
chr15	7613401	7613550	150	distalIntergenic	intergenic	undefined
chr16	11014801	11014950	150	geneBody	intron	undefined
chr16	13932451	13932600	150	geneBody	intron	undefined
chr16	14430451	14430600	150	geneBody	intron	undefined
chr16	14762401	14762550	150	distalIntergenic	intergenic	undefined
chr16	19748851	19749000	150	distalIntergenic	intergenic	undefined
chr16	19923601	19923750	150	distalIntergenic	intergenic	undefined
chr16	20068351	20068500	150	distalIntergenic	intergenic	undefined
chr16	22778551	22778700	150	distalIntergenic	intergenic	undefined
chr16	23677201	23677350	150	distalIntergenic	intergenic	undefined
chr16	24517501	24517650	150	geneBody	intron	undefined
chr16	25045801	25045950	150	distalIntergenic	intergenic	undefined
chr16	27539851	27540000	150	distalIntergenic	intergenic	undefined
chr16	28409401	28409550	150	geneBody	intron	undefined
chr16	28524301	28524450	150	geneBody	intron	undefined
chr16	29852251	29852400	150	distalIntergenic	intergenic	undefined
chr16	30491551	30491700	150	distalIntergenic	intergenic	undefined
chr16	30933151	30933300	150	distalIntergenic	exon	otherExon
chr16	32774851	32775000	150	geneBody	exon	CDS
chr16	33498751	33498900	150	geneBody	exon	utr3
chr16	35996101	35996250	150	geneBody	intron	undefined
chr16	3835201	3835350	150	distalIntergenic	intron	undefined
chr16	38486401	38486550	150	geneBody	exon	utr3
chr16	38864401	38864550	150	distalIntergenic	intron	undefined
chr16	41656051	41656200	150	geneBody	intron	undefined
chr16	42590401	42590550	150	distalIntergenic	intergenic	undefined
chr16	43571101	43571250	150	geneBody	intron	undefined
chr16	44783851	44784000	150	geneBody	intron	undefined
chr16	44885701	44885850	150	geneBody	intron	undefined
chr16	47326801	47326950	150	distalIntergenic	intergenic	undefined
chr16	49724401	49724550	150	geneBody	intron	undefined
chr16	52072651	52072800	150	geneBody	intron	undefined
chr16	54157651	54157800	150	distalIntergenic	intergenic	undefined
chr16	54528751	54528900	150	distalIntergenic	intergenic	undefined
chr16	55110601	55110750	150	distalIntergenic	intergenic	undefined
chr16	55560301	55560450	150	distalIntergenic	intergenic	undefined
chr16	57141901	57142050	150	geneBody	intron	undefined
chr16	57227101	57227250	150	geneBody	intron	undefined
chr16	5762101	5762250	150	distalIntergenic	intergenic	undefined
chr16	57701551	57701700	150	geneBody	intron	undefined
chr16	58529851	58530000	150	distalIntergenic	intergenic	undefined
chr16	59492101	59492250	150	geneBody	exon	utr3
chr16	59527501	59527650	150	geneBody	intron	undefined
chr16	59676151	59676300	150	geneBody	intron	undefined
chr16	59825701	59825850	150	geneBody	intron	undefined
chr16	63751351	63751500	150	geneBody	intron	undefined
chr16	63830101	63830250	150	geneBody	intron	undefined
chr16	64449901	64450050	150	distalIntergenic	intergenic	undefined
chr16	64458751	64458900	150	distalIntergenic	intergenic	undefined
chr16	64632901	64633050	150	distalIntergenic	intergenic	undefined
chr16	64766851	64767000	150	geneBody	exon	CDS
chr16	66043051	66043200	150	distalIntergenic	intergenic	undefined
chr16	67006051	67006200	150	geneBody	intron	undefined
chr16	69717451	69717600	150	distalIntergenic	intergenic	undefined
chr16	70531801	70531950	150	geneBody	intron	undefined
chr16	71768701	71768850	150	distalIntergenic	intergenic	undefined
chr16	76006951	76007100	150	geneBody	intron	undefined
chr16	76052851	76053000	150	distalIntergenic	intergenic	undefined
chr16	76155751	76155900	150	geneBody	exon	otherExon
chr16	77958151	77958300	150	distalIntergenic	intergenic	undefined
chr16	78137551	78137700	150	distalIntergenic	intergenic	undefined
chr16	78220651	78220800	150	distalIntergenic	intergenic	undefined
chr16	79442701	79442850	150	distalIntergenic	intergenic	undefined
chr16	7959301	7959450	150	distalIntergenic	intergenic	undefined
chr16	81433801	81433950	150	geneBody	intron	undefined
chr16	81703351	81703500	150	distalIntergenic	intergenic	undefined
chr16	8407801	8407950	150	geneDownstream	intergenic	undefined
chr16	84472651	84472800	150	distalIntergenic	intergenic	undefined
chr16	85493101	85493250	150	geneBody	intron	undefined
chr16	86813101	86813250	150	distalIntergenic	intergenic	undefined
chr16	86988451	86988600	150	distalIntergenic	intron	undefined
chr16	87687901	87688050	150	distalIntergenic	intergenic	undefined
chr16	89100451	89100600	150	distalIntergenic	intergenic	undefined
chr16	90735601	90735750	150	distalIntergenic	intergenic	undefined
chr16	90737701	90737850	150	promoter	intergenic	undefined
chr16	91953601	91953750	150	distalIntergenic	intron	undefined
chr16	92017951	92018100	150	distalIntergenic	intergenic	undefined
chr16	92445601	92445750	150	geneBody	intron	undefined
chr16	9263701	9263850	150	distalIntergenic	intergenic	undefined
chr16	93018301	93018450	150	distalIntergenic	intergenic	undefined
chr16	93782851	93783000	150	geneBody	intron	undefined
chr16	95114851	95115000	150	distalIntergenic	intergenic	undefined
chr16	95428801	95428950	150	geneBody	intron	undefined
chr16	96853051	96853200	150	geneBody	intron	undefined
chr17	10169701	10169850	150	distalIntergenic	intergenic	undefined
chr17	11006851	11007000	150	geneBody	intron	undefined
chr17	11377651	11377800	150	geneBody	intron	undefined
chr17	14100301	14100450	150	distalIntergenic	intergenic	undefined
chr17	19269901	19270050	150	distalIntergenic	intron	undefined
chr17	23489251	23489400	150	distalIntergenic	intergenic	undefined
chr17	23975101	23975250	150	geneBody	exon	utr5
chr17	26095801	26095950	150	promoter	intergenic	undefined
chr17	28091701	28091850	150	distalIntergenic	intergenic	undefined
chr17	28249801	28249950	150	geneBody	intron	undefined
chr17	29567101	29567250	150	geneBody	intron	undefined
chr17	30708451	30708600	150	geneBody	exon	utr3
chr17	32653351	32653500	150	distalIntergenic	intergenic	undefined
chr17	33373051	33373200	150	geneBody	intron	undefined
chr17	34573051	34573200	150	geneBody	intron	undefined
chr17	34890601	34890750	150	geneBody	intron	undefined
chr17	35672401	35672550	150	geneBody	intron	undefined
chr17	35785501	35785650	150	distalIntergenic	intergenic	undefined
chr17	37760401	37760550	150	distalIntergenic	intergenic	undefined
chr17	39118651	39118800	150	distalIntergenic	intron	undefined
chr17	39390601	39390750	150	distalIntergenic	intergenic	undefined
chr17	41680351	41680500	150	distalIntergenic	intergenic	undefined
chr17	42592651	42592800	150	geneBody	exon	CDS
chr17	42680851	42681000	150	geneBody	intron	undefined
chr17	42748351	42748500	150	distalIntergenic	intergenic	undefined
chr17	44847901	44848050	150	geneBody	intron	undefined
chr17	48532951	48533100	150	geneBody	intron	undefined
chr17	4911001	4911150	150	distalIntergenic	intergenic	undefined
chr17	49758601	49758750	150	geneBody	exon	CDS
chr17	50414251	50414400	150	distalIntergenic	intergenic	undefined
chr17	50562001	50562150	150	geneBody	intron	undefined
chr17	50629351	50629500	150	geneBody	intron	undefined
chr17	51800401	51800550	150	geneBody	intron	undefined
chr17	52153501	52153650	150	geneBody	intron	undefined
chr17	57487801	57487950	150	distalIntergenic	intergenic	undefined
chr17	5830951	5831100	150	distalIntergenic	intergenic	undefined
chr17	59379901	59380050	150	distalIntergenic	intergenic	undefined
chr17	59754751	59754900	150	distalIntergenic	intergenic	undefined
chr17	61839451	61839600	150	distalIntergenic	intergenic	undefined
chr17	62055001	62055150	150	distalIntergenic	intergenic	undefined
chr17	62495401	62495550	150	distalIntergenic	intergenic	undefined
chr17	62664751	62664900	150	geneBody	intron	undefined
chr17	64277101	64277250	150	distalIntergenic	intergenic	undefined
chr17	67123201	67123350	150	geneBody	intron	undefined
chr17	67949701	67949850	150	geneBody	intron	undefined
chr17	68670751	68670900	150	geneBody	intron	undefined
chr17	69247951	69248100	150	geneBody	intron	undefined
chr17	69253801	69253950	150	geneBody	intron	undefined
chr17	69961801	69961950	150	distalIntergenic	intergenic	undefined
chr17	70161751	70161900	150	geneBody	intron	undefined
chr17	70195951	70196100	150	geneBody	intron	undefined
chr17	70367401	70367550	150	geneBody	intron	undefined
chr17	71368351	71368500	150	geneBody	exon	otherExon
chr17	72014701	72014850	150	geneBody	intron	undefined
chr17	72040951	72041100	150	geneBody	intron	undefined
chr17	72904951	72905100	150	distalIntergenic	intergenic	undefined
chr17	73298551	73298700	150	distalIntergenic	intergenic	undefined
chr17	74156701	74156850	150	distalIntergenic	intergenic	undefined
chr17	75272701	75272850	150	geneBody	intron	undefined
chr17	77780251	77780400	150	distalIntergenic	intergenic	undefined
chr17	77914051	77914200	150	distalIntergenic	intergenic	undefined
chr17	78452101	78452250	150	distalIntergenic	intergenic	undefined
chr17	79363051	79363200	150	distalIntergenic	intergenic	undefined
chr17	79906501	79906650	150	distalIntergenic	intergenic	undefined
chr17	80932801	80932950	150	geneBody	exon	otherExon
chr17	82416301	82416450	150	distalIntergenic	intergenic	undefined
chr17	82529551	82529700	150	distalIntergenic	intergenic	undefined
chr17	82577701	82577850	150	distalIntergenic	intergenic	undefined
chr17	82862101	82862250	150	distalIntergenic	intergenic	undefined
chr17	83480101	83480250	150	geneBody	exon	utr3
chr17	83638501	83638650	150	distalIntergenic	intergenic	undefined
chr17	84821701	84821850	150	distalIntergenic	intergenic	undefined
chr17	85372651	85372800	150	geneBody	intron	undefined
chr17	85439101	85439250	150	geneBody	intron	undefined
chr17	85489201	85489350	150	distalIntergenic	intergenic	undefined
chr17	8681851	8682000	150	geneBody	intron	undefined
chr17	86982151	86982300	150	geneBody	intron	undefined
chr17	87211501	87211650	150	distalIntergenic	intergenic	undefined
chr17	87891601	87891750	150	distalIntergenic	intergenic	undefined
chr17	9100651	9100800	150	distalIntergenic	intergenic	undefined
chr17	91182751	91182900	150	distalIntergenic	intergenic	undefined
chr17	92009251	92009400	150	distalIntergenic	intergenic	undefined
chr17	92416051	92416200	150	distalIntergenic	intergenic	undefined
chr17	93187051	93187200	150	distalIntergenic	intergenic	undefined
chr17	93510001	93510150	150	distalIntergenic	intergenic	undefined
chr17	93908701	93908850	150	distalIntergenic	intergenic	undefined
chr17	83010751	83010900	150	distalIntergenic	intergenic	undefined
chr18	11418151	11418300	150	distalIntergenic	intergenic	undefined
chr18	12166951	12167100	150	promoter	intergenic	undefined
chr18	12730651	12730800	150	geneBody	intron	undefined
chr18	13918651	13918800	150	geneBody	intron	undefined
chr18	13940701	13940850	150	geneBody	intron	undefined
chr18	15565201	15565350	150	geneBody	intron	undefined
chr18	16186651	16186800	150	distalIntergenic	intergenic	undefined
chr18	18274501	18274650	150	distalIntergenic	intergenic	undefined
chr18	18735451	18735600	150	distalIntergenic	intergenic	undefined
chr18	18765601	18765750	150	distalIntergenic	intergenic	undefined
chr18	23847301	23847450	150	geneBody	intron	undefined
chr18	26968201	26968350	150	distalIntergenic	intergenic	undefined
chr18	27336451	27336600	150	distalIntergenic	intergenic	undefined
chr18	27838351	27838500	150	distalIntergenic	intergenic	undefined
chr18	29499301	29499450	150	distalIntergenic	intergenic	undefined
chr18	3044851	3045000	150	distalIntergenic	intergenic	undefined
chr18	30837451	30837600	150	distalIntergenic	intergenic	undefined
chr18	30962551	30962700	150	distalIntergenic	intergenic	undefined
chr18	30965551	30965700	150	distalIntergenic	intergenic	undefined
chr18	31228201	31228350	150	geneBody	intron	undefined
chr18	31749151	31749300	150	distalIntergenic	intergenic	undefined
chr18	33087451	33087600	150	geneBody	intron	undefined
chr18	35252701	35252850	150	geneBody	exon	utr3
chr18	37970851	37971000	150	promoter	intergenic	undefined
chr18	40973251	40973400	150	distalIntergenic	intergenic	undefined
chr18	41530501	41530650	150	distalIntergenic	intergenic	undefined
chr18	41994451	41994600	150	geneBody	intron	undefined
chr18	4245751	4245900	150	distalIntergenic	intergenic	undefined
chr18	42943651	42943800	150	geneBody	intron	undefined
chr18	4296901	4297050	150	distalIntergenic	intergenic	undefined
chr18	4338901	4339050	150	geneBody	intron	undefined
chr18	44023801	44023950	150	geneDownstream	intergenic	undefined
chr18	44974501	44974650	150	distalIntergenic	intergenic	undefined
chr18	45205351	45205500	150	distalIntergenic	intergenic	undefined
chr18	45800401	45800550	150	geneBody	intron	undefined
chr18	46401601	46401750	150	distalIntergenic	intron	undefined
chr18	48484951	48485100	150	distalIntergenic	intergenic	undefined
chr18	49495801	49495950	150	distalIntergenic	intergenic	undefined
chr18	49715101	49715250	150	geneBody	intron	undefined
chr18	49804351	49804500	150	geneBody	intron	undefined
chr18	50061601	50061750	150	geneBody	intron	undefined
chr18	50962201	50962350	150	distalIntergenic	intergenic	undefined
chr18	51098251	51098400	150	distalIntergenic	intergenic	undefined
chr18	51153451	51153600	150	geneBody	intron	undefined
chr18	53250751	53250900	150	geneBody	intron	undefined
chr18	54144751	54144900	150	distalIntergenic	intergenic	undefined
chr18	54610051	54610200	150	promoter	intergenic	undefined
chr18	56557051	56557200	150	geneBody	intron	undefined
chr18	57155101	57155250	150	geneBody	intron	undefined
chr18	58597351	58597500	150	geneBody	intron	undefined
chr18	59022001	59022150	150	geneBody	intron	undefined
chr18	59129551	59129700	150	distalIntergenic	intergenic	undefined
chr18	59698501	59698650	150	distalIntergenic	intergenic	undefined
chr18	61972951	61973100	150	geneBody	intron	undefined
chr18	62215801	62215950	150	distalIntergenic	intergenic	undefined
chr18	63602551	63602700	150	distalIntergenic	intergenic	undefined
chr18	63965401	63965550	150	geneBody	intron	undefined
chr18	64295251	64295400	150	geneBody	intron	undefined
chr18	64418551	64418700	150	distalIntergenic	intergenic	undefined
chr18	64970701	64970850	150	geneBody	intron	undefined
chr18	65791201	65791350	150	distalIntergenic	intergenic	undefined
chr18	65810551	65810700	150	geneBody	intron	undefined
chr18	67397701	67397850	150	geneBody	intron	undefined
chr18	69445201	69445350	150	geneBody	intron	undefined
chr18	69703201	69703350	150	distalIntergenic	intergenic	undefined
chr18	69951451	69951600	150	geneBody	intron	undefined
chr18	70178251	70178400	150	distalIntergenic	intergenic	undefined
chr18	71497351	71497500	150	geneBody	intron	undefined
chr18	72548401	72548550	150	distalIntergenic	intergenic	undefined
chr18	73248301	73248450	150	distalIntergenic	intergenic	undefined
chr18	74187601	74187750	150	distalIntergenic	intergenic	undefined
chr18	74238901	74239050	150	distalIntergenic	intergenic	undefined
chr18	75248401	75248550	150	geneBody	intron	undefined
chr18	75708901	75709050	150	distalIntergenic	intergenic	undefined
chr18	76353301	76353450	150	distalIntergenic	intergenic	undefined
chr18	76600051	76600200	150	distalIntergenic	intergenic	undefined
chr18	76830751	76830900	150	distalIntergenic	intergenic	undefined
chr18	76914601	76914750	150	distalIntergenic	intergenic	undefined
chr18	78156901	78157050	150	geneBody	intron	undefined
chr18	78209851	78210000	150	geneBody	intron	undefined
chr18	78683401	78683550	150	distalIntergenic	intergenic	undefined
chr18	78719251	78719400	150	distalIntergenic	intergenic	undefined
chr18	80424901	80425050	150	geneBody	intron	undefined
chr18	82228801	82228950	150	distalIntergenic	intergenic	undefined
chr18	82290151	82290300	150	distalIntergenic	intergenic	undefined
chr18	82570651	82570800	150	geneBody	intron	undefined
chr18	85628251	85628400	150	distalIntergenic	intergenic	undefined
chr18	86683051	86683200	150	distalIntergenic	intergenic	undefined
chr18	87953551	87953700	150	distalIntergenic	intergenic	undefined
chr18	88254151	88254300	150	distalIntergenic	intergenic	undefined
chr18	89493601	89493750	150	geneBody	intron	undefined
chr18	89566201	89566350	150	geneBody	intron	undefined
chr18	9787651	9787800	150	geneBody	intron	undefined
chr18	9836251	9836400	150	geneBody	intron	undefined
chr18	76866451	76866600	150	geneBody	intron	undefined
chr18	47363101	47363250	150	geneBody	intron	undefined
chr19	13387651	13387800	150	distalIntergenic	intergenic	undefined
chr19	14806351	14806500	150	distalIntergenic	intergenic	undefined
chr19	20420401	20420550	150	geneDownstream	intron	undefined
chr19	20732401	20732550	150	distalIntergenic	intergenic	undefined
chr19	21189451	21189600	150	distalIntergenic	intron	undefined
chr19	21381151	21381300	150	distalIntergenic	intergenic	undefined
chr19	21588751	21588900	150	geneBody	intron	undefined
chr19	22545001	22545150	150	geneBody	intron	undefined
chr19	22549201	22549350	150	geneBody	intron	undefined
chr19	22909351	22909500	150	geneBody	intron	undefined
chr19	23098651	23098800	150	distalIntergenic	intergenic	undefined
chr19	25353451	25353600	150	geneBody	intron	undefined
chr19	25656751	25656900	150	geneBody	intergenic	undefined
chr19	25878301	25878450	150	geneBody	intergenic	undefined
chr19	29210551	29210700	150	geneBody	intergenic	undefined
chr19	30571651	30571800	150	geneBody	exon	CDS
chr19	30619051	30619200	150	geneBody	intron	undefined
chr19	34357501	34357650	150	geneBody	intergenic	undefined
chr19	3647551	3647700	150	geneBody	exon	utr3
chr19	3696751	3696900	150	distalIntergenic	intron	undefined
chr19	37428301	37428450	150	geneBody	intergenic	undefined
chr19	38239951	38240100	150	geneBody	intergenic	undefined
chr19	39249301	39249450	150	geneBody	intron	undefined
chr19	39875851	39876000	150	geneBody	intron	undefined
chr19	40883551	40883700	150	geneDownstream	intergenic	undefined
chr19	41559301	41559450	150	geneBody	exon	utr3
chr19	42387001	42387150	150	geneBody	intron	undefined
chr19	46822501	46822650	150	geneBody	intron	undefined
chr19	46880101	46880250	150	geneDownstream	exon	utr3
chr19	48074701	48074850	150	geneBody	intergenic	undefined
chr19	48747151	48747300	150	geneBody	intron	undefined
chr19	49372501	49372650	150	geneBody	intergenic	undefined
chr19	5122951	5123100	150	distalIntergenic	intergenic	undefined
chr19	51479851	51480000	150	geneBody	intergenic	undefined
chr19	53833801	53833950	150	geneBody	intron	undefined
chr19	55039651	55039800	150	geneBody	intergenic	undefined
chr19	59085301	59085450	150	geneBody	intergenic	undefined
chr19	59712901	59713050	150	geneBody	intergenic	undefined
chr19	60009901	60010050	150	geneBody	intergenic	undefined
chr19	6114901	6115050	150	geneDownstream	exon	CDS
chr19	7047601	7047750	150	distalIntergenic	intergenic	undefined
chr19	8883601	8883750	150	promoter	exon	utr5
chr19	9997351	9997500	150	geneBody	intron	undefined
chr19	25644751	25644900	150	geneBody	intergenic	undefined
chr19	29706451	29706600	150	geneBody	intron	undefined
chr19	53422801	53422950	150	geneBody	intergenic	undefined
chrX	10061701	10061850	150	geneBody	intron	undefined
chrX	101195551	101195700	150	geneBody	intron	undefined
chrX	102128251	102128400	150	geneDownstream	intergenic	undefined
chrX	102551551	102551700	150	geneBody	intron	undefined
chrX	103895551	103895700	150	distalIntergenic	intergenic	undefined
chrX	104052751	104052900	150	distalIntergenic	intergenic	undefined
chrX	104120251	104120400	150	geneBody	intron	undefined
chrX	104281201	104281350	150	geneBody	exon	utr3
chrX	104857951	104858100	150	promoter	intergenic	undefined
chrX	105566401	105566550	150	distalIntergenic	intergenic	undefined
chrX	106358851	106359000	150	distalIntergenic	intergenic	undefined
chrX	107396701	107396850	150	geneDownstream	intergenic	undefined
chrX	109611151	109611300	150	distalIntergenic	intergenic	undefined
chrX	109952701	109952850	150	distalIntergenic	intergenic	undefined
chrX	11155351	11155500	150	geneBody	intergenic	undefined
chrX	119159701	119159850	150	distalIntergenic	intergenic	undefined
chrX	119597851	119598000	150	distalIntergenic	intergenic	undefined
chrX	121324201	121324350	150	distalIntergenic	intergenic	undefined
chrX	121918351	121918500	150	distalIntergenic	intergenic	undefined
chrX	12743551	12743700	150	geneBody	intron	undefined
chrX	13082851	13083000	150	geneBody	intron	undefined
chrX	132362851	132363000	150	distalIntergenic	intergenic	undefined
chrX	13389601	13389750	150	geneBody	intergenic	undefined
chrX	136044301	136044450	150	distalIntergenic	intergenic	undefined
chrX	137080951	137081100	150	geneBody	exon	utr3
chrX	138215101	138215250	150	geneBody	intron	undefined
chrX	139456501	139456650	150	distalIntergenic	intergenic	undefined
chrX	139763101	139763250	150	distalIntergenic	intergenic	undefined
chrX	139769851	139770000	150	distalIntergenic	intergenic	undefined
chrX	14352451	14352600	150	geneBody	intergenic	undefined
chrX	143649451	143649600	150	geneBody	intron	undefined
chrX	149634151	149634300	150	geneBody	intron	undefined
chrX	151375351	151375500	150	geneBody	intron	undefined
chrX	152037151	152037300	150	geneBody	intron	undefined
chrX	152125951	152126100	150	distalIntergenic	intergenic	undefined
chrX	153107251	153107400	150	distalIntergenic	intergenic	undefined
chrX	155839201	155839350	150	distalIntergenic	intron	undefined
chrX	156452251	156452400	150	distalIntergenic	intergenic	undefined
chrX	156754651	156754800	150	distalIntergenic	intergenic	undefined
chrX	158665951	158666100	150	distalIntergenic	intergenic	undefined
chrX	15899551	15899700	150	geneBody	intergenic	undefined
chrX	159444301	159444450	150	geneBody	intron	undefined
chrX	159750601	159750750	150	geneBody	intron	undefined
chrX	161985901	161986050	150	geneBody	intron	undefined
chrX	162446401	162446550	150	geneBody	intron	undefined
chrX	164047651	164047800	150	distalIntergenic	intergenic	undefined
chrX	164311051	164311200	150	geneBody	intron	undefined
chrX	165960451	165960600	150	distalIntergenic	intergenic	undefined
chrX	166610401	166610550	150	distalIntergenic	intergenic	undefined
chrX	167337001	167337150	150	distalIntergenic	intergenic	undefined
chrX	169041451	169041600	150	geneBody	intron	undefined
chrX	169312951	169313100	150	geneBody	exon	CDS
chrX	169958251	169958400	150	geneBody	intron	undefined
chrX	17298301	17298450	150	geneBody	intron	undefined
chrX	17363101	17363250	150	geneBody	intergenic	undefined
chrX	17471701	17471850	150	geneBody	intergenic	undefined
chrX	17533951	17534100	150	geneBody	intergenic	undefined
chrX	18029401	18029550	150	geneBody	intergenic	undefined
chrX	18726901	18727050	150	geneBody	intergenic	undefined
chrX	19212151	19212300	150	geneBody	intergenic	undefined
chrX	19341301	19341450	150	geneBody	intergenic	undefined
chrX	20179351	20179500	150	geneBody	intron	undefined
chrX	21418501	21418650	150	geneBody	intergenic	undefined
chrX	23618251	23618400	150	geneBody	intergenic	undefined
chrX	31160851	31161000	150	geneBody	intergenic	undefined
chrX	38218051	38218200	150	geneBody	intron	undefined
chrX	39867601	39867750	150	distalIntergenic	intergenic	undefined
chrX	44369251	44369400	150	promoter	intergenic	undefined
chrX	44688451	44688600	150	distalIntergenic	intergenic	undefined
chrX	45469801	45469950	150	distalIntergenic	intergenic	undefined
chrX	48003001	48003150	150	distalIntergenic	intergenic	undefined
chrX	48078601	48078750	150	distalIntergenic	intergenic	undefined
chrX	52124551	52124700	150	geneBody	intron	undefined
chrX	52614901	52615050	150	promoter	intron	undefined
chrX	5336401	5336550	150	geneBody	intergenic	undefined
chrX	56862301	56862450	150	distalIntergenic	intergenic	undefined
chrX	57036751	57036900	150	distalIntergenic	intergenic	undefined
chrX	58600501	58600650	150	distalIntergenic	intergenic	undefined
chrX	58638001	58638150	150	distalIntergenic	intergenic	undefined
chrX	5977951	5978100	150	geneBody	intergenic	undefined
chrX	60057301	60057450	150	geneBody	intron	undefined
chrX	60228151	60228300	150	geneBody	intron	undefined
chrX	60593101	60593250	150	promoter	intron	undefined
chrX	64071451	64071600	150	distalIntergenic	intergenic	undefined
chrX	66986551	66986700	150	distalIntergenic	intergenic	undefined
chrX	67405051	67405200	150	distalIntergenic	intergenic	undefined
chrX	70470001	70470150	150	geneBody	exon	CDS
chrX	70851301	70851450	150	distalIntergenic	intergenic	undefined
chrX	71393401	71393550	150	geneBody	exon	CDS
chrX	7281151	7281300	150	geneBody	intron	undefined
chrX	72839401	72839550	150	geneBody	exon	utr3
chrX	73566601	73566750	150	geneBody	intron	undefined
chrX	73832701	73832850	150	distalIntergenic	intergenic	undefined
chrX	75218851	75219000	150	geneBody	intron	undefined
chrX	77383201	77383350	150	distalIntergenic	intergenic	undefined
chrX	77916451	77916600	150	distalIntergenic	intergenic	undefined
chrX	77965051	77965200	150	distalIntergenic	intergenic	undefined
chrX	7801951	7802100	150	geneBody	intron	undefined
chrX	80364001	80364150	150	distalIntergenic	intergenic	undefined
chrX	80697301	80697450	150	distalIntergenic	intergenic	undefined
chrX	8071201	8071350	150	geneBody	exon	CDS
chrX	81019501	81019650	150	distalIntergenic	intergenic	undefined
chrX	8179801	8179950	150	geneBody	intergenic	undefined
chrX	85096651	85096800	150	geneBody	intron	undefined
chrX	85625251	85625400	150	geneBody	intron	undefined
chrX	86101651	86101800	150	distalIntergenic	intergenic	undefined
chrX	89563651	89563800	150	distalIntergenic	intergenic	undefined
chrX	98400001	98400150	150	distalIntergenic	intergenic	undefined
chrX	98633401	98633550	150	geneBody	intron	undefined
chrX	98715751	98715900	150	geneBody	intron	undefined
chrX	98884501	98884650	150	geneBody	intron	undefined
chrX	99922501	99922650	150	distalIntergenic	intergenic	undefined
