## Supplementary Table 7 for "Sex differences in epigenetic mechanisms of chronic pain-induced depression" (part 1 of 3)

### Sheet: CPID_H3K4me1_M_diffpeaks
chr	start	end	width	Log2.FC..M_CPID.vs.M_Sham.	P.value..M_CPID.vs.M_Sham.	Adjusted.p.value..M_CPID.vs.M_Sham.	geneLevel	ExonIntron	Exons
chr1	101259800	101260999	1200	1.06606	0.00012011	0.00868664	distalIntergenic	intergenic	undefined
chr1	101530200	101530999	800	0.756459	0.00400439	0.0646083	distalIntergenic	intergenic	undefined
chr1	10286600	10287999	1400	0.775376	0.000416275	0.0180053	distalIntergenic	intergenic	undefined
chr1	104225000	104227999	3000	0.39685	0.00338345	0.0587097	distalIntergenic	intergenic	undefined
chr1	104772800	104773799	1000	0.589278	0.00854826	0.100272	geneBody	intron	undefined
chr1	104924400	104926999	2600	0.613097	0.000216604	0.012376	geneBody	intron	undefined
chr1	105002200	105002999	800	0.558115	0.00457069	0.0699756	distalIntergenic	intergenic	undefined
chr1	105840000	105841799	1800	0.686294	0.000537944	0.0209469	geneBody	intron	undefined
chr1	106006800	106008999	2200	-0.46195	0.00230488	0.0473544	geneBody	intron	undefined
chr1	106131400	106132599	1200	-0.636952	0.00598196	0.0817987	distalIntergenic	intergenic	undefined
chr1	106379600	106381399	1800	-0.454541	0.00330228	0.0578888	geneBody	exon	CDS
chr1	107805800	107806599	800	-0.81619	0.0074342	0.0930595	distalIntergenic	intergenic	undefined
chr1	107984800	107986599	1800	0.529384	0.0050394	0.0737895	geneBody	intron	undefined
chr1	108180800	108182399	1600	-0.853047	0.000291666	0.0146203	distalIntergenic	intergenic	undefined
chr1	11230600	11231799	1200	0.605488	0.00634274	0.0848422	geneBody	exon	CDS
chr1	11432200	11434999	2800	0.621439	0.00011303	0.00839958	geneBody	intron	undefined
chr1	115842600	115843799	1200	1.08083	1.43155e-05	0.00233702	geneBody	intron	undefined
chr1	116192200	116192599	400	1.13497	0.00260024	0.050509	geneBody	intron	undefined
chr1	118466000	118467799	1800	-0.618473	0.00869643	0.101257	geneBody	intron	undefined
chr1	118492200	118495999	3800	0.295553	0.00965364	0.106707	geneBody	intron	undefined
chr1	118611000	118612599	1600	0.890977	2.64195e-05	0.00338432	geneBody	exon	utr3
chr1	118673400	118674799	1400	1.43461	2.34665e-05	0.00312913	geneBody	intron	undefined
chr1	118690800	118692199	1400	0.97217	0.000679851	0.0237491	distalIntergenic	intergenic	undefined
chr1	118968800	118969799	1000	0.576924	0.00901463	0.103135	geneBody	intron	undefined
chr1	119001000	119002399	1400	-0.580238	0.00675996	0.0882948	geneBody	exon	utr5
chr1	119021600	119027399	5800	-0.236648	0.00415135	0.0659357	geneBody	intron	undefined
chr1	119032000	119036399	4400	-0.440681	0.000189584	0.0113442	geneBody	intron	undefined
chr1	119271400	119272399	1000	0.879903	0.00075821	0.0251935	distalIntergenic	intergenic	undefined
chr1	119289200	119290799	1600	0.505187	0.00926566	0.104527	distalIntergenic	intergenic	undefined
chr1	119474000	119474999	1000	0.772043	0.00253148	0.0498655	geneBody	intron	undefined
chr1	119489200	119493399	4200	-0.358563	0.0087064	0.101275	geneBody	intron	undefined
chr1	119599200	119600199	1000	1.01914	0.00098007	0.0290182	geneBody	exon	CDS
chr1	119605200	119606199	1000	0.559607	0.00434822	0.0677664	geneBody	exon	CDS
chr1	119826800	119828599	1800	0.553404	0.0048131	0.0719923	geneBody	intron	undefined
chr1	119957600	119958599	1000	0.737692	0.00468855	0.0710336	geneBody	intron	undefined
chr1	119959400	119959999	600	0.865896	0.0076535	0.0945468	geneBody	intron	undefined
chr1	120006000	120008999	3000	0.37769	0.00705111	0.0903115	promoter	exon	utr5
chr1	120009600	120011399	1800	0.820614	4.37398e-05	0.00466598	geneBody	intron	undefined
chr1	120027400	120028799	1400	0.825345	0.000209736	0.0121165	geneBody	intron	undefined
chr1	120305800	120307399	1600	1.05202	0.000162113	0.0102696	distalIntergenic	intergenic	undefined
chr1	120319600	120320399	800	0.709623	0.00403828	0.064923	distalIntergenic	intergenic	undefined
chr1	120338000	120339199	1200	0.75808	0.00113155	0.0313599	promoter	intergenic	undefined
chr1	121111200	121113399	2200	0.468058	0.00708833	0.09052	geneBody	intron	undefined
chr1	121247400	121248599	1200	0.659237	0.00300786	0.0551037	distalIntergenic	intergenic	undefined
chr1	121429000	121444199	15200	0.160852	0.00934777	0.105007	promoter	exon	utr5
chr1	121464000	121466599	2600	0.522406	0.000406285	0.0177338	geneBody	intron	undefined
chr1	121913000	121914199	1200	1.02614	4.16514e-05	0.00452512	distalIntergenic	intergenic	undefined
chr1	123511200	123512399	1200	1.20252	7.42253e-06	0.00155941	geneBody	intron	undefined
chr1	124013800	124015399	1600	0.677433	0.00653676	0.0865396	geneBody	intron	undefined
chr1	124416800	124417399	600	0.981652	0.00195601	0.0431297	geneBody	intron	undefined
chr1	124705200	124707999	2800	0.458769	0.00217658	0.0458136	geneBody	intron	undefined
chr1	125412200	125413799	1600	0.600768	0.00114475	0.0315282	geneBody	intron	undefined
chr1	125494200	125496199	2000	1.19969	1.25145e-10	9.05239e-07	distalIntergenic	intergenic	undefined
chr1	125839800	125841199	1400	-0.580448	0.00968487	0.106889	geneBody	exon	otherExon
chr1	125883600	125885199	1600	0.732636	0.00109278	0.0308186	geneBody	intron	undefined
chr1	126166800	126167999	1200	-0.870655	0.00133211	0.0342276	geneBody	intron	undefined
chr1	12618600	12621199	2600	0.582981	0.000455772	0.0190088	distalIntergenic	intergenic	undefined
chr1	126263600	126265799	2200	0.572225	0.000127289	0.00893445	geneBody	intron	undefined
chr1	126322800	126323199	400	0.986358	0.0035375	0.0602704	geneBody	intron	undefined
chr1	126537200	126538799	1600	0.82612	0.000180313	0.0110077	geneBody	intron	undefined
chr1	126829400	126831599	2200	-0.42763	0.00742742	0.0930356	promoter	exon	utr5
chr1	12705400	12707999	2600	0.358432	0.00506214	0.0739757	geneBody	intron	undefined
chr1	12721800	12723399	1600	0.560198	0.00234839	0.0478684	geneBody	intron	undefined
chr1	127406000	127410199	4200	0.333381	0.00357976	0.0605735	geneBody	exon	otherExon
chr1	127466200	127467999	1800	0.580884	0.00117335	0.0319954	geneBody	intron	undefined
chr1	127491400	127492599	1200	1.05826	0.000242955	0.0131192	geneBody	exon	utr3
chr1	127522800	127524599	1800	0.990359	0.000844218	0.0267179	geneBody	intron	undefined
chr1	127539200	127540399	1200	0.748875	0.00327868	0.0577451	geneBody	intron	undefined
chr1	127773000	127774799	1800	-0.520266	0.00195153	0.043076	promoter	exon	utr5
chr1	127854600	127855799	1200	0.627171	0.00160983	0.0383894	promoter	exon	utr5
chr1	127987600	127994999	7400	0.319797	0.00266497	0.051231	geneBody	exon	CDS
chr1	128147000	128150599	3600	0.399066	0.00942802	0.105457	geneBody	intron	undefined
chr1	128196000	128197199	1200	0.665093	0.00546149	0.077288	geneBody	exon	CDS
chr1	128243800	128245399	1600	-0.582582	0.000600664	0.0223216	promoter	exon	utr5
chr1	128711000	128711999	1000	0.634213	0.00531565	0.0761055	distalIntergenic	intergenic	undefined
chr1	128734800	128736199	1400	0.721913	0.00144999	0.0359646	distalIntergenic	intergenic	undefined
chr1	128912600	128915399	2800	0.50253	0.000235024	0.0128925	distalIntergenic	intergenic	undefined
chr1	129208000	129208999	1000	0.621209	0.00357758	0.0605568	distalIntergenic	intergenic	undefined
chr1	129324200	129325199	1000	1.09419	0.000562792	0.0214879	geneBody	intron	undefined
chr1	129713600	129714199	600	1.18436	4.42351e-05	0.00469966	geneBody	intron	undefined
chr1	13049200	13050799	1600	0.817901	0.000169027	0.0106119	distalIntergenic	intergenic	undefined
chr1	130517800	130518399	600	-1.4135	6.29726e-05	0.00586342	distalIntergenic	intron	undefined
chr1	130893400	130895599	2200	0.578219	0.000121595	0.0087425	distalIntergenic	intergenic	undefined
chr1	131272400	131275399	3000	0.43707	0.00338179	0.0586923	geneBody	exon	CDS
chr1	131408800	131410399	1600	-0.590279	0.00886866	0.102173	geneBody	exon	otherExon
chr1	131598800	131599999	1200	0.75341	0.00123637	0.032909	promoter	exon	utr5
chr1	131726600	131727999	1400	0.772415	0.00127096	0.0334057	distalIntergenic	intergenic	undefined
chr1	132049400	132050999	1600	0.635679	0.000885881	0.0275295	geneBody	intron	undefined
chr1	132185600	132213599	28000	-0.164736	0.00614593	0.083231	promoter	exon	utr5
chr1	132360000	132368599	8600	-0.203228	0.00143167	0.035687	geneBody	exon	utr5
chr1	132369000	132393399	24400	-0.19019	0.000271653	0.0140452	promoter	exon	utr5
chr1	132458000	132458599	600	-1.0428	6.6679e-05	0.00607675	geneBody	exon	CDS
chr1	132505800	132524199	18400	-0.185356	0.000752408	0.0250777	promoter	exon	utr5
chr1	132620200	132631999	11800	-0.317845	2.02983e-06	0.000693864	geneBody	exon	CDS
chr1	132633200	132644399	11200	-0.363524	2.83273e-06	0.00084875	geneBody	exon	utr5
chr1	132645000	132658399	13400	-0.288405	3.35315e-05	0.00390739	geneBody	intron	undefined
chr1	132692400	132698399	6000	-0.27896	0.00163549	0.038751	geneBody	intron	undefined
chr1	132701200	132712599	11400	-0.200053	0.00139748	0.0352059	geneBody	exon	utr5
chr1	132725400	132743199	17800	-0.273474	0.00166283	0.0391619	promoter	exon	utr5
chr1	13274400	13279199	4800	0.342511	0.00264701	0.0510205	geneBody	intron	undefined
chr1	132845400	132846199	800	-0.729389	0.0024773	0.0493482	distalIntergenic	intergenic	undefined
chr1	132878400	132896399	18000	-0.207655	0.00373971	0.0620997	promoter	exon	utr5
chr1	132979800	132988199	8400	0.271223	0.00364827	0.0612388	geneBody	exon	utr3
chr1	133051000	133055999	5000	-0.406298	0.000682462	0.0237688	geneBody	intron	undefined
chr1	133056000	133074999	19000	-0.196195	0.00027837	0.0142577	geneBody	exon	utr5
chr1	133166600	133173199	6600	-0.331715	0.000144401	0.00960167	geneBody	exon	CDS
chr1	133207800	133211399	3600	-0.308564	0.00132485	0.0341262	geneBody	intron	undefined
chr1	133212000	133229599	17600	-0.159895	0.00321806	0.0571751	geneBody	intron	undefined
chr1	133277000	133288399	11400	-0.23034	0.00689066	0.0891327	geneBody	exon	CDS
chr1	133411400	133425199	13800	-0.215197	0.00140208	0.0352569	promoter	exon	utr5
chr1	133711800	133715399	3600	0.42019	0.00122178	0.0327096	geneBody	exon	CDS
chr1	133881200	133899599	18400	-0.206281	0.000299756	0.014867	geneDownstream	exon	utr3
chr1	133910000	133917399	7400	-0.342316	9.38144e-05	0.00752343	geneDownstream	exon	utr5
chr1	133959000	133962199	3200	-0.411822	0.00666485	0.0875423	distalIntergenic	exon	otherExon
chr1	133976000	133981999	6000	-0.308599	0.00169154	0.0394537	distalIntergenic	intergenic	undefined
chr1	134055200	134068799	13600	-0.282011	8.64933e-07	0.000409657	distalIntergenic	intergenic	undefined
chr1	134069800	134088799	19000	-0.248138	0.000115431	0.00850273	promoter	exon	utr5
chr1	134090800	134101399	10600	-0.212361	0.00107198	0.0304314	distalIntergenic	exon	otherExon
chr1	134177600	134179199	1600	-0.775869	0.00872235	0.101365	distalIntergenic	intergenic	undefined
chr1	134180000	134180999	1000	0.632131	0.00256095	0.0501666	promoter	intergenic	undefined
chr1	134181400	134220799	39400	-0.204217	1.42685e-05	0.00233646	promoter	exon	utr5
chr1	134325600	134338799	13200	-0.201596	0.00368774	0.0615422	promoter	exon	utr5
chr1	135328000	135329199	1200	0.505168	0.00976117	0.107291	geneBody	intron	undefined
chr1	135364400	135388399	24000	-0.249515	0.000144233	0.00960167	promoter	exon	utr5
chr1	135425200	135427599	2400	-0.600698	0.000466798	0.0192802	geneBody	exon	utr3
chr1	135505800	135519799	14000	-0.19427	0.00285992	0.0533683	geneBody	exon	otherExon
chr1	135529600	135558599	29000	-0.201425	9.25108e-07	0.000425715	geneBody	exon	CDS
chr1	135560000	135577399	17400	-0.251886	1.53366e-06	0.000573355	geneBody	intron	undefined
chr1	135577800	135601999	24200	-0.211044	0.000574575	0.0216757	promoter	exon	utr5
chr1	135655200	135665999	10800	-0.194434	0.00131169	0.0339639	geneBody	intron	undefined
chr1	135880400	135880999	600	-1.11232	0.000392213	0.0173522	geneBody	exon	utr3
chr1	135927600	135931999	4400	0.301051	0.00659376	0.0869777	distalIntergenic	intergenic	undefined
chr1	13596600	13601599	5000	0.280296	0.00782218	0.0957038	distalIntergenic	intergenic	undefined
chr1	136007200	136008399	1200	0.707945	0.000355303	0.0163705	promoter	exon	utr5
chr1	136048800	136066199	17400	-0.19599	0.003166	0.0566213	promoter	exon	utr5
chr1	136068600	136070999	2400	0.615602	0.00272497	0.0518369	geneBody	exon	CDS
chr1	136114200	136183199	69000	-0.192412	0.000129086	0.00900968	promoter	exon	utr5
chr1	136297600	136299799	2200	-0.469906	0.00265519	0.0511224	geneBody	exon	CDS
chr1	13631000	13633199	2200	0.620615	0.000773418	0.025474	geneBody	intron	undefined
chr1	136322600	136324199	1600	-0.459668	0.00665957	0.0875247	geneBody	intron	undefined
chr1	136403600	136404399	800	-0.770664	0.00693829	0.0895371	distalIntergenic	intergenic	undefined
chr1	136590400	136590999	600	1.05825	4.29667e-05	0.00461534	distalIntergenic	intergenic	undefined
chr1	136635000	136643399	8400	0.224572	0.00526737	0.0757522	distalIntergenic	intergenic	undefined
chr1	136697800	136699599	1800	0.51643	0.00238744	0.0483443	geneBody	intron	undefined
chr1	136970400	136971399	1000	0.919751	0.00010177	0.00784558	distalIntergenic	intergenic	undefined
chr1	137178000	137178999	1000	0.812187	0.000320373	0.0154541	distalIntergenic	intergenic	undefined
chr1	137302800	137303799	1000	0.655418	0.00314223	0.0563279	distalIntergenic	intergenic	undefined
chr1	137363400	137364399	1000	0.66804	0.00303012	0.0553437	distalIntergenic	intergenic	undefined
chr1	138134200	138134999	800	0.841033	0.00366676	0.0613576	geneBody	intron	undefined
chr1	138145200	138147199	2000	0.556876	0.0043534	0.0678095	geneBody	intron	undefined
chr1	138190800	138192599	1800	-0.439025	0.00962942	0.106572	distalIntergenic	exon	otherExon
chr1	138458400	138459399	1000	0.961334	0.000639919	0.0230937	distalIntergenic	intergenic	undefined
chr1	139278200	139278999	800	0.950488	0.00180038	0.0409969	geneBody	intron	undefined
chr1	140169400	140169999	600	0.765513	0.00121937	0.0326785	geneBody	intron	undefined
chr1	140377000	140378199	1200	0.97065	0.000263242	0.0137546	geneBody	intron	undefined
chr1	14100000	14101399	1400	0.62589	0.000342938	0.0160309	distalIntergenic	intergenic	undefined
chr1	14144000	14145399	1400	0.598125	0.00568003	0.0792681	distalIntergenic	intergenic	undefined
chr1	14201400	14202999	1600	0.54682	0.00419364	0.0663084	geneBody	intron	undefined
chr1	143502600	143504799	2200	0.501533	0.00126906	0.033384	distalIntergenic	intergenic	undefined
chr1	143675200	143677799	2600	0.493519	0.00120657	0.0325143	geneBody	exon	CDS
chr1	143911000	143911799	800	1.01214	0.000373553	0.0168397	distalIntergenic	intergenic	undefined
chr1	144366600	144367799	1200	0.956762	0.00612891	0.0830949	distalIntergenic	intergenic	undefined
chr1	144666800	144667799	1000	0.870806	0.00329999	0.057874	distalIntergenic	intergenic	undefined
chr1	150088800	150089999	1200	0.636602	0.00310219	0.0559996	geneBody	intron	undefined
chr1	151283800	151286199	2400	-0.607859	0.00121123	0.0325594	distalIntergenic	intergenic	undefined
chr1	151901000	151902399	1400	0.657153	0.00127448	0.0334554	geneBody	intron	undefined
chr1	151902800	151903799	1000	0.976527	0.000450744	0.0188754	geneBody	intron	undefined
chr1	151912000	151914799	2800	0.69194	8.15507e-06	0.00164088	geneBody	intron	undefined
chr1	151983200	151988399	5200	0.318162	0.000610546	0.0225123	geneBody	intron	undefined
chr1	152453400	152456399	3000	0.36676	0.00683444	0.088799	geneBody	intron	undefined
chr1	152476000	152477399	1400	0.770807	0.000488474	0.0198365	geneBody	intron	undefined
chr1	152484400	152485799	1400	0.667316	0.00257677	0.050349	geneBody	exon	CDS
chr1	152703000	152705399	2400	0.434243	0.00423558	0.0667217	geneBody	intron	undefined
chr1	152813200	152825399	12200	-0.171352	0.00638199	0.0851098	geneBody	exon	CDS
chr1	152836200	152840199	4000	-0.348284	0.00426706	0.0670096	geneDownstream	exon	utr3
chr1	15284400	15290599	6200	0.423581	0.00150903	0.0369177	promoter	exon	utr5
chr1	152933000	152934199	1200	-0.877519	0.00052096	0.0205992	distalIntergenic	intergenic	undefined
chr1	152954000	152959599	5600	-0.341617	0.00125944	0.0332296	promoter	exon	utr5
chr1	15311600	15313199	1600	0.651547	0.00329572	0.0578539	geneBody	exon	utr5
chr1	153182600	153184399	1800	-0.612683	0.00689213	0.0891367	geneBody	intron	undefined
chr1	153241800	153242999	1200	-0.964321	0.000281891	0.0143646	geneBody	exon	CDS
chr1	153424000	153426399	2400	-0.459528	0.00735752	0.0925357	promoter	exon	utr5
chr1	153634200	153636399	2200	-0.553149	0.00150632	0.0369033	distalIntergenic	intergenic	undefined
chr1	153669000	153671999	3000	-0.369042	0.000775448	0.0255149	geneBody	exon	CDS
chr1	153725800	153755799	30000	-0.162815	0.00645064	0.0857941	promoter	exon	utr5
chr1	153761400	153761799	400	1.33668	0.000429119	0.018298	geneBody	intron	undefined
chr1	153767000	153770199	3200	-0.615088	0.000125501	0.00886417	distalIntergenic	intergenic	undefined
chr1	153894000	153908999	15000	-0.24958	0.000160244	0.0101843	promoter	exon	utr5
chr1	153963200	153966199	3000	0.43007	0.00679644	0.0885701	distalIntergenic	intergenic	undefined
chr1	154435800	154436999	1200	-0.638325	0.00730548	0.0921519	geneBody	exon	CDS
chr1	154838800	154840399	1600	-0.681511	0.00249389	0.0495431	geneBody	intron	undefined
chr1	154860800	154861999	1200	0.64471	0.00454611	0.0697092	geneBody	intron	undefined
chr1	155008600	155011999	3400	0.320573	0.00832064	0.0989793	distalIntergenic	exon	otherExon
chr1	155047400	155053599	6200	-0.257959	0.00531155	0.0760819	distalIntergenic	intron	undefined
chr1	155198600	155242799	44200	-0.190103	0.00278922	0.0526184	geneDownstream	exon	utr5
chr1	155284400	155285399	1000	1.33271	1.03964e-06	0.000454592	geneBody	intron	undefined
chr1	155442600	155443199	600	-0.839133	0.00430562	0.0673571	distalIntergenic	intergenic	undefined
chr1	155449800	155450399	600	-0.764283	0.00999187	0.108553	distalIntergenic	intergenic	undefined
chr1	155452600	155454799	2200	-0.49125	0.0052471	0.0755964	distalIntergenic	intergenic	undefined
chr1	155526800	155528399	1600	-0.484177	0.00950024	0.105698	promoter	exon	otherExon
chr1	155656000	155656999	1000	0.619175	0.00248748	0.0494713	geneBody	intron	undefined
chr1	155695400	155695999	600	1.06603	0.000843524	0.0267096	distalIntergenic	intergenic	undefined
chr1	155842000	155845399	3400	0.62587	2.47803e-05	0.00323918	geneDownstream	exon	utr3
chr1	156024600	156025999	1400	0.586664	0.00494165	0.0730392	geneBody	intron	undefined
chr1	156198600	156200399	1800	0.69946	0.00342761	0.0591722	geneBody	intron	undefined
chr1	156202800	156206399	3600	-0.465039	0.000415843	0.0179986	promoter	exon	utr5
chr1	156284800	156285599	800	0.836478	0.000441274	0.0186434	geneBody	exon	CDS
chr1	156648200	156649999	1800	0.649005	0.00777827	0.0953361	geneDownstream	exon	utr3
chr1	156653800	156654399	600	1.32655	0.000115446	0.00850273	geneBody	exon	utr3
chr1	156859800	156860599	800	0.984777	0.000291428	0.0146203	geneBody	exon	CDS
chr1	157070000	157070799	800	0.879622	0.00116596	0.0318782	distalIntergenic	intergenic	undefined
chr1	157114200	157114999	800	0.7688	0.00148067	0.0364262	distalIntergenic	intergenic	undefined
chr1	157135600	157136199	600	0.857721	0.00274221	0.0520528	geneBody	exon	utr3
chr1	157257400	157258599	1200	0.78141	0.000715077	0.0243916	geneBody	intron	undefined
chr1	157645200	157647799	2600	0.545154	0.000247487	0.0132232	distalIntergenic	intergenic	undefined
chr1	157745600	157746799	1200	0.647981	0.00555316	0.0781585	distalIntergenic	intergenic	undefined
chr1	15775200	15776199	1000	0.691918	0.00766108	0.0946132	distalIntergenic	intergenic	undefined
chr1	158452000	158453999	2000	0.32806	0.00855062	0.100279	geneBody	intron	undefined
chr1	158504800	158511399	6600	-0.264565	0.00244592	0.0489619	promoter	exon	CDS
chr1	158627800	158630599	2800	0.462878	0.00526621	0.0757522	geneBody	intron	undefined
chr1	15906600	15908199	1600	0.574861	0.00291506	0.0539679	distalIntergenic	intergenic	undefined
chr1	159419000	159420199	1200	0.601929	0.00817352	0.0979113	distalIntergenic	intergenic	undefined
chr1	159799200	159800799	1600	-0.617709	0.00873107	0.10141	geneBody	intron	undefined
chr1	159888000	159890799	2800	-0.350372	0.00772297	0.0949476	geneBody	exon	CDS
chr1	160273000	160273799	800	0.850643	0.00045764	0.0190674	geneBody	intron	undefined
chr1	160288800	160290799	2000	0.612388	0.00120641	0.0325143	geneBody	exon	otherExon
chr1	160311200	160312199	1000	0.817228	0.000744399	0.0249634	geneBody	intron	undefined
chr1	160373400	160374399	1000	1.13318	6.7784e-05	0.00612954	geneBody	intron	undefined
chr1	160464600	160465999	1400	-0.503559	0.00262404	0.0507675	geneBody	intron	undefined
chr1	160617200	160617999	800	0.67604	0.00634481	0.0848516	geneBody	intron	undefined
chr1	160926800	160928999	2200	-0.471022	0.00556335	0.0782718	geneBody	intron	undefined
chr1	160983200	160984599	1400	0.914945	1.70545e-05	0.00259459	geneBody	intron	undefined
chr1	161219200	161220399	1200	0.95069	0.000134865	0.00922919	distalIntergenic	intron	undefined
chr1	162279200	162281199	2000	0.550494	0.00462693	0.070477	geneBody	intron	undefined
chr1	162388400	162390199	1800	-0.475915	0.00652324	0.0864082	geneBody	intron	undefined
chr1	16252600	16255199	2600	0.403603	0.00624744	0.0839669	geneBody	exon	otherExon
chr1	162668800	162669999	1200	0.720687	0.0011115	0.0311181	geneDownstream	intergenic	undefined
chr1	162855000	162855599	600	0.980666	0.000591893	0.0221346	geneBody	intron	undefined
chr1	163724600	163725999	1400	1.01176	0.00239235	0.0484041	promoter	exon	utr5
chr1	163780800	163781999	1200	0.81752	0.000109636	0.00823847	geneBody	intron	undefined
chr1	163871600	163873399	1800	0.620629	0.00234294	0.0478029	geneBody	intron	undefined
chr1	163922800	163924799	2000	0.486129	0.00165804	0.0391176	distalIntergenic	intergenic	undefined
chr1	164333400	164334999	1600	0.775735	0.000783703	0.0256693	geneBody	exon	otherExon
chr1	164365000	164367199	2200	0.487538	0.00403703	0.0649199	geneBody	intron	undefined
chr1	16437200	16437799	600	0.925543	0.000549487	0.0211957	geneBody	intron	undefined
chr1	164427200	164430399	3200	0.476822	0.00102609	0.029691	geneBody	intron	undefined
chr1	164559000	164560199	1200	-0.527504	0.00904332	0.103254	distalIntergenic	intergenic	undefined
chr1	165281200	165284399	3200	0.323027	0.00374114	0.0621151	distalIntergenic	intergenic	undefined
chr1	165326800	165328399	1600	1.09515	8.19934e-08	8.18241e-05	geneDownstream	intergenic	undefined
chr1	165471600	165472799	1200	0.861892	0.000185344	0.0112043	geneBody	intron	undefined
chr1	165650600	165653999	3400	-0.358862	0.00597418	0.0817323	geneBody	intron	undefined
chr1	165762600	165767199	4600	0.258248	0.00928956	0.104681	promoter	exon	utr5
chr1	166099600	166100999	1400	0.799043	0.00247623	0.0493482	geneBody	exon	CDS
chr1	166252600	166261799	9200	-0.226221	0.00487661	0.0724953	promoter	exon	utr5
chr1	166338200	166339399	1200	0.712172	0.00257996	0.0503874	distalIntergenic	intergenic	undefined
chr1	16651400	16657799	6400	0.253352	0.00558334	0.0784153	promoter	exon	utr5
chr1	16686400	16688999	2600	0.481005	0.00140538	0.0353112	promoter	exon	utr5
chr1	167004200	167010999	6800	0.280476	0.00102162	0.0296551	geneBody	intron	undefined
chr1	167075600	167076999	1400	0.668515	0.00193771	0.042867	geneBody	intron	undefined
chr1	167376200	167377399	1200	0.731798	0.00704921	0.0903043	geneBody	exon	CDS
chr1	167461200	167462199	1000	0.743171	0.00502456	0.0737203	geneBody	intron	undefined
chr1	16748400	16750399	2000	0.490241	0.00157352	0.0378423	distalIntergenic	intergenic	undefined
chr1	16756200	16756999	800	0.709168	0.00285607	0.0533144	distalIntergenic	intergenic	undefined
chr1	167597400	167600599	3200	-0.474594	0.00530718	0.0760546	promoter	exon	utr5
chr1	167801600	167802199	600	-0.917037	0.00214583	0.0455226	geneBody	intron	undefined
chr1	167978400	167979799	1400	0.618959	0.00226685	0.0468779	distalIntergenic	intergenic	undefined
chr1	168014400	168015199	800	0.690669	0.0055462	0.0780961	distalIntergenic	intron	undefined
chr1	168117000	168119199	2200	0.554487	0.0060172	0.0821303	geneDownstream	intron	undefined
chr1	168413200	168417999	4800	-0.302034	0.00291331	0.0539619	geneBody	intron	undefined
chr1	169057800	169058999	1200	1.25888	2.42022e-05	0.00319623	distalIntergenic	intergenic	undefined
chr1	169059400	169061399	2000	0.582268	0.000359021	0.0164665	distalIntergenic	intergenic	undefined
chr1	169155400	169157199	1800	0.40584	0.00990698	0.108106	distalIntergenic	intergenic	undefined
chr1	169395000	169396199	1200	0.980265	0.000153079	0.00990318	distalIntergenic	intergenic	undefined
chr1	169490800	169491599	800	0.605332	0.00975136	0.107222	distalIntergenic	intergenic	undefined
chr1	169736200	169738199	2000	0.619369	0.00128781	0.0336484	distalIntergenic	intergenic	undefined
chr1	169754200	169758199	4000	0.48435	0.000171913	0.0106998	distalIntergenic	intergenic	undefined
chr1	169760600	169761999	1400	0.722629	0.000616116	0.0226108	distalIntergenic	intergenic	undefined
chr1	169965000	169969799	4800	0.307256	0.00588204	0.0810272	promoter	exon	utr5
chr1	170063800	170066399	2600	-0.575918	0.00216386	0.0457326	geneBody	intron	undefined
chr1	170434400	170450999	16600	-0.157298	0.00733574	0.0923828	geneBody	intron	undefined
chr1	17053600	17054599	1000	-0.512552	0.00856669	0.100424	geneBody	intron	undefined
chr1	170541800	170545999	4200	-0.377441	0.00110775	0.0310482	geneBody	intron	undefined
chr1	17055000	17055999	1000	0.9619	8.14682e-05	0.0068673	geneBody	intron	undefined
chr1	17062200	17062999	800	0.647406	0.00506429	0.0739845	geneBody	intron	undefined
chr1	170729200	170730399	1200	0.482439	0.00468786	0.0710336	geneBody	intron	undefined
chr1	170751400	170752199	800	0.749692	0.000689886	0.0238869	geneBody	exon	otherExon
chr1	170975200	170978399	3200	0.454285	0.004138	0.0658307	promoter	exon	utr5
chr1	17119400	17124199	4800	0.410832	0.000136485	0.00928301	distalIntergenic	intergenic	undefined
chr1	171346600	171351199	4600	-0.508947	5.22938e-06	0.00127797	promoter	intron	undefined
chr1	171370000	171373599	3600	0.397635	0.00246478	0.0491939	promoter	exon	utr5
chr1	17148400	17150399	2000	0.864892	2.41019e-05	0.0031898	geneBody	intron	undefined
chr1	171611200	171614599	3400	0.631581	5.43922e-05	0.00535885	geneDownstream	intergenic	undefined
chr1	171631000	171635999	5000	0.422931	9.11742e-05	0.0073644	geneDownstream	exon	utr3
chr1	172114000	172115999	2000	0.594071	0.0089855	0.102944	geneBody	exon	CDS
chr1	172119000	172120999	2000	0.748902	2.31993e-05	0.00311026	geneBody	exon	CDS
chr1	172159800	172165799	6000	0.289721	0.00728265	0.0919481	geneBody	intron	undefined
chr1	172169000	172170199	1200	0.621128	0.00294345	0.0543228	geneBody	intron	undefined
chr1	172193600	172211199	17600	-0.345349	8.54987e-11	7.27999e-07	promoter	exon	utr5
chr1	172211200	172223199	12000	-0.213745	0.000923347	0.0281772	promoter	exon	utr5
chr1	172274200	172276599	2400	0.671529	5.32247e-05	0.00528394	geneBody	exon	utr3
chr1	172340400	172361199	20800	-0.163194	0.00221916	0.046314	promoter	exon	utr5
chr1	173332200	173342999	10800	-0.170182	0.00668566	0.0877318	promoter	exon	utr5
chr1	173387600	173391799	4200	0.44705	0.00155705	0.0375849	geneBody	intron	undefined
chr1	174723400	174724399	1000	0.843494	0.00137837	0.0349304	geneBody	intron	undefined
chr1	175106400	175110599	4200	0.534389	8.72011e-05	0.0071461	geneBody	intron	undefined
chr1	175225800	175227999	2200	0.577668	0.00290565	0.0538662	geneBody	intron	undefined
chr1	175438000	175446799	8800	-0.197323	0.00989508	0.108019	geneBody	intron	undefined
chr1	175464600	175465399	800	0.831016	0.00117876	0.032037	geneBody	intron	undefined
chr1	175840400	175841199	800	0.865894	0.00749184	0.0935395	distalIntergenic	intergenic	undefined
chr1	175988000	175989199	1200	0.902545	5.09299e-05	0.00513632	geneBody	intron	undefined
chr1	176045800	176047399	1600	0.692776	0.00330813	0.0579585	geneBody	intron	undefined
chr1	176881000	176882199	1200	-0.878673	0.00061718	0.0226355	geneBody	exon	otherExon
chr1	177120600	177121799	1200	1.28412	5.94364e-07	0.000308517	geneBody	intron	undefined
chr1	177138000	177143599	5600	0.449673	0.000260269	0.0136469	geneBody	intron	undefined
chr1	177146400	177146799	400	0.863134	0.00396535	0.0643187	geneBody	intron	undefined
chr1	177344000	177344799	800	0.81056	0.00346924	0.0596368	distalIntergenic	intergenic	undefined
chr1	177362000	177364599	2600	0.475581	0.00327779	0.0577377	distalIntergenic	intergenic	undefined
chr1	177375200	177376599	1400	0.657798	0.00775823	0.0951943	distalIntergenic	intergenic	undefined
chr1	177411600	177413399	1800	0.454308	0.00409575	0.0654559	distalIntergenic	intergenic	undefined
chr1	177444200	177444799	600	-0.869826	0.00135293	0.0345262	geneBody	exon	utr5
chr1	178249800	178251199	1400	-0.803005	0.00841523	0.0993924	geneBody	exon	utr3
chr1	178449200	178449399	200	-1.43934	0.00362437	0.0609699	geneBody	intron	undefined
chr1	178564600	178565599	1000	0.654122	0.00433944	0.0676878	geneBody	intron	undefined
chr1	178573400	178574199	800	-0.756918	0.00424607	0.0667886	geneBody	intron	undefined
chr1	178599800	178601999	2200	0.62923	0.00108286	0.030642	geneBody	intron	undefined
chr1	178621200	178622199	1000	0.922155	0.0012263	0.0327466	geneBody	intron	undefined
chr1	178650600	178652999	2400	0.565794	0.000676253	0.0236725	geneBody	intron	undefined
chr1	178660600	178661799	1200	0.787878	0.000934988	0.0283535	geneBody	intron	undefined
chr1	178664000	178666199	2200	0.496145	0.00969423	0.106949	geneBody	intron	undefined
chr1	178674800	178676599	1800	0.557265	0.00573103	0.0796653	geneBody	intron	undefined
chr1	178871400	178872999	1600	0.552558	0.0080395	0.097048	geneBody	intron	undefined
chr1	179007600	179014999	7400	0.232509	0.00891681	0.102556	geneBody	intron	undefined
chr1	179201400	179202399	1000	1.03139	0.00120157	0.0324362	geneBody	intron	undefined
chr1	179385600	179387999	2400	0.420769	0.00353833	0.0602749	geneBody	intron	undefined
chr1	179407600	179408399	800	0.789051	0.00346604	0.0596252	geneBody	intron	undefined
chr1	179418600	179419999	1400	0.602557	0.00468808	0.0710336	geneBody	intron	undefined
chr1	179423600	179424399	800	-0.912981	0.00494949	0.0731132	geneBody	intron	undefined
chr1	179437400	179438399	1000	0.668789	0.00106028	0.0302387	geneBody	intron	undefined
chr1	179441000	179442999	2000	0.477465	0.00537971	0.0767426	geneBody	intron	undefined
chr1	179485200	179487599	2400	-0.534733	0.00176198	0.0404146	geneBody	intron	undefined
chr1	180375400	180381599	6200	-0.251378	0.00633998	0.0848145	geneBody	exon	otherExon
chr1	180472400	180473799	1400	-0.937175	8.54201e-05	0.00704686	geneBody	exon	otherExon
chr1	180735600	180739999	4400	0.370104	0.00131901	0.0340376	geneBody	exon	CDS
chr1	180847600	180849199	1600	-0.462646	0.00303789	0.0554046	promoter	intergenic	undefined
chr1	180940000	180950599	10600	-0.228941	0.00132171	0.034088	promoter	exon	utr5
chr1	180999200	181002399	3200	-0.52925	0.000161106	0.0102236	geneBody	exon	utr5
chr1	181149200	181150199	1000	-0.896496	0.00218426	0.0459159	geneBody	intron	undefined
chr1	181154600	181156199	1600	0.558727	0.00279015	0.0526184	geneBody	exon	utr5
chr1	181188600	181189999	1400	0.623586	0.00147503	0.0363519	geneBody	intron	undefined
chr1	181439200	181450599	11400	-0.229454	0.000542332	0.0210487	geneBody	exon	CDS
chr1	181468800	181470399	1600	0.982937	1.91239e-05	0.00276134	distalIntergenic	intergenic	undefined
chr1	181527200	181527999	800	0.859923	0.0015296	0.0372448	distalIntergenic	intergenic	undefined
chr1	181550800	181553599	2800	-0.433718	0.00084263	0.0266965	distalIntergenic	intergenic	undefined
chr1	18181000	18181599	600	0.838237	0.000324684	0.0156117	distalIntergenic	intergenic	undefined
chr1	181978400	181981799	3400	-0.43097	0.00596929	0.0816986	geneBody	intron	undefined
chr1	182007800	182009399	1600	-0.582981	0.00994719	0.108364	geneBody	intron	undefined
chr1	182081600	182082399	800	-0.94412	1.85321e-05	0.00269724	distalIntergenic	intergenic	undefined
chr1	182085600	182091599	6000	-0.31064	0.00395602	0.0642144	distalIntergenic	intergenic	undefined
chr1	182330600	182333599	3000	-0.302075	0.00881972	0.101952	geneBody	intron	undefined
chr1	182471800	182473999	2200	-0.548426	0.00180491	0.0410251	geneBody	exon	CDS
chr1	182474400	182478399	4000	-0.531642	8.80958e-06	0.00171918	geneBody	exon	CDS
chr1	182788600	182789999	1400	0.641778	0.00167167	0.0392373	geneBody	intron	undefined
chr1	182848200	182849399	1200	1.02584	5.38387e-06	0.00129868	geneBody	intron	undefined
chr1	183080200	183081399	1200	0.645726	0.00902379	0.103182	distalIntergenic	intergenic	undefined
chr1	184063400	184069399	6000	-0.354931	0.00190455	0.0424536	geneBody	exon	CDS
chr1	184446200	184447399	1200	0.930227	4.336e-06	0.00112959	distalIntergenic	intergenic	undefined
chr1	184530400	184531799	1400	0.617179	0.00361904	0.060915	geneBody	exon	otherExon
chr1	185091800	185092799	1000	-0.657129	0.00429897	0.0673232	distalIntergenic	exon	otherExon
chr1	185110200	185112399	2200	0.615116	0.000118002	0.00859527	distalIntergenic	intergenic	undefined
chr1	185218800	185220599	1800	0.569039	0.000436226	0.0185054	geneBody	intron	undefined
chr1	185234800	185236799	2000	0.561689	0.00288202	0.0536128	geneBody	exon	CDS
chr1	185441200	185443399	2200	0.418786	0.00995787	0.108461	promoter	exon	otherExon
chr1	185572400	185576599	4200	0.337417	0.00457139	0.0699756	distalIntergenic	intergenic	undefined
chr1	185609400	185610999	1600	0.684369	0.00170703	0.0396983	distalIntergenic	intergenic	undefined
chr1	18667600	18669599	2000	0.542225	0.00699409	0.0899758	distalIntergenic	intergenic	undefined
chr1	186676800	186678399	1600	0.61083	0.00934112	0.104978	geneBody	exon	otherExon
chr1	186689800	186692799	3000	-0.660725	6.98779e-06	0.00151171	geneBody	exon	CDS
chr1	186694000	186698399	4400	-0.294558	0.00410811	0.0655838	geneBody	intron	undefined
chr1	186721800	186722799	1000	0.862991	0.00164278	0.0388776	geneBody	intron	undefined
chr1	186728800	186729999	1200	0.718704	0.001124	0.0312807	geneBody	intron	undefined
chr1	186742200	186744799	2600	0.351629	0.00653875	0.0865565	geneBody	intron	undefined
chr1	187271400	187272199	800	-0.936724	0.000685326	0.0238262	geneBody	intron	undefined
chr1	187279000	187280599	1600	-0.478499	0.00582965	0.0805206	geneBody	intron	undefined
chr1	187374400	187374999	600	1.24313	4.2838e-05	0.0046143	distalIntergenic	intron	undefined
chr1	187617000	187618399	1400	0.670288	0.00221745	0.0463037	geneBody	exon	otherExon
chr1	187721400	187722199	800	0.822966	0.00537957	0.0767426	geneBody	intron	undefined
chr1	188014400	188014999	600	1.44914	1.11064e-05	0.00197095	geneBody	intron	undefined
chr1	188153800	188155799	2000	0.826254	3.94459e-05	0.00437623	geneBody	intron	undefined
chr1	188777400	188778399	1000	0.684776	0.000226182	0.0125735	geneBody	intron	undefined
chr1	189054400	189056399	2000	0.433849	0.00427756	0.0671044	distalIntergenic	intergenic	undefined
chr1	189079400	189082599	3200	0.481025	0.000780584	0.025601	distalIntergenic	exon	otherExon
chr1	189207200	189207799	600	1.11916	0.00117435	0.0320037	geneDownstream	intergenic	undefined
chr1	189277000	189279199	2200	0.893297	1.14266e-06	0.000492673	geneBody	exon	otherExon
chr1	189560000	189560599	600	0.754399	0.00465782	0.0707902	distalIntergenic	intergenic	undefined
chr1	189976800	189978799	2000	0.764569	0.000336664	0.0158464	distalIntergenic	intergenic	undefined
chr1	190091400	190093799	2400	0.482248	0.000980825	0.0290262	distalIntergenic	intergenic	undefined
chr1	190149000	190151599	2600	-0.529714	0.00411593	0.0656851	geneBody	intron	undefined
chr1	190191800	190192999	1200	0.898752	0.00114806	0.0315841	geneBody	intron	undefined
chr1	190681800	190684399	2600	-0.477736	9.63579e-05	0.00762873	distalIntergenic	intergenic	undefined
chr1	190872800	190873199	400	-0.702186	0.00398789	0.0644479	geneBody	intron	undefined
chr1	190994800	190996199	1400	-0.602966	0.00236726	0.0481087	distalIntergenic	intergenic	undefined
chr1	19103800	19104599	800	0.861905	0.00155468	0.0375599	promoter	exon	CDS
chr1	191290600	191300399	9800	-0.327885	0.000890114	0.0276333	distalIntergenic	intergenic	undefined
chr1	191329800	191335399	5600	0.304584	0.00417947	0.0662293	geneBody	intron	undefined
chr1	191402400	191403599	1200	-0.769081	0.00254048	0.0499362	distalIntergenic	exon	otherExon
chr1	191406600	191407999	1400	0.693436	0.00541221	0.0769537	distalIntergenic	exon	otherExon
chr1	191437800	191440399	2600	-0.406921	0.000644688	0.0231504	geneBody	exon	otherExon
chr1	191471800	191475199	3400	-0.554289	0.000146502	0.00967385	distalIntergenic	intergenic	undefined
chr1	191788800	191789599	800	0.710117	0.0020741	0.0446826	distalIntergenic	intergenic	undefined
chr1	191801400	191803999	2600	-0.373345	0.00691459	0.0893409	distalIntergenic	intergenic	undefined
chr1	192109600	192110799	1200	0.622253	0.00385621	0.0633373	geneBody	intron	undefined
chr1	192351200	192352799	1600	-0.565687	0.00149179	0.0366271	geneBody	intron	undefined
chr1	192515200	192515599	400	-0.883534	0.00905493	0.103336	geneBody	intron	undefined
chr1	192533800	192535399	1600	0.689862	0.00223871	0.0465123	geneBody	intron	undefined
chr1	192648600	192652599	4000	0.365975	0.00947601	0.105655	geneBody	intron	undefined
chr1	192750000	192750799	800	0.989673	9.39519e-05	0.00752343	geneBody	intron	undefined
chr1	192981400	192981999	600	0.962173	0.000449357	0.018855	geneBody	intron	undefined
chr1	193159400	193161999	2600	0.529894	0.0026295	0.0508254	geneBody	exon	CDS
chr1	193188200	193192199	4000	-0.359621	0.0081973	0.0980422	geneBody	exon	otherExon
chr1	193277400	193279599	2200	0.529195	0.00480504	0.0719066	geneBody	intron	undefined
chr1	193358800	193372399	13600	-0.201685	0.00457758	0.070011	promoter	exon	utr5
chr1	193375200	193389799	14600	-0.198082	0.0035531	0.0604032	distalIntergenic	intergenic	undefined
chr1	193634800	193638199	3400	0.529612	6.49669e-06	0.00145481	distalIntergenic	intergenic	undefined
chr1	193732600	193734599	2000	0.775729	0.000578628	0.0218032	distalIntergenic	intergenic	undefined
chr1	193751800	193753199	1400	-0.659014	0.000637376	0.0230282	distalIntergenic	intergenic	undefined
chr1	194048600	194050599	2000	0.646778	0.000280077	0.0142919	distalIntergenic	intergenic	undefined
chr1	194618400	194637799	19400	-0.225613	0.00138824	0.0350943	promoter	exon	utr5
chr1	194638400	194652599	14200	-0.238088	0.000132536	0.00914695	geneBody	exon	utr5
chr1	194744800	194748599	3800	-0.330218	0.00168663	0.0394016	geneBody	exon	CDS
chr1	195132800	195134199	1400	0.683421	0.00216751	0.045739	promoter	intergenic	undefined
chr1	20069200	20070199	1000	0.790505	0.0031329	0.0562597	geneBody	intron	undefined
chr1	20759600	20760599	1000	0.614646	0.00198563	0.0434733	distalIntergenic	intergenic	undefined
chr1	20926000	20928799	2800	0.418467	0.00223913	0.0465132	geneBody	intron	undefined
chr1	20980600	20982199	1600	0.673315	0.000180188	0.0110077	geneBody	intron	undefined
chr1	21274000	21276199	2200	0.89126	9.19132e-09	1.88448e-05	distalIntergenic	intergenic	undefined
chr1	21804000	21805399	1400	0.642912	0.00354169	0.0603004	geneBody	intron	undefined
chr1	22553000	22553799	800	1.05662	0.000547209	0.0211342	geneBody	intron	undefined
chr1	22596400	22597399	1000	0.758212	0.00116301	0.0318608	geneBody	exon	CDS
chr1	22730400	22734199	3800	0.347841	0.00508131	0.0741441	geneBody	intron	undefined
chr1	23004800	23006199	1400	0.775209	0.000622413	0.0227504	distalIntergenic	intergenic	undefined
chr1	23821200	23822399	1200	0.626165	0.00352468	0.0601348	geneBody	intron	undefined
chr1	23857600	23858599	1000	0.947601	0.00100441	0.0293941	geneBody	intron	undefined
chr1	24006800	24007799	1000	0.863219	0.000548099	0.0211619	promoter	intergenic	undefined
chr1	24136800	24137599	800	0.834726	0.0069598	0.089684	distalIntergenic	intergenic	undefined
chr1	24236600	24237999	1400	0.692714	0.00485289	0.0722996	geneBody	exon	CDS
chr1	24372400	24373199	800	0.574715	0.00367282	0.0613926	geneBody	intron	undefined
chr1	24462200	24463199	1000	0.889613	0.00022389	0.0125512	geneBody	intron	undefined
chr1	24551000	24552199	1200	0.619872	0.00636515	0.0850118	geneBody	intron	undefined
chr1	24557800	24558399	600	1.40959	1.27853e-05	0.00217322	geneBody	intron	undefined
chr1	24685200	24686199	1000	0.724368	0.000115346	0.00850273	geneBody	exon	utr5
chr1	24702400	24709199	6800	0.241495	0.00558896	0.0784645	geneBody	exon	utr3
chr1	24741600	24743199	1600	0.618329	0.00102385	0.029664	geneBody	intron	undefined
chr1	24752800	24753399	600	1.07748	0.000179571	0.0109895	geneBody	intron	undefined
chr1	25089600	25091799	2200	0.460948	0.0041552	0.0659714	geneBody	exon	otherExon
chr1	25101600	25103799	2200	0.614811	0.00191799	0.0425951	geneBody	intron	undefined
chr1	25542600	25544599	2000	0.966603	7.19364e-07	0.000361858	geneBody	intron	undefined
chr1	25546000	25547399	1400	-0.5814	0.00944134	0.105497	geneBody	intron	undefined
chr1	25772600	25773599	1000	0.702618	0.00711846	0.0907268	geneBody	intron	undefined
chr1	27608200	27608999	800	1.20106	0.00107042	0.0303987	distalIntergenic	intergenic	undefined
chr1	30554200	30555599	1400	1.4819	1.36299e-06	0.000542322	distalIntergenic	intergenic	undefined
chr1	30866800	30872399	5600	0.22758	0.00868045	0.101183	geneBody	exon	otherExon
chr1	30935600	30935999	400	-1.19911	0.000201116	0.0118115	distalIntergenic	intergenic	undefined
chr1	3216000	3217399	1400	-0.75207	0.00430396	0.0673571	geneBody	exon	utr3
chr1	32442800	32444999	2200	0.451734	0.00222584	0.0463617	geneBody	intron	undefined
chr1	32688800	32689799	1000	0.864811	0.000857941	0.0269728	distalIntergenic	intergenic	undefined
chr1	33174200	33177799	3600	0.502825	0.00181795	0.0412017	distalIntergenic	intergenic	undefined
chr1	33523200	33524399	1200	0.53145	0.00485192	0.0722996	geneBody	intron	undefined
chr1	33799000	33800399	1400	0.752345	8.49521e-05	0.00702225	geneBody	exon	utr3
chr1	33904000	33905399	1400	0.55246	0.00473185	0.0713766	geneBody	intron	undefined
chr1	34076000	34078399	2400	-0.387189	0.00649523	0.0861741	geneBody	exon	utr5
chr1	34106600	34107399	800	0.560619	0.00471848	0.0712574	geneBody	intron	undefined
chr1	3411600	3412599	1000	-0.949653	0.000681753	0.023761	geneBody	intron	undefined
chr1	3466400	3467599	1200	0.981876	1.8108e-06	0.00064575	geneBody	exon	otherExon
chr1	34686400	34687399	1000	-0.796753	0.00756641	0.0940145	geneBody	intron	undefined
chr1	35211600	35214199	2600	0.484994	0.00317719	0.0567437	distalIntergenic	intergenic	undefined
chr1	35640600	35641599	1000	0.971754	4.60037e-05	0.00478779	distalIntergenic	intron	undefined
chr1	3574200	3574799	600	1.15237	1.70859e-05	0.00259459	geneBody	intron	undefined
chr1	35744800	35746199	1400	0.851946	0.00173574	0.0400925	distalIntergenic	intergenic	undefined
chr1	35924800	35927399	2600	-0.453963	0.00147683	0.036368	distalIntergenic	intergenic	undefined
chr1	36061600	36068599	7000	0.215709	0.00646357	0.0858737	promoter	exon	utr5
chr1	36103400	36106199	2800	0.493739	0.0015564	0.0375801	geneBody	exon	utr3
chr1	36129400	36132799	3400	0.481687	0.000855863	0.026928	distalIntergenic	exon	otherExon
chr1	36245200	36247199	2000	0.540541	0.00819086	0.0980241	promoter	intergenic	undefined
chr1	36264400	36265399	1000	-0.826223	0.0018809	0.0420963	geneDownstream	exon	utr3
chr1	36267400	36275399	8000	-0.291874	0.00214853	0.0455409	promoter	exon	utr5
chr1	36469600	36480999	11400	-0.155314	0.00958022	0.106265	promoter	exon	utr5
chr1	36503600	36504599	1000	0.731753	0.00429957	0.0673232	geneBody	intron	undefined
chr1	36511600	36519399	7800	-0.304408	8.73307e-05	0.00715199	promoter	exon	utr5
chr1	36520200	36527999	7800	0.278221	0.00148239	0.036454	geneBody	exon	utr3
chr1	36545000	36565399	20400	-0.134594	0.00595936	0.0816289	promoter	exon	utr5
chr1	36602400	36609399	7000	-0.182748	0.00464864	0.0707032	geneBody	exon	CDS
chr1	36611200	36616199	5000	-0.367861	7.20703e-05	0.00635223	geneBody	intron	undefined
chr1	36627600	36637599	10000	-0.22692	0.00666966	0.0875776	geneBody	exon	CDS
chr1	36768400	36769599	1200	-1.09188	5.30671e-05	0.00528215	geneBody	intron	undefined
chr1	36855000	36858399	3400	0.469455	0.00288991	0.0537031	geneBody	intron	undefined
chr1	36858800	36865399	6600	-0.368036	8.34015e-06	0.00165835	geneBody	intron	undefined
chr1	37299600	37325399	25800	-0.172768	0.00533324	0.0762514	promoter	exon	utr5
chr1	37435800	37438799	3000	-0.678814	9.49251e-05	0.00755883	geneDownstream	exon	CDS
chr1	37442200	37443599	1400	0.620075	0.00244017	0.0489235	geneBody	exon	utr3
chr1	37457200	37458199	1000	0.782756	0.00139188	0.0351287	geneBody	intron	undefined
chr1	37522800	37524199	1400	-0.543486	0.00822886	0.0982844	geneBody	intron	undefined
chr1	37661400	37680799	19400	-0.153827	0.00394171	0.064105	geneBody	exon	utr5
chr1	37684800	37700999	16200	-0.224693	0.00136347	0.0346807	geneBody	exon	otherExon
chr1	38123600	38125799	2200	0.55855	0.000618589	0.0226718	geneBody	intron	undefined
chr1	38350400	38351799	1400	1.27711	2.41476e-07	0.000179291	geneBody	intron	undefined
chr1	38377800	38379199	1400	-0.60377	0.00668664	0.0877353	geneBody	intron	undefined
chr1	38477000	38479399	2400	-0.444431	0.00579104	0.0801753	geneBody	intron	undefined
chr1	38556600	38558599	2000	0.533329	0.00457284	0.0699756	geneBody	intron	undefined
chr1	38828200	38831399	3200	0.420011	0.00290727	0.0538801	geneBody	intron	undefined
chr1	39228200	39230799	2600	0.731689	0.000288065	0.0145217	geneBody	intron	undefined
chr1	39231000	39236599	5600	-0.273932	0.00679139	0.0885366	geneBody	intron	undefined
chr1	39423600	39424999	1400	0.635687	0.00116844	0.0319282	geneBody	intron	undefined
chr1	39427600	39428799	1200	0.636746	0.000326246	0.0156135	geneBody	intron	undefined
chr1	39436000	39437999	2000	0.504517	0.00633577	0.0847766	geneBody	intron	undefined
chr1	39467000	39467799	800	-0.856725	0.00554974	0.0781283	geneBody	intron	undefined
chr1	39625600	39625999	400	-1.25704	0.00238419	0.04831	geneBody	intron	undefined
chr1	39694800	39695999	1200	0.57619	0.00832882	0.0989917	geneBody	exon	CDS
chr1	39718400	39719999	1600	0.538182	0.00335974	0.0585148	geneBody	exon	CDS
chr1	39749400	39750799	1400	-0.527607	0.00847003	0.0997256	distalIntergenic	intergenic	undefined
chr1	39823000	39825599	2600	0.45379	0.000518028	0.0205458	distalIntergenic	intergenic	undefined
chr1	39886000	39886599	600	0.875671	0.000788511	0.0257851	distalIntergenic	intergenic	undefined
chr1	39915000	39966599	51600	-0.196316	0.000119338	0.0086664	geneBody	exon	CDS
chr1	40404400	40405599	1200	0.606749	0.00532885	0.0762239	distalIntergenic	intergenic	undefined
chr1	41742600	41743799	1200	0.862107	0.00137044	0.0347936	distalIntergenic	intergenic	undefined
chr1	41911800	41912599	800	0.983977	0.000312233	0.0151934	distalIntergenic	intron	undefined
chr1	42011800	42013599	1800	0.707958	0.000360384	0.0165097	distalIntergenic	intergenic	undefined
chr1	42275800	42278199	2400	0.436818	0.00502514	0.0737203	distalIntergenic	intron	undefined
chr1	42301800	42303999	2200	0.552866	0.0044003	0.06826	distalIntergenic	exon	otherExon
chr1	42446600	42447799	1200	0.737818	0.00402987	0.064858	distalIntergenic	intergenic	undefined
chr1	42542400	42543999	1600	0.513754	0.00676396	0.0883284	distalIntergenic	intergenic	undefined
chr1	42676200	42678399	2200	-0.417025	0.0068843	0.0891125	geneBody	intron	undefined
chr1	42814800	42815999	1200	0.819264	0.00333612	0.0582018	distalIntergenic	intergenic	undefined
chr1	43122400	43122999	600	0.887571	0.000858743	0.026987	geneDownstream	intergenic	undefined
chr1	43139400	43147799	8400	0.226673	0.00150845	0.0369177	geneBody	exon	utr5
chr1	43190000	43192199	2200	0.543055	0.00398546	0.0644374	geneBody	intron	undefined
chr1	43394000	43394799	800	0.6704	0.00466044	0.0708021	distalIntergenic	intergenic	undefined
chr1	43405000	43405999	1000	-0.737454	0.000631652	0.0229142	distalIntergenic	intergenic	undefined
chr1	43413800	43414599	800	0.71869	0.00780246	0.0955286	distalIntergenic	intergenic	undefined
chr1	43506000	43507999	2000	-0.599248	0.00196222	0.0432171	geneBody	intron	undefined
chr1	43788000	43789399	1400	0.493661	0.0082521	0.0984774	geneBody	intron	undefined
chr1	43843200	43844399	1200	0.895257	3.70987e-05	0.00416961	distalIntergenic	intergenic	undefined
chr1	43933200	43934599	1400	-0.532184	0.00780394	0.0955301	promoter	exon	utr5
chr1	45760400	45761999	1600	0.905371	6.13523e-05	0.00576898	distalIntergenic	intergenic	undefined
chr1	45843400	45844599	1200	0.652439	0.00492294	0.0729212	distalIntergenic	intergenic	undefined
chr1	46847200	46848599	1400	0.554116	0.00134496	0.0344414	geneBody	intron	undefined
chr1	4702800	4703799	1000	0.746636	0.00100919	0.0294462	distalIntergenic	intergenic	undefined
chr1	47216800	47217999	1200	0.57655	0.00216535	0.045733	distalIntergenic	intergenic	undefined
chr1	4766400	4767799	1400	0.588589	0.000441286	0.0186434	distalIntergenic	intergenic	undefined
chr1	4782000	4782799	800	-0.819947	0.00388028	0.0635807	geneBody	exon	utr3
chr1	50805400	50806599	1200	0.73929	0.00164315	0.0388776	distalIntergenic	intergenic	undefined
chr1	50993000	50993599	600	1.05106	0.000230155	0.0127042	geneBody	intron	undefined
chr1	51002000	51004399	2400	0.53038	0.00616842	0.0833478	geneBody	intron	undefined
chr1	51056400	51059599	3200	0.5057	3.51221e-05	0.00401678	geneBody	intron	undefined
chr1	51067200	51069999	2800	0.358277	0.00293649	0.0542415	geneBody	intron	undefined
chr1	51088600	51089199	600	1.0128	0.000143346	0.00959508	geneBody	intron	undefined
chr1	51090000	51092599	2600	0.468185	0.00685145	0.0888892	geneBody	intron	undefined
chr1	51220200	51222199	2000	0.562789	0.00753498	0.0938215	geneBody	exon	otherExon
chr1	51392000	51393199	1200	0.608446	0.00215529	0.0456217	distalIntergenic	intergenic	undefined
chr1	51447000	51447999	1000	1.06338	0.00267061	0.0513076	distalIntergenic	intergenic	undefined
chr1	51527600	51528599	1000	1.77806	5.9551e-13	3.42416e-08	geneBody	exon	otherExon
chr1	51616800	51618999	2200	0.576168	0.00391014	0.0638474	distalIntergenic	intergenic	undefined
chr1	51624600	51625999	1400	0.470899	0.00910832	0.103632	distalIntergenic	intergenic	undefined
chr1	51917200	51918799	1600	0.566681	0.00707692	0.0904536	promoter	intergenic	undefined
chr1	51978200	51979199	1000	1.10518	0.000116829	0.00854749	distalIntergenic	intergenic	undefined
chr1	51989600	51994199	4600	0.3818	0.000446306	0.0188041	geneBody	intron	undefined
chr1	52131800	52133399	1600	0.576426	0.000934597	0.0283535	geneBody	exon	CDS
chr1	52180000	52180999	1000	-0.742268	0.00431627	0.067464	geneBody	intron	undefined
chr1	52361600	52364399	2800	0.330614	0.0075333	0.0938205	distalIntergenic	intergenic	undefined
chr1	52460600	52461599	1000	1.02465	8.31803e-05	0.00693603	geneBody	intron	undefined
chr1	52463000	52468199	5200	0.312797	0.00783388	0.0957968	geneBody	exon	CDS
chr1	52495200	52499399	4200	0.350746	0.00355873	0.0604402	geneBody	intron	undefined
chr1	52553200	52556399	3200	0.56889	0.00010599	0.0080575	distalIntergenic	intron	undefined
chr1	52792200	52794999	2800	0.465854	0.00523305	0.0754511	geneBody	exon	utr3
chr1	53703400	53704799	1400	0.587746	0.0080454	0.0970624	geneBody	intron	undefined
chr1	53816200	53817199	1000	-0.503014	0.00919569	0.104118	geneBody	intron	undefined
chr1	53923200	53924999	1800	0.510466	0.00681984	0.0887288	geneBody	exon	CDS
chr1	53951200	53954199	3000	0.523861	0.000282483	0.0143791	geneBody	intron	undefined
chr1	54053600	54056399	2800	0.59107	0.00309229	0.0559107	geneBody	intron	undefined
chr1	54090200	54093999	3800	0.357536	0.00916328	0.103999	geneBody	intron	undefined
chr1	54096400	54097399	1000	0.79034	0.00270275	0.0516364	geneBody	intron	undefined
chr1	54139000	54139999	1000	-0.60961	0.00680372	0.0886138	geneBody	intron	undefined
chr1	54493200	54494599	1400	0.690439	0.00199867	0.0436582	geneBody	exon	CDS
chr1	54498800	54499999	1200	0.7366	0.00122435	0.032732	geneBody	intron	undefined
chr1	54802200	54804799	2600	0.565379	0.00331461	0.0580064	geneBody	intron	undefined
chr1	54921800	54924999	3200	-0.386386	0.00271653	0.0517478	geneBody	intron	undefined
chr1	55080600	55081599	1000	1.16018	1.98638e-05	0.00282857	geneBody	exon	CDS
chr1	55395600	55396199	600	0.712844	0.00453261	0.0695885	distalIntergenic	intergenic	undefined
chr1	55399200	55400199	1000	0.798002	0.000355081	0.0163705	distalIntergenic	intergenic	undefined
chr1	55525200	55527999	2800	0.408006	0.00317	0.0566616	geneBody	intron	undefined
chr1	55557800	55561399	3600	0.478576	0.000167905	0.0105606	geneBody	exon	otherExon
chr1	55648200	55650999	2800	0.433631	0.00890693	0.102505	geneBody	intron	undefined
chr1	55886600	55890199	3600	0.384981	0.00332122	0.0580563	distalIntergenic	intergenic	undefined
chr1	55983000	55984599	1600	0.591459	0.000767627	0.0253741	distalIntergenic	intergenic	undefined
chr1	56219600	56220399	800	0.733736	0.00921069	0.104193	distalIntergenic	intergenic	undefined
chr1	56829000	56832399	3400	0.59627	9.68284e-06	0.0017937	geneBody	exon	CDS
chr1	56866400	56867599	1200	0.58955	0.00700285	0.0900173	geneBody	intron	undefined
chr1	56931200	56932799	1600	0.695386	0.00223464	0.0464589	geneBody	intron	undefined
chr1	57581800	57582599	800	1.4134	5.88692e-07	0.000307372	distalIntergenic	intergenic	undefined
chr1	57875000	57880599	5600	0.366497	0.00258858	0.0504443	geneBody	exon	utr5
chr1	57935000	57935799	800	0.912574	0.000145106	0.00961931	geneBody	intron	undefined
chr1	57965400	57970999	5600	0.360811	0.00147234	0.0363149	geneBody	exon	utr5
chr1	58088800	58091199	2400	0.50151	0.00486214	0.0723671	geneBody	intron	undefined
chr1	58342000	58342799	800	1.01487	0.00239687	0.0484425	geneBody	intron	undefined
chr1	58357800	58360199	2400	0.704512	1.84313e-06	0.00065013	geneBody	exon	CDS
chr1	58428600	58429599	1000	0.861505	0.000754428	0.0251092	geneDownstream	intergenic	undefined
chr1	58478200	58478999	800	1.05713	0.000874566	0.0273013	geneBody	intron	undefined
chr1	58540600	58541199	600	0.931209	0.00205416	0.0444059	geneBody	intron	undefined
chr1	59171800	59173199	1400	0.507179	0.00960063	0.106415	geneBody	exon	CDS
chr1	59395000	59395999	1000	0.892242	9.1594e-05	0.00738385	distalIntergenic	intergenic	undefined
chr1	59481200	59485999	4800	-0.338296	0.000235258	0.0128984	promoter	exon	utr5
chr1	59486400	59488199	1800	0.546913	0.00959633	0.106377	geneDownstream	exon	utr3
chr1	59816800	59818199	1400	0.893244	0.00013042	0.00906158	geneBody	intron	undefined
chr1	59929600	59930599	1000	0.750001	0.00651068	0.0863143	geneBody	exon	otherExon
chr1	60477000	60478199	1200	0.767577	0.000746304	0.0249953	geneBody	exon	utr3
chr1	61244400	61245599	1200	0.569726	0.00315329	0.0564928	distalIntergenic	intergenic	undefined
chr1	6236800	6237399	600	0.94763	0.00170746	0.0397007	geneBody	intron	undefined
chr1	62577000	62577999	1000	0.909493	0.000403423	0.0176462	geneBody	intron	undefined
chr1	62714800	62722799	8000	-0.27917	0.0006844	0.0238229	geneBody	exon	CDS
chr1	62825800	62826399	600	0.874016	0.00232258	0.04756	distalIntergenic	intron	undefined
chr1	62831800	62832999	1200	0.677797	0.0011176	0.0312314	distalIntergenic	exon	otherExon
chr1	63112200	63113599	1400	-0.59547	0.000521039	0.0205992	promoter	exon	otherExon
chr1	63115200	63117599	2400	0.503121	0.00127761	0.0334949	promoter	exon	otherExon
chr1	63214000	63215799	1800	0.545805	0.002417	0.0486502	promoter	exon	utr5
chr1	63251600	63252799	1200	0.747921	0.00145362	0.0360042	geneBody	intergenic	undefined
chr1	63478400	63480599	2200	0.605047	0.00160675	0.0383685	geneBody	intron	undefined
chr1	63783600	63784399	800	0.81437	0.00166737	0.0392059	distalIntergenic	intergenic	undefined
chr1	63917400	63919399	2000	0.527028	0.00184198	0.0415257	distalIntergenic	exon	otherExon
chr1	63998000	64000199	2200	-0.729088	2.36384e-05	0.00314866	distalIntergenic	intergenic	undefined
chr1	64200600	64201599	1000	0.617663	0.0020805	0.0447895	distalIntergenic	intron	undefined
chr1	64366600	64367999	1400	0.609336	0.008909	0.102505	distalIntergenic	intergenic	undefined
chr1	64521400	64524199	2800	0.386459	0.00579648	0.0802146	distalIntergenic	intergenic	undefined
chr1	64756200	64757799	1600	-0.600516	0.00229316	0.0472075	distalIntergenic	intergenic	undefined
chr1	64911800	64915399	3600	0.425347	0.00465837	0.0707902	geneBody	intron	undefined
chr1	6497000	6498999	2000	0.398294	0.00766823	0.0946626	geneBody	intron	undefined
chr1	64982200	64984799	2600	0.937556	4.60235e-06	0.00117184	distalIntergenic	intergenic	undefined
chr1	65112600	65113399	800	-0.964326	0.00298638	0.0548615	geneBody	intron	undefined
chr1	65847800	65848999	1200	0.776008	0.0029544	0.0544281	distalIntergenic	intergenic	undefined
chr1	65980800	65982399	1600	0.724594	0.00700425	0.0900173	distalIntergenic	intergenic	undefined
chr1	66154800	66155799	1000	1.24615	8.39726e-06	0.00166258	distalIntergenic	intergenic	undefined
chr1	66185000	66188399	3400	0.355285	0.00143462	0.0357152	geneBody	intron	undefined
chr1	66361000	66361999	1000	0.749825	0.00454683	0.0697116	geneBody	intron	undefined
chr1	66413800	66416399	2600	0.398354	0.00680917	0.0886474	geneBody	exon	CDS
chr1	66469600	66473999	4400	-0.42941	0.000630824	0.0228917	geneBody	exon	CDS
chr1	6809800	6811199	1400	0.880675	0.0014599	0.0361164	geneBody	exon	CDS
chr1	68119800	68120999	1200	0.774497	0.00594294	0.0815122	geneBody	intron	undefined
chr1	7100600	7104399	3800	0.31228	0.00881977	0.101952	geneBody	intron	undefined
chr1	7140600	7142599	2000	0.597895	0.000563956	0.0215028	geneBody	intron	undefined
chr1	71566000	71568199	2200	0.499079	0.00430378	0.0673571	geneBody	exon	CDS
chr1	71643000	71644199	1200	0.687374	0.000708614	0.0242528	geneBody	exon	CDS
chr1	72045600	72047199	1600	0.614395	0.003312	0.0579935	distalIntergenic	intergenic	undefined
chr1	72165600	72167599	2000	1.05128	3.24435e-07	0.000209098	geneBody	intron	undefined
chr1	72237800	72239199	1400	0.59407	0.00304519	0.0554806	distalIntergenic	intergenic	undefined
chr1	72281400	72283599	2200	0.463368	0.00424585	0.0667886	promoter	intron	undefined
chr1	72493600	72495599	2000	0.79118	1.72019e-05	0.00260224	geneBody	intron	undefined
chr1	72539000	72539999	1000	1.33154	1.34007e-06	0.000538396	distalIntergenic	intergenic	undefined
chr1	72595800	72602599	6800	0.297975	0.00334377	0.0582858	geneBody	exon	CDS
chr1	73379600	73380399	800	0.728423	0.00483678	0.0721676	distalIntergenic	intergenic	undefined
chr1	73673200	73674199	1000	0.635278	0.00832186	0.0989793	geneBody	intron	undefined
chr1	73743200	73745799	2600	0.493465	0.00393946	0.0640837	geneBody	exon	otherExon
chr1	73902400	73918399	16000	-0.202603	0.00361732	0.060915	geneDownstream	exon	utr3
chr1	73921600	73939199	17600	-0.137817	0.00418362	0.0662527	geneBody	exon	utr5
chr1	73939600	73970999	31400	-0.262488	2.87144e-10	1.48051e-06	geneBody	exon	utr5
chr1	73972000	73976999	5000	-0.301367	0.00648468	0.086093	geneBody	intron	undefined
chr1	73978000	73981799	3800	-0.39361	0.001719	0.0398642	geneBody	exon	CDS
chr1	74020000	74037799	17800	-0.256266	0.0066493	0.087468	geneBody	exon	CDS
chr1	74258200	74261399	3200	0.540928	0.000450428	0.0188686	geneBody	intron	undefined
chr1	74336800	74345599	8800	-0.257736	0.000653854	0.0232577	geneBody	intron	undefined
chr1	74367000	74368599	1600	-0.49772	0.00256668	0.050239	geneBody	exon	CDS
chr1	74378600	74380199	1600	0.638415	0.000952805	0.0286225	geneBody	exon	CDS
chr1	74391200	74398599	7400	-0.257073	0.000830743	0.0264879	promoter	exon	utr5
chr1	74782000	74784799	2800	-0.382907	0.00815612	0.0977894	geneBody	exon	utr3
chr1	74787600	74798599	11000	-0.322093	0.000827635	0.0264425	promoter	exon	utr5
chr1	75195600	75196999	1400	0.592151	0.00570159	0.0794435	geneDownstream	exon	utr3
chr1	75229200	75229999	800	0.720802	0.00561513	0.0787245	geneBody	exon	otherExon
chr1	75234200	75263799	29600	-0.171223	0.000407937	0.0177871	promoter	exon	utr5
chr1	75380800	75411999	31200	-0.119068	0.00608507	0.0827099	geneBody	exon	utr5
chr1	75563600	75566799	3200	0.449924	0.000991388	0.0291536	geneDownstream	intergenic	undefined
chr1	75595600	75596799	1200	0.80872	0.00971985	0.107056	distalIntergenic	intergenic	undefined
chr1	75875800	75877399	1600	0.577628	0.00425852	0.0669334	distalIntergenic	intergenic	undefined
chr1	75927600	75928599	1000	-0.68903	0.00876198	0.101597	distalIntergenic	intergenic	undefined
chr1	76075200	76076399	1200	-0.589671	0.0094857	0.105681	distalIntergenic	intergenic	undefined
chr1	76872200	76874199	2000	0.44007	0.00962119	0.1065	distalIntergenic	intergenic	undefined
chr1	77073400	77075799	2400	0.5963	0.00191216	0.0425531	distalIntergenic	intergenic	undefined
chr1	77755800	77756599	800	-0.891478	0.00190095	0.04243	distalIntergenic	intergenic	undefined
chr1	78342000	78343399	1400	0.812564	0.000225005	0.0125514	geneBody	intron	undefined
chr1	78587400	78588999	1600	0.977811	1.61665e-05	0.002504	distalIntergenic	intergenic	undefined
chr1	79655800	79657799	2000	0.536983	0.00329936	0.057874	geneBody	intron	undefined
chr1	79748800	79749999	1200	0.8529	0.000642759	0.0231281	geneBody	intron	undefined
chr1	79805000	79805999	1000	0.83127	0.000340919	0.015978	geneBody	intron	undefined
chr1	80236200	80239799	3600	-0.374218	0.00478114	0.0717277	distalIntergenic	intergenic	undefined
chr1	81132800	81134199	1400	0.99126	2.44323e-06	0.000779683	geneBody	intron	undefined
chr1	81214400	81215399	1000	0.862616	0.00178476	0.0407329	geneBody	intron	undefined
chr1	81231800	81232999	1200	0.67795	0.00223108	0.0464005	geneBody	intron	undefined
chr1	82273400	82277199	3800	0.601989	2.21632e-06	0.000731351	geneBody	intron	undefined
chr1	82453000	82453999	1000	1.03013	0.000285184	0.0144571	geneBody	exon	utr3
chr1	82528000	82528399	400	0.85859	0.00516604	0.0748556	geneBody	intron	undefined
chr1	82729000	82730599	1600	0.808104	0.00260427	0.0505511	geneBody	exon	utr5
chr1	82753400	82755599	2200	0.650118	0.00116365	0.031868	geneDownstream	intergenic	undefined
chr1	82833800	82835399	1600	0.7721	0.00208346	0.0448064	distalIntergenic	intergenic	undefined
chr1	83295600	83298199	2600	-0.475406	0.00264339	0.0509904	geneBody	intron	undefined
chr1	83350800	83351599	800	0.887407	0.00355551	0.0604197	geneBody	intron	undefined
chr1	83366200	83366999	800	0.669174	0.00517885	0.0749885	geneBody	intron	undefined
chr1	83709600	83711199	1600	0.815297	0.000384065	0.0171397	distalIntergenic	intron	undefined
chr1	84580600	84582399	1800	-0.458289	0.00857923	0.100528	geneBody	exon	CDS
chr1	84834200	84834599	400	0.993365	0.00109125	0.030791	geneBody	intron	undefined
chr1	85893000	85909599	16600	-0.159079	0.00120985	0.0325514	promoter	exon	utr5
chr1	85927400	85940399	13000	-0.16687	0.00937402	0.105197	promoter	exon	utr5
chr1	85955600	85961399	5800	-0.251326	0.00604406	0.0823549	promoter	exon	utr5
chr1	86268800	86269799	1000	0.721995	0.0025465	0.0499864	geneBody	exon	utr3
chr1	86335600	86336799	1200	0.594788	0.00662149	0.0871936	distalIntergenic	intergenic	undefined
chr1	86408000	86411199	3200	-0.375639	0.00684543	0.0888443	geneBody	intron	undefined
chr1	86496000	86511399	15400	-0.214578	0.000259683	0.0136356	distalIntergenic	intergenic	undefined
chr1	86527600	86530199	2600	-0.434052	0.00118181	0.0320918	geneBody	exon	utr3
chr1	86593800	86595199	1400	0.566473	0.00789256	0.0961276	geneBody	intron	undefined
chr1	86673800	86678999	5200	0.390737	0.00894066	0.102697	distalIntergenic	intergenic	undefined
chr1	87219600	87221199	1600	-0.728931	0.000980098	0.0290182	geneBody	exon	CDS
chr1	87379200	87380199	1000	0.911951	0.000325344	0.0156117	geneBody	exon	CDS
chr1	88539400	88540599	1200	0.693169	0.0038706	0.0635278	distalIntergenic	intergenic	undefined
chr1	88641600	88642399	800	0.848666	0.0013888	0.0351013	distalIntergenic	intergenic	undefined
chr1	88717600	88719799	2200	-0.426634	0.00189974	0.0424181	distalIntergenic	intergenic	undefined
chr1	88746600	88747799	1200	1.06747	4.79472e-05	0.00492789	distalIntergenic	intergenic	undefined
chr1	88790000	88791599	1600	0.544887	0.00328211	0.0577727	distalIntergenic	intergenic	undefined
chr1	89080200	89082399	2200	-0.353562	0.00998104	0.108551	geneBody	intron	undefined
chr1	89229600	89230599	1000	0.607484	0.00970001	0.106969	distalIntergenic	intergenic	undefined
chr1	89443200	89444399	1200	0.664462	0.00242262	0.0487138	distalIntergenic	intergenic	undefined
chr1	89455600	89484199	28600	-0.181798	0.000196318	0.0116069	geneBody	exon	otherExon
chr1	89509400	89518799	9400	-0.29014	7.51548e-05	0.00652171	geneBody	intron	undefined
chr1	89519000	89531999	13000	-0.25826	0.000173552	0.0107488	geneBody	intron	undefined
chr1	89554200	89580399	26200	-0.177025	7.90884e-05	0.00672932	geneBody	exon	utr5
chr1	89580600	89589999	9400	-0.21719	0.00531469	0.0761054	geneBody	exon	utr5
chr1	89590800	89625599	34800	-0.216548	3.75505e-06	0.00103582	geneBody	exon	CDS
chr1	89694200	89695399	1200	0.680205	0.00191232	0.0425531	geneBody	intron	undefined
chr1	89704800	89707199	2400	-0.545896	0.00056744	0.0215456	geneBody	intron	undefined
chr1	89811400	89813799	2400	-0.542919	0.00365161	0.0612625	geneBody	intron	undefined
chr1	89868600	89874399	5800	-0.409461	0.00113341	0.031378	geneBody	intron	undefined
chr1	90152000	90154399	2400	-0.487921	0.00096605	0.0288505	promoter	exon	utr5
chr1	90487800	90489999	2200	0.537209	0.000107553	0.00814505	distalIntergenic	intergenic	undefined
chr1	90606200	90607799	1600	0.542721	0.00824826	0.0984445	geneBody	exon	utr5
chr1	90809000	90811599	2600	0.354427	0.00560776	0.0786408	geneBody	exon	CDS
chr1	90946000	90948999	3000	0.486416	0.00952188	0.105884	geneBody	exon	utr3
chr1	90965800	90977999	12200	-0.205333	0.00365703	0.0613018	promoter	exon	utr5
chr1	91031200	91032199	1000	-0.779157	0.000252021	0.0133788	geneBody	intron	undefined
chr1	91037000	91040799	3800	-0.520961	8.74774e-06	0.00171822	geneBody	intron	undefined
chr1	91043000	91069999	27000	-0.243981	1.72401e-08	2.81123e-05	geneBody	exon	utr5
chr1	91197000	91213599	16600	-0.280555	0.000453482	0.0189516	geneBody	exon	utr3
chr1	9141000	9142599	1600	0.839705	0.000192266	0.0114549	geneBody	intron	undefined
chr1	91410400	91415799	5400	-0.269194	0.00266023	0.0511797	promoter	exon	utr5
chr1	91419400	91420199	800	0.785259	0.000921985	0.0281565	geneBody	exon	CDS
chr1	91433000	91438399	5400	-0.271088	0.00311776	0.0561578	geneBody	exon	CDS
chr1	91512600	91514599	2000	0.415665	0.00846416	0.0996895	geneBody	intron	undefined
chr1	91543000	91544399	1400	-0.65245	0.00720325	0.0913371	geneBody	exon	utr5
chr1	91551600	91552999	1400	0.84249	0.000410567	0.017864	geneBody	exon	utr5
chr1	91748200	91748999	800	0.90262	0.00426717	0.0670096	distalIntergenic	intergenic	undefined
chr1	91772400	91774199	1800	0.593113	0.00667442	0.0876182	distalIntergenic	intergenic	undefined
chr1	91815200	91816399	1200	0.808397	0.00303704	0.0554046	geneBody	intron	undefined
chr1	91864400	91866799	2400	-0.511693	0.000933958	0.0283472	distalIntergenic	intergenic	undefined
chr1	91869200	91870599	1400	0.690828	0.000482575	0.0197147	distalIntergenic	intergenic	undefined
chr1	91905000	91908399	3400	-0.275458	0.00961832	0.1065	distalIntergenic	intergenic	undefined
chr1	91911400	91924599	13200	-0.22384	0.000320083	0.0154541	distalIntergenic	exon	otherExon
chr1	91986800	91992399	5600	-0.289881	0.00842943	0.0994736	geneBody	exon	CDS
chr1	92099200	92116799	17600	-0.205987	0.000508209	0.0202697	geneBody	exon	otherExon
chr1	92133000	92150999	18000	-0.176653	0.00703841	0.0902364	geneBody	exon	utr5
chr1	92160800	92179799	19000	-0.299215	6.0186e-08	6.4204e-05	geneBody	intron	undefined
chr1	9224600	9226199	1600	0.833241	0.000571754	0.021643	geneBody	intron	undefined
chr1	92368200	92373599	5400	-0.208648	0.00913419	0.10385	distalIntergenic	intergenic	undefined
chr1	92723200	92731999	8800	-0.264891	0.00964652	0.106671	distalIntergenic	intergenic	undefined
chr1	92732600	92737599	5000	-0.326881	0.00265794	0.0511594	distalIntergenic	intergenic	undefined
chr1	92772800	92776799	4000	-0.401926	0.00127719	0.0334912	distalIntergenic	intergenic	undefined
chr1	92895800	92896799	1000	1.17098	3.41698e-05	0.00395539	geneBody	exon	CDS
chr1	93055000	93087199	32200	-0.143493	0.000414698	0.0179679	geneBody	exon	utr5
chr1	93205000	93218599	13600	-0.204377	0.000452316	0.0189156	geneBody	exon	CDS
chr1	93244600	93246799	2200	-0.504378	0.00940514	0.105324	geneBody	intron	undefined
chr1	93665600	93669999	4400	-0.40163	0.00250377	0.0496128	distalIntergenic	intergenic	undefined
chr1	93785600	93788199	2600	0.517938	0.00153688	0.03729	geneBody	exon	utr3
chr1	94026400	94027799	1400	0.769485	0.00164547	0.0388954	geneBody	exon	utr3
chr1	95218600	95219399	800	0.861371	8.10261e-05	0.00684539	distalIntergenic	intergenic	undefined
chr1	96766000	96766999	1000	1.12643	0.00012203	0.00874378	distalIntergenic	intergenic	undefined
chr1	97767200	97767999	800	0.709234	0.00495985	0.0731614	geneBody	intron	undefined
chr1	97934400	97935199	800	0.674674	0.00943859	0.105497	geneBody	exon	CDS
chr1	98277400	98278199	800	0.654208	0.00474137	0.0714205	distalIntergenic	intergenic	undefined
chr1	9858800	9862999	4200	0.443072	3.46555e-05	0.00399293	geneBody	intron	undefined
chr1	99781400	99782199	800	0.849083	0.00423589	0.0667217	geneBody	intron	undefined
chr1	99871000	99871999	1000	0.86795	0.000454946	0.0189871	geneBody	intron	undefined
chr1	99913200	99914199	1000	0.713093	0.00250758	0.0496476	geneBody	intron	undefined
chr1	99936200	99937799	1600	0.749087	0.000410045	0.0178539	geneBody	intron	undefined
chr10	100048800	100050199	1400	-0.578949	0.00973801	0.107122	geneBody	intron	undefined
chr10	100110400	100111799	1400	0.656897	0.00343215	0.059234	distalIntergenic	intergenic	undefined
chr10	100210800	100211799	1000	0.743399	0.004714	0.0712293	distalIntergenic	intergenic	undefined
chr10	100281600	100282199	600	0.741893	0.00702421	0.0901663	distalIntergenic	intergenic	undefined
chr10	100491000	100492199	1200	0.657783	0.00571162	0.0795226	geneBody	intron	undefined
chr10	100586000	100589399	3400	0.578135	2.36815e-06	0.000765128	promoter	exon	utr5
chr10	105425400	105426799	1400	1.00743	0.000838852	0.0266298	geneBody	intron	undefined
chr10	105519200	105519799	600	-0.798054	0.00654704	0.0866099	geneBody	intron	undefined
chr10	105899200	105900199	1000	0.850308	0.00134848	0.0344664	distalIntergenic	intergenic	undefined
chr10	10615000	10616199	1200	0.688197	0.000256011	0.0135501	geneBody	exon	otherExon
chr10	106735800	106737199	1400	0.547165	0.00793758	0.0964481	geneBody	intron	undefined
chr10	10696800	10698999	2200	0.390052	0.00972368	0.107069	geneBody	exon	utr3
chr10	107172000	107174199	2200	0.586809	0.00894758	0.10272	distalIntergenic	intergenic	undefined
chr10	107338600	107340799	2200	0.580723	0.000380914	0.0170473	geneBody	intron	undefined
chr10	107953800	107955199	1400	0.650275	0.00437698	0.0680263	geneBody	intron	undefined
chr10	108084600	108086399	1800	-0.704773	0.00409856	0.0654838	distalIntergenic	intergenic	undefined
chr10	108169800	108173799	4000	0.324775	0.00245669	0.049092	geneBody	intron	undefined
chr10	108243600	108246999	3400	0.338755	0.00734164	0.0924102	geneBody	intron	undefined
chr10	108482600	108483199	600	0.822472	0.00481283	0.0719923	distalIntergenic	exon	otherExon
chr10	108540200	108542999	2800	0.409567	0.00849561	0.0999126	geneBody	intron	undefined
chr10	108604200	108606199	2000	0.541288	0.00578908	0.080166	geneBody	intron	undefined
chr10	108650400	108652399	2000	-0.532158	0.00874588	0.101467	geneBody	intron	undefined
chr10	108705800	108707599	1800	0.635246	0.00403805	0.064923	geneBody	intron	undefined
chr10	108733800	108736399	2600	0.43783	0.00346655	0.0596252	geneBody	intron	undefined
chr10	108774800	108776999	2200	-0.508099	0.00649356	0.0861612	geneBody	intron	undefined
chr10	108809000	108811799	2800	0.373549	0.00542176	0.0770364	geneBody	intron	undefined
chr10	108860400	108861999	1600	0.658338	0.00371598	0.0618021	geneBody	intron	undefined
chr10	108882400	108883199	800	-0.899351	0.00377079	0.0624482	geneBody	intron	undefined
chr10	108963200	108964599	1400	-0.757198	0.00331445	0.0580064	geneBody	intron	undefined
chr10	10916600	10918399	1800	0.584271	0.000838672	0.0266298	geneBody	intron	undefined
chr10	109188400	109189599	1200	0.729652	0.00420642	0.0664396	distalIntergenic	intergenic	undefined
chr10	109297000	109297799	800	0.683025	0.00269921	0.0516103	distalIntergenic	intergenic	undefined
chr10	109328600	109329399	800	0.809168	0.00543088	0.0770958	distalIntergenic	intergenic	undefined
chr10	109791000	109792799	1800	0.970438	1.53292e-06	0.000573355	geneBody	intron	undefined
chr10	109800400	109801799	1400	0.668929	0.00175183	0.0403186	geneBody	intron	undefined
chr10	110163400	110163999	600	0.801549	0.00470777	0.0712087	geneBody	intron	undefined
chr10	110359600	110362399	2800	0.548942	0.000941388	0.0284606	geneBody	intron	undefined
chr10	110418600	110421799	3200	0.420554	0.00771933	0.0949476	geneBody	intron	undefined
chr10	110433200	110435399	2200	0.596693	0.000294615	0.0147241	geneBody	intron	undefined
chr10	110468200	110470399	2200	0.538137	0.00062575	0.0228042	distalIntergenic	intergenic	undefined
chr10	11048800	11050599	1800	0.642153	0.000970926	0.0288939	geneBody	intron	undefined
chr10	110618800	110619599	800	0.648111	0.00784865	0.0958476	distalIntergenic	intergenic	undefined
chr10	110799800	110800999	1200	0.793467	0.000100711	0.0077987	geneBody	intron	undefined
chr10	110809600	110811799	2200	0.525037	0.00201111	0.0438576	geneBody	intron	undefined
chr10	110951800	110954199	2400	0.516455	0.00104147	0.0299223	geneBody	intron	undefined
chr10	110983400	110984599	1200	0.549687	0.00572468	0.0796218	geneBody	intron	undefined
chr10	111089200	111089799	600	1.16551	0.000104283	0.00797362	distalIntergenic	intergenic	undefined
chr10	111664400	111665399	1000	0.951716	0.00029891	0.0148488	distalIntergenic	intergenic	undefined
chr10	111801400	111802399	1000	-0.917347	0.000356123	0.016391	distalIntergenic	intron	undefined
chr10	111956400	111958199	1800	0.508521	0.00719252	0.0912852	distalIntergenic	intergenic	undefined
chr10	112263200	112264999	1800	0.875527	3.27563e-06	0.000942651	distalIntergenic	intergenic	undefined
chr10	113930200	113930799	600	1.1236	8.49126e-05	0.00702225	distalIntergenic	intergenic	undefined
chr10	114950000	114951799	1800	0.772545	0.000502028	0.0201502	distalIntergenic	exon	otherExon
chr10	115170200	115172199	2000	0.804956	1.79539e-05	0.00265435	geneBody	intron	undefined
chr10	115418000	115419399	1400	0.63578	0.0032173	0.0571751	geneBody	exon	CDS
chr10	116037600	116038599	1000	-0.934209	3.54285e-05	0.00403789	geneBody	intron	undefined
chr10	116105800	116108599	2800	0.381575	0.00547953	0.0774571	geneBody	intron	undefined
chr10	116462800	116463599	800	0.696409	0.00488822	0.072579	geneBody	exon	otherExon
chr10	116567400	116569999	2600	0.416082	0.00536043	0.0765606	geneBody	exon	otherExon
chr10	116787600	116790999	3400	0.392846	0.00240086	0.0484839	geneBody	intron	undefined
chr10	116810200	116814399	4200	0.249001	0.00718251	0.0912155	geneBody	intron	undefined
chr10	116870200	116872599	2400	-0.416644	0.00140689	0.0353386	geneBody	intron	undefined
chr10	116889200	116890199	1000	1.02572	0.000222589	0.01252	geneBody	intron	undefined
chr10	117123600	117124999	1400	0.803955	9.87525e-05	0.00771395	geneBody	intron	undefined
chr10	117181200	117182799	1600	0.590641	0.00676704	0.0883499	distalIntergenic	intergenic	undefined
chr10	117431200	117433199	2000	0.500329	0.0088222	0.10197	distalIntergenic	intergenic	undefined
chr10	117669200	117672999	3800	-0.375519	0.00605457	0.0824311	geneBody	exon	CDS
chr10	117812600	117813599	1000	0.834285	0.00322361	0.0572314	geneDownstream	intergenic	undefined
chr10	117834800	117841399	6600	-0.303629	0.00257138	0.0503015	geneBody	intron	undefined
chr10	118045400	118046599	1200	-0.753202	0.00120877	0.0325452	distalIntergenic	intergenic	undefined
chr10	118370400	118370799	400	1.12957	0.000643663	0.0231411	distalIntergenic	intergenic	undefined
chr10	118598200	118599399	1200	1.22903	5.68155e-05	0.00547979	distalIntergenic	intergenic	undefined
chr10	118643400	118645599	2200	0.340309	0.00705279	0.0903115	distalIntergenic	intergenic	undefined
chr10	119029800	119033799	4000	0.352127	0.00177557	0.040613	geneBody	exon	otherExon
chr10	119078000	119080399	2400	0.437599	0.00234495	0.0478281	distalIntergenic	intergenic	undefined
chr10	119127000	119128399	1400	0.617633	0.00782487	0.0957177	distalIntergenic	intergenic	undefined
chr10	119342600	119343199	600	1.12783	0.000495737	0.0199884	distalIntergenic	exon	otherExon
chr10	119821000	119824799	3800	0.397328	0.00266131	0.0511847	geneDownstream	intron	undefined
chr10	120011400	120013999	2600	0.440811	0.00949201	0.105692	geneBody	intron	undefined
chr10	120132000	120132799	800	0.627302	0.00820294	0.0980834	distalIntergenic	intergenic	undefined
chr10	120155200	120156599	1400	0.47647	0.00419328	0.0663084	geneBody	intron	undefined
chr10	12116400	12117999	1600	0.386587	0.00624116	0.083919	distalIntergenic	intergenic	undefined
chr10	121274200	121274799	600	0.743154	0.00679207	0.0885366	geneBody	intron	undefined
chr10	121494200	121495199	1000	-0.791049	0.0045202	0.0694992	distalIntergenic	intergenic	undefined
chr10	121503200	121508799	5600	-0.304735	0.0021147	0.0451175	distalIntergenic	exon	otherExon
chr10	121532000	121533599	1600	0.495242	0.00357218	0.0605363	distalIntergenic	exon	otherExon
chr10	121689400	121690999	1600	0.665561	0.000186623	0.0112341	geneBody	exon	utr3
chr10	121774800	121775399	600	0.954577	0.00789937	0.0961752	distalIntergenic	intergenic	undefined
chr10	121945400	121947999	2600	-0.407393	0.00595863	0.0816279	geneBody	intron	undefined
chr10	122184600	122185999	1400	0.762476	0.00333508	0.0581941	distalIntergenic	intergenic	undefined
chr10	122676600	122678799	2200	0.448879	0.00775284	0.0951375	promoter	exon	utr5
chr10	122917600	122922599	5000	0.300208	0.00720064	0.0913155	geneBody	exon	utr3
chr10	123134600	123135199	600	0.979139	0.00192495	0.0426731	geneBody	intron	undefined
chr10	12338800	12340999	2200	0.637173	4.49912e-05	0.00472258	distalIntergenic	intergenic	undefined
chr10	123403200	123404599	1400	0.583725	0.00899585	0.103025	geneBody	intron	undefined
chr10	123548400	123548999	600	-1.26139	0.00024528	0.0131565	geneBody	intron	undefined
chr10	123571600	123573199	1600	0.54671	0.00563412	0.0788943	geneBody	intron	undefined
chr10	123579000	123579999	1000	0.993699	0.000765434	0.0253403	geneBody	intron	undefined
chr10	124249400	124250799	1400	0.820165	0.000624052	0.0227594	distalIntergenic	intergenic	undefined
chr10	125128200	125129599	1400	0.746267	0.00205088	0.0443813	distalIntergenic	intergenic	undefined
chr10	12522200	12522999	800	0.968673	0.000131055	0.0090853	geneBody	intron	undefined
chr10	125264600	125270799	6200	0.309806	0.0012053	0.0325012	geneBody	intron	undefined
chr10	125347000	125347999	1000	0.777906	0.000186286	0.0112341	geneBody	intron	undefined
chr10	12546600	12547599	1000	-0.574783	0.00570087	0.0794424	geneBody	intron	undefined
chr10	12552600	12553599	1000	1.0319	0.000422941	0.018166	geneBody	intron	undefined
chr10	12570600	12576399	5800	-0.359881	0.00210768	0.045076	geneBody	intron	undefined
chr10	125744000	125747199	3200	0.449286	0.00185477	0.0416925	distalIntergenic	intergenic	undefined
chr10	12593200	12594199	1000	-0.888806	0.0016606	0.0391556	geneBody	intron	undefined
chr10	126093800	126096999	3200	0.477562	0.00084545	0.0267324	distalIntergenic	intergenic	undefined
chr10	126496000	126496599	600	0.775885	0.00823023	0.0982844	distalIntergenic	intergenic	undefined
chr10	126529200	126530999	1800	0.545725	0.00997076	0.108544	distalIntergenic	intergenic	undefined
chr10	126834000	126834999	1000	1.02948	0.00460497	0.0703417	distalIntergenic	intergenic	undefined
chr10	12683600	12684599	1000	-0.613711	0.00322705	0.0572514	geneBody	exon	CDS
chr10	126969800	126973999	4200	-0.412551	0.00694166	0.0895713	distalIntergenic	intergenic	undefined
chr10	126974600	126996399	21800	-0.219093	0.000133736	0.00919728	promoter	exon	utr5
chr10	127074800	127085999	11200	-0.221447	0.000406792	0.0177497	promoter	exon	utr5
chr10	127086800	127102199	15400	-0.207747	0.00152756	0.0372172	geneDownstream	exon	utr3
chr10	127176000	127193999	18000	-0.219299	0.00514759	0.0746669	promoter	exon	utr5
chr10	127280600	127298399	17800	-0.265739	7.42175e-05	0.00646599	promoter	exon	utr5
chr10	127325400	127328599	3200	-0.391605	0.00175157	0.0403186	geneDownstream	exon	CDS
chr10	127413800	127414399	600	-0.938691	0.000297626	0.0148207	geneBody	intron	undefined
chr10	127435000	127436399	1400	0.712985	0.000308164	0.0151083	geneBody	intron	undefined
chr10	127437800	127447999	10200	0.199843	0.00741508	0.0929752	geneBody	exon	utr5
chr10	127524400	127560999	36600	-0.177374	5.38355e-05	0.00532945	promoter	exon	utr5
chr10	12756400	12758999	2600	0.355384	0.00743642	0.0930729	geneBody	intron	undefined
chr10	127587200	127606399	19200	-0.223462	0.000553863	0.0212849	geneBody	exon	utr3
chr10	127611400	127622799	11400	-0.22369	0.00446085	0.0688113	promoter	exon	utr5
chr10	127641600	127645799	4200	-0.375975	0.000144682	0.0096152	promoter	exon	utr5
chr10	127658200	127670199	12000	-0.237573	0.00321195	0.0571655	promoter	exon	utr5
chr10	127906400	127907599	1200	0.799624	0.000243208	0.0131192	geneBody	intron	undefined
chr10	128107200	128111999	4800	-0.263206	0.0080866	0.0973319	geneBody	exon	utr5
chr10	128206200	128207599	1400	0.760648	0.000598939	0.0222835	geneBody	exon	utr3
chr10	128246000	128249799	3800	-0.533932	0.000981191	0.0290262	geneBody	exon	CDS
chr10	128320000	128321199	1200	0.683592	0.00542546	0.0770714	promoter	exon	utr3
chr10	128385200	128401999	16800	-0.194115	0.00264664	0.0510205	promoter	exon	utr5
chr10	128453400	128456599	3200	-0.393874	0.00512105	0.0744577	distalIntergenic	intergenic	undefined
chr10	128702800	128705999	3200	-0.555416	0.000770341	0.0254132	promoter	exon	utr5
chr10	128752000	128753199	1200	-0.685115	0.00456447	0.0699128	geneBody	intron	undefined
chr10	128819400	128821999	2600	-0.380484	0.00514598	0.0746669	promoter	exon	utr5
chr10	128828200	128829999	1800	0.661482	0.00545006	0.0772257	geneBody	intron	undefined
chr10	128831400	128832999	1600	0.769682	0.000170295	0.0106445	geneBody	intron	undefined
chr10	12910000	12912799	2800	0.44424	0.00954935	0.106077	distalIntergenic	intergenic	undefined
chr10	13373600	13375599	2000	0.731812	1.62012e-05	0.002504	geneBody	intron	undefined
chr10	13384800	13386199	1400	0.747682	0.00177963	0.0406832	geneBody	intron	undefined
chr10	13466600	13470599	4000	0.50317	0.000135626	0.00924677	geneBody	intron	undefined
chr10	13652600	13654599	2000	0.565931	0.000688254	0.0238738	geneBody	exon	utr3
chr10	13756600	13757999	1400	0.734461	0.00217983	0.0458666	geneBody	intron	undefined
chr10	13770800	13774199	3400	0.432942	0.0088405	0.102077	geneBody	intron	undefined
chr10	13853000	13853799	800	-0.762158	0.00303728	0.0554046	geneBody	intron	undefined
chr10	14038800	14039999	1200	0.58469	0.00272884	0.0518631	geneBody	intron	undefined
chr10	14187400	14188399	1000	0.846436	0.00110986	0.0310862	distalIntergenic	intergenic	undefined
chr10	14325400	14326799	1400	0.90139	1.39728e-05	0.00230849	distalIntergenic	intergenic	undefined
chr10	14701000	14701399	400	0.84649	0.00285441	0.0533056	geneBody	intron	undefined
chr10	14759400	14760599	1200	0.544673	0.00769279	0.0948239	geneBody	exon	utr5
chr10	14844400	14845799	1400	0.892272	0.000651088	0.0232488	distalIntergenic	intergenic	undefined
chr10	16846200	16846999	800	0.798066	0.00500874	0.0735895	distalIntergenic	intergenic	undefined
chr10	17199400	17203999	4600	0.486713	0.00132392	0.0341233	distalIntergenic	intergenic	undefined
chr10	17417000	17418599	1600	0.602652	0.00784155	0.0958331	distalIntergenic	intergenic	undefined
chr10	17521800	17523799	2000	-0.652987	0.00170948	0.0397179	distalIntergenic	exon	otherExon
chr10	17527400	17530999	3600	0.572823	0.00188442	0.0421597	distalIntergenic	intergenic	undefined
chr10	17918200	17919599	1400	0.82977	0.000238241	0.0129929	geneBody	intron	undefined
chr10	18006600	18009799	3200	0.5487	0.00104623	0.0300022	geneDownstream	intergenic	undefined
chr10	18368200	18372799	4600	0.307844	0.00281588	0.0529155	geneBody	intron	undefined
chr10	18464800	18466399	1600	0.684139	6.82789e-05	0.00616723	geneBody	intron	undefined
chr10	18480200	18484999	4800	0.306222	0.00429827	0.0673232	geneBody	intron	undefined
chr10	18716800	18718599	1800	0.632936	0.00452645	0.0695456	geneBody	intron	undefined
chr10	19011000	19017199	6200	0.257172	0.00682886	0.088761	promoter	exon	utr5
chr10	19065000	19065599	600	1.15379	0.000110497	0.00827182	distalIntergenic	intergenic	undefined
chr10	19578400	19578999	600	0.847962	0.00613337	0.08312	distalIntergenic	intergenic	undefined
chr10	19996000	19998199	2200	0.548237	0.00768825	0.0947922	geneBody	intron	undefined
chr10	20069800	20074399	4600	0.380138	0.00147902	0.0364051	geneBody	intron	undefined
chr10	20550600	20552199	1600	0.598931	0.00104531	0.029984	geneBody	intron	undefined
chr10	20724800	20727199	2400	0.471469	0.00296514	0.0545684	promoter	exon	utr5
chr10	20818200	20819599	1400	0.621007	0.00333521	0.0581941	distalIntergenic	intron	undefined
chr10	21068600	21069799	1200	0.617699	0.00627716	0.0842747	geneBody	intron	undefined
chr10	21339600	21344399	4800	0.398991	0.00228483	0.0470673	promoter	exon	CDS
chr10	21453400	21455999	2600	0.525727	0.000640982	0.0231045	distalIntergenic	intergenic	undefined
chr10	21467400	21469399	2000	0.50658	0.00187556	0.0420385	distalIntergenic	intergenic	undefined
chr10	21536400	21537399	1000	0.995369	0.000131209	0.00909091	distalIntergenic	intergenic	undefined
chr10	21861600	21862799	1200	1.29087	2.48259e-06	0.000787706	distalIntergenic	intergenic	undefined
chr10	21906600	21908599	2000	0.395251	0.00709677	0.0905716	geneBody	intron	undefined
chr10	23782800	23784999	2200	0.458972	0.00242773	0.0487822	promoter	intergenic	undefined
chr10	24153800	24154999	1200	0.627135	0.00011764	0.00858836	geneBody	intron	undefined
chr10	24573000	24574999	2000	0.493542	0.00218334	0.0459092	geneBody	intron	undefined
chr10	24961200	24963999	2800	0.390745	0.0068455	0.0888443	distalIntergenic	intergenic	undefined
chr10	24964800	24967399	2600	0.352083	0.00920827	0.104185	distalIntergenic	intergenic	undefined
chr10	25166800	25168999	2200	0.471884	0.00907702	0.103493	geneDownstream	intergenic	undefined
chr10	25215800	25219599	3800	0.553221	3.85142e-07	0.000234773	geneBody	intron	undefined
chr10	25230200	25230799	600	0.812633	0.00263432	0.0508947	geneBody	intron	undefined
chr10	25317800	25319999	2200	0.657604	0.000814823	0.0262461	distalIntergenic	intergenic	undefined
chr10	25359200	25359999	800	0.829858	0.0019928	0.0435683	promoter	exon	utr5
chr10	25370400	25371399	1000	1.12203	7.35147e-07	0.0003683	geneBody	intron	undefined
chr10	25378200	25380599	2400	-0.524696	0.00791825	0.0962984	geneBody	intron	undefined
chr10	25493600	25494799	1200	0.761845	0.000462851	0.019194	geneBody	exon	CDS
chr10	25537000	25540199	3200	0.493091	2.85322e-05	0.00354486	promoter	exon	otherExon
chr10	25675200	25677199	2000	0.524878	0.00123154	0.032851	geneDownstream	intergenic	undefined
chr10	25950000	25952399	2400	0.600088	0.000385034	0.0171758	geneBody	intron	undefined
chr10	26009000	26010599	1600	0.64722	0.00209609	0.0449219	geneBody	intron	undefined
chr10	26302400	26303199	800	0.811491	0.00114629	0.0315565	geneBody	exon	CDS
chr10	26363400	26365199	1800	0.56703	0.00260925	0.0505684	geneBody	intron	undefined
chr10	26375400	26377599	2200	0.743895	0.000108272	0.00818452	promoter	exon	otherExon
chr10	26824600	26828799	4200	0.614307	7.00695e-06	0.00151321	geneBody	intron	undefined
chr10	26839800	26840599	800	0.945996	0.00419365	0.0663084	geneBody	intron	undefined
chr10	28217600	28218799	1200	0.674018	0.00867161	0.101127	geneBody	intron	undefined
chr10	28855800	28856799	1000	0.720538	0.00230293	0.0473378	geneBody	intron	undefined
chr10	29143400	29152999	9600	0.26541	0.000447208	0.018807	promoter	exon	utr5
chr10	30718400	30723399	5000	0.473054	6.8633e-05	0.00617921	geneBody	exon	CDS
chr10	31441800	31442799	1000	-1.01694	3.22453e-05	0.00382432	geneBody	intron	undefined
chr10	31501800	31502999	1200	0.71517	0.00359379	0.0606698	geneBody	exon	utr3
chr10	31503400	31504599	1200	0.44095	0.00955127	0.106077	geneBody	exon	CDS
chr10	32182800	32183399	600	0.983879	0.00419112	0.0663084	geneBody	intron	undefined
chr10	32653000	32655199	2200	0.455753	0.00347869	0.0596836	geneBody	intron	undefined
chr10	3336800	3338399	1600	0.764215	0.000224315	0.0125512	distalIntergenic	intergenic	undefined
chr10	33940200	33941799	1600	0.610203	0.0063199	0.0846283	geneBody	exon	utr3
chr10	34036400	34036999	600	0.773374	0.00279733	0.0527029	promoter	intergenic	undefined
chr10	34391200	34392799	1600	0.629626	0.00229521	0.0472341	geneBody	intron	undefined
chr10	3522800	3524599	1800	0.740888	9.68736e-05	0.00764023	distalIntergenic	intergenic	undefined
chr10	3644800	3646599	1800	0.627288	0.00028002	0.0142919	distalIntergenic	intergenic	undefined
chr10	36773800	36775599	1800	0.806381	2.21942e-05	0.00301543	geneBody	intron	undefined
chr10	37134000	37135399	1400	0.667948	0.00289052	0.0537064	geneBody	exon	utr3
chr10	3758400	3759599	1200	0.663894	0.00419656	0.0663177	geneBody	intron	undefined
chr10	38437000	38438199	1200	0.97617	0.00130097	0.0338138	distalIntergenic	intergenic	undefined
chr10	39455600	39463399	7800	-0.220051	0.001933	0.0428168	geneBody	intron	undefined
chr10	39521400	39523799	2400	0.485098	0.00746609	0.0933404	geneBody	exon	CDS
chr10	39596800	39598399	1600	-0.586191	0.00385869	0.0633695	geneBody	intron	undefined
chr10	39756800	39757799	1000	0.625889	0.00886586	0.102151	geneBody	intron	undefined
chr10	39938600	39939999	1400	0.896039	0.000307237	0.0150848	promoter	exon	otherExon
chr10	3996000	3998199	2200	0.445296	0.00794269	0.0964629	geneBody	intron	undefined
chr10	40258000	40259199	1200	0.61362	0.00355918	0.0604402	promoter	exon	utr5
chr10	40425200	40427599	2400	0.396506	0.00382279	0.0629321	geneBody	intron	undefined
chr10	40686600	40690799	4200	0.319463	0.00278059	0.0525108	geneBody	intron	undefined
chr10	4085400	4086999	1600	-0.712757	0.00174457	0.0402176	geneBody	intron	undefined
chr10	41073200	41074199	1000	0.660839	0.00844772	0.0996269	promoter	intergenic	undefined
chr10	41524200	41526399	2200	0.661331	2.752e-06	0.000839645	geneBody	exon	otherExon
chr10	41673400	41677199	3800	-0.404921	0.00522449	0.0754216	geneBody	exon	CDS
chr10	41680600	41681999	1400	0.673716	0.00225609	0.0467322	geneBody	exon	CDS
chr10	41799200	41800799	1600	0.671628	0.00897748	0.102894	geneBody	intron	undefined
chr10	41863600	41864999	1400	0.681631	0.0068845	0.0891125	geneBody	intron	undefined
chr10	41871600	41874199	2600	-0.445218	0.00728243	0.0919481	geneBody	intron	undefined
chr10	42015400	42019199	3800	0.390086	0.000408642	0.0178116	promoter	exon	utr5
chr10	4210200	4211599	1400	0.463069	0.0024665	0.0492162	geneBody	intron	undefined
chr10	42243400	42263799	20400	-0.192309	0.000260004	0.0136388	geneBody	exon	utr5
chr10	42506400	42511599	5200	0.329371	0.00144848	0.0359415	geneBody	intron	undefined
chr10	42631200	42636399	5200	-0.266654	0.00369864	0.0616244	geneBody	intron	undefined
chr10	42833400	42836399	3000	0.518641	0.00567162	0.079208	geneDownstream	intergenic	undefined
chr10	42960200	42961399	1200	0.633529	0.00289425	0.0537264	geneDownstream	exon	utr3
chr10	43291200	43293399	2200	0.468296	0.00923523	0.104366	geneBody	intron	undefined
chr10	43425800	43429599	3800	0.439654	0.000174369	0.0107799	geneBody	intron	undefined
chr10	43485400	43486799	1400	0.767611	0.00344355	0.0593844	geneBody	exon	utr5
chr10	43535000	43536599	1600	0.498187	0.00666141	0.0875247	geneBody	intron	undefined
chr10	43665400	43671399	6000	0.388313	0.00242907	0.0487822	geneBody	intron	undefined
chr10	44161600	44163399	1800	0.62463	0.000847782	0.0267674	distalIntergenic	intergenic	undefined
chr10	44266000	44270999	5000	0.259241	0.00736417	0.0925807	promoter	exon	utr5
chr10	44282600	44286199	3600	0.427461	0.00450033	0.0692746	geneBody	exon	utr5
chr10	4436800	4439199	2400	0.526466	0.00101236	0.0295015	geneBody	intron	undefined
chr10	44387600	44388999	1400	0.661153	0.00494795	0.0730993	distalIntergenic	intergenic	undefined
chr10	44606400	44608599	2200	0.397813	0.00886486	0.102151	distalIntergenic	intron	undefined
chr10	4512200	4512599	400	0.96991	0.00028358	0.0144172	geneBody	intron	undefined
chr10	45152800	45153599	800	1.24643	2.65873e-05	0.00338846	geneBody	exon	CDS
chr10	4711600	4713999	2400	-0.445684	0.00333316	0.0581829	geneBody	exon	utr5
chr10	4849400	4850999	1600	0.688388	0.00612951	0.0830949	geneBody	intron	undefined
chr10	49436000	49437399	1400	0.561487	0.00925942	0.104494	geneBody	intron	undefined
chr10	49626800	49627799	1000	0.682115	0.00443041	0.068521	geneBody	intron	undefined
chr10	4965000	4966799	1800	0.40639	0.00763559	0.0944292	geneBody	exon	utr3
chr10	50592000	50593799	1800	0.581045	0.00138574	0.0350526	promoter	exon	utr5
chr10	50597200	50598799	1600	0.555508	0.00618264	0.0834494	geneBody	intron	undefined
chr10	5174600	5178999	4400	0.312012	0.0084531	0.0996494	geneBody	exon	CDS
chr10	52277600	52279999	2400	0.788937	0.00023108	0.0127314	geneBody	intron	undefined
chr10	52430200	52432199	2000	0.733254	8.83706e-05	0.00720127	geneBody	exon	CDS
chr10	52433600	52435199	1600	0.653814	0.000928563	0.0282667	geneBody	intron	undefined
chr10	52804800	52805799	1000	0.577444	0.00333933	0.0582414	geneBody	intron	undefined
chr10	5286000	5287799	1800	0.528889	0.0073667	0.0925937	geneBody	intron	undefined
chr10	53116200	53117199	1000	0.833961	0.000359751	0.0164939	distalIntergenic	intergenic	undefined
chr10	53277400	53278399	1000	0.616458	0.000897206	0.0277698	promoter	exon	utr3
chr10	53594400	53595999	1600	0.667903	0.000916778	0.0280667	promoter	intron	undefined
chr10	53649600	53651199	1600	0.983847	1.63016e-06	0.000595051	geneBody	intron	undefined
chr10	53983600	53984399	800	0.863064	0.00095431	0.0286353	geneBody	intron	undefined
chr10	54052400	54053199	800	1.06499	7.68635e-05	0.00660514	geneBody	intron	undefined
chr10	54053600	54056199	2600	0.385942	0.00772955	0.0949553	geneBody	intron	undefined
chr10	5414200	5415999	1800	0.641308	0.00187596	0.042039	geneBody	intron	undefined
chr10	54381600	54381999	400	0.985648	0.00332635	0.0581132	distalIntergenic	intergenic	undefined
chr10	54554400	54556599	2200	0.771894	4.49303e-05	0.00472258	distalIntergenic	intergenic	undefined
chr10	5513600	5515799	2200	-0.621648	0.0018446	0.041562	geneBody	intron	undefined
chr10	56431400	56432399	1000	0.810179	0.000510954	0.0203072	promoter	exon	otherExon
chr10	57726400	57727999	1600	0.48771	0.0086661	0.101091	geneBody	exon	otherExon
chr10	57812000	57813199	1200	0.739435	0.000537355	0.0209451	geneDownstream	intergenic	undefined
chr10	57818600	57819599	1000	0.622734	0.00972825	0.107101	distalIntergenic	intergenic	undefined
chr10	58292200	58295399	3200	0.388762	0.0031349	0.0562618	geneBody	exon	CDS
chr10	58341000	58343599	2600	-0.450699	0.000731762	0.024686	geneBody	intron	undefined
chr10	58445000	58446399	1400	0.540488	0.00616088	0.0833103	promoter	intergenic	undefined
chr10	5852600	5854199	1600	-0.648207	0.000289811	0.0145664	geneBody	intron	undefined
chr10	58847400	58849999	2600	0.351203	0.00882822	0.102	geneBody	intron	undefined
chr10	59048600	59050399	1800	0.572419	0.00781893	0.0956829	geneBody	exon	utr3
chr10	59130400	59134999	4600	0.337543	0.000884242	0.0274855	geneBody	exon	CDS
chr10	59227200	59228199	1000	-0.675223	0.00694286	0.0895774	geneDownstream	intergenic	undefined
chr10	59280200	59280799	600	-1.10768	0.000670253	0.0235691	distalIntergenic	intergenic	undefined
chr10	59356200	59357599	1400	0.955029	2.41462e-05	0.00319225	geneBody	intron	undefined
chr10	59711200	59712799	1600	0.922078	0.000325244	0.0156117	geneBody	intron	undefined
chr10	59763400	59764599	1200	0.931632	0.00484916	0.0722783	geneBody	intron	undefined
chr10	59791400	59793999	2600	0.519033	0.00357544	0.0605488	geneBody	intron	undefined
chr10	59947200	59954999	7800	-0.249742	0.000541484	0.0210312	promoter	exon	utr5
chr10	59955400	59959999	4600	-0.348392	0.00497589	0.0733019	distalIntergenic	intergenic	undefined
chr10	59969600	59985999	16400	-0.153527	0.00587178	0.0809219	geneDownstream	intergenic	undefined
chr10	59999400	60004199	4800	-0.298365	0.00269347	0.0515626	promoter	exon	utr5
chr10	60096800	60099999	3200	-0.342619	0.00902341	0.103182	geneDownstream	exon	utr3
chr10	60115200	60122999	7800	-0.290621	0.00214735	0.0455314	geneBody	exon	CDS
chr10	60190000	60192799	2800	-0.376897	0.00319269	0.0569439	geneBody	intron	undefined
chr10	60197200	60198999	1800	-0.680352	0.000611691	0.0225344	geneBody	intron	undefined
chr10	60199400	60201399	2000	-0.541325	0.00347387	0.0596545	geneBody	intron	undefined
chr10	60208600	60220599	12000	-0.232383	0.000649388	0.0232248	promoter	exon	utr5
chr10	60256800	60258599	1800	0.766026	0.000109219	0.0082259	distalIntergenic	intergenic	undefined
chr10	60259600	60263999	4400	-0.414142	4.5856e-05	0.00477644	distalIntergenic	intergenic	undefined
chr10	60276600	60309599	33000	-0.222714	0.000142766	0.00958049	promoter	exon	utr5
chr10	60417400	60418399	1000	1.06933	8.83507e-05	0.00720127	geneBody	intron	undefined
chr10	60684200	60688999	4800	-0.404102	5.26051e-05	0.00524965	geneBody	exon	utr5
chr10	60790400	60832999	42600	-0.28243	2.05258e-08	3.09749e-05	promoter	exon	utr5
chr10	61145400	61149199	3800	-0.447975	0.00263777	0.0509376	promoter	exon	utr5
chr10	61165800	61167799	2000	0.580456	0.00105256	0.0301361	distalIntergenic	intergenic	undefined
chr10	61327000	61329199	2200	0.529574	0.00822815	0.0982844	geneBody	intron	undefined
chr10	61375000	61386799	11800	-0.172261	0.0095462	0.106066	promoter	exon	utr5
chr10	61465200	61467199	2000	0.702422	0.00113702	0.031427	distalIntergenic	intergenic	undefined
chr10	61517000	61518799	1800	0.47257	0.00483618	0.0721676	geneBody	intron	undefined
chr10	61583200	61585199	2000	-0.603726	0.00493422	0.0730073	geneDownstream	intergenic	undefined
chr10	61814800	61816599	1800	0.603308	0.000170485	0.0106494	distalIntergenic	intergenic	undefined
chr10	61886800	61888599	1800	0.623725	0.00754651	0.0938717	geneBody	exon	CDS
chr10	62189200	62198399	9200	-0.222791	0.00177945	0.0406832	promoter	exon	CDS
chr10	62312800	62322799	10000	-0.247439	0.00471383	0.0712293	geneBody	exon	utr5
chr10	62359200	62359799	600	0.930838	0.00194989	0.0430563	geneBody	intron	undefined
chr10	62401400	62404199	2800	0.458914	0.00515054	0.0746945	geneBody	exon	CDS
chr10	62461000	62462399	1400	0.773298	0.00121058	0.0325514	geneBody	intron	undefined
chr10	62570800	62572399	1600	1.10637	1.392e-06	0.000550325	geneBody	intron	undefined
chr10	62646400	62649199	2800	0.512533	0.000727374	0.0246126	geneBody	exon	CDS
chr10	63135600	63136999	1400	0.494525	0.00691943	0.0893776	geneBody	exon	CDS
chr10	63507000	63508199	1200	0.579525	0.00778054	0.0953546	geneBody	intron	undefined
chr10	63709800	63712399	2600	0.464111	0.00187518	0.0420385	geneBody	intron	undefined
chr10	63880400	63881399	1000	0.5572	0.00999854	0.108571	geneBody	intron	undefined
chr10	63886200	63887199	1000	0.997313	8.06132e-05	0.00681846	geneBody	intron	undefined
chr10	64059400	64060399	1000	-0.530651	0.00916234	0.103998	geneBody	intron	undefined
chr10	64088200	64089399	1200	0.691546	0.00325913	0.0575072	geneBody	exon	CDS
chr10	64091200	64091599	400	-1.03135	0.000939145	0.0284349	promoter	intron	undefined
chr10	64181800	64183799	2000	0.43726	0.00943621	0.105491	geneBody	intron	undefined
chr10	66600600	66601999	1400	1.13953	1.35635e-05	0.00226199	distalIntergenic	intergenic	undefined
chr10	66640400	66642399	2000	0.673399	5.54395e-05	0.00538856	distalIntergenic	exon	otherExon
chr10	6685600	6686399	800	0.842871	0.000925099	0.0282069	distalIntergenic	intergenic	undefined
chr10	66967800	66969399	1600	0.757314	5.69666e-05	0.00549009	distalIntergenic	intergenic	undefined
chr10	67035600	67036999	1400	-0.627339	0.000292867	0.0146723	geneBody	exon	CDS
chr10	67095800	67113999	18200	-0.197837	0.00260512	0.0505531	promoter	exon	utr5
chr10	67268000	67269999	2000	0.512074	0.00751554	0.0936748	geneBody	exon	utr3
chr10	67332600	67332999	400	1.03712	0.00497298	0.0732677	distalIntergenic	intron	undefined
chr10	67490400	67494799	4400	0.280589	0.00664561	0.0874473	distalIntergenic	intergenic	undefined
chr10	67534000	67543199	9200	-0.322096	5.85863e-06	0.00135328	promoter	exon	utr5
chr10	67596600	67597799	1200	1.03145	6.77222e-06	0.00147799	distalIntergenic	intergenic	undefined
chr10	67643400	67644199	800	0.700937	0.00541716	0.0769976	distalIntergenic	intergenic	undefined
chr10	67706800	67709199	2400	0.488946	0.00280505	0.0527921	distalIntergenic	exon	otherExon
chr10	67715400	67718399	3000	0.400532	0.00394828	0.0641597	distalIntergenic	exon	otherExon
chr10	68064600	68066799	2200	0.648174	0.000517615	0.0205372	distalIntergenic	intergenic	undefined
chr10	68263200	68264999	1800	0.491445	0.004329	0.0675993	geneBody	intron	undefined
chr10	68333600	68335199	1600	0.827382	0.000132112	0.00912791	distalIntergenic	intergenic	undefined
chr10	68392000	68392399	400	0.900205	0.00916817	0.104026	distalIntergenic	intergenic	undefined
chr10	68669800	68670799	1000	0.869298	0.000204153	0.0119445	distalIntergenic	intergenic	undefined
chr10	6894800	6897199	2400	0.425788	0.000875492	0.0273233	geneBody	intron	undefined
chr10	69026600	69027999	1400	1.11151	8.80054e-06	0.00171918	geneBody	exon	otherExon
chr10	6912000	6913399	1400	0.689345	0.000527108	0.0207331	geneBody	intron	undefined
chr10	69697800	69698799	1000	0.587207	0.00409259	0.0654213	geneBody	intron	undefined
chr10	69699600	69713399	13800	-0.176195	0.00248389	0.04943	geneBody	exon	utr5
chr10	69723600	69738199	14600	-0.246253	0.000587245	0.0220073	geneBody	intron	undefined
chr10	6976000	6978399	2400	0.560347	0.0017487	0.0402813	geneBody	intron	undefined
chr10	69800600	69802599	2000	-0.46934	0.0023027	0.0473378	geneBody	intron	undefined
chr10	69893200	69894799	1600	-0.534492	0.00367768	0.0614324	geneBody	exon	CDS
chr10	70176000	70176799	800	-0.914579	0.000656269	0.0233033	geneBody	intron	undefined
chr10	70590400	70590999	600	-0.912311	0.00584558	0.0806776	geneBody	intron	undefined
chr10	70619800	70620399	600	0.737922	0.00368054	0.0614636	geneBody	intron	undefined
chr10	70843200	70844999	1800	0.651619	0.00562922	0.0788346	distalIntergenic	intergenic	undefined
chr10	70849600	70850199	600	0.91833	0.000363413	0.0165758	distalIntergenic	intron	undefined
chr10	71261000	71262599	1600	0.611878	0.000752625	0.0250777	geneBody	exon	CDS
chr10	73038600	73040199	1600	-0.64319	0.00619598	0.0835173	geneBody	intron	undefined
chr10	73928600	73930599	2000	0.597491	0.000427994	0.0182939	geneBody	intron	undefined
chr10	74401800	74405399	3600	0.364055	0.00228235	0.0470493	geneBody	intron	undefined
chr10	75088600	75107799	19200	-0.210475	0.00538064	0.076743	geneBody	intron	undefined
chr10	75177400	75183199	5800	-0.301212	0.00385336	0.0633072	geneBody	exon	utr3
chr10	75197600	75198599	1000	-0.718759	0.000369142	0.0167323	distalIntergenic	intergenic	undefined
chr10	75251800	75253199	1400	-0.686226	0.000431316	0.0183538	geneBody	intron	undefined
chr10	75297400	75300799	3400	-0.472825	0.00101141	0.029483	geneBody	intron	undefined
chr10	75327800	75329999	2200	-0.526094	0.00725983	0.0917818	geneBody	intron	undefined
chr10	75690600	75707799	17200	-0.175237	0.0050554	0.0739101	geneBody	exon	CDS
chr10	75929000	75933999	5000	-0.315722	0.00743253	0.0930595	promoter	exon	utr5
chr10	75947600	75951999	4400	-0.475276	9.42434e-05	0.00752343	geneDownstream	exon	utr5
chr10	76203200	76204799	1600	0.568497	0.00558948	0.0784645	distalIntergenic	intergenic	undefined
chr10	76320800	76323799	3000	-0.496026	1.77767e-05	0.00264077	geneBody	exon	CDS
chr10	76345200	76346999	1800	0.587996	0.000594645	0.0222039	promoter	exon	utr5
chr10	76391200	76392799	1600	-0.587097	0.0036382	0.061136	geneBody	exon	CDS
chr10	76414800	76416199	1400	0.652626	0.00323379	0.0572888	geneBody	intron	undefined
chr10	7662400	7664599	2200	-0.568943	0.000447287	0.018807	geneBody	exon	utr5
chr10	76722600	76726399	3800	0.400215	0.00186471	0.0418703	promoter	exon	utr5
chr10	77093600	77099399	5800	-0.453769	2.65519e-08	3.68082e-05	geneBody	exon	CDS
chr10	77203800	77208399	4600	-0.353994	0.000722443	0.0245105	distalIntergenic	intergenic	undefined
chr10	77235800	77241399	5600	-0.368226	0.000917535	0.028083	distalIntergenic	intergenic	undefined
chr10	77242000	77245399	3400	-0.545601	0.000263457	0.0137546	distalIntergenic	intergenic	undefined
chr10	77249000	77253999	5000	-0.273843	0.00251464	0.0496896	distalIntergenic	intergenic	undefined
chr10	7735400	7736199	800	0.665596	0.00905405	0.103336	geneBody	intron	undefined
chr10	77463000	77472799	9800	-0.193701	0.00658599	0.086903	distalIntergenic	exon	otherExon
chr10	77493800	77518199	24400	-0.176398	0.000100279	0.00778476	promoter	exon	utr5
chr10	77530400	77532599	2200	0.52856	0.0048382	0.0721676	promoter	exon	utr5
chr10	77547200	77549799	2600	0.5435	0.00321205	0.0571655	geneBody	exon	utr3
chr10	77580000	77585199	5200	-0.285943	0.00143474	0.0357152	promoter	exon	utr5
chr10	77603800	77614399	10600	-0.259155	7.56187e-05	0.00654819	promoter	exon	utr5
chr10	77621400	77627199	5800	-0.277596	0.000415799	0.0179986	promoter	exon	utr5
chr10	77663800	77668199	4400	0.245576	0.00426096	0.0669632	distalIntergenic	intergenic	undefined
chr10	77874600	77875799	1200	0.64779	0.0024018	0.0484842	geneBody	exon	CDS
chr10	77897200	77903799	6600	-0.23161	0.0017883	0.0407911	promoter	exon	utr5
chr10	77997200	78008399	11200	-0.320941	1.03307e-08	1.93692e-05	geneBody	exon	utr5
chr10	78095200	78096399	1200	0.587432	0.00532703	0.0762067	distalIntergenic	intergenic	undefined
chr10	78133800	78141199	7400	-0.341177	0.00405222	0.0650187	distalIntergenic	exon	otherExon
chr10	78226000	78245599	19600	-0.131139	0.00885877	0.102151	promoter	exon	utr5
chr10	78281200	78302399	21200	-0.176748	0.0010046	0.0293941	geneBody	exon	utr5
chr10	78302800	78354799	52000	-0.165659	6.38004e-06	0.00144068	promoter	exon	utr5
chr10	78397600	78405599	8000	-0.251504	0.00114578	0.0315496	geneDownstream	exon	utr3
chr10	78406000	78407999	2000	0.679868	0.00134516	0.0344414	geneDownstream	intron	undefined
chr10	78466600	78471799	5200	-0.292769	0.00429097	0.0672639	promoter	exon	otherExon
chr10	79536000	79546199	10200	-0.24802	0.00350556	0.0599657	geneDownstream	exon	utr5
chr10	79574200	79577599	3400	0.374793	0.00645826	0.0858198	geneDownstream	exon	utr3
chr10	7958000	7960999	3000	0.340197	0.00575974	0.0799539	promoter	intergenic	undefined
chr10	79594400	79600599	6200	-0.322389	0.000459771	0.0191175	distalIntergenic	intergenic	undefined
chr10	79652800	79656399	3600	0.457768	0.00116057	0.0318221	distalIntergenic	intergenic	undefined
chr10	79680200	79690599	10400	-0.332148	0.000670188	0.0235691	promoter	exon	utr5
chr10	79727600	79742999	15400	-0.172345	0.00416907	0.0661237	geneDownstream	exon	utr3
chr10	79792200	79809999	17800	-0.29186	4.55514e-05	0.00475763	promoter	exon	utr5
chr10	79906000	79924399	18400	-0.218244	4.9992e-05	0.00507067	promoter	exon	utr5
chr10	7992200	7993199	1000	0.720915	0.00109955	0.0309164	distalIntergenic	intergenic	undefined
chr10	79924800	79947399	22600	-0.289267	0.000322418	0.0155303	promoter	exon	utr5
chr10	79970400	79991599	21200	-0.158232	0.00810469	0.097484	promoter	exon	utr5
chr10	79993200	80000199	7000	-0.293006	0.00521915	0.0753692	promoter	exon	utr5
chr10	80045200	80077999	32800	-0.215386	0.000321856	0.0155153	promoter	exon	utr5
chr10	80123200	80187199	64000	-0.315604	1.00892e-08	1.93452e-05	promoter	exon	utr5
chr10	80248800	80275199	26400	-0.243275	1.06754e-07	9.93244e-05	promoter	exon	utr5
chr10	80288200	80303599	15400	-0.261918	2.91808e-05	0.00359299	promoter	exon	utr5
chr10	80310200	80336999	26800	-0.261449	1.60548e-06	0.000591274	promoter	exon	utr5
chr10	80339800	80346199	6400	-0.301278	4.01382e-05	0.004432	geneBody	exon	utr5
chr10	80556000	80576799	20800	-0.192881	0.00017277	0.0107218	promoter	exon	utr5
chr10	80582200	80591199	9000	-0.257264	0.000105467	0.00803628	promoter	exon	utr5
chr10	80642000	80659599	17600	-0.212583	0.000209573	0.0121165	promoter	exon	utr5
chr10	80662400	80684799	22400	-0.16433	0.00129557	0.0337501	promoter	exon	utr5
chr10	80712800	80713999	1200	-0.604382	0.00879311	0.101843	geneBody	exon	CDS
chr10	80754800	80811399	56600	-0.275601	1.87477e-08	3.01288e-05	promoter	exon	utr5
chr10	80851400	80873399	22000	-0.186356	0.000989382	0.0291229	promoter	exon	utr5
chr10	80894400	80905399	11000	-0.252097	0.000273967	0.0141198	promoter	exon	utr5
chr10	80996400	81015199	18800	-0.207202	0.000442392	0.0186714	promoter	exon	utr5
chr10	81018000	81026199	8200	-0.273135	0.000409377	0.0178373	promoter	exon	utr5
chr10	81047800	81060599	12800	-0.201174	0.000662997	0.0234539	promoter	exon	utr5
chr10	81105200	81111599	6400	-0.215848	0.00340644	0.0589402	promoter	exon	utr5
chr10	81118800	81126799	8000	-0.201109	0.00912406	0.103763	geneBody	exon	utr3
chr10	81134000	81151599	17600	-0.28291	0.000219614	0.0124489	promoter	exon	utr5
chr10	81283200	81330999	47800	-0.293139	1.48417e-06	0.000565098	promoter	exon	utr5
chr10	81331800	81338799	7000	-0.329594	0.00151633	0.0370458	geneDownstream	exon	utr5
chr10	81354400	81380999	26600	-0.220295	9.68246e-05	0.00764023	promoter	exon	utr5
chr10	81383800	81398799	15000	-0.21621	0.00224914	0.0466562	promoter	exon	utr5
chr10	81399200	81436799	37600	-0.324268	2.66752e-08	3.68082e-05	promoter	exon	utr5
chr10	81460200	81483599	23400	-0.294161	7.35308e-06	0.00154944	promoter	exon	utr5
chr10	81530800	81547599	16800	-0.226266	7.55232e-05	0.0065445	promoter	exon	utr5
chr10	81558600	81571199	12600	-0.336462	2.53257e-06	0.000794806	promoter	exon	utr5
chr10	8229400	8230799	1400	0.510728	0.00960161	0.106417	geneBody	intron	undefined
chr10	83099800	83120399	20600	-0.17708	0.000172545	0.0107132	geneBody	intron	undefined
chr10	83170200	83189799	19600	-0.256428	0.000301703	0.0149031	geneBody	intron	undefined
chr10	83211600	83213199	1600	-0.553028	0.006922	0.0894015	distalIntergenic	intergenic	undefined
chr10	83245000	83246399	1400	0.848458	0.000621204	0.0227363	geneBody	intron	undefined
chr10	83594200	83594799	600	0.903623	0.000735869	0.0247511	geneBody	exon	utr3
chr10	84228000	84230999	3000	0.413258	0.00380092	0.0627456	distalIntergenic	intergenic	undefined
chr10	84380400	84407799	27400	-0.267632	0.000663722	0.0234662	geneBody	exon	CDS
chr10	84868800	84869599	800	0.931001	0.000236065	0.0129288	geneBody	exon	CDS
chr10	84925600	84926999	1400	0.608271	0.00656218	0.0867275	geneBody	intron	undefined
chr10	84959800	84965399	5600	0.264114	0.00919166	0.104118	geneBody	intron	undefined
chr10	8498200	8499999	1800	0.615205	0.000438494	0.0185762	geneBody	intron	undefined
chr10	85023400	85023799	400	-1.27263	0.00034039	0.0159671	distalIntergenic	intergenic	undefined
chr10	85102000	85105199	3200	-0.408082	0.00190498	0.0424536	promoter	exon	utr5
chr10	86020800	86025399	4600	0.279028	0.00842761	0.0994721	promoter	exon	utr5
chr10	86049200	86055199	6000	-0.43052	7.89482e-06	0.00160416	geneDownstream	exon	utr3
chr10	86248000	86250999	3000	-0.361162	0.00377674	0.0625049	geneBody	intron	undefined
chr10	86318200	86334999	16800	-0.19418	0.000923597	0.0281779	geneBody	exon	otherExon
chr10	86377000	86378599	1600	-0.601757	0.00688107	0.0891125	geneBody	intron	undefined
chr10	86846600	86847399	800	1.105	1.41612e-05	0.00232491	geneBody	exon	utr3
chr10	86858800	86861799	3000	0.579352	0.000627897	0.0228525	geneBody	exon	CDS
chr10	86938600	86941599	3000	0.619661	0.000268727	0.0139494	geneBody	exon	CDS
chr10	87019800	87020999	1200	1.0719	8.52745e-05	0.0070442	distalIntergenic	intron	undefined
chr10	87083400	87085999	2600	0.533022	0.000635085	0.0229924	geneBody	intron	undefined
chr10	87124800	87125599	800	0.856867	0.000776869	0.0255401	geneBody	intron	undefined
chr10	8819600	8821199	1600	-0.500592	0.00901735	0.103147	geneBody	intron	undefined
chr10	8848800	8849599	800	-0.872051	0.00519859	0.07516	geneBody	intron	undefined
chr10	88584000	88585199	1200	0.656804	0.000486791	0.019815	geneBody	intron	undefined
chr10	88746400	88748799	2400	0.577637	0.000377677	0.0169717	geneDownstream	exon	utr3
chr10	88751000	88752399	1400	0.554495	0.00833913	0.0990173	geneBody	exon	CDS
chr10	89275400	89276199	800	-0.877951	0.00106534	0.0303057	geneBody	intron	undefined
chr10	89291800	89293999	2200	0.728002	6.09959e-05	0.00574727	geneBody	intron	undefined
chr10	8933600	8934799	1200	-0.557165	0.005809	0.080343	distalIntergenic	intron	undefined
chr10	8955200	8956399	1200	-0.750467	0.00360424	0.0607884	distalIntergenic	intron	undefined
chr10	89832200	89833199	1000	0.677839	0.00411784	0.0656922	distalIntergenic	intergenic	undefined
chr10	89885000	89887399	2400	0.401642	0.00667488	0.0876182	geneBody	intron	undefined
chr10	90644600	90647999	3400	0.570485	0.000421464	0.0181234	geneBody	intron	undefined
chr10	90682000	90683599	1600	-0.630035	0.00189398	0.0423354	geneBody	intron	undefined
chr10	90710000	90710799	800	-1.158	0.000675917	0.0236674	geneBody	intron	undefined
chr10	90733200	90733999	800	-0.678721	0.0039792	0.0643898	geneBody	exon	otherExon
chr10	90856400	90867399	11000	-0.187051	0.00971118	0.107027	geneBody	intron	undefined
chr10	91118000	91119599	1600	-0.500338	0.00874567	0.101467	geneBody	exon	utr3
chr10	91120000	91124799	4800	0.294495	0.00449636	0.0692467	promoter	exon	utr5
chr10	91136800	91138799	2000	0.675967	0.000216045	0.0123598	distalIntergenic	intergenic	undefined
chr10	91222600	91224199	1600	0.647455	0.00675387	0.0882711	promoter	intergenic	undefined
chr10	91636400	91637999	1600	0.500913	0.00688313	0.0891125	distalIntergenic	intergenic	undefined
chr10	91820000	91821599	1600	0.633976	0.00230554	0.0473593	distalIntergenic	intergenic	undefined
chr10	93142600	93145999	3400	-0.371003	0.00495678	0.0731511	distalIntergenic	intergenic	undefined
chr10	93226400	93227199	800	0.714574	0.00976059	0.107291	geneBody	exon	CDS
chr10	93271000	93282999	12000	-0.264361	0.000543581	0.0210487	geneBody	intron	undefined
chr10	93434600	93439199	4600	0.361439	0.00833212	0.0989917	geneDownstream	intergenic	undefined
chr10	93760600	93761999	1400	0.536971	0.0018853	0.0421718	distalIntergenic	intergenic	undefined
chr10	93782600	93783999	1400	0.852731	6.73012e-05	0.00611014	distalIntergenic	intergenic	undefined
chr10	93855800	93856399	600	0.838622	0.00210725	0.0450751	geneBody	exon	CDS
chr10	93984200	93986799	2600	0.483077	0.00609533	0.0828129	geneBody	exon	utr3
chr10	94059000	94060799	1800	-0.505596	0.00619116	0.0834825	geneBody	intron	undefined
chr10	94068800	94069999	1200	-0.572496	0.00272808	0.0518631	geneBody	intron	undefined
chr10	94076800	94077799	1000	0.708975	0.00813763	0.0976326	geneBody	intron	undefined
chr10	94198800	94203999	5200	-0.252609	0.00804529	0.0970624	promoter	exon	utr5
chr10	94343200	94345399	2200	0.485254	0.00217296	0.0457753	geneBody	intron	undefined
chr10	94513000	94517399	4400	-0.454958	0.000189248	0.0113406	geneBody	exon	utr5
chr10	94518400	94532799	14400	-0.289634	2.64171e-05	0.00338432	geneBody	intron	undefined
chr10	94806800	94810799	4000	0.610506	0.000102816	0.00789257	geneBody	exon	CDS
chr10	94963400	94964199	800	0.966687	0.00120861	0.0325452	distalIntergenic	intergenic	undefined
chr10	95180400	95183399	3000	-0.520213	0.0011531	0.0316805	geneBody	intron	undefined
chr10	95229200	95231599	2400	-0.497088	0.00589389	0.0811531	geneBody	intron	undefined
chr10	95299000	95300599	1600	-0.561828	0.00201135	0.0438576	geneBody	intron	undefined
chr10	95304000	95304599	600	-0.773541	0.00841369	0.0993837	geneBody	intron	undefined
chr10	95389000	95389799	800	-1.18661	5.8209e-06	0.00135328	distalIntergenic	exon	utr3
chr10	95537600	95540999	3400	0.454096	0.000680029	0.0237491	geneBody	intron	undefined
chr10	95613800	95617799	4000	0.375454	0.000897198	0.0277698	distalIntergenic	intergenic	undefined
chr10	9576600	9577399	800	1.17579	0.00024043	0.0130712	distalIntergenic	intergenic	undefined
chr10	95817200	95818799	1600	-0.544812	0.00770342	0.0948982	distalIntergenic	exon	otherExon
chr10	9584800	9588199	3400	0.399119	0.00241559	0.0486502	distalIntergenic	exon	otherExon
chr10	96297200	96297999	800	0.778222	0.00808576	0.0973311	distalIntergenic	intergenic	undefined
chr10	9642800	9643599	800	1.48513	5.40549e-06	0.00130136	geneBody	intron	undefined
chr10	9668400	9671199	2800	0.517405	0.00252468	0.0498029	geneBody	intron	undefined
chr10	96726400	96727799	1400	0.543278	0.0099433	0.108355	distalIntergenic	intergenic	undefined
chr10	96955200	96955999	800	0.818949	0.00207876	0.0447597	distalIntergenic	intron	undefined
chr10	96981200	96981999	800	-1.13939	0.00072379	0.0245158	distalIntergenic	intergenic	undefined
chr10	97078000	97078999	1000	0.581793	0.00934442	0.104986	distalIntergenic	intergenic	undefined
chr10	97369400	97370399	1000	0.800369	0.00295223	0.05442	distalIntergenic	intergenic	undefined
chr10	97745400	97746399	1000	0.962347	0.000868492	0.0271596	geneBody	intron	undefined
chr10	97748600	97749799	1200	1.05872	0.000371376	0.0167966	geneBody	intron	undefined
chr10	97967000	97968599	1600	1.15024	2.86291e-07	0.000191812	promoter	exon	otherExon
chr10	98012400	98014399	2000	0.559119	0.00552985	0.0779457	distalIntergenic	intergenic	undefined
chr10	9837600	9838599	1000	0.939763	0.000362104	0.0165302	geneBody	exon	CDS
chr10	98607800	98610199	2400	0.584675	0.000423908	0.0181742	distalIntergenic	intergenic	undefined
chr10	98618600	98619599	1000	-0.780717	0.00227913	0.0470362	distalIntergenic	intergenic	undefined
chr10	98634800	98636599	1800	0.659217	0.000271477	0.0140441	distalIntergenic	intergenic	undefined
chr10	98645400	98646999	1600	0.612227	0.00125092	0.0331253	distalIntergenic	intergenic	undefined
chr10	98911600	98913199	1600	0.65963	0.00334639	0.0583233	promoter	intergenic	undefined
chr10	9898600	9899999	1400	0.565043	0.00402847	0.064858	geneBody	exon	CDS
chr10	99001400	99008999	7600	0.323783	5.97095e-05	0.00567052	geneBody	exon	CDS
chr10	99375400	99378999	3600	0.383111	0.00760584	0.0942182	distalIntergenic	intron	undefined
chr10	99453600	99454799	1200	0.763194	0.00868812	0.101241	distalIntergenic	intron	undefined
chr10	99617600	99618799	1200	0.542079	0.00462122	0.0704314	geneBody	intron	undefined
chr11	100074000	100075599	1600	0.577855	0.00919431	0.104118	distalIntergenic	intron	undefined
chr11	100144400	100147599	3200	0.431352	0.00209273	0.0448732	geneBody	exon	utr5
chr11	100288800	100291999	3200	-0.394098	0.00460819	0.0703737	distalIntergenic	exon	otherExon
chr11	100344600	100345999	1400	-0.728423	0.000650084	0.0232363	geneDownstream	intergenic	undefined
chr11	100561000	100564799	3800	-0.386162	0.00930933	0.104792	geneBody	exon	CDS
chr11	100566600	100567399	800	-1.28539	6.64097e-05	0.00606858	geneBody	exon	CDS
chr11	100701200	100723599	22400	-0.182759	0.00107058	0.0303987	promoter	exon	utr5
chr11	100727000	100742199	15200	-0.250082	0.000171351	0.0106838	promoter	exon	utr5
chr11	100758600	100760199	1600	-0.51209	0.001877	0.042047	promoter	exon	utr5
chr11	100898000	100899399	1400	0.486245	0.00919182	0.104118	geneBody	exon	CDS
chr11	101009000	101009599	600	-0.870531	0.00353266	0.0602212	promoter	exon	utr5
chr11	101010400	101014999	4600	-0.312918	0.00191308	0.0425581	geneBody	exon	utr5
chr11	101043400	101064799	21400	-0.290356	2.01659e-05	0.00285827	geneDownstream	exon	utr3
chr11	101075600	101090199	14600	-0.183428	0.00402944	0.064858	promoter	exon	utr5
chr11	101090600	101093199	2600	-0.426531	0.00906375	0.103381	geneDownstream	exon	utr3
chr11	101097800	101100999	3200	-0.543376	0.000616071	0.0226108	geneBody	exon	utr3
chr11	101115000	101124399	9400	-0.327409	9.73353e-05	0.00764984	promoter	exon	utr5
chr11	101182600	101185799	3200	-0.44107	0.00249221	0.0495279	geneBody	exon	CDS
chr11	101230600	101232799	2200	-0.660021	1.1986e-06	0.000501704	distalIntergenic	intergenic	undefined
chr11	101252800	101254799	2000	-0.567596	0.00119922	0.0323799	geneBody	exon	utr5
chr11	101310200	101311399	1200	0.844469	0.00699609	0.0899844	distalIntergenic	intergenic	undefined
chr11	101461200	101469199	8000	-0.236582	0.00537778	0.0767375	promoter	exon	utr5
chr11	101470000	101473599	3600	-0.451453	0.00159704	0.0382325	geneDownstream	exon	utr3
chr11	101474000	101474799	800	-0.833268	0.00941386	0.105347	distalIntergenic	intergenic	undefined
chr11	101657200	101660399	3200	-0.477439	0.00123408	0.0328874	distalIntergenic	exon	otherExon
chr11	101682400	101684799	2400	-0.515548	0.00922	0.104279	distalIntergenic	intergenic	undefined
chr11	101971800	101983799	12000	-0.32775	2.70804e-05	0.00340553	promoter	exon	utr5
chr11	102023200	102028199	5000	-0.329366	0.00169769	0.0395406	promoter	exon	utr5
chr11	102077800	102090399	12600	-0.265775	9.94514e-05	0.00774196	promoter	exon	utr5
chr11	102164600	102171599	7000	-0.281888	0.00347235	0.0596368	geneBody	exon	CDS
chr11	102189400	102229599	40200	-0.209077	0.00118276	0.0320963	promoter	exon	utr5
chr11	102305000	102317199	12200	-0.340314	1.18362e-05	0.0020629	geneBody	exon	utr5
chr11	102375000	102376999	2000	-0.379204	0.00782433	0.0957177	promoter	exon	otherExon
chr11	102392600	102407799	15200	-0.232148	0.00156776	0.0377506	promoter	exon	utr5
chr11	102428200	102450399	22200	-0.295066	2.44292e-05	0.00321592	promoter	exon	utr5
chr11	102880800	102889399	8600	-0.281699	0.00250113	0.0495932	promoter	exon	utr5
chr11	102891600	102895399	3800	-0.42372	0.00790981	0.0962471	geneBody	exon	CDS
chr11	103139200	103145799	6600	-0.323594	0.000385675	0.0171768	geneDownstream	exon	utr3
chr11	103188800	103202599	13800	-0.289789	0.000313055	0.0152155	geneDownstream	exon	utr5
chr11	103246000	103250399	4400	-0.325098	0.000565687	0.0215135	geneBody	intron	undefined
chr11	103311400	103312599	1200	-0.687988	0.00167192	0.0392373	distalIntergenic	intergenic	undefined
chr11	103355800	103379199	23400	-0.151205	0.00621406	0.0836545	promoter	exon	utr5
chr11	103645400	103658599	13200	-0.173684	0.00896546	0.102837	promoter	exon	utr5
chr11	103670400	103671399	1000	-1.05868	1.58427e-05	0.00247105	distalIntergenic	intergenic	undefined
chr11	103710800	103712199	1400	-0.856437	0.000487477	0.0198168	geneBody	intron	undefined
chr11	103803800	103817399	13600	-0.276613	1.62674e-05	0.002504	geneBody	exon	utr3
chr11	104078400	104081399	3000	0.716024	1.27106e-07	0.000113155	distalIntergenic	intergenic	undefined
chr11	104130000	104134399	4400	-0.360063	0.00532399	0.0761896	promoter	exon	utr5
chr11	104228400	104238999	10600	-0.320502	0.00129913	0.0338086	promoter	exon	utr5
chr11	104242600	104266799	24200	-0.19858	0.000471233	0.0193922	geneBody	exon	otherExon
chr11	104267200	104283399	16200	-0.282821	8.95244e-06	0.00173524	geneBody	exon	utr5
chr11	104283800	104308399	24600	-0.178902	0.00260679	0.0505682	geneBody	exon	CDS
chr11	104378400	104379199	800	-0.748763	0.00679906	0.0885701	geneBody	exon	CDS
chr11	104400600	104402199	1600	0.502484	0.00813198	0.0976217	geneBody	intron	undefined
chr11	104535600	104537799	2200	0.459753	0.00622543	0.0837621	geneBody	exon	CDS
chr11	105178400	105183399	5000	-0.345674	0.00616311	0.0833313	promoter	exon	utr5
chr11	105198600	105200999	2400	0.80311	2.66528e-05	0.00338846	geneBody	intron	undefined
chr11	105386000	105386799	800	0.751041	0.00389198	0.063659	geneBody	intron	undefined
chr11	105532200	105533599	1400	0.624628	0.00104092	0.0299134	distalIntergenic	intergenic	undefined
chr11	105806800	105807599	800	0.672669	0.00908994	0.103566	geneBody	intron	undefined
chr11	105810400	105811399	1000	0.800829	0.000423932	0.0181742	geneBody	exon	CDS
chr11	105901400	105902799	1400	-0.635508	0.00610699	0.0828986	geneBody	exon	CDS
chr11	106083800	106085199	1400	-0.618385	0.00174505	0.0402197	promoter	exon	utr5
chr11	106377800	106379399	1600	-0.594192	0.00387258	0.0635278	geneDownstream	exon	utr3
chr11	106551400	106554399	3000	-0.605526	0.00156274	0.0376664	geneBody	intron	undefined
chr11	106669200	106681599	12400	-0.170136	0.00523395	0.0754511	geneBody	exon	CDS
chr11	106892400	106894599	2200	-0.457906	0.00855106	0.100279	geneBody	intron	undefined
chr11	107227600	107229399	1800	-0.575888	0.00671226	0.0879409	geneBody	intron	undefined
chr11	107245800	107251199	5400	-0.362758	0.000424904	0.0181935	geneBody	intron	undefined
chr11	107443200	107449999	6800	-0.354917	4.93963e-05	0.00503501	geneBody	intron	undefined
chr11	107755600	107757999	2400	0.83682	2.38532e-05	0.00317045	geneBody	intron	undefined
chr11	107772000	107773999	2000	-0.538345	0.00475807	0.0715324	geneBody	intron	undefined
chr11	107917400	107919199	1800	-0.589975	0.000712543	0.0243437	distalIntergenic	intergenic	undefined
chr11	107980600	107981399	800	0.737686	0.00687011	0.089038	geneBody	intron	undefined
chr11	108030000	108038599	8600	-0.214672	0.00962067	0.1065	geneBody	intron	undefined
chr11	108145200	108157599	12400	-0.211575	0.00305611	0.0555241	geneBody	intron	undefined
chr11	108168200	108168599	400	-0.866842	0.00560025	0.0785692	geneBody	intron	undefined
chr11	108170400	108172199	1800	-0.592888	0.000295473	0.0147426	geneBody	intron	undefined
chr11	108257600	108262599	5000	-0.368323	7.10026e-05	0.00631523	geneBody	intron	undefined
chr11	108279400	108281399	2000	0.445246	0.0052393	0.0754927	geneBody	intron	undefined
chr11	108315800	108320399	4600	-0.375563	0.00845824	0.0996738	geneBody	intron	undefined
chr11	108857000	108859999	3000	-0.35276	0.00418139	0.0662428	geneBody	exon	CDS
chr11	108916600	108943199	26600	-0.225125	0.00060346	0.0223711	promoter	exon	utr5
chr11	109198600	109200599	2000	-0.742703	0.0030206	0.0552277	distalIntergenic	intergenic	undefined
chr11	109325400	109326999	1600	0.5071	0.00950091	0.105698	distalIntergenic	intergenic	undefined
chr11	109484600	109486599	2000	-0.809979	0.000106076	0.0080575	geneBody	exon	utr5
chr11	109499800	109500799	1000	0.68848	0.00981973	0.107572	geneBody	exon	otherExon
chr11	109555200	109556399	1200	0.863118	0.000791782	0.0258282	geneBody	intron	undefined
chr11	109582200	109583799	1600	0.820506	0.00075295	0.0250802	geneBody	exon	utr3
chr11	109669400	109673799	4400	-0.378702	0.00544809	0.077216	geneDownstream	exon	utr3
chr11	110413200	110414999	1800	0.847047	7.22661e-05	0.00635572	geneBody	intron	undefined
chr11	111212000	111213199	1200	0.812227	0.00753565	0.0938215	distalIntergenic	intergenic	undefined
chr11	111817800	111819199	1400	-0.584856	0.00987932	0.107948	distalIntergenic	intergenic	undefined
chr11	112106600	112108199	1600	-0.685612	0.00207349	0.0446773	distalIntergenic	exon	otherExon
chr11	112457600	112459199	1600	0.540206	0.003545	0.0603236	distalIntergenic	intergenic	undefined
chr11	113044400	113052799	8400	-0.253248	0.00160628	0.0383685	geneBody	exon	otherExon
chr11	113076200	113076799	600	-0.722335	0.00851503	0.100046	geneBody	intron	undefined
chr11	113329400	113336999	7600	-0.247169	0.00249087	0.0495211	geneBody	intron	undefined
chr11	113351200	113353799	2600	0.391605	0.00714961	0.0909556	geneBody	intron	undefined
chr11	113477600	113479199	1600	-0.994485	3.91834e-05	0.00435644	geneBody	intron	undefined
chr11	113588800	113589999	1200	1.03694	4.07293e-06	0.00108658	geneBody	intron	undefined
chr11	113666600	113670799	4200	-0.57813	1.20774e-07	0.00010989	geneDownstream	exon	utr3
chr11	113775000	113776399	1400	0.615301	0.00585857	0.0808029	geneDownstream	exon	utr3
chr11	113776800	113782799	6000	-0.306529	0.00560028	0.0785692	geneBody	exon	utr3
chr11	113784000	113790199	6200	-0.269606	0.00100266	0.0293812	geneBody	intron	undefined
chr11	113790800	113793999	3200	-0.341406	0.00462431	0.0704631	geneBody	exon	CDS
chr11	113981400	113983199	1800	-0.355138	0.00978429	0.107402	geneBody	intron	undefined
chr11	113983600	113984199	600	0.770626	0.00886322	0.102151	geneBody	intron	undefined
chr11	114089400	114090399	1000	0.804251	0.00196424	0.0432279	distalIntergenic	intergenic	undefined
chr11	114281800	114288199	6400	-0.264958	0.00831135	0.0989018	distalIntergenic	intergenic	undefined
chr11	114374400	114375599	1200	0.724264	0.00880287	0.101879	distalIntergenic	intergenic	undefined
chr11	114543200	114544399	1200	-1.12381	8.56073e-05	0.00705756	distalIntergenic	intergenic	undefined
chr11	114667600	114674799	7200	-0.277874	0.000573547	0.0216757	promoter	exon	utr5
chr11	114689400	114692799	3400	-0.461993	0.000424731	0.0181924	geneBody	exon	CDS
chr11	114700200	114705799	5600	-0.39724	4.09295e-05	0.00447024	geneBody	exon	CDS
chr11	114739800	114740599	800	-0.857083	0.00254961	0.0500205	geneBody	exon	CDS
chr11	114848800	114854799	6000	-0.260023	0.00842375	0.099455	promoter	exon	utr5
chr11	115170800	115180399	9600	-0.349143	0.00167612	0.0392732	geneBody	exon	CDS
chr11	115264200	115277599	13400	-0.214707	0.00336272	0.0585255	promoter	exon	utr5
chr11	115279400	115288599	9200	-0.257196	0.00046501	0.019232	geneDownstream	exon	utr3
chr11	115339600	115342599	3000	-0.384794	0.00592769	0.0814294	geneBody	exon	CDS
chr11	115352200	115367999	15800	-0.169473	0.00698179	0.0898642	promoter	exon	utr5
chr11	115379000	115379799	800	1.008	9.8607e-06	0.00181039	distalIntergenic	intergenic	undefined
chr11	115402600	115422999	20400	-0.161287	0.00191323	0.0425581	promoter	exon	utr5
chr11	115478600	115493199	14600	-0.294087	0.00111317	0.0311488	promoter	exon	utr5
chr11	115580400	115581799	1400	-0.507414	0.00358165	0.0605889	geneBody	exon	CDS
chr11	115599400	115610599	11200	-0.258248	0.000769901	0.025409	promoter	exon	utr5
chr11	115666200	115677999	11800	-0.166649	0.00549828	0.0776245	geneBody	intron	undefined
chr11	115708000	115711599	3600	-0.513053	4.03537e-05	0.00443475	promoter	exon	utr5
chr11	115775000	115787599	12600	-0.210486	0.00211056	0.0450793	geneBody	exon	utr5
chr11	115806200	115816399	10200	-0.30786	0.00013617	0.00927357	promoter	exon	utr5
chr11	115889800	115891399	1600	-0.668691	0.0051314	0.0745544	geneDownstream	exon	CDS
chr11	115893000	115894199	1200	-0.676234	0.00526526	0.0757522	geneBody	exon	utr3
chr11	115973800	115978599	4800	-0.315218	0.00400203	0.064592	promoter	exon	utr5
chr11	116125400	116140199	14800	-0.236267	0.000301156	0.0149027	promoter	exon	utr5
chr11	116142000	116153399	11400	-0.465558	9.53076e-06	0.00178896	geneDownstream	exon	utr3
chr11	116182000	116190599	8600	-0.339884	6.74382e-05	0.0061136	geneBody	exon	CDS
chr11	116214600	116225599	11000	-0.278241	0.00346783	0.0596252	promoter	exon	utr3
chr11	116232000	116235799	3800	0.563327	0.00519803	0.07516	geneBody	exon	CDS
chr11	116250600	116251399	800	1.47685	4.83937e-07	0.000273208	geneBody	exon	CDS
chr11	116280600	116283799	3200	-0.455478	0.00177283	0.0405733	promoter	exon	utr5
chr11	116328800	116340999	12200	-0.255785	0.0014455	0.0358964	promoter	exon	utr5
chr11	116434600	116437999	3400	-0.389945	0.000731348	0.024686	promoter	exon	CDS
chr11	116470400	116477999	7600	-0.323677	0.00029114	0.0146203	geneDownstream	exon	utr3
chr11	116488600	116492199	3600	-0.461493	0.00108466	0.0306811	geneBody	exon	utr5
chr11	116493200	116495799	2600	-0.500738	0.00283824	0.0531265	promoter	exon	utr5
chr11	116522200	116524999	2800	-0.511743	0.000423182	0.0181682	distalIntergenic	intergenic	undefined
chr11	116528400	116529399	1000	-0.699776	0.00208273	0.0448057	promoter	exon	otherExon
chr11	116530000	116560199	30200	-0.287086	1.6855e-06	0.000611643	promoter	exon	utr5
chr11	116566600	116581199	14600	-0.276239	0.000108572	0.00819219	promoter	exon	CDS
chr11	116596000	116597999	2000	-0.637078	0.00113142	0.0313599	geneDownstream	exon	utr3
chr11	116614200	116625999	11800	-0.272132	0.000388623	0.017255	geneBody	exon	utr5
chr11	116648400	116663999	15600	-0.253174	4.98169e-07	0.000273208	promoter	exon	utr5
chr11	116808000	116828799	20800	-0.198866	0.00216588	0.0457364	promoter	exon	utr5
chr11	116987200	116989199	2000	0.800966	9.00618e-05	0.00728882	geneDownstream	intergenic	undefined
chr11	116991000	116992199	1200	0.685016	0.00232603	0.047615	distalIntergenic	intergenic	undefined
chr11	117015800	117019199	3400	-0.394381	0.00366445	0.0613439	distalIntergenic	intergenic	undefined
chr11	117025000	117033599	8600	-0.222175	0.00375422	0.062257	distalIntergenic	intergenic	undefined
chr11	117075600	117084799	9200	-0.16398	0.00862906	0.100897	promoter	exon	otherExon
chr11	117091800	117110999	19200	-0.298196	4.15572e-06	0.00109617	distalIntergenic	exon	otherExon
chr11	117113600	117164199	50600	-0.271682	1.67765e-06	0.000610585	promoter	exon	utr5
chr11	117164600	117171799	7200	-0.24178	0.00640025	0.0852613	distalIntergenic	intergenic	undefined
chr11	117172200	117178999	6800	-0.264835	0.00221459	0.0462834	distalIntergenic	intergenic	undefined
chr11	117273200	117289199	16000	-0.250366	0.0012532	0.0331287	geneBody	intron	undefined
chr11	117294000	117352599	58600	-0.24695	1.83156e-05	0.00268289	geneBody	exon	utr5
chr11	11729800	11730999	1200	0.830384	0.00561707	0.0787268	geneBody	intron	undefined
chr11	117496600	117499199	2600	-0.48036	0.000506094	0.0202281	distalIntergenic	intergenic	undefined
chr11	117539200	117544399	5200	-0.293619	0.00250446	0.0496128	distalIntergenic	intergenic	undefined
chr11	117624200	117629399	5200	-0.303339	0.00180125	0.0409969	distalIntergenic	intergenic	undefined
chr11	117653400	117656799	3400	-0.479321	0.00366966	0.0613721	promoter	exon	utr5
chr11	117690800	117698199	7400	-0.281081	0.000306514	0.0150633	geneBody	intron	undefined
chr11	117698800	117701199	2400	-0.57653	0.00100655	0.0294176	geneBody	exon	utr5
chr11	117724600	117731599	7000	-0.230789	0.00221291	0.0462685	geneBody	intron	undefined
chr11	117744800	117745999	1200	-0.712227	0.0013913	0.0351285	geneBody	intron	undefined
chr11	11776400	11780199	3800	0.445347	0.000641663	0.0231128	distalIntergenic	intergenic	undefined
chr11	117764000	117784199	20200	-0.225759	1.00625e-05	0.00182926	promoter	exon	utr5
chr11	117784600	117787999	3400	-0.503693	0.00669153	0.0877622	geneBody	exon	CDS
chr11	117789600	117792999	3400	-0.391446	0.00174818	0.0402769	geneBody	exon	utr3
chr11	117821000	117831399	10400	-0.253801	0.000348138	0.0161606	promoter	exon	utr5
chr11	117856800	117857799	1000	1.01045	1.75695e-05	0.00263528	geneDownstream	intergenic	undefined
chr11	117929600	117943199	13600	-0.247664	0.00208681	0.0448395	distalIntergenic	intergenic	undefined
chr11	117961600	117971599	10000	-0.320798	0.00075387	0.0250974	promoter	exon	utr5
chr11	117985600	118002399	16800	-0.177096	0.00098884	0.0291229	promoter	exon	utr5
chr11	118003000	118026799	23800	-0.238206	0.000112247	0.00837247	geneDownstream	exon	utr3
chr11	118031400	118035199	3800	-0.482347	0.00157309	0.0378421	geneBody	exon	CDS
chr11	118153000	118155199	2200	0.469976	0.00344486	0.0593872	geneBody	intron	undefined
chr11	118186200	118188799	2600	-0.487917	0.00621187	0.0836342	geneBody	intron	undefined
chr11	118192400	118218199	25800	-0.314108	1.88085e-06	0.000659078	geneBody	exon	utr5
chr11	118219800	118224399	4600	-0.293848	0.00392117	0.0639544	geneBody	intron	undefined
chr11	118225200	118227399	2200	-0.563894	0.000339408	0.015948	geneBody	exon	otherExon
chr11	118236400	118241199	4800	-0.482384	7.26404e-06	0.00153994	geneBody	intron	undefined
chr11	118252200	118255799	3600	-0.452093	0.00330764	0.0579585	distalIntergenic	intergenic	undefined
chr11	118271800	118272999	1200	0.944784	0.000115505	0.00850273	geneBody	exon	CDS
chr11	118326200	118356799	30600	-0.294156	4.88609e-08	5.70401e-05	promoter	exon	utr5
chr11	118358600	118366799	8200	-0.281534	0.00188055	0.0420959	distalIntergenic	intergenic	undefined
chr11	118409800	118420599	10800	-0.404437	8.82466e-11	7.27999e-07	promoter	exon	utr5
chr11	118427400	118432799	5400	-0.352762	0.00139289	0.0351328	promoter	exon	utr5
chr11	118433200	118441999	8800	-0.307267	7.60665e-05	0.00657317	geneBody	exon	utr5
chr11	118469400	118471999	2600	0.601945	0.00033075	0.0156694	distalIntergenic	intergenic	undefined
chr11	118476600	118588799	112200	-0.216072	9.85959e-05	0.00771395	promoter	exon	utr5
chr11	118711600	118718799	7200	-0.307782	0.000759212	0.0252074	geneBody	intron	undefined
chr11	118730400	118748199	17800	-0.202497	0.00203827	0.0442111	geneBody	intron	undefined
chr11	118750600	118787799	37200	-0.249958	7.481e-06	0.00156109	geneBody	exon	utr5
chr11	118869400	118872599	3200	-0.518765	0.000531596	0.0208385	geneBody	intron	undefined
chr11	118873000	118909399	36400	-0.191746	0.000559894	0.0214235	geneBody	exon	utr5
chr11	118938200	118943199	5000	-0.372568	0.00353684	0.0602675	distalIntergenic	intergenic	undefined
chr11	119055800	119062199	6400	-0.391756	1.5175e-05	0.00241758	distalIntergenic	intergenic	undefined
chr11	119077600	119093199	15600	-0.227933	0.00311751	0.0561578	promoter	exon	utr5
chr11	119101000	119101799	800	0.657563	0.00945782	0.105579	distalIntergenic	intergenic	undefined
chr11	119189800	119193199	3400	-0.384365	0.00564452	0.0789505	geneBody	intron	undefined
chr11	119207800	119210999	3200	-0.378865	0.000367696	0.0166973	geneBody	exon	utr5
chr11	119211600	119231599	20000	-0.239281	4.55867e-05	0.00475763	promoter	exon	utr5
chr11	119240800	119241999	1200	0.651624	0.00946717	0.105648	geneBody	intron	undefined
chr11	119247400	119249599	2200	0.615314	0.0044506	0.0687302	geneBody	intron	undefined
chr11	119285600	119288199	2600	-0.413013	0.0040544	0.0650387	geneDownstream	intergenic	undefined
chr11	119291600	119298999	7400	-0.272705	0.00918793	0.104118	geneBody	exon	CDS
chr11	119362400	119364199	1800	0.470998	0.00956719	0.106168	geneBody	exon	CDS
chr11	119506000	119527399	21400	-0.312337	8.63826e-07	0.000409657	geneDownstream	exon	utr3
chr11	119530000	119535199	5200	-0.414878	3.16942e-05	0.00380036	distalIntergenic	intergenic	undefined
chr11	119539800	119555999	16200	-0.258517	9.73193e-07	0.000437046	promoter	exon	utr5
chr11	11959800	11962399	2600	0.521467	0.000766127	0.0253418	geneBody	intron	undefined
chr11	119602800	119603599	800	-0.814506	0.00693692	0.0895314	promoter	exon	utr5
chr11	119612800	119617799	5000	-0.370745	0.00171508	0.0398032	geneBody	intron	undefined
chr11	119623000	119628199	5200	-0.338669	0.000149421	0.00976753	geneBody	intron	undefined
chr11	119652800	119653799	1000	-0.830833	0.00700557	0.0900173	geneBody	intron	undefined
chr11	119674000	119678799	4800	-0.344149	0.000776438	0.0255327	geneBody	intron	undefined
chr11	119693800	119698999	5200	-0.340382	0.00864109	0.100928	geneBody	intron	undefined
chr11	119707800	119716799	9000	-0.22519	0.00988895	0.108008	geneBody	intron	undefined
chr11	119730200	119734199	4000	-0.302309	0.00482514	0.0720766	geneBody	intron	undefined
chr11	119792000	119804199	12200	-0.218602	0.00924762	0.10444	geneBody	exon	CDS
chr11	119804400	119820599	16200	-0.230404	0.000388601	0.017255	geneDownstream	exon	utr3
chr11	119839200	119841399	2200	-0.590681	0.00320281	0.0570539	geneBody	intron	undefined
chr11	119854000	119864799	10800	-0.287818	0.000852401	0.0268415	geneBody	exon	utr3
chr11	119890600	119901799	11200	-0.21175	0.00706322	0.0903484	geneDownstream	exon	utr3
chr11	119904200	119911199	7000	-0.219002	0.00198564	0.0434733	distalIntergenic	intergenic	undefined
chr11	119912200	119923599	11400	-0.223856	0.00357532	0.0605488	promoter	exon	utr5
chr11	11992800	11994599	1800	0.525579	0.00134892	0.0344664	geneBody	intron	undefined
chr11	119929600	119931399	1800	-0.549627	0.00729695	0.0920911	distalIntergenic	intergenic	undefined
chr11	119931800	119962999	31200	-0.266176	0.000122428	0.00876217	promoter	exon	utr5
chr11	11995400	11998399	3000	0.419602	0.00305225	0.0555112	geneBody	intron	undefined
chr11	119973200	120027599	54400	-0.225259	2.28436e-07	0.000172363	promoter	exon	utr5
chr11	120028000	120046999	19000	-0.244942	0.00014922	0.0097647	promoter	exon	utr5
chr11	120113800	120118799	5000	-0.310535	0.00693192	0.0895083	geneBody	exon	CDS
chr11	120182800	120186399	3600	-0.443319	0.000150311	0.00980499	geneDownstream	exon	otherExon
chr11	120232200	120232999	800	-0.701621	0.00356031	0.0604427	promoter	exon	utr5
chr11	120233400	120235199	1800	-0.820043	0.00059249	0.0221368	promoter	intron	undefined
chr11	120241000	120265199	24200	-0.263107	8.12896e-07	0.00039632	geneBody	exon	CDS
chr11	12025400	12028599	3200	0.392599	0.00476963	0.0716277	geneBody	exon	utr5
chr11	120265600	120274199	8600	-0.301725	6.91794e-05	0.00618943	geneBody	exon	CDS
chr11	120299000	120300799	1800	-0.434833	0.00879913	0.101846	distalIntergenic	intergenic	undefined
chr11	120703200	120733799	30600	-0.226876	1.17502e-06	0.000497951	promoter	exon	utr5
chr11	120800000	120801599	1600	-0.599451	0.00131754	0.0340311	distalIntergenic	intergenic	undefined
chr11	120817600	120827999	10400	-0.269547	0.000681084	0.023761	promoter	exon	utr5
chr11	120872600	120875799	3200	-0.626937	3.86147e-06	0.00104788	geneBody	exon	CDS
chr11	120947000	120968399	21400	-0.184254	0.000875739	0.0273241	promoter	exon	utr5
chr11	121235200	121243399	8200	-0.257479	0.00222796	0.0463738	promoter	exon	utr5
chr11	121269200	121273399	4200	-0.430527	0.000798987	0.0259778	geneBody	intron	undefined
chr11	121273600	121283399	9800	-0.302625	0.000165633	0.0104572	geneBody	intron	undefined
chr11	121345800	121347799	2000	-0.517607	0.00389341	0.0636693	geneBody	exon	otherExon
chr11	121685400	121686799	1400	0.729113	0.00284311	0.0531769	distalIntergenic	intergenic	undefined
chr11	12282800	12284199	1400	0.723896	0.000286662	0.0144905	geneBody	intron	undefined
chr11	12579000	12580799	1800	1.39168	2.74041e-09	8.69512e-06	distalIntergenic	intergenic	undefined
chr11	12810400	12812599	2200	0.392788	0.004707	0.0712087	distalIntergenic	intergenic	undefined
chr11	13111800	13113199	1400	0.753789	0.000223995	0.0125512	distalIntergenic	intergenic	undefined
chr11	16412400	16413599	1200	0.763541	0.00543393	0.0771208	geneBody	intron	undefined
chr11	16800200	16803399	3200	0.445554	0.00355221	0.0603963	geneBody	intron	undefined
chr11	16817400	16820599	3200	0.340886	0.00500133	0.0735309	geneBody	exon	otherExon
chr11	16860800	16861999	1200	0.622443	0.000329302	0.0156562	geneBody	intron	undefined
chr11	16904000	16905399	1400	0.459094	0.00271441	0.0517431	geneBody	exon	CDS
chr11	16976600	16978999	2400	0.469858	0.0096157	0.106487	geneBody	intron	undefined
chr11	16988800	16992599	3800	0.557487	0.000823065	0.0263872	geneBody	exon	CDS
chr11	17011200	17013199	2000	0.951197	0.000114253	0.0084508	geneBody	intron	undefined
chr11	17085800	17087199	1400	0.645087	0.00104034	0.0299049	distalIntergenic	intergenic	undefined
chr11	18316800	18318199	1400	1.51097	7.15604e-06	0.00152675	distalIntergenic	intergenic	undefined
chr11	18875000	18877999	3000	0.343577	0.00547563	0.0774207	geneDownstream	intergenic	undefined
chr11	19847800	19851399	3600	0.355994	0.00457183	0.0699756	distalIntergenic	intergenic	undefined
chr11	20054600	20055599	1000	0.823508	0.00760187	0.0941816	distalIntergenic	intergenic	undefined
chr11	20081400	20083199	1800	-0.547503	0.00638688	0.0851314	geneBody	intron	undefined
chr11	20567200	20567999	800	-0.813167	0.00151083	0.0369332	geneBody	intron	undefined
chr11	20584800	20586199	1400	1.13142	2.89447e-06	0.000861897	geneBody	intron	undefined
chr11	20594000	20595199	1200	0.705458	0.000681308	0.023761	geneBody	exon	otherExon
chr11	20814000	20814599	600	0.904272	0.00109641	0.0308841	distalIntergenic	intergenic	undefined
chr11	20898400	20899799	1400	0.774548	0.000466473	0.0192732	distalIntergenic	intergenic	undefined
chr11	21089800	21091399	1600	0.50853	0.00451908	0.0694992	promoter	exon	utr5
chr11	21149600	21151599	2000	-0.522068	0.00210485	0.045048	geneDownstream	exon	utr3
chr11	21544000	21547399	3400	0.569668	0.000148	0.00970538	distalIntergenic	intergenic	undefined
chr11	22105800	22107599	1800	-0.532829	0.00812919	0.0976071	geneBody	intron	undefined
chr11	22199200	22200399	1200	0.629086	0.00510192	0.0743274	geneBody	intron	undefined
chr11	22239600	22242199	2600	0.607882	3.87017e-06	0.00104794	geneBody	intron	undefined
chr11	22459000	22459799	800	0.866827	0.0028769	0.053582	distalIntergenic	intergenic	undefined
chr11	22609800	22611199	1400	0.802234	0.000813865	0.0262405	distalIntergenic	intergenic	undefined
chr11	22645600	22647199	1600	0.556521	0.00864697	0.100957	distalIntergenic	intergenic	undefined
chr11	22666000	22666999	1000	0.77124	0.00162156	0.0385511	distalIntergenic	intergenic	undefined
chr11	22882400	22883399	1000	0.839181	0.0021446	0.0455121	geneBody	intron	undefined
chr11	22908600	22909799	1200	0.718816	0.000906277	0.0279249	geneBody	intron	undefined
chr11	22937400	22938399	1000	1.53154	1.69441e-07	0.000141671	geneBody	intron	undefined
chr11	22956800	22957399	600	-0.692519	0.00369824	0.0616244	geneBody	exon	otherExon
chr11	22963400	22965399	2000	-0.589048	0.000174842	0.0108016	geneBody	intron	undefined
chr11	23260200	23261799	1600	0.665586	0.000201681	0.0118335	geneBody	intron	undefined
chr11	24047400	24050599	3200	0.419833	0.000323336	0.0155616	distalIntergenic	exon	utr3
chr11	24170800	24173199	2400	0.517313	0.00226414	0.0468519	geneBody	exon	utr3
chr11	24299400	24300599	1200	0.928988	0.00109328	0.0308186	distalIntergenic	intergenic	undefined
chr11	24347200	24347999	800	1.07632	0.00311954	0.0561817	distalIntergenic	intergenic	undefined
chr11	24684800	24686399	1600	0.529404	0.00931311	0.104805	distalIntergenic	intron	undefined
chr11	25288200	25290399	2200	0.737521	1.84349e-05	0.00269316	distalIntergenic	intron	undefined
chr11	25747200	25747999	800	0.642006	0.00319764	0.0570075	geneBody	intron	undefined
chr11	25752600	25753799	1200	0.841841	0.000824168	0.0263872	geneBody	intron	undefined
chr11	26117400	26119199	1800	0.548822	0.00837231	0.0991417	geneBody	intron	undefined
chr11	26960000	26964799	4800	0.277424	0.00974382	0.107163	distalIntergenic	intergenic	undefined
chr11	29232000	29234799	2800	0.725632	1.57897e-05	0.00246703	geneBody	exon	CDS
chr11	29411000	29412199	1200	0.655609	0.00864893	0.100967	geneBody	intron	undefined
chr11	29514000	29515799	1800	0.716567	0.00070192	0.0241475	promoter	exon	utr5
chr11	29526000	29529199	3200	0.475747	0.000775483	0.0255149	promoter	exon	utr5
chr11	29860800	29862599	1800	0.464983	0.00178061	0.0406832	geneBody	intron	undefined
chr11	29915600	29916399	800	0.854779	0.00485293	0.0722996	geneBody	intron	undefined
chr11	30141600	30144799	3200	-0.387013	0.00251383	0.0496896	geneBody	exon	CDS
chr11	30155800	30165199	9400	-0.304172	6.27276e-06	0.0014242	geneBody	exon	CDS
chr11	30229200	30231999	2800	-0.327274	0.000257357	0.013584	geneBody	intron	undefined
chr11	30672600	30673599	1000	1.0541	1.92893e-06	0.000670488	distalIntergenic	intergenic	undefined
chr11	30775200	30775999	800	-0.880038	0.00481469	0.0719987	geneBody	intron	undefined
chr11	30781800	30782799	1000	0.74889	0.00699621	0.0899844	geneBody	intron	undefined
chr11	31356800	31357599	800	0.793194	0.00377365	0.0624788	geneDownstream	exon	utr3
chr11	31609800	31610799	1000	0.96221	6.55839e-05	0.00601602	distalIntergenic	intergenic	undefined
chr11	31615600	31617199	1600	0.957104	9.8998e-06	0.00181219	distalIntergenic	intergenic	undefined
chr11	31746600	31772999	26400	-0.146701	0.00172736	0.0399758	distalIntergenic	intergenic	undefined
chr11	31777200	31779599	2400	0.400466	0.00560075	0.0785692	distalIntergenic	intergenic	undefined
chr11	31853600	31855799	2200	0.452002	0.00984436	0.107765	distalIntergenic	intergenic	undefined
chr11	31866600	31868599	2000	0.728494	6.10285e-05	0.00574727	distalIntergenic	intergenic	undefined
chr11	3201800	3203199	1400	-0.597279	0.00452618	0.0695456	promoter	exon	utr5
chr11	32190200	32191599	1400	-0.701765	0.000428226	0.0182939	geneBody	exon	utr3
chr11	32291000	32292999	2000	0.510995	0.00691514	0.0893409	geneBody	intergenic	undefined
chr11	32376200	32377199	1000	1.13145	7.04991e-06	0.0015171	geneBody	intron	undefined
chr11	32394800	32399599	4800	0.514734	1.78949e-06	0.000641851	geneBody	exon	CDS
chr11	32437400	32438799	1400	0.716773	0.000949348	0.0285899	distalIntergenic	intergenic	undefined
chr11	32614400	32614999	600	-0.869394	0.00839318	0.0992659	geneBody	exon	CDS
chr11	32638000	32655599	17600	0.184245	0.00155723	0.0375849	promoter	exon	utr5
chr11	32956400	32958799	2400	0.559646	0.00122309	0.0327239	distalIntergenic	intergenic	undefined
chr11	33004800	33007399	2600	0.564192	0.00213072	0.0453343	distalIntergenic	intergenic	undefined
chr11	33139400	33140799	1400	0.630873	0.00526691	0.0757522	geneBody	intron	undefined
chr11	33221600	33223399	1800	0.380443	0.00420788	0.0664483	geneBody	intron	undefined
chr11	3331400	3340799	9400	-0.227552	0.0012605	0.0332296	geneBody	exon	utr5
chr11	33627000	33628999	2000	0.447158	0.00526346	0.0757438	geneDownstream	intergenic	undefined
chr11	33685400	33687599	2200	-0.425518	0.00773098	0.0949635	geneBody	intron	undefined
chr11	33762800	33765999	3200	0.520951	0.000350453	0.0162057	geneBody	intron	undefined
chr11	33790600	33791799	1200	0.71805	0.00175302	0.0403358	geneBody	intron	undefined
chr11	33925800	33931199	5400	-0.251697	0.00832583	0.0989906	geneBody	intron	undefined
chr11	34053000	34055799	2800	0.524363	0.00336784	0.0585653	geneBody	exon	CDS
chr11	34354800	34356999	2200	0.486105	0.00198895	0.0435304	geneBody	intron	undefined
chr11	3441200	3443799	2600	-0.40005	0.00472482	0.0713097	geneBody	intron	undefined
chr11	3462200	3462999	800	-1.0292	0.00089913	0.0277898	geneBody	intron	undefined
chr11	34709200	34710599	1400	0.593778	0.00210952	0.0450793	geneBody	intron	undefined
chr11	34974800	34976399	1600	0.627243	0.00138239	0.0350054	distalIntergenic	intergenic	undefined
chr11	35146200	35148399	2200	0.476755	0.00208108	0.0447936	geneBody	intron	undefined
chr11	3524200	3540399	16200	-0.179646	0.00269825	0.0516062	promoter	exon	utr5
chr11	35315600	35318999	3400	0.418707	0.00102706	0.0296978	geneBody	intron	undefined
chr11	35391800	35392799	1000	0.760869	0.00065319	0.0232577	geneBody	intron	undefined
chr11	3545400	3547599	2200	-0.579988	0.00397	0.0643405	distalIntergenic	intergenic	undefined
chr11	35590800	35592599	1800	0.586875	0.0072407	0.091624	geneBody	intron	undefined
chr11	35759000	35761199	2200	0.583728	0.00150726	0.0369116	distalIntergenic	intergenic	undefined
chr11	35871600	35872999	1400	-0.708229	0.00602899	0.0822549	geneBody	intron	undefined
chr11	35956800	35957599	800	-0.790201	0.00260003	0.050509	geneBody	intron	undefined
chr11	36035600	36037799	2200	-0.604377	3.04046e-05	0.00368862	geneBody	intron	undefined
chr11	36077400	36079999	2600	0.357085	0.00942516	0.105453	geneBody	exon	CDS
chr11	36246600	36248999	2400	0.855581	2.89751e-06	0.000861897	geneBody	intron	undefined
chr11	36250200	36252799	2600	-0.411489	0.00863019	0.100901	geneBody	intron	undefined
chr11	36320200	36321399	1200	1.07317	5.06278e-05	0.0051185	geneBody	intron	undefined
chr11	36326200	36328199	2000	0.70997	9.64617e-06	0.00179156	geneBody	intron	undefined
chr11	36406600	36409399	2800	0.503866	0.000988679	0.0291229	geneBody	intron	undefined
chr11	36440800	36442599	1800	0.734803	0.00067188	0.0235928	geneBody	intron	undefined
chr11	36547200	36554399	7200	0.310168	0.00079812	0.0259696	geneBody	intron	undefined
chr11	36567200	36567799	600	0.896376	0.00398617	0.0644374	geneBody	intron	undefined
chr11	36568600	36569799	1200	0.74094	0.000966248	0.0288505	geneBody	intron	undefined
chr11	36671000	36671999	1000	0.644911	0.00934026	0.104977	geneBody	intron	undefined
chr11	36672800	36673399	600	1.11264	7.67473e-05	0.00660049	geneBody	intron	undefined
chr11	36690000	36694399	4400	0.297879	0.0095742	0.106227	geneBody	intron	undefined
chr11	36754800	36755799	1000	0.927129	0.000630058	0.0228773	geneBody	intron	undefined
chr11	36926600	36928399	1800	0.707682	0.000357207	0.0164259	geneBody	intron	undefined
chr11	3694600	3695799	1200	0.781126	0.00495602	0.0731511	distalIntergenic	intergenic	undefined
chr11	37047000	37048399	1400	0.916445	1.83204e-05	0.00268289	geneBody	intron	undefined
chr11	37117200	37119199	2000	0.662224	0.00466099	0.0708021	geneBody	intron	undefined
chr11	3745800	3747799	2000	0.571163	0.00259058	0.0504594	geneBody	intron	undefined
chr11	3806200	3808999	2800	0.403522	0.0059553	0.0816094	geneBody	intron	undefined
chr11	3831400	3835999	4600	-0.34359	0.000277232	0.014223	geneBody	intron	undefined
chr11	3846600	3857599	11000	-0.21565	0.00462879	0.070488	geneBody	intron	undefined
chr11	3894400	3915199	20800	-0.23839	4.20091e-05	0.00455598	promoter	exon	utr5
chr11	3968400	3972399	4000	-0.369407	0.00356109	0.0604476	geneBody	exon	CDS
chr11	4042800	4043999	1200	-0.905153	0.000673343	0.0236204	geneBody	exon	CDS
chr11	4046000	4047599	1600	-0.68577	0.000152367	0.0098769	geneBody	exon	utr3
chr11	40595000	40596199	1200	0.937717	5.79297e-05	0.00553976	distalIntergenic	intergenic	undefined
chr11	40647000	40647599	600	0.861062	0.00352012	0.0600984	distalIntergenic	intergenic	undefined
chr11	4068200	4070799	2600	0.503557	0.000803674	0.0260613	geneBody	exon	CDS
chr11	4112000	4124399	12400	-0.171155	0.00788047	0.0960466	promoter	exon	utr5
chr11	4134600	4140599	6000	-0.362358	0.000777741	0.0255487	promoter	exon	utr5
chr11	41491200	41493999	2800	0.531627	3.30457e-05	0.00387603	distalIntergenic	intergenic	undefined
chr11	4155200	4167999	12800	-0.216648	0.0017173	0.0398324	promoter	exon	utr5
chr11	41652200	41653199	1000	0.695333	0.0013541	0.0345345	distalIntergenic	intergenic	undefined
chr11	4190000	4201199	11200	-0.24297	0.00041639	0.0180053	geneBody	intron	undefined
chr11	41951600	41952399	800	0.959875	0.000161047	0.0102236	geneBody	intron	undefined
chr11	41999000	41999799	800	1.04785	0.000193541	0.0115086	geneBody	intron	undefined
chr11	42149000	42149799	800	1.20332	0.000565569	0.0215135	geneBody	intron	undefined
chr11	42421200	42423999	2800	0.510379	0.00014408	0.00960167	geneBody	exon	utr5
chr11	42562200	42562999	800	-0.972899	0.000223196	0.0125427	geneBody	intron	undefined
chr11	42612200	42613399	1200	0.928667	0.000344885	0.0160683	geneBody	intron	undefined
chr11	42615800	42618399	2600	0.519255	0.00201367	0.0438774	geneBody	intron	undefined
chr11	43054200	43055599	1400	0.525027	0.000519578	0.0205799	distalIntergenic	intergenic	undefined
chr11	43215800	43217799	2000	0.510416	0.00514277	0.0746629	geneBody	exon	CDS
chr11	43404000	43404999	1000	0.747882	0.00347825	0.0596836	distalIntergenic	intergenic	undefined
chr11	43415400	43419999	4600	0.329758	0.0068235	0.0887299	geneDownstream	intergenic	undefined
chr11	43542000	43544999	3000	0.444315	0.00439618	0.0682131	geneBody	intron	undefined
chr11	43577600	43581599	4000	0.410107	0.000219657	0.0124489	geneBody	exon	CDS
chr11	43595000	43596199	1200	0.657819	0.00402497	0.0648271	geneDownstream	exon	utr3
chr11	43826800	43827999	1200	0.890253	0.00172603	0.0399675	geneBody	intron	undefined
chr11	43834600	43837399	2800	-0.433011	0.00393372	0.0640383	geneBody	exon	utr5
chr11	43864800	43866199	1400	-0.662722	0.000402012	0.0175907	geneBody	intron	undefined
chr11	44205000	44207599	2600	0.534283	0.000689908	0.0238869	distalIntergenic	intergenic	undefined
chr11	44317400	44319599	2200	0.582947	0.00127693	0.0334912	distalIntergenic	intergenic	undefined
chr11	4452600	4453399	800	-0.786909	0.00117924	0.032043	distalIntergenic	intergenic	undefined
chr11	4501400	4502599	1200	-1.01421	7.30776e-05	0.00641342	geneBody	intron	undefined
chr11	4574000	4574999	1000	-0.6329	0.00206609	0.04458	geneBody	intron	undefined
chr11	45880200	45881599	1400	0.683306	0.000309097	0.0151241	geneBody	intron	undefined
chr11	45883400	45884599	1200	0.678498	0.00110554	0.0310073	geneBody	exon	CDS
chr11	46089200	46092999	3800	0.357084	0.00267642	0.0513794	geneBody	intron	undefined
chr11	46349000	46349799	800	-0.678969	0.0056935	0.0793906	geneBody	intron	undefined
chr11	46543200	46545199	2000	0.415084	0.00963546	0.10662	promoter	exon	otherExon
chr11	4696800	4698599	1800	-0.431728	0.0080097	0.0968206	distalIntergenic	intergenic	undefined
chr11	4766000	4772999	7000	-0.323989	0.00013488	0.00922919	geneBody	exon	utr3
chr11	47704400	47706799	2400	0.374939	0.00359704	0.0606998	distalIntergenic	intron	undefined
chr11	47948600	47950199	1600	0.640092	0.00259328	0.050496	distalIntergenic	intron	undefined
chr11	47980800	47982599	1800	0.589938	0.00414875	0.0659028	distalIntergenic	intron	undefined
chr11	4803000	4804599	1600	-0.680124	0.00217375	0.0457753	geneBody	exon	utr3
chr11	4829000	4830999	2000	0.52139	0.00532588	0.0762004	geneBody	exon	CDS
chr11	48419200	48420399	1200	0.753678	0.0059276	0.0814294	distalIntergenic	intergenic	undefined
chr11	48553800	48555599	1800	0.633325	0.000620561	0.0227326	distalIntergenic	intergenic	undefined
chr11	49129400	49130599	1200	0.591788	0.00237216	0.0481754	geneBody	exon	utr5
chr11	4921600	4923199	1600	0.780095	0.00105496	0.0301759	geneBody	exon	CDS
chr11	49223000	49224599	1600	0.748435	0.00022594	0.0125735	distalIntergenic	intergenic	undefined
chr11	49231800	49233399	1600	0.546144	0.00459753	0.0702714	distalIntergenic	intergenic	undefined
chr11	4951400	4958999	7600	-0.372028	1.92587e-05	0.00277315	distalIntergenic	intergenic	undefined
chr11	49829000	49833399	4400	0.470741	4.15711e-05	0.00452037	geneBody	exon	CDS
chr11	49881800	49883399	1600	0.57208	0.00839363	0.0992659	geneBody	exon	utr3
chr11	49895800	49897199	1400	0.63133	0.00286025	0.0533683	distalIntergenic	exon	otherExon
chr11	49913000	49915399	2400	0.717102	1.16627e-05	0.00204592	geneBody	intron	undefined
chr11	50106000	50107599	1600	-0.418612	0.00643595	0.0856539	geneBody	intron	undefined
chr11	50145000	50146799	1800	-0.463956	0.00547152	0.0773792	geneBody	exon	CDS
chr11	50220600	50240999	20400	-0.223441	0.000444178	0.0187272	promoter	exon	utr5
chr11	50311400	50313799	2400	-0.505176	0.0037647	0.0623891	geneBody	exon	utr5
chr11	50389000	50390399	1400	0.619347	0.00352919	0.0601785	geneDownstream	exon	utr3
chr11	50408400	50410799	2400	-0.493542	0.00720011	0.0913155	geneBody	exon	CDS
chr11	5049400	5067399	18000	-0.159555	0.00198347	0.0434565	promoter	exon	utr5
chr11	50627400	50630799	3400	-0.5199	0.000935809	0.0283617	geneBody	intron	undefined
chr11	50658400	50663199	4800	0.364799	0.00152033	0.0371143	geneBody	intron	undefined
chr11	50812000	50813999	2000	0.684922	0.000397453	0.0174927	geneBody	exon	utr3
chr11	50839400	50841799	2400	0.353807	0.00629078	0.084421	promoter	exon	utr5
chr11	50913200	50915199	2000	-0.430786	0.00202553	0.0440501	geneBody	intron	undefined
chr11	51431000	51432599	1600	-0.731351	0.00926044	0.104494	geneBody	intron	undefined
chr11	5145400	5155799	10400	-0.314338	0.000417074	0.0180078	promoter	exon	utr5
chr11	51516400	51517399	1000	0.918317	0.000461015	0.0191436	geneBody	exon	CDS
chr11	51538600	51540399	1800	0.603936	0.000189953	0.0113553	geneBody	intron	undefined
chr11	51555400	51556799	1400	0.81118	0.000743734	0.0249546	geneBody	intron	undefined
chr11	51590800	51596199	5400	0.323212	0.00125832	0.0332292	geneBody	exon	utr3
chr11	51617800	51638399	20600	-0.205615	0.00106341	0.0302699	promoter	exon	utr5
chr11	51814200	51827599	13400	-0.176204	0.00705397	0.0903115	geneBody	exon	utr3
chr11	51870800	51880399	9600	-0.208495	0.00583373	0.080568	distalIntergenic	intergenic	undefined
chr11	51949200	51949799	600	-0.961492	0.000471231	0.0193922	distalIntergenic	intergenic	undefined
chr11	52330400	52331999	1600	0.584148	0.00435674	0.0678225	distalIntergenic	intergenic	undefined
chr11	52550000	52553399	3400	0.441439	0.00239477	0.0484292	distalIntergenic	intergenic	undefined
chr11	52634600	52635799	1200	0.604622	0.00325041	0.0574434	distalIntergenic	intergenic	undefined
chr11	52653200	52655999	2800	0.46832	0.00268802	0.0514902	distalIntergenic	intergenic	undefined
chr11	5279600	5282799	3200	-0.370704	0.00511517	0.0744412	geneBody	exon	utr3
chr11	52925800	52929999	4200	0.346705	0.00971085	0.107027	geneBody	intron	undefined
chr11	53089600	53091599	2000	1.05027	6.28403e-06	0.0014242	geneBody	intron	undefined
chr11	53233000	53234199	1200	0.882867	0.00020858	0.0121016	distalIntergenic	intergenic	undefined
chr11	53368600	53369399	800	-0.794209	0.00726924	0.0918351	geneBody	exon	utr5
chr11	53506400	53511599	5200	-0.568237	1.25773e-06	0.000518043	distalIntergenic	intergenic	undefined
chr11	53517200	53532599	15400	-0.182034	0.0043293	0.0675993	promoter	exon	utr5
chr11	53533200	53535599	2400	0.400499	0.00375836	0.0623006	geneBody	exon	utr5
chr11	5353600	5358199	4600	-0.332668	0.00144014	0.0358137	geneBody	intron	undefined
chr11	54108000	54118399	10400	-0.194138	0.00560197	0.0785775	geneBody	exon	utr5
chr11	54343800	54347199	3400	0.47354	0.00138443	0.0350421	geneBody	exon	CDS
chr11	5442200	5445599	3400	-0.352947	0.00472314	0.0712941	promoter	exon	utr5
chr11	54822600	54824599	2000	-0.637318	0.000467771	0.0193011	geneBody	exon	otherExon
chr11	55139800	55140799	1000	0.724629	0.00723123	0.0916074	geneBody	exon	otherExon
chr11	5527600	5528799	1200	-1.11982	1.911e-05	0.00276134	geneDownstream	intergenic	undefined
chr11	55518400	55520199	1800	0.636344	0.000500439	0.0200929	geneBody	intron	undefined
chr11	56168600	56171399	2800	0.490876	0.00108245	0.030642	distalIntergenic	intergenic	undefined
chr11	57010000	57011599	1600	-0.498875	0.00962037	0.1065	promoter	exon	utr5
chr11	57066600	57068799	2200	0.601085	0.00180519	0.0410251	geneBody	intron	undefined
chr11	5712400	5713599	1200	0.638575	0.00467884	0.0709796	geneDownstream	exon	utr3
chr11	57168000	57175799	7800	-0.222545	0.00276779	0.0524098	geneBody	intron	undefined
chr11	57399600	57402599	3000	0.448222	0.00128689	0.0336315	distalIntergenic	intergenic	undefined
chr11	57506600	57508599	2000	0.725282	3.32934e-05	0.00389033	geneBody	exon	CDS
chr11	57616400	57618199	1800	0.829978	0.000472351	0.0194124	distalIntergenic	intergenic	undefined
chr11	57695400	57698999	3600	-0.426477	0.00126568	0.0333206	geneBody	intron	undefined
chr11	58009400	58022799	13400	-0.244136	3.25971e-05	0.00384528	promoter	exon	CDS
chr11	58064600	58065199	600	-0.796196	0.00805259	0.0971044	distalIntergenic	intron	undefined
chr11	58120200	58122199	2000	0.628832	0.00338092	0.0586923	geneDownstream	exon	utr3
chr11	58165800	58170199	4400	0.356271	0.00355897	0.0604402	promoter	exon	utr5
chr11	58212600	58215599	3000	-0.478053	0.00354825	0.0603539	geneBody	exon	utr5
chr11	58324800	58325599	800	0.93365	0.000259889	0.0136386	geneBody	intron	undefined
chr11	5854800	5857799	3000	-0.453683	0.00457347	0.0699756	distalIntergenic	intergenic	undefined
chr11	5885200	5887599	2400	-0.421802	0.00809378	0.0973814	distalIntergenic	intergenic	undefined
chr11	58896200	58896999	800	0.731707	0.00520668	0.0752505	geneBody	intron	undefined
chr11	58977800	58992399	14600	-0.187733	0.00219301	0.0460264	promoter	exon	utr5
chr11	5900200	5907599	7400	-0.25639	0.000668956	0.023557	promoter	exon	utr3
chr11	5910200	5917199	7000	-0.308804	0.000674615	0.0236419	geneBody	exon	utr5
chr11	59161400	59164999	3600	-0.344308	0.0019105	0.0425433	promoter	exon	utr5
chr11	59174400	59192599	18200	-0.203556	0.000242258	0.013108	promoter	exon	utr5
chr11	59244800	59246199	1400	1.58037	3.19663e-06	0.000924215	geneDownstream	intergenic	undefined
chr11	59282600	59283599	1000	0.924566	0.00105324	0.0301486	geneBody	intron	undefined
chr11	5963600	6005599	42000	-0.165377	0.00091992	0.0281351	geneDownstream	exon	utr3
chr11	59664800	59676199	11400	-0.186324	0.00733967	0.0923947	geneBody	intron	undefined
chr11	59709000	59719599	10600	-0.241879	0.000337072	0.0158596	geneBody	intron	undefined
chr11	59754200	59762799	8600	-0.292338	0.000372115	0.0168116	geneBody	exon	CDS
chr11	59937200	59938199	1000	0.627432	0.00916573	0.104017	distalIntergenic	intergenic	undefined
chr11	60096800	60097799	1000	0.721425	0.00369815	0.0616244	distalIntergenic	intergenic	undefined
chr11	60103400	60117999	14600	-0.199544	0.00205407	0.0444059	promoter	exon	utr5
chr11	60151400	60156399	5000	-0.303941	0.00586076	0.080824	geneBody	intron	undefined
chr11	60156800	60191799	35000	-0.244273	6.56575e-06	0.00145866	geneBody	exon	utr5
chr11	60195800	60223399	27600	-0.222157	4.23473e-05	0.00457935	promoter	exon	utr5
chr11	60228400	60239399	11000	-0.249727	0.00295444	0.0544281	geneBody	exon	utr3
chr11	60260600	60263399	2800	-0.379962	0.00633329	0.0847525	geneBody	exon	CDS
chr11	60289800	60297399	7600	-0.250996	0.00243314	0.0488459	geneBody	intron	undefined
chr11	60454200	60461199	7000	0.227588	0.00796388	0.0965839	promoter	exon	utr5
chr11	6046800	6047799	1000	-0.708843	0.00124756	0.0330998	geneBody	intron	undefined
chr11	60538200	60539599	1400	-0.969071	7.6376e-05	0.00658611	geneBody	exon	utr5
chr11	60547000	60548799	1800	-0.789372	0.00127171	0.033406	geneBody	exon	CDS
chr11	6056400	6072199	15800	-0.191369	0.00832681	0.0989906	promoter	exon	utr5
chr11	60699400	60714999	15600	-0.235649	0.000511028	0.0203072	promoter	exon	utr5
chr11	60718000	60723599	5600	-0.337284	0.000850077	0.0268099	geneBody	exon	CDS
chr11	60902600	60915999	13400	-0.305944	2.07851e-06	0.000700827	promoter	exon	utr5
chr11	60998600	61007799	9200	-0.363282	1.79956e-05	0.00265733	distalIntergenic	intergenic	undefined
chr11	61017400	61030799	13400	-0.204407	0.001935	0.042842	promoter	exon	utr5
chr11	61058600	61074599	16000	-0.193735	0.00578451	0.0801246	geneDownstream	exon	utr5
chr11	61103800	61104799	1000	1.05015	4.0497e-05	0.00443475	distalIntergenic	intergenic	undefined
chr11	61134000	61134399	400	1.30645	0.0018711	0.0419756	geneBody	intron	undefined
chr11	6115600	6116399	800	-1.06337	0.00201803	0.0439443	geneBody	intron	undefined
chr11	61446600	61454399	7800	-0.320783	1.88316e-05	0.00272868	promoter	exon	utr5
chr11	61477000	61479599	2600	-0.557716	0.00535198	0.0764664	distalIntergenic	intergenic	undefined
chr11	61481000	61481999	1000	-0.867336	4.36804e-05	0.00466367	distalIntergenic	intergenic	undefined
chr11	61483000	61496599	13600	-0.31863	6.46538e-05	0.00595401	promoter	exon	utr5
chr11	6149200	6157799	8600	-0.28012	0.000581826	0.0218704	geneBody	exon	CDS
chr11	61525800	61548799	23000	-0.160208	0.0023543	0.0479477	geneBody	exon	utr5
chr11	61550200	61558199	8000	-0.255846	0.00756456	0.0940145	geneBody	exon	utr5
chr11	61558600	61566999	8400	-0.242532	0.00130606	0.0338687	geneBody	exon	utr5
chr11	61571200	61578199	7000	-0.254846	0.00287443	0.0535522	geneBody	exon	otherExon
chr11	61589600	61591799	2200	-0.415207	0.0072614	0.0917872	distalIntergenic	intergenic	undefined
chr11	61614200	61618999	4800	-0.261458	0.00886351	0.102151	distalIntergenic	intergenic	undefined
chr11	61647200	61649799	2600	-0.453286	0.00165655	0.0390901	distalIntergenic	intergenic	undefined
chr11	61712800	61715999	3200	-0.360692	0.00494212	0.0730392	geneBody	exon	CDS
chr11	6176800	6190799	14000	-0.221461	0.00089557	0.0277426	geneBody	exon	otherExon
chr11	61795000	61796999	2000	-0.509235	0.00849366	0.0998993	geneBody	intron	undefined
chr11	62007000	62012399	5400	0.323578	0.0027214	0.0517998	geneBody	intron	undefined
chr11	62078000	62078999	1000	1.00958	5.84309e-06	0.00135328	geneBody	exon	otherExon
chr11	62707200	62709799	2600	0.672589	0.000418544	0.0180524	geneBody	intron	undefined
chr11	62755800	62758199	2400	0.479059	0.00239349	0.0484191	geneBody	exon	CDS
chr11	62910400	62912799	2400	-0.422206	0.00330003	0.057874	geneBody	intron	undefined
chr11	6302000	6303199	1200	0.752867	0.0091291	0.10381	geneBody	intron	undefined
chr11	6388600	6408599	20000	-0.219859	1.03818e-05	0.00186457	promoter	exon	utr5
chr11	64002000	64004599	2600	0.415968	0.00220408	0.0461493	geneBody	intron	undefined
chr11	64033600	64035999	2400	0.463945	0.00122445	0.032732	geneBody	intron	undefined
chr11	6473200	6475199	2000	-0.639963	0.0016336	0.0387183	geneBody	exon	utr3
chr11	6478400	6482599	4200	-0.397571	0.000380441	0.0170385	distalIntergenic	intron	undefined
chr11	64889200	64889999	800	-0.903052	0.00324966	0.0574434	distalIntergenic	intergenic	undefined
chr11	65055400	65060199	4800	-0.268785	0.00625071	0.0839926	geneBody	exon	CDS
chr11	65196200	65197599	1400	1.16586	6.75215e-06	0.00147799	geneBody	exon	CDS
chr11	6549400	6552199	2800	0.49439	0.00217389	0.0457753	geneBody	intron	undefined
chr11	6566000	6571199	5200	-0.246606	0.00289739	0.0537695	geneBody	exon	CDS
chr11	65728600	65730399	1800	0.451437	0.000908251	0.0279528	geneBody	intron	undefined
chr11	65745400	65748599	3200	0.367285	0.00400924	0.0646494	geneBody	exon	utr5
chr11	65782600	65783799	1200	0.855955	0.00275884	0.0522883	geneBody	intron	undefined
chr11	6591600	6607999	16400	-0.202681	8.59836e-05	0.00707444	promoter	exon	utr5
chr11	65918400	65919399	1000	-0.738	0.00381783	0.0628905	geneBody	exon	CDS
chr11	66419600	66420799	1200	0.659027	0.002996	0.0549377	geneBody	intron	undefined
chr11	66497400	66498999	1600	1.10022	8.106e-07	0.00039632	geneBody	intron	undefined
chr11	66905800	66907199	1400	0.484463	0.00694984	0.0896335	geneBody	exon	otherExon
chr11	67017600	67018799	1200	0.673093	0.00076916	0.0254007	distalIntergenic	intergenic	undefined
chr11	67119200	67120999	1800	0.686555	0.00122918	0.0328149	promoter	exon	otherExon
chr11	67205800	67207199	1400	0.672087	0.0045247	0.0695447	geneBody	exon	CDS
chr11	6734800	6735599	800	0.902319	0.000203265	0.0119151	distalIntergenic	intergenic	undefined
chr11	67505400	67506799	1400	-0.798107	0.000413656	0.0179353	geneBody	intron	undefined
chr11	67518400	67531199	12800	-0.218253	0.000756975	0.0251669	geneBody	intron	undefined
chr11	67861400	67861799	400	-1.07789	0.00121173	0.0325613	geneBody	intron	undefined
chr11	67913600	67915199	1600	0.659757	0.000147063	0.00968505	geneBody	exon	CDS
chr11	67944600	67945399	800	1.19695	0.000119676	0.0086664	geneBody	exon	CDS
chr11	68207600	68220399	12800	-0.319404	8.3103e-06	0.00165778	promoter	exon	utr3
chr11	68313000	68314599	1600	-0.639189	0.00738076	0.0927233	geneBody	intron	undefined
chr11	68321000	68321999	1000	-0.651409	0.00523381	0.0754511	geneBody	intron	undefined
chr11	6832600	6834399	1800	0.848108	0.000160271	0.0101843	distalIntergenic	intergenic	undefined
chr11	68339400	68342999	3600	-0.425431	0.00340655	0.0589402	geneBody	intron	undefined
chr11	6840200	6841599	1400	0.888766	0.00011969	0.0086664	distalIntergenic	intergenic	undefined
chr11	6842000	6842599	600	0.714624	0.00706144	0.0903351	distalIntergenic	intergenic	undefined
chr11	68458200	68459599	1400	-0.613303	0.0054777	0.07744	geneBody	intron	undefined
chr11	68498200	68501199	3000	-0.477632	0.00102077	0.0296551	promoter	intergenic	undefined
chr11	68525400	68536799	11400	-0.216827	0.000760688	0.0252293	geneBody	exon	CDS
chr11	68650000	68652399	2400	0.88113	5.77493e-06	0.00135328	distalIntergenic	intergenic	undefined
chr11	68652800	68653799	1000	-0.957491	0.00274131	0.0520437	distalIntergenic	intergenic	undefined
chr11	68655400	68655999	600	-0.7725	0.00117627	0.0320189	distalIntergenic	intergenic	undefined
chr11	68713400	68715599	2200	0.525787	0.007453	0.0932522	geneBody	intron	undefined
chr11	68823800	68828599	4800	-0.323054	0.00604497	0.0823549	geneBody	exon	otherExon
chr11	68978600	68980199	1600	-0.65723	0.00257352	0.0503251	distalIntergenic	intergenic	undefined
chr11	69030400	69032399	2000	-0.742232	0.000150444	0.00980702	geneBody	exon	utr3
chr11	69045400	69047399	2000	-0.466262	0.00873672	0.101425	promoter	exon	utr5
chr11	69062600	69067999	5400	-0.570367	2.19311e-07	0.000167521	geneDownstream	intergenic	undefined
chr11	69085600	69110199	24600	-0.182962	0.00603807	0.0823333	promoter	exon	utr5
chr11	69172200	69173399	1200	-0.840578	0.00770581	0.0948992	distalIntergenic	intergenic	undefined
chr11	69184400	69186599	2200	0.588073	0.000463917	0.0191997	geneBody	exon	utr3
chr11	69347400	69349599	2200	-0.503982	0.00489372	0.0726188	geneBody	exon	CDS
chr11	69363000	69366999	4000	-0.477128	2.04909e-06	0.000698519	geneBody	exon	CDS
chr11	69367400	69368799	1400	-0.745507	0.000111517	0.00832869	geneBody	intron	undefined
chr11	69394400	69402599	8200	-0.211602	0.00838196	0.099195	promoter	exon	utr5
chr11	69403200	69421999	18800	-0.27154	0.000299633	0.0148668	promoter	exon	utr5
chr11	69551600	69568199	16600	-0.193675	0.000277201	0.014223	promoter	exon	utr5
chr11	69591400	69593199	1800	-0.572387	0.0089673	0.102841	geneDownstream	exon	utr3
chr11	69601600	69606799	5200	-0.256561	0.0057055	0.07948	promoter	exon	utr5
chr11	69677800	69687999	10200	-0.253074	0.00282148	0.0529411	promoter	exon	utr5
chr11	69706400	69708199	1800	-0.425746	0.00605085	0.0824022	distalIntergenic	intergenic	undefined
chr11	69759200	69760999	1800	-0.458323	0.00896163	0.102814	promoter	exon	utr3
chr11	69773400	69780399	7000	-0.313069	0.00113826	0.0314403	geneBody	exon	utr5
chr11	69791400	69794599	3200	-0.805522	2.28355e-06	0.000745138	geneDownstream	exon	CDS
chr11	69831000	69837399	6400	-0.259961	0.00147105	0.0362906	promoter	exon	utr5
chr11	69837400	69840399	3000	-0.406335	0.00254101	0.0499362	promoter	exon	utr5
chr11	69845200	69857199	12000	-0.210048	0.00517409	0.0749283	promoter	exon	utr5
chr11	69992600	70006799	14200	-0.167056	0.00427645	0.0671044	promoter	exon	utr5
chr11	70016800	70032599	15800	-0.301968	0.000123355	0.00880305	promoter	exon	utr5
chr11	70037600	70045199	7600	-0.299775	0.000700518	0.0241328	geneBody	exon	utr3
chr11	70225800	70231399	5600	-0.268454	0.0022539	0.046718	promoter	exon	utr5
chr11	70576000	70591399	15400	-0.271524	2.87688e-07	0.000191812	geneBody	intron	undefined
chr11	70666200	70673399	7200	-0.275272	0.0020897	0.0448475	promoter	exon	utr5
chr11	70678200	70689799	11600	-0.237234	0.00133672	0.03431	promoter	exon	utr5
chr11	70949000	70949999	1000	-0.769958	0.0098342	0.107673	geneBody	exon	otherExon
chr11	71749600	71776199	26600	-0.190266	0.000499011	0.0200726	promoter	exon	utr5
chr11	71786600	71791199	4600	-0.530465	0.000586985	0.0220073	geneDownstream	exon	utr3
chr11	72048600	72055199	6600	-0.319598	0.000913115	0.0280042	geneDownstream	exon	utr3
chr11	7209800	7211399	1600	-0.500527	0.00909325	0.103575	geneBody	exon	CDS
chr11	72123600	72139799	16200	-0.234008	9.24067e-06	0.00174726	promoter	exon	utr5
chr11	72214600	72218599	4000	0.283954	0.00631124	0.0845478	promoter	exon	utr5
chr11	7233400	7235999	2600	0.581141	0.00402464	0.0648271	distalIntergenic	intergenic	undefined
chr11	72361400	72362399	1000	-0.494258	0.00632569	0.0846782	promoter	exon	utr5
chr11	72441000	72460799	19800	-0.243586	9.64778e-07	0.000435714	promoter	exon	utr5
chr11	72461400	72465399	4000	-0.321859	0.0060656	0.0825087	geneBody	exon	CDS
chr11	72465800	72505999	40200	-0.257455	1.22604e-07	0.000110741	promoter	exon	utr5
chr11	72628400	72629799	1400	0.817008	0.000183026	0.0111091	geneBody	intron	undefined
chr11	72986600	72989599	3000	-0.561469	0.00380899	0.0628118	geneBody	exon	CDS
chr11	73013200	73028599	15400	-0.20233	0.000867218	0.0271335	promoter	exon	utr5
chr11	73043000	73045999	3000	0.487879	0.000351807	0.0162609	promoter	intergenic	undefined
chr11	73084200	73091599	7400	-0.23512	0.00326789	0.0576288	promoter	exon	utr5
chr11	74423200	74427399	4200	-0.331787	0.00960671	0.106428	geneBody	exon	CDS
chr11	74509600	74513399	3800	0.402385	0.0042772	0.0671044	geneBody	intron	undefined
chr11	7453800	7456399	2600	0.608766	2.06026e-05	0.002884	distalIntergenic	intergenic	undefined
chr11	74636800	74642999	6200	-0.286623	0.00359022	0.0606372	geneDownstream	exon	utr3
chr11	74644000	74644799	800	1.21265	7.16959e-06	0.00152701	distalIntergenic	intergenic	undefined
chr11	74647200	74657399	10200	-0.222559	0.000959376	0.0287311	promoter	exon	utr5
chr11	74657800	74660599	2800	0.481107	0.00129032	0.0336784	geneBody	exon	CDS
chr11	74712600	74714399	1800	-0.593297	0.00773619	0.0949953	geneBody	intron	undefined
chr11	74831600	74846799	15200	-0.238705	0.00221024	0.046239	geneDownstream	exon	utr3
chr11	74866400	74878399	12000	-0.206441	0.00253741	0.049911	promoter	exon	CDS
chr11	74918200	74926599	8400	0.225728	0.00733055	0.0923269	promoter	exon	utr5
chr11	75011800	75016799	5000	-0.229278	0.00615106	0.083231	geneBody	intron	undefined
chr11	75152400	75174799	22400	-0.31172	2.50487e-05	0.00325249	promoter	exon	utr3
chr11	75187200	75217399	30200	-0.147067	0.00535443	0.0764925	promoter	exon	utr5
chr11	75256400	75268999	12600	-0.24253	0.00160989	0.0383894	geneDownstream	exon	utr3
chr11	75277400	75283999	6600	-0.317863	0.00396503	0.0643187	distalIntergenic	intergenic	undefined
chr11	75420200	75423399	3200	-0.435527	0.00891978	0.102571	promoter	exon	utr5
chr11	75430600	75433599	3000	-0.431566	0.00118458	0.0321315	geneDownstream	exon	utr3
chr11	75447200	75456199	9000	-0.194897	0.00114162	0.031463	promoter	exon	utr5
chr11	75457600	75465999	8400	-0.260832	0.00251448	0.0496896	promoter	exon	otherExon
chr11	75529400	75542799	13400	-0.221159	0.0053106	0.0760771	promoter	exon	utr5
chr11	75549200	75553399	4200	-0.332424	0.000958677	0.0287241	promoter	exon	otherExon
chr11	75646600	75662999	16400	-0.323632	1.48212e-05	0.00239119	promoter	exon	utr5
chr11	75669000	75670399	1400	-0.685475	0.00505419	0.0739012	geneBody	exon	CDS
chr11	75733200	75735599	2400	-0.495046	0.00979425	0.107416	promoter	exon	CDS
chr11	75835600	75836799	1200	-1.15143	5.7658e-05	0.0055266	geneBody	intron	undefined
chr11	75864000	75871999	8000	-0.331079	0.000494828	0.0199583	geneBody	intron	undefined
chr11	76024400	76028399	4000	-0.563667	2.91158e-06	0.000862787	promoter	exon	utr5
chr11	76062400	76063999	1600	-0.796506	0.00258464	0.0504262	geneBody	exon	utr3
chr11	76146400	76147399	1000	0.778925	0.000969024	0.0288664	geneBody	intron	undefined
chr11	76277400	76280199	2800	-0.437701	0.008845	0.102077	geneBody	exon	CDS
chr11	76379800	76380599	800	-0.754858	0.00811187	0.0975091	geneBody	intron	undefined
chr11	76411000	76453199	42200	-0.242459	0.00116025	0.0318206	geneDownstream	exon	utr3
chr11	76453600	76458199	4600	-0.351854	0.000477204	0.0195469	geneBody	exon	utr3
chr11	76461000	76511799	50800	-0.212519	0.000500344	0.0200929	geneBody	exon	utr5
chr11	76519800	76533799	14000	-0.287247	0.00139281	0.0351328	geneBody	intron	undefined
chr11	76540200	76548999	8800	-0.266486	0.00263359	0.0508887	geneBody	intron	undefined
chr11	76644200	76647999	3800	-0.440331	0.00112249	0.0312544	distalIntergenic	intergenic	undefined
chr11	76706000	76706999	1000	-0.845676	0.00065429	0.0232657	distalIntergenic	intergenic	undefined
chr11	76824400	76827799	3400	-0.331595	0.00387738	0.06355	geneBody	intron	undefined
chr11	77030000	77031399	1400	0.816654	0.00267265	0.0513307	geneBody	intron	undefined
chr11	77480200	77511199	31000	-0.331407	5.68045e-06	0.00134214	promoter	exon	utr5
chr11	77762800	77771399	8600	-0.278866	0.00247719	0.0493482	promoter	exon	utr5
chr11	77780400	77819399	39000	-0.292475	9.90113e-07	0.000442312	geneBody	exon	utr5
chr11	77836800	77870199	33400	-0.320172	4.7382e-09	1.28155e-05	geneDownstream	exon	utr3
chr11	77874000	77879399	5400	-0.375295	9.77066e-06	0.00180234	geneDownstream	intergenic	undefined
chr11	77930400	77944199	13800	-0.201234	0.00491587	0.0728339	promoter	exon	utr5
chr11	78050200	78050999	800	0.894644	0.00179097	0.0408339	geneBody	intron	undefined
chr11	78066000	78066799	800	-0.847297	0.000842698	0.0266965	distalIntergenic	intergenic	undefined
chr11	78111800	78116599	4800	-0.337539	0.00685186	0.0888892	geneBody	exon	utr5
chr11	78147800	78148799	1000	-0.842467	0.00181058	0.0410796	geneBody	intron	undefined
chr11	78157000	78168199	11200	-0.212296	0.00550088	0.0776524	promoter	exon	utr5
chr11	78187800	78191599	3800	-0.371678	0.000982644	0.0290364	promoter	exon	utr5
chr11	78239400	78250199	10800	-0.284917	0.000180897	0.0110216	promoter	exon	utr5
chr11	78412000	78415199	3200	-0.360727	0.00742567	0.0930356	geneBody	intron	undefined
chr11	78501800	78504799	3000	-0.448876	0.000723939	0.0245158	promoter	exon	utr5
chr11	78532200	78533799	1600	0.510647	0.00567189	0.079208	geneBody	intron	undefined
chr11	78534400	78540799	6400	-0.26216	0.00587431	0.0809298	promoter	exon	utr5
chr11	78598400	78602199	3800	-0.349541	0.00500105	0.0735309	geneBody	intron	undefined
chr11	7862200	7862799	600	1.05112	0.0040216	0.0648065	distalIntergenic	intergenic	undefined
chr11	78837600	78839999	2400	-0.462411	0.00630801	0.0845478	geneBody	exon	utr3
chr11	78947200	78948599	1400	0.637225	0.00945589	0.105577	geneBody	exon	CDS
chr11	78949200	78950399	1200	0.680297	0.00665619	0.0875247	geneBody	exon	CDS
chr11	79011600	79024199	12600	-0.233894	0.00544665	0.077216	promoter	exon	utr3
chr11	79027600	79040399	12800	-0.254191	0.0039134	0.0638781	geneDownstream	exon	CDS
chr11	79040800	79042999	2200	-0.61751	0.00484437	0.0722161	geneBody	exon	CDS
chr11	79060800	79090399	29600	-0.209119	7.78511e-06	0.0015897	geneBody	exon	CDS
chr11	79091200	79110799	19600	-0.212657	0.0011534	0.0316819	geneBody	intron	undefined
chr11	79111400	79124799	13400	-0.306587	5.65806e-06	0.00134128	geneBody	intron	undefined
chr11	79229400	79230199	800	-1.08836	0.00348722	0.0597428	distalIntergenic	intergenic	undefined
chr11	79452800	79453199	400	-1.02417	0.00870921	0.101289	geneBody	intron	undefined
chr11	79456800	79459599	2800	-0.37797	0.00843413	0.0995017	geneBody	exon	CDS
chr11	79637400	79657399	20000	-0.248214	3.2185e-05	0.00382432	geneBody	exon	otherExon
chr11	79657800	79687999	30200	-0.207164	0.000509716	0.0202942	promoter	exon	utr5
chr11	80139600	80141199	1600	0.692641	0.00150987	0.0369177	geneBody	exon	utr5
chr11	80471400	80480799	9400	-0.42325	5.0251e-07	0.000273932	promoter	exon	utr5
chr11	80481200	80514199	33000	-0.288663	1.29092e-05	0.00217931	promoter	exon	utr3
chr11	80600800	80606999	6200	-0.32704	0.000761342	0.0252443	geneBody	exon	CDS
chr11	80889800	80892399	2600	-0.361911	0.00491124	0.0727915	geneBody	exon	CDS
chr11	81058600	81060599	2000	-0.365559	0.00354052	0.0602886	geneBody	intron	undefined
chr11	81093200	81103599	10400	-0.183208	0.00539513	0.0768434	geneBody	intron	undefined
chr11	81104000	81105999	2000	0.618709	0.00205268	0.0443914	geneBody	intron	undefined
chr11	81155200	81156599	1400	-0.64067	0.0049597	0.0731614	geneBody	intron	undefined
chr11	81318400	81320199	1800	-0.619101	0.0061857	0.0834635	geneBody	intron	undefined
chr11	81536800	81537799	1000	0.790962	0.00571491	0.0795306	geneBody	intron	undefined
chr11	81771200	81773399	2200	-0.481365	0.00483308	0.0721469	geneBody	intron	undefined
chr11	82187400	82189599	2200	0.731899	1.63172e-05	0.00250515	geneBody	intron	undefined
chr11	82234800	82235399	600	-0.840845	0.00968476	0.106889	geneBody	intron	undefined
chr11	82350800	82351599	800	-0.955653	0.000146953	0.00968505	distalIntergenic	intergenic	undefined
chr11	82385800	82394199	8400	-0.291658	0.000700741	0.0241329	promoter	exon	utr5
chr11	82417200	82419799	2600	-0.441089	0.00928026	0.104626	geneBody	intron	undefined
chr11	82476200	82478199	2000	0.538018	0.00253689	0.049911	distalIntergenic	intergenic	undefined
chr11	82587400	82590799	3400	-0.351267	0.00863982	0.100928	distalIntergenic	intergenic	undefined
chr11	82701800	82704399	2600	0.59815	0.00034101	0.015978	distalIntergenic	intergenic	undefined
chr11	82826800	82828199	1400	-0.717866	0.00348705	0.0597428	geneBody	intron	undefined
chr11	83349600	83350199	600	1.40157	0.000310101	0.0151553	geneBody	intron	undefined
chr11	83354600	83357799	3200	0.585793	0.000125434	0.00886417	geneBody	intron	undefined
chr11	83369800	83372599	2800	0.371958	0.00876775	0.101654	geneBody	intron	undefined
chr11	83538800	83541399	2600	0.599384	0.000604364	0.0223896	distalIntergenic	intergenic	undefined
chr11	84056600	84058999	2400	0.569493	0.000957503	0.0287028	geneBody	intron	undefined
chr11	84434800	84436199	1400	-0.764135	0.00326915	0.0576385	geneBody	intron	undefined
chr11	84721600	84722399	800	0.75088	0.00506228	0.0739757	promoter	intergenic	undefined
chr11	84816800	84829799	13000	-0.198982	0.00999035	0.108553	promoter	exon	utr5
chr11	84918600	84919599	1000	-0.853726	0.00338374	0.0587097	distalIntergenic	intergenic	undefined
chr11	84988200	84989599	1400	0.796688	0.000973039	0.0289201	geneBody	exon	utr3
chr11	8502800	8504599	1800	0.573468	0.000320462	0.0154541	geneBody	intron	undefined
chr11	85121600	85122399	800	0.939479	0.0047414	0.0714205	geneBody	intron	undefined
chr11	8512800	8514399	1600	-0.459544	0.00489262	0.0726173	geneBody	intron	undefined
chr11	85169800	85170599	800	0.718118	0.0043426	0.067713	promoter	exon	utr5
chr11	8537600	8538599	1000	0.708176	0.00458522	0.0701006	geneBody	exon	CDS
chr11	85511600	85513599	2000	0.522328	0.00201328	0.0438766	geneBody	intron	undefined
chr11	85523200	85525999	2800	-0.56557	0.00915856	0.103991	geneBody	intron	undefined
chr11	85538600	85539199	600	0.963696	0.00137275	0.0348378	geneBody	intron	undefined
chr11	85674600	85675799	1200	-1.03109	5.62102e-05	0.00543837	geneBody	intron	undefined
chr11	85758000	85764199	6200	-0.42041	8.61699e-07	0.000409657	promoter	exon	otherExon
chr11	8578000	8580599	2600	0.504944	0.000556037	0.0213354	geneBody	exon	utr5
chr11	86077200	86078599	1400	0.834218	0.00144677	0.0359135	geneBody	exon	CDS
chr11	86264000	86265399	1400	-0.774983	0.000561963	0.0214827	geneDownstream	intron	undefined
chr11	86340600	86342199	1600	-0.953408	4.29689e-06	0.00112413	geneBody	intron	undefined
chr11	86380400	86380799	400	-1.12191	0.00717095	0.0911143	distalIntergenic	intergenic	undefined
chr11	86555200	86556399	1200	-0.910327	0.00143355	0.0357072	geneBody	exon	CDS
chr11	86579000	86579799	800	-0.666965	0.00783454	0.0957968	distalIntergenic	intergenic	undefined
chr11	86691400	86692399	1000	0.748536	0.00383421	0.0630847	geneDownstream	exon	utr3
chr11	8680200	8681799	1600	0.74155	0.000226692	0.0125771	distalIntergenic	intergenic	undefined
chr11	8687600	8689999	2400	0.508446	0.00749622	0.093547	distalIntergenic	intergenic	undefined
chr11	86939400	86970399	31000	-0.187457	0.000789179	0.0257851	geneBody	exon	utr3
chr11	86970800	86975399	4600	-0.383813	0.000357862	0.0164439	geneBody	exon	utr5
chr11	86984800	86986599	1800	-0.430537	0.00322989	0.0572525	geneBody	intron	undefined
chr11	86987000	86988199	1200	-0.56377	0.00389629	0.0636913	geneBody	intron	undefined
chr11	86988600	86996799	8200	-0.325337	0.000570592	0.0216255	promoter	exon	utr5
chr11	87108000	87109599	1600	-0.708041	0.00370765	0.0617164	promoter	exon	utr5
chr11	87231200	87232199	1000	-0.842402	0.00202893	0.0440835	geneBody	exon	CDS
chr11	87272200	87277199	5000	-0.350083	0.00202407	0.0440375	geneBody	intron	undefined
chr11	87575200	87604799	29600	-0.181254	0.00184739	0.041602	promoter	exon	utr5
chr11	87732600	87735199	2600	-0.38894	0.00450482	0.0693338	geneBody	exon	utr3
chr11	87758000	87773199	15200	-0.197428	0.00121627	0.0326195	promoter	exon	utr5
chr11	88111400	88120999	9600	-0.294792	0.000277751	0.0142319	geneBody	intron	undefined
chr11	88137400	88142799	5400	-0.360483	0.000109707	0.00823847	geneBody	intron	undefined
chr11	88143200	88149599	6400	-0.331223	0.000580378	0.0218492	geneBody	intron	undefined
chr11	88151000	88152399	1400	-0.608678	9.14404e-05	0.00738108	geneBody	intron	undefined
chr11	88158200	88167199	9000	-0.189844	0.00444696	0.0686921	geneBody	exon	utr5
chr11	88170000	88174599	4600	-0.430179	6.04948e-05	0.0057144	geneBody	exon	CDS
chr11	88179400	88182799	3400	-0.3187	0.00526893	0.0757522	geneBody	exon	CDS
chr11	88264400	88265599	1200	-0.640967	0.00894743	0.10272	distalIntergenic	intergenic	undefined
chr11	88348400	88349199	800	-0.705799	0.00466557	0.0708302	geneBody	exon	CDS
chr11	88370800	88371799	1000	0.845606	0.00523335	0.0754511	geneBody	intron	undefined
chr11	88399000	88403399	4400	-0.576255	0.000100058	0.00777738	geneBody	intron	undefined
chr11	88403800	88411799	8000	-0.302303	9.9582e-05	0.00774524	geneBody	intron	undefined
chr11	88492000	88493999	2000	-0.690992	0.00130463	0.0338661	geneBody	intron	undefined
chr11	88522400	88523199	800	-0.834376	0.0011002	0.0309233	geneBody	intron	undefined
chr11	88534600	88545199	10600	-0.275074	0.00637468	0.0850488	geneBody	intron	undefined
chr11	88557000	88562599	5600	-0.342975	0.000756616	0.0251617	geneBody	intron	undefined
chr11	88582200	88591399	9200	-0.197389	0.00813702	0.0976326	geneBody	exon	CDS
chr11	88644600	88651199	6600	-0.264769	0.00307845	0.0557663	geneBody	intron	undefined
chr11	88902400	88904399	2000	0.505943	0.00947285	0.105655	promoter	intergenic	undefined
chr11	88955400	88955799	400	0.770082	0.00722894	0.0915878	promoter	exon	utr5
chr11	89102800	89103999	1200	0.931596	0.000181112	0.0110239	distalIntergenic	intergenic	undefined
chr11	89251800	89253399	1600	1.1242	1.38858e-05	0.00230225	distalIntergenic	intergenic	undefined
chr11	90231400	90232999	1600	0.583666	0.00169229	0.0394593	geneBody	intron	undefined
chr11	90302000	90302799	800	0.771714	0.00529921	0.0759827	distalIntergenic	intergenic	undefined
chr11	90697400	90698799	1400	0.629789	0.001731	0.0400409	distalIntergenic	intergenic	undefined
chr11	90753800	90757199	3400	0.469788	0.0011411	0.031463	distalIntergenic	intergenic	undefined
chr11	93139200	93141799	2600	0.727425	3.11479e-05	0.00375303	geneBody	intron	undefined
chr11	93144000	93145199	1200	0.924199	0.000618719	0.0226718	geneBody	intron	undefined
chr11	93405600	93408599	3000	0.394006	0.00268007	0.0514211	geneBody	intron	undefined
chr11	93435200	93438199	3000	0.523915	9.20283e-05	0.0074092	geneBody	intron	undefined
chr11	93570400	93574399	4000	0.32355	0.00610175	0.0828679	geneBody	intron	undefined
chr11	94158200	94165799	7600	-0.293098	0.00316934	0.0566581	distalIntergenic	intergenic	undefined
chr11	94228800	94232999	4200	-0.362616	0.00249859	0.0495729	distalIntergenic	intergenic	undefined
chr11	94254800	94255999	1200	-0.63928	0.00363905	0.061142	distalIntergenic	intergenic	undefined
chr11	94986200	94990999	4800	-0.358922	0.000155161	0.00998963	promoter	intergenic	undefined
chr11	94992000	95013399	21400	-0.2372	1.01065e-05	0.00183107	promoter	exon	utr5
chr11	95061200	95063199	2000	-0.676748	0.0014116	0.0353885	geneBody	exon	CDS
chr11	95375000	95381599	6600	-0.350586	0.0011377	0.0314381	geneBody	exon	utr3
chr11	95385600	95400999	15400	-0.302972	2.02882e-05	0.00285939	geneDownstream	exon	utr3
chr11	95583400	95589399	6000	-0.475615	1.89761e-07	0.000150525	promoter	exon	utr5
chr11	95591600	95592799	1200	-1.2401	3.68515e-05	0.00415175	distalIntergenic	intergenic	undefined
chr11	95640400	95641199	800	0.777464	0.00578042	0.0801246	distalIntergenic	intergenic	undefined
chr11	95650800	95651799	1000	-0.677677	0.00358631	0.0606262	distalIntergenic	intergenic	undefined
chr11	95698600	95699799	1200	0.888391	0.00220805	0.046201	geneDownstream	exon	otherExon
chr11	95723200	95724799	1600	0.534771	0.00928598	0.104653	geneBody	intron	undefined
chr11	95749200	95750799	1600	-0.603083	0.000242584	0.0131142	geneBody	exon	utr5
chr11	95765200	95765799	600	-0.694258	0.00555379	0.0781586	geneBody	exon	utr3
chr11	95811200	95812799	1600	-0.631674	0.00184444	0.041562	geneBody	intron	undefined
chr11	9601000	9602399	1400	0.678233	0.00123633	0.032909	geneBody	intron	undefined
chr11	96124000	96124999	1000	0.692872	0.00465373	0.0707632	distalIntergenic	intergenic	undefined
chr11	96759800	96770399	10600	-0.199835	0.00594713	0.0815516	geneDownstream	exon	utr3
chr11	96788600	96791199	2600	-0.386215	0.00474426	0.0714291	promoter	exon	utr5
chr11	96815800	96828399	12600	-0.283744	0.000263546	0.0137546	geneDownstream	exon	utr5
chr11	96860200	96864399	4200	-0.351816	0.00382983	0.0630295	geneDownstream	exon	utr3
chr11	96967600	96982999	15400	-0.196444	0.00615107	0.083231	promoter	exon	utr5
chr11	97054000	97056799	2800	-0.555548	0.00306617	0.0556571	geneBody	exon	CDS
chr11	97058000	97061799	3800	-0.453032	0.000328772	0.0156562	promoter	exon	CDS
chr11	97135600	97151399	15800	-0.213863	0.000277676	0.0142319	promoter	exon	utr5
chr11	97186800	97189599	2800	-0.378602	0.00843956	0.0995562	promoter	exon	utr5
chr11	97301200	97303599	2400	-0.412244	0.00403004	0.064858	distalIntergenic	intergenic	undefined
chr11	97349400	97352599	3200	-0.404372	0.00265241	0.0511007	promoter	exon	CDS
chr11	97399200	97410199	11000	-0.251006	0.000477067	0.0195469	geneDownstream	intergenic	undefined
chr11	97410600	97425199	14600	-0.262562	0.00145955	0.0361149	promoter	exon	utr5
chr11	97430800	97455199	24400	-0.322485	1.9178e-08	3.01312e-05	geneBody	exon	utr5
chr11	97455600	97460399	4800	-0.327902	0.000950549	0.0286046	geneBody	exon	CDS
chr11	97462600	97473399	10800	-0.193083	0.00900119	0.103075	geneBody	exon	CDS
chr11	97484400	97493199	8800	-0.260056	0.00235126	0.0479095	geneDownstream	exon	utr5
chr11	97529600	97577799	48200	-0.341495	2.24883e-07	0.000170723	promoter	exon	utr5
chr11	97604400	97613599	9200	-0.360989	0.000352092	0.0162633	geneBody	intron	undefined
chr11	97663600	97673199	9600	-0.234403	0.00418432	0.0662552	promoter	exon	CDS
chr11	97681400	97689599	8200	-0.321933	0.000179974	0.0110033	promoter	exon	utr5
chr11	97690000	97705399	15400	-0.249232	0.000188701	0.0113133	promoter	exon	utr5
chr11	97798000	97828599	30600	-0.276629	9.15484e-08	8.78532e-05	promoter	exon	utr5
chr11	97974600	97976199	1600	-0.552701	0.0026712	0.051311	geneBody	intron	undefined
chr11	97997600	98006599	9000	-0.362936	1.55896e-05	0.0024499	promoter	exon	utr3
chr11	98025400	98029999	4600	-0.397919	0.00106743	0.0303371	promoter	exon	utr5
chr11	98032200	98038599	6400	-0.321326	0.000383254	0.0171194	geneDownstream	exon	utr3
chr11	98135800	98137199	1400	0.519312	0.00919474	0.104118	geneBody	intron	undefined
chr11	98326800	98329399	2600	-0.72258	0.000459671	0.0191175	promoter	exon	utr5
chr11	98359200	98381199	22000	-0.195272	3.54373e-05	0.00403789	promoter	exon	utr5
chr11	98383000	98395599	12600	-0.211014	0.00142374	0.0355343	promoter	exon	utr5
chr11	98457000	98459799	2800	-0.592433	3.29222e-05	0.0038652	geneDownstream	intergenic	undefined
chr11	98579400	98586999	7600	-0.255403	0.0021844	0.0459159	promoter	exon	utr5
chr11	98724000	98725599	1600	0.791996	0.00218987	0.0460044	geneBody	intron	undefined
chr11	98726000	98732399	6400	-0.328059	0.000476075	0.0195195	promoter	exon	utr5
chr11	98738000	98758999	21000	-0.302509	5.18142e-07	0.00027877	promoter	exon	utr5
chr11	98760000	98790199	30200	-0.241807	0.000543084	0.0210487	promoter	exon	utr5
chr11	98841800	98842999	1200	-0.758164	0.000722785	0.0245105	geneBody	exon	CDS
chr11	98862200	98876199	14000	-0.180324	0.0077518	0.0951342	promoter	exon	utr5
chr11	98921600	98973799	52200	-0.256565	1.36909e-05	0.00227723	promoter	exon	utr5
chr11	99119200	99128799	9600	-0.213582	0.000881537	0.0274289	distalIntergenic	intergenic	undefined
chr11	99634400	99635199	800	-1.11089	9.85897e-05	0.00771395	promoter	exon	utr5
chr12	100073000	100073799	800	-0.86742	0.00125408	0.0331419	distalIntergenic	intergenic	undefined
chr12	100219600	100231799	12200	-0.221699	0.000304104	0.0149745	distalIntergenic	intergenic	undefined
chr12	100261600	100295199	33600	-0.203749	0.00237066	0.0481594	promoter	exon	otherExon
chr12	100295600	100333399	37800	-0.249064	1.62403e-06	0.000595051	geneDownstream	exon	utr3
chr12	100384000	100406799	22800	-0.252428	7.0761e-06	0.0015171	geneBody	exon	CDS
chr12	100441600	100448399	6800	-0.209902	0.0035514	0.0603963	geneBody	exon	CDS
chr12	100502000	100525799	23800	-0.131421	0.00792817	0.0963717	promoter	exon	utr5
chr12	100569600	100571199	1600	0.719288	0.000903579	0.0279043	geneBody	exon	CDS
chr12	100851800	100853199	1400	0.669653	0.00271865	0.0517723	geneBody	intron	undefined
chr12	100972800	101030399	57600	-0.171336	0.00408799	0.065395	promoter	exon	utr5
chr12	101069800	101072199	2400	0.455967	0.0061684	0.0833478	geneBody	intron	undefined
chr12	10160600	10161399	800	0.954525	0.00610469	0.0828927	distalIntergenic	intergenic	undefined
chr12	102041400	102045399	4000	0.401897	0.000964533	0.0288297	distalIntergenic	intergenic	undefined
chr12	102152000	102154799	2800	0.402169	0.00683385	0.088799	geneBody	intron	undefined
chr12	102252000	102255799	3800	0.338736	0.00649155	0.0861438	geneBody	exon	CDS
chr12	102281800	102290399	8600	-0.215419	0.00772361	0.0949476	promoter	exon	utr5
chr12	102328200	102329199	1000	-1.00742	0.0016297	0.0386704	geneBody	intron	undefined
chr12	102372200	102374999	2800	0.654673	2.47178e-05	0.00323918	geneBody	exon	CDS
chr12	102412800	102423999	11200	-0.260438	0.000142697	0.00958049	geneBody	exon	utr5
chr12	102431600	102441599	10000	0.204995	0.00955826	0.106117	promoter	exon	utr5
chr12	102550600	102556399	5800	0.34405	0.000326618	0.0156135	promoter	exon	utr5
chr12	102573400	102589399	16000	-0.26965	1.62594e-05	0.002504	geneBody	exon	CDS
chr12	102635400	102658999	23600	-0.232108	6.42326e-07	0.000325976	geneBody	exon	utr5
chr12	102669400	102688599	19200	-0.206559	4.55985e-05	0.00475763	promoter	exon	utr5
chr12	102689800	102708799	19000	-0.261361	0.000256122	0.0135501	geneBody	exon	utr5
chr12	102739600	102747199	7600	-0.235769	0.00507039	0.0740466	promoter	exon	utr5
chr12	102757200	102761199	4000	-0.328092	0.00616025	0.0833103	promoter	exon	utr5
chr12	102955200	102955999	800	0.826864	0.00483783	0.0721676	geneBody	intron	undefined
chr12	103132000	103137199	5200	0.342632	0.00117763	0.0320254	geneBody	exon	CDS
chr12	103202600	103206399	3800	-0.475556	0.000114016	0.00844334	geneBody	exon	utr3
chr12	103350400	103351199	800	0.832672	0.00245507	0.0490713	geneBody	intron	undefined
chr12	103394800	103399799	5000	-0.361886	0.000151433	0.00984095	geneBody	intron	undefined
chr12	103485400	103486399	1000	0.754867	0.00244429	0.0489619	distalIntergenic	intron	undefined
chr12	10400600	10402199	1600	0.49458	0.00391019	0.0638474	distalIntergenic	intergenic	undefined
chr12	104031200	104032999	1800	0.533142	0.00528849	0.0759218	geneBody	exon	CDS
chr12	104734800	104736999	2200	-0.505064	0.00931013	0.104792	geneBody	intron	undefined
chr12	104782600	104783399	800	1.03816	0.000862161	0.02703	geneBody	intron	undefined
chr12	104819000	104828599	9600	-0.250408	0.00106228	0.0302672	geneBody	intron	undefined
chr12	104832000	104869599	37600	-0.163742	8.98861e-06	0.00173524	promoter	exon	utr5
chr12	105326200	105329399	3200	0.371935	0.00652335	0.0864082	distalIntergenic	intergenic	undefined
chr12	105508600	105509999	1400	0.881219	0.000216628	0.012376	distalIntergenic	intergenic	undefined
chr12	105681400	105689999	8600	-0.258901	0.00430408	0.0673571	promoter	exon	utr5
chr12	105770400	105771399	1000	1.03636	0.000241581	0.0130954	geneBody	intron	undefined
chr12	105820000	105822399	2400	0.45594	0.00699267	0.0899668	geneBody	exon	utr3
chr12	105960400	105964199	3800	-0.384815	0.00102063	0.0296551	distalIntergenic	intergenic	undefined
chr12	106102800	106104599	1800	0.433452	0.00953384	0.105988	distalIntergenic	intergenic	undefined
chr12	106111800	106112399	600	1.11997	0.000358998	0.0164665	distalIntergenic	intergenic	undefined
chr12	106113600	106114999	1400	0.683427	0.00324237	0.0573833	distalIntergenic	intergenic	undefined
chr12	106155800	106158999	3200	-0.389375	0.000890596	0.0276344	distalIntergenic	intergenic	undefined
chr12	10617000	10617799	800	0.549159	0.00805515	0.0971044	distalIntergenic	intergenic	undefined
chr12	106177800	106179399	1600	0.922248	1.51802e-05	0.00241758	distalIntergenic	intergenic	undefined
chr12	106534400	106535399	1000	0.966951	0.00486623	0.0723759	distalIntergenic	intergenic	undefined
chr12	106777200	106778999	1800	0.934257	9.63196e-05	0.00762873	distalIntergenic	intergenic	undefined
chr12	107083800	107086999	3200	0.400538	0.000941603	0.0284606	distalIntergenic	exon	otherExon
chr12	107285800	107287399	1600	0.721633	0.00456651	0.0699267	distalIntergenic	intergenic	undefined
chr12	107957200	107970199	13000	-0.178554	0.00715829	0.0910005	geneBody	exon	CDS
chr12	108108600	108112799	4200	0.297717	0.00517271	0.0749171	geneBody	exon	utr3
chr12	108115200	108116199	1000	0.592983	0.00674371	0.0882048	geneBody	intron	undefined
chr12	108132000	108134399	2400	-0.529812	0.00471613	0.071243	geneBody	intron	undefined
chr12	108197000	108230599	33600	-0.238088	4.16031e-07	0.000247506	geneDownstream	exon	utr3
chr12	108231000	108248399	17400	-0.215442	0.00282722	0.0529677	geneBody	intron	undefined
chr12	108248800	108279799	31000	-0.224111	1.75242e-06	0.000632045	promoter	exon	utr5
chr12	108322600	108323999	1400	0.588631	0.00609786	0.0828292	geneBody	intron	undefined
chr12	108347800	108349199	1400	-0.682485	0.00970247	0.106969	geneBody	intron	undefined
chr12	108382000	108382999	1000	0.845631	0.00280163	0.0527518	geneBody	intron	undefined
chr12	108420200	108423199	3000	-0.428918	0.00049445	0.0199583	geneBody	exon	utr5
chr12	108430200	108438799	8600	-0.283647	0.00252924	0.0498578	geneBody	intron	undefined
chr12	108443200	108458399	15200	-0.180789	0.00655861	0.0867042	geneBody	intron	undefined
chr12	108751000	108752199	1200	-0.739133	0.000958992	0.0287266	distalIntergenic	intergenic	undefined
chr12	108787600	108788799	1200	0.730308	0.000537364	0.0209451	distalIntergenic	intergenic	undefined
chr12	108823400	108839399	16000	-0.230911	1.85111e-06	0.000650748	promoter	exon	utr5
chr12	108849600	108852199	2600	0.42619	0.00528021	0.0758702	geneBody	exon	utr5
chr12	109563400	109564199	800	-0.661608	0.00851045	0.100021	promoter	exon	otherExon
chr12	109632600	109633799	1200	0.708842	0.00384592	0.0632185	promoter	exon	otherExon
chr12	109636400	109636999	600	-0.751445	0.00759139	0.0941006	geneBody	exon	otherExon
chr12	109966800	109970199	3400	-0.347598	0.00829399	0.0988063	distalIntergenic	intergenic	undefined
chr12	110025400	110027799	2400	0.401889	0.00438089	0.0680572	distalIntergenic	intergenic	undefined
chr12	110492600	110506399	13800	-0.197546	0.000880717	0.0274103	geneBody	intron	undefined
chr12	110531000	110543599	12600	-0.188277	0.000828331	0.0264441	geneBody	intron	undefined
chr12	110548400	110559199	10800	-0.263074	0.000135526	0.00924503	geneBody	exon	CDS
chr12	11066800	11068199	1400	1.00037	2.76616e-05	0.00345964	geneBody	intron	undefined
chr12	110696000	110697399	1400	-0.531424	0.00759143	0.0941006	geneBody	exon	utr5
chr12	110761000	110763599	2600	-0.298324	0.00985544	0.107784	geneBody	intron	undefined
chr12	110796000	110803999	8000	-0.192599	0.00931492	0.104807	geneBody	exon	utr3
chr12	111190000	111194799	4800	-0.312134	0.00387668	0.0635469	geneBody	intron	undefined
chr12	111245200	111246599	1400	0.663699	0.00496487	0.0732093	geneBody	intron	undefined
chr12	111246800	111251999	5200	-0.390344	0.00021134	0.0121674	geneBody	exon	CDS
chr12	111272600	111276999	4400	-0.370367	0.000295074	0.0147411	geneDownstream	exon	utr3
chr12	111345000	111362999	18000	-0.206891	0.000259722	0.0136356	geneBody	exon	CDS
chr12	111363800	111372199	8400	-0.302443	0.00169418	0.0394811	geneBody	intron	undefined
chr12	111417000	111439399	22400	-0.219134	0.0003034	0.014952	promoter	exon	utr5
chr12	111440000	111452199	12200	-0.164965	0.00452766	0.0695557	promoter	exon	utr5
chr12	111624000	111625199	1200	-0.865598	0.000507953	0.0202696	geneBody	exon	utr3
chr12	111662600	111701599	39000	-0.271301	4.80155e-08	5.6587e-05	promoter	exon	utr5
chr12	111723800	111728599	4800	-0.256365	0.00973196	0.107115	geneBody	exon	utr3
chr12	111731400	111735999	4600	-0.328644	0.0042067	0.0664396	geneBody	exon	utr3
chr12	111743200	111751199	8000	-0.287878	0.0018557	0.0417056	geneBody	exon	CDS
chr12	111761600	111772999	11400	-0.203868	0.00160879	0.0383877	geneBody	exon	utr5
chr12	111786600	111819399	32800	-0.229232	3.02611e-05	0.00367904	promoter	exon	utr5
chr12	111942800	111953199	10400	-0.226246	0.00637271	0.0850409	promoter	exon	otherExon
chr12	111976600	111978799	2200	-0.557826	0.0027786	0.0525019	geneDownstream	intron	undefined
chr12	11208200	11209399	1200	-0.930376	0.00153614	0.0372827	promoter	exon	utr5
chr12	112085600	112087199	1600	0.536709	0.00684313	0.0888372	distalIntergenic	intergenic	undefined
chr12	112134600	112136199	1600	0.570704	0.00991366	0.108141	distalIntergenic	intergenic	undefined
chr12	112136800	112159399	22600	-0.231512	1.50928e-06	0.000570075	promoter	exon	utr5
chr12	112186600	112187799	1200	-0.671854	0.00127064	0.0334044	distalIntergenic	intergenic	undefined
chr12	112273000	112281399	8400	0.274953	0.00711265	0.0906847	distalIntergenic	intergenic	undefined
chr12	112286800	112291599	4800	-0.284878	0.00809234	0.0973814	distalIntergenic	intergenic	undefined
chr12	112326800	112345799	19000	-0.266419	0.000116374	0.00854151	distalIntergenic	intergenic	undefined
chr12	112371600	112374799	3200	0.398807	0.0077273	0.0949476	distalIntergenic	intergenic	undefined
chr12	112554600	112557399	2800	-0.58417	0.000146836	0.00968505	distalIntergenic	intergenic	undefined
chr12	112575600	112630999	55400	-0.243209	3.52142e-14	4.35755e-09	promoter	exon	utr5
chr12	112642600	112680999	38400	-0.229955	0.000115764	0.00851667	promoter	exon	utr5
chr12	112718600	112748799	30200	-0.193108	0.000749433	0.025044	promoter	exon	utr5
chr12	112893200	112895999	2800	-0.37559	0.00369515	0.0616077	distalIntergenic	intergenic	undefined
chr12	112909000	112935399	26400	-0.209113	0.00349062	0.0597845	promoter	exon	utr5
chr12	112995600	112999799	4200	-0.44739	3.24776e-05	0.00383484	geneBody	intron	undefined
chr12	113000600	113002399	1800	-0.464989	0.00169113	0.0394537	promoter	exon	utr5
chr12	113063000	113076799	13800	-0.223459	0.000805367	0.0260916	promoter	exon	utr5
chr12	113095000	113115599	20600	-0.161806	0.000551863	0.0212368	promoter	exon	utr5
chr12	113130000	113158199	28200	-0.19528	3.39727e-05	0.00394734	promoter	exon	utr5
chr12	116070600	116071599	1000	0.875022	0.000637744	0.0230347	distalIntergenic	intergenic	undefined
chr12	11611200	11613399	2200	0.53538	0.00219094	0.0460044	distalIntergenic	intergenic	undefined
chr12	116193600	116194999	1400	0.548857	0.00985047	0.107782	distalIntergenic	intergenic	undefined
chr12	116895000	116896599	1600	0.638834	0.00691802	0.0893688	geneBody	intron	undefined
chr12	117265400	117267799	2400	0.563881	0.000232301	0.012793	geneBody	intron	undefined
chr12	117590400	117593999	3600	0.30462	0.00665424	0.0875144	geneBody	intron	undefined
chr12	117597800	117599199	1400	0.576295	0.00739621	0.0928232	geneBody	intron	undefined
chr12	117673200	117677999	4800	0.388525	0.00697312	0.0897993	geneBody	intron	undefined
chr12	117716400	117722599	6200	0.255376	0.00605586	0.0824396	geneBody	exon	CDS
chr12	117892400	117893199	800	0.921792	0.000369547	0.0167384	geneBody	intron	undefined
chr12	118584000	118584799	800	0.711094	0.00580996	0.0803474	distalIntergenic	intergenic	undefined
chr12	12014800	12016399	1600	0.560972	0.00896574	0.102837	distalIntergenic	intergenic	undefined
chr12	12023800	12024799	1000	-0.79351	0.00104837	0.030037	distalIntergenic	intergenic	undefined
chr12	12200400	12202599	2200	0.596113	0.000484191	0.0197481	distalIntergenic	intergenic	undefined
chr12	12231400	12232999	1600	0.44747	0.00884708	0.102077	distalIntergenic	intergenic	undefined
chr12	12603400	12606399	3000	0.454783	0.00713005	0.0908185	distalIntergenic	intergenic	undefined
chr12	12994000	12995599	1600	0.959747	0.000100475	0.00779018	distalIntergenic	exon	otherExon
chr12	13179400	13183799	4400	0.322566	0.00496564	0.0732119	distalIntergenic	intergenic	undefined
chr12	13246200	13247799	1600	0.761583	4.33935e-05	0.00464536	geneBody	intron	undefined
chr12	13584000	13589399	5400	0.487021	5.78711e-05	0.00553976	geneDownstream	intergenic	undefined
chr12	15687800	15688999	1200	0.612819	0.00980174	0.107461	distalIntergenic	intron	undefined
chr12	15716400	15719199	2800	-0.460428	0.0050191	0.0736579	distalIntergenic	exon	otherExon
chr12	15755200	15755999	800	0.826408	0.00287644	0.0535815	distalIntergenic	intergenic	undefined
chr12	15816800	15818199	1400	-0.538868	0.0053885	0.0767931	promoter	exon	utr5
chr12	15851400	15853799	2400	0.417552	0.0023402	0.0477628	distalIntergenic	intron	undefined
chr12	15896200	15897999	1800	0.395748	0.00443027	0.068521	distalIntergenic	intergenic	undefined
chr12	16161800	16162799	1000	0.819753	0.00925966	0.104494	distalIntergenic	intergenic	undefined
chr12	16257800	16261999	4200	0.367655	0.00183138	0.0413997	distalIntergenic	intron	undefined
chr12	16788400	16788999	600	0.754465	0.00742272	0.0930238	geneBody	intron	undefined
chr12	16892400	16897599	5200	-0.603016	1.84409e-06	0.00065013	promoter	exon	utr5
chr12	17287200	17288199	1000	1.31338	2.67709e-08	3.68082e-05	geneBody	exon	utr3
chr12	17556600	17558399	1800	-0.529457	0.000115165	0.00850273	distalIntergenic	exon	otherExon
chr12	21123600	21124399	800	-0.592702	0.00619031	0.0834825	geneBody	intron	undefined
chr12	21124800	21137599	12800	-0.193481	0.000731933	0.024686	geneBody	intron	undefined
chr12	21222400	21228799	6400	-0.262418	0.00595825	0.0816279	geneBody	exon	CDS
chr12	21238400	21239799	1400	0.670278	0.0056814	0.0792692	geneBody	exon	CDS
chr12	24467600	24469399	1800	0.751454	0.000844117	0.0267179	distalIntergenic	intergenic	undefined
chr12	24535600	24540199	4600	-0.251261	0.00518375	0.0750331	geneBody	intron	undefined
chr12	24633400	24634399	1000	-0.652848	0.00477409	0.0716513	distalIntergenic	intergenic	undefined
chr12	24880200	24883199	3000	0.509673	0.00807192	0.0972482	geneBody	exon	CDS
chr12	24893000	24894999	2000	-0.543264	0.000342945	0.0160309	geneBody	intron	undefined
chr12	24975800	24978399	2600	-0.356855	0.00620572	0.0835787	geneBody	intron	undefined
chr12	25143000	25143999	1000	0.625331	0.00221538	0.0462918	distalIntergenic	intergenic	undefined
chr12	25224600	25226199	1600	0.987364	8.38837e-07	0.000403895	distalIntergenic	intergenic	undefined
chr12	25418200	25419599	1400	1.21094	3.48554e-07	0.000220058	distalIntergenic	intron	undefined
chr12	25475000	25476799	1800	-0.489749	0.00798041	0.0966659	distalIntergenic	intergenic	undefined
chr12	25578800	25581599	2800	0.475349	0.00112145	0.0312431	distalIntergenic	intergenic	undefined
chr12	25755800	25757999	2200	0.620027	0.00302296	0.0552628	distalIntergenic	intergenic	undefined
chr12	25871000	25872999	2000	-0.581524	0.000266255	0.0138551	distalIntergenic	exon	otherExon
chr12	26086800	26093199	6400	0.238127	0.00815366	0.0977775	geneDownstream	exon	otherExon
chr12	26144200	26146999	2800	-0.352798	0.00839561	0.0992659	geneBody	intron	undefined
chr12	26428800	26429399	600	1.11452	0.000312055	0.0151934	distalIntergenic	intergenic	undefined
chr12	26475800	26478799	3000	-0.427711	0.00700838	0.0900341	geneBody	exon	utr3
chr12	26547200	26547999	800	0.812705	0.00212917	0.0453169	distalIntergenic	intergenic	undefined
chr12	26559000	26561399	2400	0.581375	0.00688665	0.0891217	distalIntergenic	intergenic	undefined
chr12	26876800	26879599	2800	0.457701	0.000435003	0.0184726	distalIntergenic	intergenic	undefined
chr12	26975600	26977199	1600	0.531697	0.00833387	0.098997	distalIntergenic	intergenic	undefined
chr12	27064200	27065999	1800	0.679399	0.000169262	0.0106159	geneBody	intron	undefined
chr12	28272200	28273399	1200	0.63897	0.00981069	0.10753	distalIntergenic	intron	undefined
chr12	28581400	28582199	800	0.99101	1.85955e-05	0.0027008	promoter	intron	undefined
chr12	28725400	28726599	1200	0.640165	0.000298896	0.0148488	geneBody	intron	undefined
chr12	28743800	28755199	11400	-0.246124	8.58402e-05	0.00707205	promoter	exon	utr5
chr12	28779800	28789599	9800	-0.203471	0.0011613	0.0318226	geneBody	intron	undefined
chr12	28835200	28839399	4200	0.411755	0.00172974	0.0400234	geneBody	intron	undefined
chr12	28861400	28879599	18200	-0.137151	0.00441524	0.0684053	geneDownstream	exon	utr3
chr12	29191000	29193999	3000	0.456532	0.000939923	0.0284515	geneBody	intron	undefined
chr12	29230800	29233599	2800	-0.434724	0.00600919	0.082057	distalIntergenic	intergenic	undefined
chr12	29238600	29240999	2400	-0.457843	0.000867949	0.0271495	distalIntergenic	intergenic	undefined
chr12	29283400	29284599	1200	0.667792	0.00280771	0.0528261	distalIntergenic	intergenic	undefined
chr12	29438000	29438799	800	1.15589	6.60697e-06	0.00146256	distalIntergenic	intergenic	undefined
chr12	29527200	29527999	800	-0.733696	0.00764539	0.0944842	promoter	exon	otherExon
chr12	29617400	29620399	3000	0.465884	0.00206427	0.0445562	geneBody	intron	undefined
chr12	29712400	29713399	1000	-0.690361	0.000889068	0.0276077	geneBody	intron	undefined
chr12	29846000	29847999	2000	-0.399706	0.00627799	0.0842769	geneBody	intron	undefined
chr12	30110200	30111399	1200	0.727429	0.00402479	0.0648271	geneBody	intron	undefined
chr12	30205200	30206399	1200	0.885562	0.000183051	0.0111091	geneBody	intron	undefined
chr12	30206800	30208999	2200	0.49942	0.00234629	0.0478477	geneBody	intron	undefined
chr12	30226200	30229799	3600	0.380233	0.00112145	0.0312431	geneBody	exon	utr3
chr12	30243800	30247799	4000	0.400999	0.000255846	0.0135501	geneBody	exon	utr3
chr12	30346000	30348399	2400	0.513077	0.000325875	0.0156117	geneBody	intron	undefined
chr12	30602200	30603399	1200	0.6611	0.00126268	0.0332798	distalIntergenic	intergenic	undefined
chr12	30698000	30699599	1600	0.69474	0.00364117	0.0611609	distalIntergenic	intergenic	undefined
chr12	31278200	31280599	2400	0.86369	1.11769e-05	0.00197864	geneBody	exon	CDS
chr12	31346000	31346999	1000	0.637751	0.00478324	0.0717277	geneBody	intron	undefined
chr12	31533600	31535599	2000	0.591189	0.00106401	0.0302747	geneBody	exon	CDS
chr12	31567200	31568399	1200	0.673613	0.0029938	0.054908	distalIntergenic	intergenic	undefined
chr12	31705600	31706599	1000	0.852926	0.000810793	0.0261847	geneDownstream	intron	undefined
chr12	31888400	31893599	5200	0.381283	0.000490441	0.0198785	geneBody	intron	undefined
chr12	31964400	31967399	3000	0.537568	9.70252e-05	0.00764206	geneBody	exon	CDS
chr12	31995800	32000599	4800	0.322363	0.00284622	0.0532155	geneBody	intron	undefined
chr12	32230200	32231199	1000	1.02897	0.000112513	0.00838003	distalIntergenic	intergenic	undefined
chr12	32383000	32384599	1600	0.725526	0.000144083	0.00960167	geneDownstream	intergenic	undefined
chr12	32480600	32481799	1200	0.70069	0.0052998	0.0759827	distalIntergenic	intergenic	undefined
chr12	3249800	3254199	4400	0.398133	0.00174172	0.0401878	geneDownstream	exon	CDS
chr12	32518400	32519199	800	0.983491	0.00160148	0.038287	distalIntergenic	intergenic	undefined
chr12	32757200	32758999	1800	-0.348204	0.00574934	0.0798481	distalIntergenic	intergenic	undefined
chr12	32855000	32858199	3200	0.421404	0.00756992	0.0940198	geneDownstream	intergenic	undefined
chr12	33008200	33010799	2600	-0.39216	0.00342892	0.0591866	distalIntergenic	intergenic	undefined
chr12	33074200	33076399	2200	0.415485	0.00487798	0.072507	geneBody	intron	undefined
chr12	33153400	33161199	7800	0.254537	0.00146081	0.0361244	geneBody	intron	undefined
chr12	33262800	33263599	800	0.73974	0.00426824	0.0670096	geneBody	intron	undefined
chr12	33449400	33451199	1800	0.600622	0.00249325	0.0495383	distalIntergenic	intergenic	undefined
chr12	33544600	33546199	1600	0.873769	0.000133245	0.00918055	distalIntergenic	intergenic	undefined
chr12	3383400	3391399	8000	-0.25231	0.000574207	0.0216757	geneBody	exon	utr5
chr12	34091600	34092399	800	0.888179	0.000220016	0.0124501	geneBody	intron	undefined
chr12	34334400	34336199	1800	0.823853	4.7497e-06	0.00120214	geneBody	intron	undefined
chr12	34476200	34478199	2000	0.490069	0.00926807	0.104527	geneBody	intron	undefined
chr12	34512400	34513599	1200	0.803662	0.00138536	0.0350526	geneBody	intron	undefined
chr12	34690600	34693799	3200	0.440186	0.00308766	0.0558514	geneBody	intron	undefined
chr12	34997400	34998399	1000	0.576205	0.00427963	0.0671202	distalIntergenic	intergenic	undefined
chr12	35118600	35119999	1400	0.639316	0.000911572	0.0280001	geneBody	exon	utr3
chr12	35527400	35533599	6200	0.320871	0.00506467	0.0739845	geneBody	intron	undefined
chr12	35721600	35723799	2200	0.412904	0.00380264	0.0627575	distalIntergenic	intergenic	undefined
chr12	35726000	35726799	800	0.758438	0.00397863	0.0643898	distalIntergenic	intergenic	undefined
chr12	3585000	3585799	800	-0.77874	0.00431377	0.0674405	geneBody	intron	undefined
chr12	36107200	36113199	6000	0.392684	9.91424e-05	0.00773049	geneBody	exon	CDS
chr12	3612000	3612599	600	-0.785685	0.00477627	0.0716754	geneBody	intron	undefined
chr12	36438400	36440399	2000	0.710189	0.000380787	0.0170473	geneBody	intron	undefined
chr12	3770000	3790399	20400	-0.155154	0.00153273	0.037266	geneDownstream	exon	utr3
chr12	37884600	37885199	600	1.04718	0.000264112	0.0137783	geneBody	intron	undefined
chr12	3800800	3802799	2000	0.63183	0.00138448	0.0350421	distalIntergenic	intergenic	undefined
chr12	3803600	3829199	25600	-0.311249	5.39883e-07	0.000288413	promoter	exon	utr5
chr12	3829600	3846799	17200	-0.238237	1.6317e-05	0.00250515	geneBody	exon	utr5
chr12	3852200	3875399	23200	-0.24977	0.000100236	0.00778476	promoter	exon	utr5
chr12	38587600	38588599	1000	1.15329	1.27837e-05	0.00217322	geneBody	intron	undefined
chr12	38600200	38601399	1200	0.514373	0.00615481	0.0832646	geneBody	intron	undefined
chr12	38614400	38615799	1400	0.600404	0.00841167	0.0993748	promoter	exon	otherExon
chr12	3875800	3900599	24800	-0.160459	0.00400109	0.0645853	geneBody	exon	utr5
chr12	3903400	3907799	4400	-0.401483	0.000825692	0.0264085	geneBody	exon	utr3
chr12	39919400	39920999	1600	0.523569	0.00704139	0.0902465	distalIntergenic	intron	undefined
chr12	40027600	40028599	1000	-0.900921	0.000348876	0.0161751	geneBody	intron	undefined
chr12	4004200	4016799	12600	-0.247158	0.00318177	0.05679	geneBody	intron	undefined
chr12	40046800	40048399	1600	0.654905	0.00183451	0.0414401	distalIntergenic	intergenic	undefined
chr12	4032000	4032799	800	-0.781345	0.00347009	0.0596368	geneBody	intron	undefined
chr12	40632200	40634599	2400	0.504123	0.00444984	0.0687271	geneBody	intron	undefined
chr12	40733000	40734399	1400	0.538293	0.00576673	0.0800267	geneBody	exon	CDS
chr12	40925200	40927999	2800	0.591225	2.39007e-05	0.00317336	distalIntergenic	intergenic	undefined
chr12	4115200	4120199	5000	-0.361572	0.00799064	0.0966941	distalIntergenic	intergenic	undefined
chr12	41474400	41475399	1000	0.788432	0.00675992	0.0882948	geneBody	intron	undefined
chr12	41667600	41668599	1000	0.833823	0.00126759	0.0333597	geneBody	intron	undefined
chr12	44101800	44102599	800	0.73511	0.00356906	0.0605034	distalIntergenic	intergenic	undefined
chr12	44175600	44177799	2200	0.471347	0.00310763	0.0560569	distalIntergenic	intergenic	undefined
chr12	44286600	44287399	800	-1.15127	4.42454e-05	0.00469966	geneBody	intron	undefined
chr12	44339200	44340999	1800	0.723336	0.00233035	0.0476415	geneBody	intron	undefined
chr12	44399800	44407399	7600	0.247992	0.00142164	0.0355177	geneBody	intron	undefined
chr12	44414200	44415999	1800	-0.559572	0.00338758	0.0587434	geneBody	intron	undefined
chr12	44477600	44482399	4800	0.375323	0.00322677	0.0572514	geneBody	intron	undefined
chr12	44530800	44533799	3000	0.495567	6.06662e-05	0.00572622	geneBody	exon	utr5
chr12	44543600	44545599	2000	0.873614	2.11364e-05	0.0029289	geneBody	exon	utr3
chr12	44857600	44859999	2400	-0.401452	0.00878642	0.101788	geneBody	intron	undefined
chr12	44980000	44981999	2000	0.491335	0.00400854	0.0646465	geneBody	intron	undefined
chr12	45079000	45080799	1800	0.584134	0.00689728	0.0891939	distalIntergenic	intergenic	undefined
chr12	45398600	45400599	2000	0.682659	0.00115529	0.0317126	distalIntergenic	intergenic	undefined
chr12	46727600	46728599	1000	1.03742	0.00108803	0.0307312	geneBody	exon	otherExon
chr12	47162600	47165399	2800	0.390053	0.00966295	0.10679	distalIntergenic	exon	otherExon
chr12	4822200	4824199	2000	0.580177	0.0014962	0.0367031	geneBody	intron	undefined
chr12	4838600	4842199	3600	-0.379823	0.00127882	0.0335054	promoter	exon	utr5
chr12	4854000	4855399	1400	0.596344	0.00798407	0.0966759	geneBody	exon	CDS
chr12	49375400	49381199	5800	0.281808	0.00895829	0.102785	promoter	intron	undefined
chr12	49407200	49407999	800	0.801892	0.00103419	0.029823	geneDownstream	exon	otherExon
chr12	49832200	49833599	1400	0.559586	0.000213966	0.0122749	distalIntergenic	intergenic	undefined
chr12	49943600	49946399	2800	0.543147	0.00358312	0.0605934	distalIntergenic	intergenic	undefined
chr12	49950800	49952399	1600	0.570715	0.00719915	0.0913155	distalIntergenic	intergenic	undefined
chr12	50115600	50116399	800	0.694697	0.00569172	0.0793864	distalIntergenic	intergenic	undefined
chr12	50466400	50466999	600	0.955676	0.000365943	0.0166544	geneBody	intron	undefined
chr12	50929600	50930399	800	0.798152	0.000937404	0.0283958	distalIntergenic	intergenic	undefined
chr12	51142800	51144799	2000	0.446944	0.000950847	0.0286046	distalIntergenic	intergenic	undefined
chr12	51347800	51351399	3600	0.363182	0.0036902	0.0615639	promoter	exon	utr5
chr12	51362000	51363799	1800	0.882208	0.000203753	0.0119268	geneBody	exon	CDS
chr12	5149600	5166799	17200	-0.158065	0.00969942	0.106969	geneBody	intron	undefined
chr12	51501000	51501999	1000	0.595064	0.00750798	0.0936252	distalIntergenic	intergenic	undefined
chr12	51712600	51713799	1200	0.660245	0.00553398	0.0779862	geneBody	intron	undefined
chr12	51817000	51821799	4800	0.330714	0.00208973	0.0448475	geneBody	intron	undefined
chr12	52031600	52032799	1200	0.658662	0.00101939	0.029639	distalIntergenic	intergenic	undefined
chr12	52125600	52126999	1400	-0.605544	0.00593164	0.08144	geneBody	intron	undefined
chr12	52346200	52348199	2000	-0.448136	0.00859461	0.100652	distalIntergenic	intergenic	undefined
chr12	52359200	52362599	3400	-0.356115	0.00933373	0.104942	distalIntergenic	intergenic	undefined
chr12	52493400	52494199	800	-0.771582	0.00365037	0.0612573	distalIntergenic	intergenic	undefined
chr12	52529600	52531199	1600	-0.892956	0.000508995	0.0202785	geneBody	intron	undefined
chr12	52626600	52631399	4800	0.308114	0.00146333	0.0361761	distalIntergenic	exon	otherExon
chr12	5294400	5295199	800	0.67161	0.00240789	0.0485676	geneBody	intron	undefined
chr12	53075800	53077399	1600	0.5788	0.00191132	0.042548	geneBody	intron	undefined
chr12	53144200	53147399	3200	0.329245	0.0092444	0.104426	geneBody	intron	undefined
chr12	53260200	53261199	1000	0.632705	0.00869201	0.101241	geneBody	intron	undefined
chr12	53296600	53299399	2800	-0.436546	0.00457767	0.070011	geneBody	intron	undefined
chr12	53521800	53522799	1000	0.679318	0.00495558	0.0731511	geneBody	intron	undefined
chr12	55435600	55444999	9400	-0.289289	0.00122535	0.032732	distalIntergenic	intergenic	undefined
chr12	55839600	55840799	1200	0.650561	0.00504312	0.0738069	geneBody	exon	otherExon
chr12	56533000	56537599	4600	-0.298589	0.00666443	0.0875423	promoter	exon	utr5
chr12	57547800	57550999	3200	0.449296	0.00146072	0.0361244	promoter	intergenic	undefined
chr12	58210600	58217599	7000	0.268691	0.000117257	0.00857052	promoter	exon	utr5
chr12	58264000	58265399	1400	0.94074	0.000284405	0.0144472	geneDownstream	exon	utr3
chr12	58436600	58437799	1200	0.724132	0.00578258	0.0801246	distalIntergenic	intergenic	undefined
chr12	58441800	58443799	2000	0.546078	0.00869798	0.101263	distalIntergenic	intergenic	undefined
chr12	58511600	58514999	3400	0.441531	0.000401779	0.0175868	distalIntergenic	intergenic	undefined
chr12	58544800	58546199	1400	0.638167	0.00944535	0.105497	distalIntergenic	intergenic	undefined
chr12	58740200	58745199	5000	0.323325	0.00787666	0.096038	distalIntergenic	intergenic	undefined
chr12	58968000	58968599	600	1.32338	0.000981425	0.0290262	geneBody	exon	otherExon
chr12	59071600	59072999	1400	-0.598175	0.00389972	0.0637304	geneBody	exon	utr3
chr12	59129200	59136799	7600	0.421649	3.47096e-05	0.00399545	geneBody	exon	utr5
chr12	59196800	59198199	1400	0.903631	5.83595e-06	0.00135328	distalIntergenic	intergenic	undefined
chr12	59520400	59523999	3600	0.436738	0.00125272	0.0331287	distalIntergenic	intergenic	undefined
chr12	59539600	59540399	800	0.849305	0.00619749	0.0835223	distalIntergenic	intergenic	undefined
chr12	59623000	59624199	1200	0.668328	0.00486599	0.0723759	distalIntergenic	intergenic	undefined
chr12	59798800	59799399	600	0.939349	0.00965332	0.106707	distalIntergenic	intergenic	undefined
chr12	59814400	59816399	2000	0.46497	0.00647715	0.0860172	distalIntergenic	intergenic	undefined
chr12	59898600	59899799	1200	0.650849	0.00206898	0.044619	distalIntergenic	intergenic	undefined
chr12	61560600	61561999	1400	0.670187	0.00269453	0.0515749	geneBody	intron	undefined
chr12	61584200	61585799	1600	0.579212	0.00567334	0.0792104	geneBody	intron	undefined
chr12	61806600	61807399	800	0.928045	0.00136028	0.0346209	geneBody	intron	undefined
chr12	65058000	65059399	1400	0.920593	3.94901e-05	0.00437623	geneBody	intron	undefined
chr12	65111200	65113199	2000	0.603699	0.000104202	0.00797362	geneBody	intron	undefined
chr12	65944000	65945199	1200	0.786148	0.00424536	0.0667886	distalIntergenic	intergenic	undefined
chr12	66727800	66729199	1400	0.58663	0.0042927	0.067274	geneBody	intron	undefined
chr12	66735200	66736199	1000	0.878833	0.000159027	0.0101384	geneBody	intron	undefined
chr12	66793000	66794199	1200	0.582223	0.00671522	0.0879409	geneBody	intron	undefined
chr12	67016000	67018399	2400	-0.390046	0.00623251	0.0838271	geneBody	intron	undefined
chr12	67052600	67054599	2000	0.605007	0.00460821	0.0703737	geneBody	intron	undefined
chr12	67204200	67205999	1800	1.02973	4.41494e-05	0.00469753	geneBody	intron	undefined
chr12	69202200	69203599	1400	0.795262	0.000494156	0.0199572	geneBody	exon	utr3
chr12	69309600	69309999	400	-0.835496	0.00907152	0.103451	geneDownstream	exon	CDS
chr12	69389000	69390599	1600	0.469807	0.00331347	0.0580028	distalIntergenic	intergenic	undefined
chr12	69494400	69496799	2400	-0.899264	1.84349e-06	0.00065013	distalIntergenic	intergenic	undefined
chr12	69500600	69504599	4000	-0.355765	0.000455365	0.0189982	distalIntergenic	intergenic	undefined
chr12	69883000	69895199	12200	-0.206096	0.00171348	0.0397761	promoter	exon	utr5
chr12	69918800	69920199	1400	0.783038	0.000228704	0.0126456	geneBody	intron	undefined
chr12	69941800	69943399	1600	0.767187	0.000218647	0.0124396	geneBody	intron	undefined
chr12	70052400	70059999	7600	-0.350567	0.00028005	0.0142919	geneBody	exon	CDS
chr12	70252800	70258799	6000	-0.324644	0.000935139	0.0283535	geneBody	exon	CDS
chr12	70260400	70263199	2800	-0.422836	0.00113393	0.031378	geneBody	intron	undefined
chr12	70873400	70887599	14200	-0.16698	0.00282523	0.0529566	geneBody	exon	CDS
chr12	70913600	70915999	2400	0.690216	0.00155642	0.0375801	distalIntergenic	exon	otherExon
chr12	71033400	71034399	1000	0.933094	0.00248165	0.049419	geneBody	intron	undefined
chr12	71317000	71318799	1800	-0.76047	0.000112676	0.00838427	geneBody	exon	CDS
chr12	71538000	71538999	1000	-0.845971	0.00258747	0.0504443	geneBody	intron	undefined
chr12	71692600	71695199	2600	0.551946	0.000860348	0.0269972	distalIntergenic	intron	undefined
chr12	71746400	71750599	4200	-0.338079	0.00069557	0.0240225	distalIntergenic	intergenic	undefined
chr12	71834200	71847399	13200	-0.268594	0.000283079	0.0144035	geneBody	exon	otherExon
chr12	71880200	71890599	10400	-0.181744	0.00973942	0.107128	geneBody	exon	utr5
chr12	71891400	71903799	12400	-0.16414	0.00559498	0.0785238	geneBody	exon	utr5
chr12	71932600	71939599	7000	-0.308157	0.000861422	0.0270142	geneBody	exon	CDS
chr12	72096200	72098199	2000	-0.54392	0.00466557	0.0708302	geneBody	intron	undefined
chr12	7214600	7217399	2800	0.581455	0.000262279	0.0137178	distalIntergenic	intergenic	undefined
chr12	72760200	72761399	1200	-0.662208	0.00289892	0.0537823	geneBody	exon	utr5
chr12	73294200	73296199	2000	0.524317	0.0048166	0.0720106	geneBody	intron	undefined
chr12	73349200	73349799	600	0.838023	0.0070364	0.0902256	geneBody	intron	undefined
chr12	73705200	73706399	1200	0.64042	0.00445759	0.0687867	geneBody	intron	undefined
chr12	73709800	73710599	800	0.967088	0.00641865	0.0854696	geneBody	intron	undefined
chr12	74012400	74013999	1600	-0.502487	0.00371067	0.0617584	geneBody	intron	undefined
chr12	74091600	74095199	3600	0.375296	0.00292278	0.0540413	geneBody	intron	undefined
chr12	74119800	74121399	1600	-0.649966	0.00192319	0.0426416	geneBody	intron	undefined
chr12	74233000	74234199	1200	0.55991	0.00837954	0.0991886	geneBody	intron	undefined
chr12	74264600	74265599	1000	0.934686	0.000173388	0.0107488	geneBody	intron	undefined
chr12	74328400	74329199	800	0.829989	0.00117544	0.0320163	distalIntergenic	intergenic	undefined
chr12	74595000	74596399	1400	0.931027	7.30777e-06	0.0015458	distalIntergenic	intergenic	undefined
chr12	74679200	74680399	1200	1.05846	4.96909e-05	0.0050567	distalIntergenic	intergenic	undefined
chr12	74881000	74881799	800	0.833686	0.00115509	0.0317126	distalIntergenic	intergenic	undefined
chr12	7528200	7528799	600	0.878231	0.00303323	0.0553768	distalIntergenic	intron	undefined
chr12	75358000	75361599	3600	-0.422425	0.00598456	0.081811	geneBody	intron	undefined
chr12	75423800	75425199	1400	-0.462158	0.00761222	0.0942437	distalIntergenic	intergenic	undefined
chr12	75553000	75556399	3400	-0.379245	0.000441058	0.0186434	geneBody	intron	undefined
chr12	75788400	75790599	2200	0.573528	0.00326315	0.0575616	distalIntergenic	intergenic	undefined
chr12	76099600	76101399	1800	0.870404	0.000564482	0.0215126	geneBody	exon	CDS
chr12	76101800	76103199	1400	0.476948	0.00719818	0.0913155	geneBody	exon	CDS
chr12	76314400	76317799	3400	0.472703	0.00793879	0.0964534	geneBody	exon	utr3
chr12	76338600	76339199	600	-1.22891	0.00409199	0.0654213	distalIntergenic	intergenic	undefined
chr12	76363200	76364799	1600	0.588473	0.00398144	0.0644109	geneBody	intron	undefined
chr12	76434000	76437599	3600	-0.453537	0.00100791	0.0294359	geneBody	exon	CDS
chr12	76438600	76439599	1000	1.05821	0.000720021	0.0244678	geneDownstream	exon	utr3
chr12	76494000	76496999	3000	0.656239	1.76742e-05	0.00263822	distalIntergenic	intergenic	undefined
chr12	76676200	76677599	1400	0.55626	0.00766454	0.0946265	geneBody	intron	undefined
chr12	76853600	76854599	1000	-0.973126	0.00211446	0.0451175	geneBody	intron	undefined
chr12	76988400	76988999	600	-1.20203	4.99318e-05	0.00506871	distalIntergenic	intron	undefined
chr12	77449000	77449799	800	0.998679	1.81823e-05	0.00267802	geneBody	intron	undefined
chr12	7750600	7752399	1800	1.08778	3.45243e-06	0.000984373	distalIntergenic	intron	undefined
chr12	77527400	77530799	3400	0.689466	4.98274e-06	0.0012428	distalIntergenic	intergenic	undefined
chr12	77670400	77670999	600	-0.878576	0.00435312	0.0678095	distalIntergenic	intergenic	undefined
chr12	77784800	77786399	1600	0.84898	1.45243e-06	0.000556439	distalIntergenic	intergenic	undefined
chr12	78225600	78226799	1200	-0.627503	0.00746469	0.0933324	promoter	exon	utr5
chr12	79039400	79042199	2800	-0.439089	0.00500153	0.0735309	geneBody	exon	utr5
chr12	79130400	79132599	2200	-0.480844	0.0032297	0.0572525	promoter	exon	utr5
chr12	79628600	79629399	800	-0.887951	0.00214073	0.0454516	geneBody	intron	undefined
chr12	79650200	79651199	1000	-1.00549	0.0015172	0.0370598	geneBody	intron	undefined
chr12	79678800	79681399	2600	-0.468789	0.00328983	0.0578061	geneBody	intron	undefined
chr12	79836600	79846999	10400	-0.245728	0.00154111	0.03735	distalIntergenic	intergenic	undefined
chr12	79943200	79947199	4000	-0.372192	0.0078168	0.0956663	distalIntergenic	intergenic	undefined
chr12	79958600	79963599	5000	-0.362125	0.000265341	0.0138192	distalIntergenic	intergenic	undefined
chr12	80195200	80196599	1400	0.681127	0.000571034	0.0216356	geneBody	exon	CDS
chr12	80220200	80233199	13000	-0.155988	0.00630747	0.0845478	geneBody	intron	undefined
chr12	80236200	80261799	25600	-0.204931	4.82001e-05	0.00493756	promoter	exon	utr5
chr12	80525200	80539199	14000	-0.202253	0.00046379	0.0191997	geneBody	intron	undefined
chr12	80745600	80746999	1400	-0.480943	0.00317261	0.0566984	distalIntergenic	intergenic	undefined
chr12	80749400	80753799	4400	0.440312	0.00050525	0.0202074	geneDownstream	intergenic	undefined
chr12	80872200	80874999	2800	0.570463	2.15959e-05	0.0029759	geneBody	exon	CDS
chr12	80875400	80882399	7000	-0.226745	0.00405242	0.0650187	geneDownstream	exon	utr3
chr12	81018400	81019199	800	0.697715	0.00673965	0.088169	distalIntergenic	intergenic	undefined
chr12	81413000	81413799	800	-0.944621	0.000562535	0.0214879	geneBody	intron	undefined
chr12	81614800	81617599	2800	-0.573594	0.000115451	0.00850273	distalIntergenic	intergenic	undefined
chr12	81733600	81740399	6800	-0.311953	0.00024333	0.0131201	geneBody	exon	CDS
chr12	81806600	81807799	1200	-0.635881	0.00351374	0.0600239	distalIntergenic	intergenic	undefined
chr12	81818400	81819599	1200	0.702362	0.00886177	0.102151	distalIntergenic	intergenic	undefined
chr12	81844600	81846199	1600	0.502908	0.00545616	0.0772413	distalIntergenic	intron	undefined
chr12	82150800	82152399	1600	0.632229	0.00152957	0.0372448	distalIntergenic	intergenic	undefined
chr12	82165400	82167199	1800	0.446799	0.00514354	0.0746629	distalIntergenic	intergenic	undefined
chr12	82181400	82183199	1800	0.672745	0.000262285	0.0137178	geneBody	intron	undefined
chr12	82262000	82270399	8400	-0.24517	0.000930495	0.0282848	geneBody	exon	utr5
chr12	82283400	82287199	3800	-0.297127	0.00352078	0.0601015	geneBody	intron	undefined
chr12	82332800	82342599	9800	-0.223343	0.000856094	0.0269284	geneBody	exon	utr5
chr12	82619600	82620199	600	-0.730997	0.00860241	0.100671	geneBody	intron	undefined
chr12	82663400	82665399	2000	0.436695	0.00606501	0.0825087	geneBody	intron	undefined
chr12	82690600	82691799	1200	-0.836052	0.00269641	0.0515956	geneBody	intron	undefined
chr12	82698200	82702199	4000	-0.319497	0.00771072	0.0949262	geneBody	intron	undefined
chr12	82735200	82736199	1000	0.913846	0.00748077	0.0934574	geneBody	intron	undefined
chr12	82810400	82811799	1400	-0.665628	0.00682732	0.088753	geneBody	intron	undefined
chr12	8289400	8293599	4200	0.564707	2.91781e-05	0.00359299	distalIntergenic	exon	otherExon
chr12	83033200	83035799	2600	-0.59609	0.000943233	0.028496	geneBody	intron	undefined
chr12	8309800	8352199	42400	-0.229876	1.41056e-06	0.000554021	promoter	exon	utr5
chr12	83339800	83343799	4000	-0.383071	0.00378317	0.0625528	geneBody	intron	undefined
chr12	83471400	83474599	3200	0.409417	0.00733915	0.0923947	geneBody	intron	undefined
chr12	83554800	83555999	1200	0.667265	0.00715703	0.0910005	geneBody	exon	CDS
chr12	83568000	83570599	2600	-0.405227	0.00937085	0.105197	geneBody	exon	CDS
chr12	83760400	83765399	5000	-0.29414	0.00249118	0.0495211	promoter	exon	utr5
chr12	83813400	83815199	1800	0.541885	0.00269195	0.0515495	geneBody	intron	undefined
chr12	83946800	83954799	8000	-0.250936	0.00213992	0.0454459	promoter	exon	utr5
chr12	84169800	84183399	13600	-0.262085	0.00017095	0.0106731	geneBody	exon	utr5
chr12	84183800	84197599	13800	-0.203087	0.00137463	0.0348712	geneBody	exon	utr5
chr12	84211800	84220199	8400	-0.278747	0.000344138	0.0160638	promoter	exon	utr5
chr12	84245400	84247199	1800	-0.765312	0.000759431	0.0252079	distalIntergenic	intergenic	undefined
chr12	84260200	84260999	800	0.802998	0.00446504	0.0688586	distalIntergenic	intergenic	undefined
chr12	8427400	8462199	34800	-0.188801	1.96894e-05	0.00281669	distalIntergenic	exon	otherExon
chr12	84286600	84287999	1400	0.563591	0.00724776	0.091648	geneBody	intron	undefined
chr12	84353000	84356999	4000	-0.371119	0.00913671	0.103852	geneBody	exon	CDS
chr12	84683600	84684199	600	0.727593	0.0098842	0.107982	geneBody	intron	undefined
chr12	84944800	84945999	1200	0.746063	0.000831511	0.0264921	geneBody	exon	utr5
chr12	84998200	84999399	1200	-0.560394	0.00192658	0.0427016	geneBody	intron	undefined
chr12	85025600	85026799	1200	-0.645687	0.00986665	0.107865	geneBody	intron	undefined
chr12	85278800	85280799	2000	-0.749505	0.00125091	0.0331253	geneBody	exon	utr5
chr12	85292000	85292999	1000	1.06978	3.66337e-06	0.0010233	geneBody	intron	undefined
chr12	85427600	85428399	800	-0.79209	0.0020424	0.0442773	distalIntergenic	intergenic	undefined
chr12	85518200	85525199	7000	-0.296612	0.000561729	0.0214804	distalIntergenic	intergenic	undefined
chr12	85568600	85576999	8400	-0.281797	0.00102856	0.0297241	distalIntergenic	intergenic	undefined
chr12	85593400	85646599	53200	-0.178338	0.000101092	0.00781848	promoter	exon	utr5
chr12	85892800	85893999	1200	0.927265	0.000298002	0.0148262	geneBody	exon	utr3
chr12	86033800	86034799	1000	0.822526	0.00151472	0.037021	geneBody	intron	undefined
chr12	86047200	86048599	1400	0.931473	0.000507028	0.0202523	geneBody	intron	undefined
chr12	86062000	86063199	1200	-0.810121	0.00511747	0.0744439	geneDownstream	exon	CDS
chr12	86081600	86088399	6800	-0.420571	4.56438e-07	0.000262704	promoter	exon	utr5
chr12	86130400	86132399	2000	0.445448	0.00791093	0.0962471	geneBody	intron	undefined
chr12	86150200	86169599	19400	-0.234608	0.000395847	0.0174692	promoter	exon	utr3
chr12	86210400	86211599	1200	-0.618039	0.00724126	0.091624	distalIntergenic	intergenic	undefined
chr12	86291600	86293199	1600	0.764162	0.00102244	0.0296616	geneDownstream	exon	utr3
chr12	86445000	86447399	2400	0.699741	0.00103165	0.0297645	geneBody	intron	undefined
chr12	86590000	86591199	1200	1.05036	0.000143222	0.00959508	distalIntergenic	intergenic	undefined
chr12	86667800	86668799	1000	0.632016	0.00713563	0.0908368	distalIntergenic	intergenic	undefined
chr12	86677400	86681199	3800	-0.396797	0.00514402	0.0746629	promoter	exon	utr5
chr12	86681600	86706199	24600	-0.169434	0.00531347	0.0761006	geneDownstream	exon	utr3
chr12	86767400	86770799	3400	-0.340023	0.00347706	0.0596836	distalIntergenic	intergenic	undefined
chr12	86792800	86819599	26800	-0.263087	6.8053e-09	1.65121e-05	distalIntergenic	exon	otherExon
chr12	86820400	86827599	7200	-0.257474	0.000404329	0.0176671	distalIntergenic	intergenic	undefined
chr12	86848600	86853999	5400	-0.269098	0.00467886	0.0709796	distalIntergenic	intergenic	undefined
chr12	86881800	86901399	19600	-0.279092	8.4261e-05	0.00698378	promoter	exon	utr5
chr12	86946000	86952999	7000	-0.246127	0.00231518	0.0474478	promoter	exon	utr5
chr12	87127200	87128599	1400	0.932719	0.000109907	0.0082426	geneBody	exon	CDS
chr12	87131400	87132599	1200	0.760556	0.00308415	0.0558124	geneBody	exon	CDS
chr12	87144200	87148199	4000	-0.354958	0.00961333	0.10648	promoter	exon	utr5
chr12	87275600	87276799	1200	0.82813	7.09235e-05	0.00631392	geneDownstream	intergenic	undefined
chr12	87427800	87429199	1400	0.540163	0.00866585	0.101091	geneBody	exon	utr3
chr12	88438400	88439599	1200	0.60077	0.00539093	0.07681	geneBody	intron	undefined
chr12	88701200	88702399	1200	-0.823631	0.00228125	0.0470448	distalIntergenic	intron	undefined
chr12	88850200	88851199	1000	-0.811754	0.00981218	0.107537	geneBody	exon	CDS
chr12	88881400	88884399	3000	0.702389	1.70069e-06	0.000615353	geneBody	intron	undefined
chr12	8902200	8903199	1000	-0.69456	0.00797358	0.0966333	distalIntergenic	intergenic	undefined
chr12	89073000	89076399	3400	0.355875	0.00479106	0.0717841	geneBody	intron	undefined
chr12	89289000	89291999	3000	0.409956	0.00300859	0.0551058	geneBody	intron	undefined
chr12	8933400	8933999	600	0.678931	0.00695994	0.089684	geneBody	intron	undefined
chr12	89454000	89454799	800	0.680156	0.00855565	0.100314	geneBody	intron	undefined
chr12	89668800	89669599	800	0.757628	0.00104375	0.0299546	geneBody	intron	undefined
chr12	89718800	89719999	1200	0.606151	0.00790176	0.0961811	geneBody	intron	undefined
chr12	89983000	89983799	800	1.09849	0.00235405	0.0479477	geneBody	intron	undefined
chr12	9046000	9047399	1400	0.639088	0.00547571	0.0774207	distalIntergenic	intergenic	undefined
chr12	90903000	90904199	1200	0.860342	0.00110289	0.0309609	distalIntergenic	intron	undefined
chr12	91041200	91042599	1400	0.856386	4.47274e-05	0.00471564	geneBody	intron	undefined
chr12	91383000	91384599	1600	0.87266	5.68334e-06	0.00134214	promoter	exon	utr5
chr12	9164200	9167199	3000	0.334466	0.00276893	0.0524098	distalIntergenic	intergenic	undefined
chr12	91730400	91731799	1400	-0.633451	0.00839332	0.0992659	geneBody	intron	undefined
chr12	92127800	92129199	1400	0.627276	0.00184149	0.041522	distalIntergenic	intergenic	undefined
chr12	94057800	94058399	600	0.909258	0.00304336	0.0554636	distalIntergenic	intergenic	undefined
chr12	95291000	95292799	1800	0.543426	0.00750446	0.0936121	distalIntergenic	intergenic	undefined
chr12	95656400	95657199	800	0.715262	0.00588784	0.08108	distalIntergenic	intergenic	undefined
chr12	97216400	97218999	2600	0.667346	0.000765672	0.0253403	distalIntergenic	intergenic	undefined
chr12	97717600	97718999	1400	0.628928	0.00143114	0.035687	distalIntergenic	intergenic	undefined
chr12	97740800	97742199	1400	0.787202	0.0011825	0.0320963	distalIntergenic	intergenic	undefined
chr12	97749800	97750599	800	0.865184	0.00907771	0.103493	distalIntergenic	intergenic	undefined
chr12	98185400	98189999	4600	0.296171	0.00875391	0.101535	distalIntergenic	intergenic	undefined
chr12	98472400	98473999	1600	0.676972	0.00117781	0.0320254	geneBody	intron	undefined
chr12	98479000	98481199	2200	0.504785	0.00104526	0.029984	geneBody	intron	undefined
chr12	98667800	98671799	4000	0.361341	0.00168016	0.0393247	geneDownstream	exon	utr3
chr12	98694400	98697199	2800	0.431329	0.00405208	0.0650187	geneBody	intron	undefined
chr12	98719800	98722999	3200	0.437404	0.00516406	0.0748443	geneBody	intron	undefined
chr12	98984000	98985199	1200	0.5376	0.00917797	0.104089	geneDownstream	intergenic	undefined
chr12	98990600	98993199	2600	-0.436127	0.00796139	0.0965839	distalIntergenic	exon	otherExon
chr12	99168200	99169599	1400	0.859815	0.0014493	0.0359547	distalIntergenic	intergenic	undefined
chr12	99210400	99228799	18400	-0.167466	0.00787051	0.0959914	geneBody	exon	utr3
chr12	99242800	99251799	9000	-0.239005	0.00220402	0.0461493	geneBody	exon	otherExon
chr12	99277400	99289999	12600	-0.197471	0.00367936	0.0614521	geneBody	intron	undefined
chr12	99290400	99344599	54200	-0.142395	0.000131546	0.00909385	geneBody	exon	CDS
chr12	99351000	99359599	8600	-0.276044	0.00119239	0.0322766	geneBody	exon	otherExon
chr12	99367600	99372999	5400	-0.251042	0.00705993	0.0903315	geneBody	exon	otherExon
chr12	99510200	99512199	2000	0.733576	8.21699e-05	0.00690763	geneBody	intron	undefined
chr12	99632400	99633199	800	1.06108	0.000192726	0.0114712	distalIntergenic	intergenic	undefined
chr12	99920600	99922199	1600	0.634233	0.00641536	0.0854351	geneBody	intron	undefined
chr13	100010400	100016799	6400	-0.226291	0.00995992	0.108474	promoter	exon	utr5
chr13	10005600	10007199	1600	0.618341	0.00167331	0.0392373	geneBody	intron	undefined
chr13	100785600	100786999	1400	-0.513418	0.00312017	0.0561849	promoter	exon	utr5
chr13	100827600	100834799	7200	0.361153	0.000187391	0.0112511	promoter	exon	utr5
chr13	101092000	101092799	800	0.676626	0.00667622	0.0876213	distalIntergenic	intergenic	undefined
chr13	101208600	101216199	7600	0.243881	0.00554293	0.0780614	distalIntergenic	intergenic	undefined
chr13	101216600	101223599	7000	0.315156	0.00085162	0.0268355	distalIntergenic	intergenic	undefined
chr13	101506800	101510799	4000	0.384304	0.00977902	0.107367	distalIntergenic	intergenic	undefined
chr13	101637200	101638199	1000	0.94028	5.43232e-05	0.0053572	distalIntergenic	intergenic	undefined
chr13	101705000	101710599	5600	0.297846	0.00386583	0.0634616	geneBody	exon	CDS
chr13	101728400	101737999	9600	-0.190435	0.00857961	0.100528	geneBody	intron	undefined
chr13	101777000	101779199	2200	-0.609628	0.00658722	0.0869101	distalIntergenic	intergenic	undefined
chr13	101881400	101882599	1200	-0.892954	0.000421768	0.0181283	distalIntergenic	intergenic	undefined
chr13	102635200	102636399	1200	0.630997	0.00725797	0.0917677	distalIntergenic	intergenic	undefined
chr13	102790600	102793399	2800	0.438294	0.00165271	0.0390291	geneBody	intron	undefined
chr13	102803800	102805599	1800	-0.506406	0.0060874	0.0827197	geneBody	exon	CDS
chr13	102825200	102826399	1200	0.560847	0.00662205	0.0871936	geneBody	intron	undefined
chr13	102845400	102850199	4800	-0.320926	0.0034015	0.0588931	geneBody	intron	undefined
chr13	10292200	10293399	1200	0.779282	0.00898886	0.102973	geneBody	intron	undefined
chr13	102932600	102937399	4800	-0.281595	0.00510478	0.0743423	geneBody	intron	undefined
chr13	103089200	103089999	800	0.678627	0.00973565	0.107117	geneBody	intron	undefined
chr13	103109000	103112399	3400	0.395053	0.00490572	0.0727359	geneBody	intron	undefined
chr13	103168400	103168999	600	0.631259	0.00693244	0.0895083	geneBody	intron	undefined
chr13	103205800	103207799	2000	0.498864	0.00304394	0.0554659	geneBody	intron	undefined
chr13	103331200	103336799	5600	-0.268728	0.00619037	0.0834825	promoter	exon	utr5
chr13	103373600	103375599	2000	-0.483763	0.0080959	0.0973963	distalIntergenic	intergenic	undefined
chr13	10354200	10357799	3600	0.460216	0.00262163	0.0507312	geneBody	exon	otherExon
chr13	103702600	103704399	1800	0.802178	0.00109309	0.0308186	geneBody	intron	undefined
chr13	103710400	103712199	1800	0.622754	0.00105746	0.0301995	distalIntergenic	intergenic	undefined
chr13	104012800	104017399	4600	-0.402045	0.00039751	0.0174927	distalIntergenic	intergenic	undefined
chr13	104021200	104022399	1200	-1.00892	0.000331797	0.0156816	geneDownstream	intergenic	undefined
chr13	104086600	104088399	1800	-0.598386	0.00741668	0.0929858	geneBody	intron	undefined
chr13	104118800	104120799	2000	-0.550547	0.00166238	0.0391604	geneBody	intron	undefined
chr13	104730200	104731599	1400	0.95414	4.69844e-05	0.00484907	geneBody	intron	undefined
chr13	104841200	104842599	1400	1.1611	4.42466e-07	0.000257054	geneDownstream	intergenic	undefined
chr13	104869400	104871999	2600	0.55027	0.000613359	0.0225623	distalIntergenic	intergenic	undefined
chr13	104953000	104954999	2000	0.583085	0.00196445	0.0432279	geneBody	intron	undefined
chr13	104986200	104989399	3200	0.329022	0.00762079	0.0943216	geneBody	intron	undefined
chr13	105052800	105056599	3800	0.364101	0.00136564	0.0347073	promoter	exon	utr5
chr13	105202800	105205399	2600	0.601208	0.000249021	0.0132823	geneBody	intron	undefined
chr13	105266000	105266999	1000	0.621075	0.00859504	0.100652	geneBody	intron	undefined
chr13	106366800	106370399	3600	0.603962	0.000125073	0.00885918	distalIntergenic	intergenic	undefined
chr13	106927800	106930799	3000	0.345978	0.00505639	0.0739159	geneBody	intron	undefined
chr13	107049400	107050199	800	1.03515	0.000330093	0.0156562	geneBody	intron	undefined
chr13	107113600	107114599	1000	-0.855561	0.00224941	0.0466562	distalIntergenic	intergenic	undefined
chr13	107675400	107677399	2000	-0.713324	6.48371e-05	0.00596521	distalIntergenic	intergenic	undefined
chr13	107754000	107757399	3400	0.353071	0.00502807	0.0737283	geneBody	intron	undefined
chr13	108217600	108220199	2600	-0.464008	0.00272261	0.0517998	geneBody	intron	undefined
chr13	108221800	108224599	2800	-0.471891	0.00573304	0.0796753	geneBody	intron	undefined
chr13	108490200	108491599	1400	0.668439	0.00478903	0.0717719	geneBody	intron	undefined
chr13	108675600	108676799	1200	0.657485	0.00982469	0.107607	geneBody	intron	undefined
chr13	109211000	109214399	3400	0.381294	0.00267809	0.0513955	geneBody	intron	undefined
chr13	109233400	109236999	3600	-0.310146	0.00946839	0.10565	geneBody	intron	undefined
chr13	109341800	109342999	1200	0.679251	0.00149594	0.0367031	geneBody	intron	undefined
chr13	109521800	109522999	1200	0.679029	0.00286951	0.0535088	geneBody	intron	undefined
chr13	109544400	109545399	1000	-0.762048	0.00121715	0.0326306	geneBody	intron	undefined
chr13	109556200	109557599	1400	0.496571	0.00911664	0.103717	geneBody	intron	undefined
chr13	109659800	109661599	1800	0.438037	0.00510947	0.0743843	geneBody	intron	undefined
chr13	109774800	109776999	2200	0.35849	0.00814748	0.0977129	geneBody	intron	undefined
chr13	109806200	109808199	2000	0.571654	0.00362689	0.0609956	geneBody	intron	undefined
chr13	110145200	110145999	800	0.633034	0.00959199	0.106358	geneBody	intron	undefined
chr13	110279200	110281399	2200	0.580709	0.000740475	0.0248723	promoter	exon	utr5
chr13	110369400	110370399	1000	0.799039	0.00035261	0.016275	distalIntergenic	intergenic	undefined
chr13	110670800	110673999	3200	0.579006	7.92406e-05	0.00673326	distalIntergenic	intergenic	undefined
chr13	110971600	110972799	1200	-0.778203	0.00260907	0.0505684	distalIntergenic	intergenic	undefined
chr13	112277600	112278999	1400	0.726911	0.00173565	0.0400925	distalIntergenic	intergenic	undefined
chr13	112343400	112344799	1400	0.727281	0.000494592	0.0199583	geneBody	exon	utr3
chr13	112398000	112398799	800	0.686239	0.00379786	0.0627181	distalIntergenic	intergenic	undefined
chr13	112922000	112923199	1200	0.793105	0.000591531	0.0221277	geneBody	intron	undefined
chr13	112927200	112929199	2000	-0.556737	0.0076642	0.0946265	promoter	exon	utr5
chr13	112943800	112948199	4400	0.446375	0.0055476	0.0781069	geneBody	exon	CDS
chr13	112985800	112991599	5800	-0.26837	0.00285703	0.0533244	promoter	exon	utr5
chr13	113523400	113524799	1400	0.859946	0.00152816	0.0372245	distalIntergenic	intergenic	undefined
chr13	113567400	113568399	1000	0.930886	0.000141511	0.00953766	distalIntergenic	exon	otherExon
chr13	113593800	113617999	24200	-0.178108	0.00222929	0.0463788	geneBody	exon	utr3
chr13	113690800	113691999	1200	0.816341	0.000410558	0.017864	distalIntergenic	intergenic	undefined
chr13	113879800	113882199	2400	0.38974	0.00501149	0.0736161	geneBody	intron	undefined
chr13	113892200	113893599	1400	0.679693	0.00213002	0.0453272	geneBody	intron	undefined
chr13	114141600	114144999	3400	0.527671	0.000114186	0.0084508	geneBody	intron	undefined
chr13	114323000	114324599	1600	0.515611	0.00805698	0.097117	geneBody	intron	undefined
chr13	114386600	114388599	2000	0.45908	0.00368277	0.0614924	promoter	exon	utr5
chr13	114820000	114822199	2200	0.546848	0.00773322	0.0949722	geneBody	exon	utr5
chr13	11593600	11595399	1800	0.615121	0.00204608	0.044326	geneBody	exon	CDS
chr13	116818000	116818999	1000	0.919645	0.000733834	0.0247122	geneBody	intron	undefined
chr13	117048400	117049599	1200	0.663076	0.00777421	0.0953054	distalIntergenic	intergenic	undefined
chr13	117224200	117225799	1600	0.513215	0.00525364	0.0756378	geneBody	exon	otherExon
chr13	117401200	117403199	2000	0.474395	0.00703604	0.0902256	distalIntergenic	intergenic	undefined
chr13	11783800	11785599	1800	-0.605731	0.000126897	0.00893171	geneBody	exon	CDS
chr13	11799600	11800799	1200	0.816674	0.00067106	0.0235855	geneBody	exon	CDS
chr13	11829600	11831399	1800	0.5961	0.00340079	0.0588899	geneBody	exon	CDS
chr13	118363200	118364799	1600	0.471902	0.00874356	0.101459	distalIntergenic	intergenic	undefined
chr13	118380600	118381599	1000	1.20514	0.000416791	0.0180078	geneBody	exon	CDS
chr13	119729000	119730199	1200	0.536392	0.00985909	0.107793	geneBody	intron	undefined
chr13	119735400	119738999	3600	0.3889	0.00107592	0.0305013	geneBody	exon	otherExon
chr13	11987600	11989599	2000	0.524117	0.004189	0.0663007	geneBody	intron	undefined
chr13	12044000	12048399	4400	0.297849	0.00968041	0.10687	geneBody	exon	otherExon
chr13	12200000	12201199	1200	-1.10084	0.000419025	0.0180658	geneBody	exon	CDS
chr13	12251200	12251599	400	0.875048	0.00664659	0.0874509	geneBody	intron	undefined
chr13	12361200	12362599	1400	0.805423	0.000800113	0.0259778	distalIntergenic	intergenic	undefined
chr13	12445600	12446799	1200	-1.11956	1.0067e-05	0.00182926	geneBody	intron	undefined
chr13	14424200	14425799	1600	0.477814	0.00968051	0.10687	geneBody	intron	undefined
chr13	14453600	14455999	2400	0.69466	0.000184428	0.0111744	geneBody	intron	undefined
chr13	14457800	14459399	1600	0.61152	0.007705	0.0948992	geneBody	intron	undefined
chr13	14497200	14499799	2600	0.415741	0.00114753	0.0315766	geneBody	intron	undefined
chr13	15211800	15212799	1000	0.824673	0.000224384	0.0125512	distalIntergenic	intergenic	undefined
chr13	15773600	15774199	600	-0.940751	0.00114132	0.031463	distalIntergenic	intergenic	undefined
chr13	15950200	15951599	1400	0.649087	0.00593916	0.0814952	geneBody	intron	undefined
chr13	15980800	15983199	2400	0.508512	0.000662601	0.0234539	geneBody	intron	undefined
chr13	16658800	16660399	1600	-0.524102	0.00228243	0.0470493	distalIntergenic	intergenic	undefined
chr13	17428400	17429599	1200	0.831309	0.000520343	0.0205894	geneBody	intron	undefined
chr13	17495000	17496399	1400	0.619907	0.0020204	0.0439776	geneBody	intron	undefined
chr13	17838000	17839999	2000	0.553313	0.00511113	0.0743996	distalIntergenic	intergenic	undefined
chr13	17865800	17868799	3000	0.522203	0.000127919	0.00895912	distalIntergenic	intergenic	undefined
chr13	17909600	17912199	2600	0.563881	0.00128	0.0335146	geneBody	intron	undefined
chr13	18397800	18398799	1000	0.934816	0.0015992	0.0382694	promoter	intergenic	undefined
chr13	18762800	18764399	1600	0.519944	0.00596526	0.0816645	geneBody	intron	undefined
chr13	19352200	19354199	2000	0.482119	0.00577295	0.0800861	distalIntergenic	exon	utr3
chr13	20171400	20176399	5000	-0.387067	0.00306885	0.0556821	geneBody	intron	undefined
chr13	20226600	20234999	8400	-0.277281	0.00242257	0.0487138	geneBody	intron	undefined
chr13	20349600	20350999	1400	0.819224	0.000424013	0.0181742	geneBody	intron	undefined
chr13	20507000	20509999	3000	0.341237	0.00380502	0.0627729	geneBody	intron	undefined
chr13	20793800	20794599	800	-0.718159	0.00438007	0.0680571	promoter	exon	utr5
chr13	21940800	21941399	600	1.03305	0.000523209	0.0206461	distalIntergenic	intron	undefined
chr13	21944600	21946199	1600	0.481201	0.00882892	0.102	promoter	exon	utr5
chr13	23363600	23365199	1600	-0.832861	0.003953	0.0642001	geneBody	intron	undefined
chr13	23411200	23414199	3000	0.393651	0.004027	0.0648513	distalIntergenic	intergenic	undefined
chr13	23433600	23436199	2600	0.558852	0.000697248	0.024052	distalIntergenic	intergenic	undefined
chr13	23618800	23620399	1600	0.631275	0.00351057	0.06001	geneDownstream	exon	otherExon
chr13	23687200	23688399	1200	0.754634	0.00392171	0.0639547	geneBody	intron	undefined
chr13	23856400	23856999	600	-1.01985	2.18889e-05	0.00299295	geneBody	exon	CDS
chr13	24042000	24045999	4000	0.49907	0.00512606	0.0745118	geneBody	exon	CDS
chr13	24047400	24051599	4200	0.281628	0.00873818	0.101425	geneBody	exon	CDS
chr13	24116600	24118199	1600	-0.502544	0.00603254	0.0822761	geneBody	intron	undefined
chr13	24315000	24317199	2200	0.595097	0.000543384	0.0210487	distalIntergenic	exon	otherExon
chr13	24410400	24412199	1800	0.570717	0.00201946	0.0439649	geneBody	exon	otherExon
chr13	24517800	24518599	800	0.83691	0.0017708	0.0405661	geneBody	intron	undefined
chr13	24565400	24567199	1800	-0.511813	0.00890887	0.102505	geneBody	intron	undefined
chr13	24624600	24625599	1000	0.997426	2.31443e-05	0.00310895	geneBody	intron	undefined
chr13	24676800	24677599	800	0.941025	0.000151085	0.00982439	geneBody	intron	undefined
chr13	24865800	24867399	1600	0.728647	0.000437806	0.018564	geneBody	exon	CDS
chr13	24999800	25001599	1800	0.521188	0.00758198	0.0940587	geneBody	intron	undefined
chr13	26007200	26008199	1000	0.979208	0.000136923	0.00929937	distalIntergenic	intergenic	undefined
chr13	26009000	26009999	1000	0.600749	0.000154764	0.00996932	distalIntergenic	intergenic	undefined
chr13	26951200	26952199	1000	0.846139	7.20725e-05	0.00635223	distalIntergenic	intergenic	undefined
chr13	28687400	28689599	2200	0.632922	0.000537574	0.0209451	geneBody	intron	undefined
chr13	28696200	28698199	2000	0.752061	0.00131618	0.0340311	geneBody	intron	undefined
chr13	28753600	28755199	1600	0.530968	0.000733899	0.0247122	geneBody	intron	undefined
chr13	28941600	28942799	1200	-0.832611	0.000752031	0.0250777	distalIntergenic	intergenic	undefined
chr13	29021400	29023999	2600	0.443464	0.00325182	0.0574525	geneBody	exon	otherExon
chr13	29109200	29110599	1400	0.69367	0.00228417	0.0470638	distalIntergenic	intergenic	undefined
chr13	29569000	29569599	600	1.16277	0.0001242	0.0088277	geneBody	intron	undefined
chr13	29737200	29739399	2200	0.603556	0.000116267	0.00854151	geneBody	intron	undefined
chr13	29833600	29834599	1000	-0.65282	0.0081969	0.0980422	geneBody	intron	undefined
chr13	29901400	29904199	2800	0.687529	0.000498861	0.0200726	distalIntergenic	intergenic	undefined
chr13	29923800	29925199	1400	1.43023	7.57361e-08	7.80991e-05	geneBody	intron	undefined
chr13	30010600	30015199	4600	0.318985	0.000651318	0.0232488	distalIntergenic	intergenic	undefined
chr13	30198800	30200399	1600	0.723158	0.00339754	0.05885	geneBody	intron	undefined
chr13	30331800	30333399	1600	0.669764	0.00056661	0.0215273	distalIntergenic	intergenic	undefined
chr13	30336200	30337399	1200	0.48505	0.0013167	0.0340311	promoter	exon	utr5
chr13	30834400	30837399	3000	0.382514	0.00328278	0.0577743	geneBody	intron	undefined
chr13	31308600	31310599	2000	-0.723807	0.000628284	0.0228531	distalIntergenic	intergenic	undefined
chr13	31321400	31322199	800	-0.812556	0.000989463	0.0291229	distalIntergenic	intergenic	undefined
chr13	31615000	31616799	1800	0.737808	0.000456539	0.0190344	geneBody	exon	otherExon
chr13	31924400	31927199	2800	0.47372	0.000212005	0.0121907	geneBody	intron	undefined
chr13	32297600	32299199	1600	0.573176	0.00328902	0.0578061	geneBody	intron	undefined
chr13	32426200	32427599	1400	0.912084	2.85099e-05	0.00354486	distalIntergenic	intergenic	undefined
chr13	32610600	32612599	2000	-0.631744	0.000339729	0.0159495	distalIntergenic	intergenic	undefined
chr13	32806400	32811999	5600	0.415385	3.35341e-05	0.00390739	geneBody	exon	CDS
chr13	32839400	32840399	1000	1.16588	2.67804e-05	0.00338846	geneDownstream	intergenic	undefined
chr13	33067200	33068799	1600	0.572317	0.00668794	0.0877431	distalIntergenic	intergenic	undefined
chr13	33907800	33908999	1200	0.787039	0.000533012	0.0208791	distalIntergenic	intergenic	undefined
chr13	34106200	34107999	1800	0.616971	0.00248605	0.0494589	geneBody	intron	undefined
chr13	34231800	34242799	11000	-0.195572	0.00329137	0.0578205	geneBody	intron	undefined
chr13	34295400	34297599	2200	0.406189	0.00519853	0.07516	geneBody	intron	undefined
chr13	34298400	34309799	11400	0.227845	0.00390331	0.0637722	geneBody	exon	utr3
chr13	34574600	34575799	1200	0.832655	0.000169191	0.0106159	distalIntergenic	intergenic	undefined
chr13	34694200	34695599	1400	0.505511	0.00569665	0.0794048	distalIntergenic	intergenic	undefined
chr13	35239000	35242599	3600	0.330625	0.00569705	0.0794048	distalIntergenic	intergenic	undefined
chr13	3531400	3532199	800	0.653316	0.0066025	0.0870745	distalIntergenic	intergenic	undefined
chr13	35511600	35513399	1800	-0.505365	0.0014753	0.0363519	distalIntergenic	intergenic	undefined
chr13	35753400	35758199	4800	0.278212	0.00407372	0.0652385	geneBody	intron	undefined
chr13	35774800	35776999	2200	0.85247	5.14285e-05	0.00516243	geneBody	exon	otherExon
chr13	35831400	35832999	1600	-0.576068	0.0027071	0.0516637	geneBody	intron	undefined
chr13	35879200	35879799	600	-0.858442	0.00448171	0.0690469	distalIntergenic	intergenic	undefined
chr13	35966000	35970799	4800	-0.272671	0.00246179	0.0491426	geneDownstream	exon	utr5
chr13	35975400	35977399	2000	0.455711	0.0099865	0.108553	geneDownstream	intergenic	undefined
chr13	36001400	36003199	1800	-0.674482	0.00130353	0.0338589	geneBody	intron	undefined
chr13	36015800	36018199	2400	-0.53883	0.0079585	0.096579	geneBody	intron	undefined
chr13	36172600	36173599	1000	0.842778	0.00026584	0.0138394	geneBody	intron	undefined
chr13	36282200	36284399	2200	-0.449142	0.00457357	0.0699756	geneBody	intron	undefined
chr13	36311400	36313599	2200	0.471951	0.0031778	0.0567437	geneBody	intron	undefined
chr13	36382800	36384399	1600	-0.585094	0.00406218	0.0651253	geneBody	intron	undefined
chr13	36436400	36437599	1200	0.871094	0.00145506	0.0360326	geneBody	intron	undefined
chr13	36612400	36614799	2400	0.547163	0.00361774	0.060915	geneBody	exon	otherExon
chr13	37081200	37083199	2000	0.494591	0.0044718	0.06892	distalIntergenic	intergenic	undefined
chr13	37701600	37705799	4200	0.363418	0.00411842	0.0656922	distalIntergenic	exon	otherExon
chr13	37933600	37935399	1800	0.588603	0.00512092	0.0744577	geneBody	exon	utr3
chr13	38713600	38715599	2000	0.984654	3.51328e-07	0.000220684	distalIntergenic	intron	undefined
chr13	38939800	38944199	4400	0.302567	0.00473246	0.0713766	geneBody	exon	utr5
chr13	39347600	39348399	800	1.08934	3.68622e-06	0.00102736	distalIntergenic	intergenic	undefined
chr13	39903400	39904999	1600	0.55264	0.00591115	0.0813015	distalIntergenic	intergenic	undefined
chr13	39923000	39924199	1200	0.702439	0.00374332	0.0621381	distalIntergenic	intergenic	undefined
chr13	41203400	41205399	2000	-0.59006	0.00308759	0.0558514	geneBody	intron	undefined
chr13	41254400	41258599	4200	0.359015	0.00101053	0.0294664	geneBody	intron	undefined
chr13	41288400	41289799	1400	1.38658	6.42764e-07	0.000325976	distalIntergenic	intergenic	undefined
chr13	41314000	41315399	1400	0.823827	0.00244161	0.0489367	geneBody	exon	CDS
chr13	41428600	41429999	1400	0.57151	0.00764425	0.0944842	geneBody	intron	undefined
chr13	4150400	4150999	600	0.741811	0.00474261	0.0714214	promoter	exon	utr5
chr13	41583600	41584199	600	-0.699364	0.00788125	0.0960466	distalIntergenic	intergenic	undefined
chr13	41811800	41813199	1400	0.528736	0.00729662	0.0920911	geneBody	intron	undefined
chr13	41825400	41829999	4600	-0.352946	0.0014735	0.0363294	geneBody	exon	utr5
chr13	42057600	42058199	600	0.717183	0.00219125	0.0460044	geneBody	intron	undefined
chr13	42746000	42747799	1800	-0.594876	0.0028267	0.0529675	geneBody	intron	undefined
chr13	42766800	42768999	2200	-0.673715	0.000644053	0.0231411	geneBody	intron	undefined
chr13	42780600	42783999	3400	-0.524705	0.00247075	0.0492812	geneBody	exon	otherExon
chr13	42819600	42831199	11600	-0.205386	0.0047972	0.0718413	geneBody	intron	undefined
chr13	42921000	42935399	14400	-0.212373	0.000803472	0.0260613	geneBody	intron	undefined
chr13	43054200	43056999	2800	0.428312	0.00299217	0.0549025	geneBody	intron	undefined
chr13	43195800	43277599	81800	-0.178214	9.94773e-05	0.00774196	geneBody	exon	utr3
chr13	43491600	43494799	3200	-0.455012	0.000928161	0.0282614	distalIntergenic	intergenic	undefined
chr13	43554000	43562799	8800	-0.384491	6.19238e-05	0.00579299	promoter	exon	utr5
chr13	43587800	43589399	1600	-0.522589	0.00331986	0.0580554	distalIntergenic	intergenic	undefined
chr13	43722200	43724399	2200	0.499712	0.00437025	0.0679644	distalIntergenic	intergenic	undefined
chr13	43932800	43933999	1200	0.804643	0.00178225	0.0407057	distalIntergenic	intergenic	undefined
chr13	44373400	44375199	1800	-0.741763	0.00407452	0.0652427	distalIntergenic	intron	undefined
chr13	44493200	44494399	1200	0.895666	2.59887e-05	0.00334646	distalIntergenic	intron	undefined
chr13	44846800	44847399	600	-0.919192	0.00408824	0.065395	geneBody	intron	undefined
chr13	44892600	44893399	800	-0.609726	0.00829614	0.0988063	geneBody	intron	undefined
chr13	45394000	45403799	9800	-0.245917	0.00180385	0.0410172	geneBody	intron	undefined
chr13	45519800	45520999	1200	0.892571	0.00204771	0.0443379	geneBody	exon	CDS
chr13	45550200	45551799	1600	0.697511	0.000148197	0.00971321	geneBody	exon	utr3
chr13	45571600	45583999	12400	-0.24209	0.00153627	0.0372827	geneBody	intron	undefined
chr13	45738400	45751799	13400	-0.221201	0.000568969	0.0215904	geneBody	exon	otherExon
chr13	45755600	45757999	2400	0.542273	0.00200793	0.0438217	geneBody	intron	undefined
chr13	45950400	45959199	8800	-0.199267	0.00629403	0.0844555	geneBody	exon	utr5
chr13	46031600	46034799	3200	0.461102	0.00771746	0.0949476	distalIntergenic	intergenic	undefined
chr13	4604800	4606399	1600	0.738514	0.00102684	0.0296978	geneBody	intron	undefined
chr13	46071400	46072999	1600	-0.547336	0.00979214	0.107416	distalIntergenic	intergenic	undefined
chr13	46216400	46219799	3400	-0.322241	0.00593175	0.08144	distalIntergenic	intergenic	undefined
chr13	46436200	46439999	3800	0.455163	9.46859e-05	0.00754463	distalIntergenic	intergenic	undefined
chr13	46689000	46692399	3400	0.489076	0.000123878	0.00881998	geneBody	exon	CDS
chr13	46848000	46852999	5000	-0.346521	0.00631086	0.0845478	geneBody	exon	utr5
chr13	47364800	47366199	1400	0.777047	0.000153611	0.00991572	distalIntergenic	intron	undefined
chr13	47372400	47372999	600	0.851627	0.00326937	0.0576385	distalIntergenic	intron	undefined
chr13	48653200	48656399	3200	0.456968	0.0017116	0.0397583	distalIntergenic	intergenic	undefined
chr13	48768000	48768599	600	0.925288	0.0011928	0.0322766	distalIntergenic	intergenic	undefined
chr13	48805000	48827399	22400	-0.232975	0.00141811	0.0354942	geneBody	exon	CDS
chr13	48979200	48980599	1400	0.667698	0.00349462	0.0598365	distalIntergenic	intergenic	undefined
chr13	49017400	49018799	1400	0.59905	0.00823394	0.098302	distalIntergenic	intergenic	undefined
chr13	49066800	49105199	38400	-0.162951	0.000646084	0.0231734	geneBody	exon	utr3
chr13	49169600	49173599	4000	-0.337947	0.000449972	0.0188653	distalIntergenic	intergenic	undefined
chr13	49210200	49219199	9000	-0.295367	0.000123728	0.00881438	promoter	exon	utr5
chr13	49270200	49275799	5600	0.310751	0.000446842	0.018807	geneBody	exon	utr3
chr13	49338000	49359799	21800	-0.142397	0.00203689	0.0441966	promoter	exon	utr5
chr13	49360800	49378799	18000	-0.284086	8.31947e-06	0.00165778	geneBody	exon	CDS
chr13	49378800	49382199	3400	-0.348004	0.000723087	0.0245105	geneBody	exon	CDS
chr13	49455200	49456599	1400	0.926981	7.15441e-05	0.00633603	geneBody	intron	undefined
chr13	49711000	49713199	2200	0.628318	0.000250446	0.0133296	geneBody	exon	utr3
chr13	50423000	50424399	1400	0.550504	0.00504343	0.0738069	geneBody	exon	utr3
chr13	51106600	51107599	1000	0.909262	5.95105e-05	0.00566466	geneBody	intron	undefined
chr13	51274600	51275999	1400	0.921696	0.000173486	0.0107488	distalIntergenic	intergenic	undefined
chr13	51327800	51329399	1600	0.585989	0.00549666	0.0776243	distalIntergenic	intergenic	undefined
chr13	51548000	51549599	1600	0.59427	0.00488871	0.072579	geneBody	intron	undefined
chr13	51674400	51683799	9400	-0.357225	0.000241979	0.013108	geneDownstream	exon	utr3
chr13	51690400	51691799	1400	0.62445	0.00135082	0.0344937	geneBody	exon	CDS
chr13	51695400	51699599	4200	0.410456	0.00350666	0.0599763	geneBody	intron	undefined
chr13	51702400	51717399	15000	-0.207926	0.00723349	0.0916079	geneBody	exon	utr3
chr13	51729400	51746999	17600	-0.238677	0.000911292	0.0280001	geneBody	exon	utr5
chr13	51747200	51796599	49400	-0.156415	0.00999122	0.108553	promoter	exon	utr5
chr13	51916000	51921999	6000	-0.325156	0.00145129	0.0359824	distalIntergenic	intergenic	undefined
chr13	51926800	51932999	6200	-0.385049	0.00178292	0.0407134	distalIntergenic	intergenic	undefined
chr13	51951800	51953999	2200	0.823989	0.000327727	0.0156278	distalIntergenic	intergenic	undefined
chr13	52001800	52002599	800	0.996639	7.88297e-05	0.00672841	distalIntergenic	intergenic	undefined
chr13	52098200	52099399	1200	0.633045	0.00329334	0.0578392	geneBody	exon	otherExon
chr13	52189400	52191199	1800	0.723305	0.00036744	0.0166932	distalIntergenic	intergenic	undefined
chr13	52476200	52477999	1800	-0.79894	0.000101787	0.00784558	distalIntergenic	intergenic	undefined
chr13	52575600	52579599	4000	-0.330842	0.00864419	0.10095	distalIntergenic	intergenic	undefined
chr13	52665000	52665799	800	0.945294	0.000462787	0.019194	distalIntergenic	intergenic	undefined
chr13	52754400	52757799	3400	-0.433038	0.00162687	0.0386403	promoter	exon	otherExon
chr13	53297200	53299599	2400	0.583926	0.000108532	0.00819219	distalIntergenic	intergenic	undefined
chr13	5348000	5348399	400	0.640867	0.00580868	0.080343	distalIntergenic	intergenic	undefined
chr13	53517800	53519199	1400	0.687732	0.00124875	0.0331159	distalIntergenic	intron	undefined
chr13	53759000	53760399	1400	0.782537	0.00441401	0.0683955	distalIntergenic	intergenic	undefined
chr13	54212000	54213199	1200	-0.71746	0.00250942	0.0496522	geneBody	intron	undefined
chr13	54213600	54229399	15800	-0.197145	0.00834735	0.0990539	geneBody	exon	utr5
chr13	54300600	54308199	7600	-0.244193	0.00146687	0.0362091	promoter	exon	otherExon
chr13	54322000	54334199	12200	-0.182132	0.0068792	0.0891092	geneBody	exon	otherExon
chr13	54680000	54696999	17000	-0.220892	0.000558986	0.0214152	promoter	exon	utr5
chr13	54787800	54801999	14200	-0.250033	0.000260625	0.0136598	promoter	exon	utr5
chr13	54998800	55012599	13800	-0.268819	0.000158442	0.0101272	geneDownstream	exon	utr3
chr13	55104200	55106599	2400	-0.439563	0.00380392	0.06277	promoter	exon	utr5
chr13	55209200	55214999	5800	-0.377336	0.000800228	0.0259778	promoter	exon	utr5
chr13	55316800	55331999	15200	-0.194114	0.000187086	0.0112437	promoter	exon	utr5
chr13	55368400	55376599	8200	-0.280017	0.000736728	0.0247733	promoter	exon	utr5
chr13	55399400	55407199	7800	-0.2289	0.00260519	0.0505531	geneBody	exon	utr5
chr13	55531200	55537399	6200	-0.278554	0.0017416	0.0401878	promoter	exon	utr5
chr13	5558000	5558799	800	0.854075	0.000818423	0.0263226	distalIntergenic	exon	otherExon
chr13	5573400	5573799	400	0.877479	0.00564776	0.0789602	distalIntergenic	intron	undefined
chr13	55903000	55904999	2000	0.894472	7.1386e-05	0.00632779	distalIntergenic	intron	undefined
chr13	56086400	56098199	11800	-0.21132	0.00299716	0.0549377	geneBody	exon	CDS
chr13	56106800	56121199	14400	-0.337554	1.41784e-09	5.01282e-06	geneBody	intron	undefined
chr13	56259800	56260799	1000	0.698094	0.00252954	0.0498578	distalIntergenic	intergenic	undefined
chr13	56295600	56297799	2200	-0.612594	0.00186215	0.041828	promoter	exon	utr5
chr13	56425800	56427399	1600	0.757235	4.92376e-05	0.00502583	distalIntergenic	exon	utr5
chr13	56467800	56469399	1600	0.559748	0.0072322	0.0916079	geneBody	intron	undefined
chr13	56554000	56555599	1600	0.65771	0.00242144	0.0487059	distalIntergenic	intergenic	undefined
chr13	56578400	56584599	6200	-0.306298	0.000644055	0.0231411	distalIntergenic	intergenic	undefined
chr13	56593000	56599399	6400	-0.251089	0.00651614	0.0863496	distalIntergenic	exon	otherExon
chr13	56617600	56618799	1200	0.771908	0.00159984	0.0382747	geneBody	intron	undefined
chr13	56681400	56683999	2600	-0.481631	0.00506895	0.0740383	distalIntergenic	intergenic	undefined
chr13	56773400	56786999	13600	-0.23175	0.000158344	0.0101266	geneBody	exon	utr3
chr13	57083800	57084799	1000	1.53221	2.46691e-07	0.000181706	distalIntergenic	intergenic	undefined
chr13	57183600	57184799	1200	0.541144	0.00922578	0.104307	distalIntergenic	intergenic	undefined
chr13	57512000	57516799	4800	-0.365283	0.009202	0.104161	geneBody	exon	CDS
chr13	57548800	57555199	6400	-0.26061	0.00545188	0.077229	geneBody	intron	undefined
chr13	57588400	57590399	2000	-0.709731	9.42283e-05	0.00752343	geneBody	intron	undefined
chr13	57614600	57622199	7600	-0.264849	0.00139275	0.0351328	geneBody	intron	undefined
chr13	57681800	57683999	2200	-0.423316	0.00194511	0.0429863	geneBody	intron	undefined
chr13	57697800	57699999	2200	0.877121	0.000371915	0.0168087	geneBody	intron	undefined
chr13	57706400	57707999	1600	-0.631933	0.00455847	0.0698589	geneBody	intron	undefined
chr13	58638800	58639999	1200	0.651934	0.00103689	0.0298462	distalIntergenic	intergenic	undefined
chr13	58698000	58699799	1800	0.958927	3.31913e-07	0.000211871	distalIntergenic	intergenic	undefined
chr13	58702400	58703399	1000	0.894992	0.000298412	0.014836	distalIntergenic	intergenic	undefined
chr13	58838200	58841999	3800	-0.298712	0.00905727	0.103336	geneBody	exon	otherExon
chr13	58891400	58893199	1800	0.833567	7.06947e-06	0.0015171	geneBody	intron	undefined
chr13	59082200	59085399	3200	-0.602977	6.24008e-06	0.00142205	geneBody	exon	otherExon
chr13	59090200	59101399	11200	-0.205783	0.00234847	0.0478684	geneBody	intron	undefined
chr13	59195800	59196799	1000	-0.94613	0.00291387	0.0539619	distalIntergenic	exon	otherExon
chr13	59255200	59255799	600	-0.679241	0.00471161	0.0712293	distalIntergenic	exon	otherExon
chr13	59524400	59525199	800	0.881274	0.0067591	0.0882948	geneBody	exon	utr3
chr13	60456000	60457199	1200	0.644125	0.00500909	0.0735895	distalIntergenic	intergenic	undefined
chr13	60457800	60458999	1200	-0.658047	0.00819018	0.0980241	distalIntergenic	intergenic	undefined
chr13	60519400	60524199	4800	0.407956	0.00046938	0.0193416	distalIntergenic	intergenic	undefined
chr13	60682600	60699599	17000	-0.218204	0.00199761	0.0436426	geneBody	exon	CDS
chr13	6155800	6157799	2000	0.457048	0.00862308	0.100856	distalIntergenic	intergenic	undefined
chr13	62977600	62979399	1800	0.409077	0.00977748	0.107367	geneBody	intron	undefined
chr13	62983200	62985199	2000	0.834528	0.000279456	0.0142919	geneBody	intron	undefined
chr13	63105800	63111199	5400	0.256533	0.00205114	0.0443813	geneBody	exon	CDS
chr13	63126000	63127199	1200	0.711322	0.00260798	0.0505684	geneBody	intron	undefined
chr13	63231200	63231999	800	0.777375	0.00246669	0.0492162	geneBody	intron	undefined
chr13	63239000	63264999	26000	-0.185158	0.00617767	0.0834148	geneBody	exon	utr3
chr13	63268600	63269399	800	-0.750556	0.0099893	0.108553	geneBody	intron	undefined
chr13	63284800	63320199	35400	-0.230318	1.13146e-08	2.059e-05	promoter	exon	utr3
chr13	63547800	63562599	14800	-0.175259	0.000546401	0.0211161	geneBody	exon	utr5
chr13	64150800	64152399	1600	0.627552	0.0011257	0.0312961	geneBody	exon	otherExon
chr13	64232800	64238599	5800	0.362576	0.00387479	0.0635341	geneBody	intron	undefined
chr13	64431600	64439799	8200	0.230138	0.00409306	0.0654213	promoter	exon	utr5
chr13	6533200	6534199	1000	-0.772823	0.00800096	0.096782	distalIntergenic	intergenic	undefined
chr13	6549400	6550999	1600	0.7269	0.00460934	0.0703797	geneBody	exon	utr3
chr13	6580200	6582399	2200	0.358919	0.0075406	0.0938358	geneDownstream	exon	utr3
chr13	6600000	6603199	3200	0.404052	0.00347619	0.0596778	geneBody	exon	CDS
chr13	66924600	66930199	5600	0.373128	0.00138085	0.0349788	geneBody	exon	utr3
chr13	67060200	67061599	1400	0.417197	0.00997944	0.108551	promoter	exon	utr5
chr13	67265400	67266199	800	0.868147	0.000375229	0.0169004	geneBody	exon	otherExon
chr13	67727200	67730799	3600	0.341861	0.00364968	0.061254	promoter	exon	utr5
chr13	67779000	67780799	1800	0.436837	0.00798574	0.0966759	promoter	exon	utr5
chr13	68569400	68570199	800	0.95201	0.000171446	0.0106838	geneBody	exon	utr3
chr13	68742400	68746399	4000	0.439724	0.00100269	0.0293812	geneBody	intron	undefined
chr13	68763800	68765199	1400	0.703085	0.00109936	0.0309164	geneBody	intron	undefined
chr13	69385800	69388799	3000	0.753351	5.79085e-06	0.00135328	distalIntergenic	intergenic	undefined
chr13	69544800	69545999	1200	-0.721195	0.000876553	0.0273292	geneBody	intron	undefined
chr13	69639600	69640999	1400	0.836367	0.00109003	0.0307676	distalIntergenic	intergenic	undefined
chr13	69787800	69789399	1600	-0.529655	0.00489931	0.0726756	distalIntergenic	intergenic	undefined
chr13	70328400	70329399	1000	0.946727	2.49903e-05	0.00325147	distalIntergenic	intergenic	undefined
chr13	70733400	70735199	1800	0.650886	0.000329911	0.0156562	geneBody	intron	undefined
chr13	70818200	70820799	2600	0.370657	0.00687918	0.0891092	geneBody	intron	undefined
chr13	71106400	71107599	1200	0.752713	0.00158383	0.0379971	promoter	exon	otherExon
chr13	72210200	72212199	2000	0.515258	0.00483166	0.0721469	distalIntergenic	intergenic	undefined
chr13	72378400	72379199	800	1.59646	1.48676e-08	2.52024e-05	distalIntergenic	intergenic	undefined
chr13	72663600	72664799	1200	1.00196	0.00195524	0.0431281	distalIntergenic	intergenic	undefined
chr13	73263000	73265799	2800	-0.297493	0.00818014	0.0979604	geneBody	exon	utr5
chr13	73441400	73443599	2200	-0.467067	0.00797414	0.0966333	distalIntergenic	intergenic	undefined
chr13	73458600	73459599	1000	0.870808	0.000230278	0.0127042	distalIntergenic	intergenic	undefined
chr13	73511400	73517599	6200	0.369171	0.000666453	0.0235291	geneDownstream	exon	utr3
chr13	73609000	73611399	2400	0.412912	0.00934292	0.104986	geneBody	exon	CDS
chr13	73731000	73734399	3400	-0.343024	0.00503481	0.0737659	promoter	exon	otherExon
chr13	74205200	74207999	2800	0.495306	0.00813436	0.0976245	geneBody	exon	utr5
chr13	74389400	74389999	600	0.826442	0.00410279	0.0655345	geneBody	intron	undefined
chr13	74492400	74494799	2400	0.365401	0.00546372	0.077292	promoter	exon	utr5
chr13	74638200	74640399	2200	0.416254	0.00891069	0.102505	promoter	exon	utr5
chr13	75738000	75742599	4600	0.24974	0.00731001	0.092162	geneBody	intron	undefined
chr13	75893000	75894999	2000	0.455911	0.00983092	0.107656	geneBody	exon	utr3
chr13	75944400	75946999	2600	0.462619	0.00308303	0.0558124	promoter	intergenic	undefined
chr13	76018000	76019399	1400	0.504148	0.00111361	0.0311488	promoter	exon	utr5
chr13	76026800	76027999	1200	0.97643	7.3931e-05	0.00646316	distalIntergenic	intergenic	undefined
chr13	76128200	76129999	1800	0.67864	0.000863677	0.0270569	geneBody	exon	CDS
chr13	76309000	76310199	1200	0.760582	0.00133684	0.03431	distalIntergenic	intergenic	undefined
chr13	76318600	76319599	1000	0.874657	0.000381089	0.017049	distalIntergenic	intergenic	undefined
chr13	76324200	76324999	800	0.814439	0.00238852	0.0483581	distalIntergenic	intergenic	undefined
chr13	76448400	76449399	1000	0.888281	0.000531024	0.0208276	geneBody	intron	undefined
chr13	76850400	76852399	2000	0.705338	0.00661451	0.0871399	geneBody	intron	undefined
chr13	77981600	77983199	1600	0.589978	0.0037809	0.062532	geneBody	intron	undefined
chr13	78100200	78100999	800	0.92036	0.000548871	0.0211789	geneBody	intron	undefined
chr13	78161000	78162599	1600	0.61425	0.0021646	0.0457326	geneBody	intron	undefined
chr13	78183400	78184799	1400	1.42203	9.21577e-10	3.45575e-06	distalIntergenic	intergenic	undefined
chr13	78237000	78237999	1000	1.17648	9.65562e-06	0.00179156	geneDownstream	intron	undefined
chr13	78444200	78446799	2600	0.563512	0.00194672	0.0430017	distalIntergenic	intergenic	undefined
chr13	80709200	80711999	2800	0.646082	1.51722e-05	0.00241758	distalIntergenic	intergenic	undefined
chr13	80882600	80883399	800	-0.669273	0.00298136	0.0548304	promoter	exon	otherExon
chr13	81054800	81057399	2600	0.722779	2.54649e-05	0.00329272	geneBody	intron	undefined
chr13	81609600	81611199	1600	1.06894	1.96521e-05	0.00281462	geneBody	intron	undefined
chr13	81691600	81692599	1000	0.708499	0.00208814	0.044841	geneBody	intron	undefined
chr13	81743200	81744999	1800	0.661359	0.0009196	0.0281323	geneBody	intron	undefined
chr13	81784400	81786399	2000	0.424745	0.00270024	0.0516123	geneBody	exon	utr5
chr13	81839800	81841599	1800	0.55978	0.00354318	0.0603092	distalIntergenic	intergenic	undefined
chr13	81842400	81842799	400	0.656365	0.00250122	0.0495932	distalIntergenic	intergenic	undefined
chr13	81870800	81871799	1000	-0.763735	0.000535151	0.0209134	distalIntergenic	intergenic	undefined
chr13	83517800	83519799	2000	0.494028	0.000412872	0.0179139	geneBody	intron	undefined
chr13	83534000	83535199	1200	-0.595626	0.00682305	0.0887299	geneBody	intron	undefined
chr13	83620800	83621999	1200	0.65786	0.000724117	0.0245158	geneBody	intron	undefined
chr13	83987800	83989399	1600	0.825548	1.71973e-05	0.00260224	distalIntergenic	exon	otherExon
chr13	84285000	84286199	1200	0.492202	0.00999376	0.108556	geneBody	intron	undefined
chr13	8800200	8801199	1000	0.754446	0.000648719	0.0232242	geneDownstream	intergenic	undefined
chr13	8887000	8888199	1200	0.806455	0.00306291	0.0556232	geneBody	exon	utr3
chr13	89286400	89287199	800	0.860522	0.00666014	0.0875247	geneBody	intron	undefined
chr13	89335600	89336599	1000	0.750168	0.00205443	0.0444059	distalIntergenic	intergenic	undefined
chr13	90103200	90104199	1000	0.645585	0.00848763	0.0998662	geneBody	exon	utr3
chr13	90152800	90153599	800	0.753615	0.00423111	0.0666974	distalIntergenic	intergenic	undefined
chr13	91196200	91196799	600	0.83772	0.00366368	0.0613396	geneBody	intron	undefined
chr13	91221600	91224799	3200	0.401408	0.00282152	0.0529411	promoter	exon	utr5
chr13	91384200	91386999	2800	0.451624	0.00121417	0.0325915	geneBody	intron	undefined
chr13	9148800	9150599	1800	0.562528	0.00321752	0.0571751	geneBody	exon	CDS
chr13	91488400	91496199	7800	0.244826	0.00325599	0.0574764	geneBody	intron	undefined
chr13	91510600	91511599	1000	1.2942	1.25008e-08	2.24188e-05	geneBody	intron	undefined
chr13	91631200	91632599	1400	0.847838	4.96627e-06	0.0012428	geneBody	intron	undefined
chr13	91692800	91693799	1000	-0.682435	0.00611535	0.0829746	geneBody	exon	CDS
chr13	91873800	91875999	2200	0.490778	0.00167637	0.0392732	geneBody	intron	undefined
chr13	92052400	92055999	3600	0.444322	0.00405062	0.0650187	geneBody	exon	CDS
chr13	92067000	92068199	1200	0.777474	0.00765075	0.0945317	geneBody	intron	undefined
chr13	92130200	92132999	2800	-0.405524	0.00915971	0.103991	promoter	exon	utr5
chr13	92215400	92217999	2600	0.537124	0.00395397	0.0642016	geneBody	exon	utr3
chr13	92290800	92291799	1000	0.877048	0.000613998	0.0225791	geneBody	intron	undefined
chr13	92300400	92301799	1400	0.806672	0.000807145	0.0261123	geneBody	intron	undefined
chr13	92644600	92646399	1800	-0.802643	0.000130222	0.00905288	geneBody	intron	undefined
chr13	92682600	92685999	3400	-0.465353	0.000146211	0.00966462	geneBody	exon	CDS
chr13	93045400	93046399	1000	0.939318	0.000678083	0.0237164	geneBody	exon	CDS
chr13	93125600	93126599	1000	0.712753	0.00166307	0.0391619	geneBody	intron	undefined
chr13	93382400	93383599	1200	0.806913	0.000584615	0.0219619	geneBody	intron	undefined
chr13	93769600	93770599	1000	1.23849	5.12133e-06	0.00126747	promoter	intergenic	undefined
chr13	93853600	93855199	1600	-0.577604	0.00276083	0.0523179	geneBody	intron	undefined
chr13	94155400	94156799	1400	-0.619606	0.00488325	0.0725353	geneBody	intron	undefined
chr13	94164200	94189199	25000	-0.169085	0.000979658	0.0290182	geneBody	exon	utr5
chr13	94205000	94206999	2000	-0.694903	0.000104323	0.00797362	geneBody	intron	undefined
chr13	94467000	94468199	1200	-0.669835	0.00533817	0.0763043	geneBody	intron	undefined
chr13	9494000	9496799	2800	0.484731	0.00369195	0.061565	geneBody	exon	CDS
chr13	95037800	95045999	8200	0.219471	0.00830559	0.0988807	geneBody	exon	CDS
chr13	9517400	9518999	1600	0.656001	0.000457576	0.0190674	geneBody	intron	undefined
chr13	95183800	95186399	2600	0.593856	0.000305491	0.0150249	geneBody	exon	otherExon
chr13	95209000	95210199	1200	0.561446	0.00686346	0.0889891	geneBody	intron	undefined
chr13	95548000	95549999	2000	0.37119	0.0098857	0.107989	distalIntergenic	intergenic	undefined
chr13	9567600	9569599	2000	0.563281	0.00245425	0.0490707	geneBody	exon	CDS
chr13	95806600	95807599	1000	0.763765	0.0055106	0.0777452	geneBody	intron	undefined
chr13	95841000	95845599	4600	-0.32098	0.00883722	0.102049	geneBody	intron	undefined
chr13	95907600	95908399	800	0.754154	0.00707611	0.0904536	distalIntergenic	intergenic	undefined
chr13	95959800	95962399	2600	0.359427	0.00352797	0.0601661	geneBody	exon	utr3
chr13	96570400	96571199	800	-1.01973	0.00225267	0.0467003	geneBody	intron	undefined
chr13	9683200	9684999	1800	0.480823	0.00937881	0.105229	geneDownstream	exon	utr3
chr13	96894400	96895799	1400	0.934228	0.00028804	0.0145217	geneBody	intron	undefined
chr13	96917200	96919599	2400	0.901704	1.26557e-07	0.000113155	distalIntergenic	intergenic	undefined
chr13	97178600	97181599	3000	-0.431003	0.00258126	0.0503986	geneDownstream	exon	utr3
chr13	97182200	97183599	1400	0.857268	0.000147646	0.00970425	geneDownstream	intron	undefined
chr13	97386600	97388199	1600	0.536086	0.00220647	0.0461915	distalIntergenic	intergenic	undefined
chr13	97487400	97490399	3000	0.545872	0.000361291	0.0165115	geneBody	exon	otherExon
chr13	97513400	97515199	1800	-0.433173	0.00537484	0.0767133	distalIntergenic	intron	undefined
chr13	97768200	97770199	2000	0.611522	0.00131921	0.0340376	distalIntergenic	intergenic	undefined
chr13	97814200	97815199	1000	-0.74524	0.0081364	0.0976326	distalIntergenic	intron	undefined
chr13	97926400	97927599	1200	0.731499	0.00240744	0.0485665	geneBody	intron	undefined
chr13	97969600	97970999	1400	0.656816	0.00366791	0.0613685	geneBody	exon	CDS
chr13	98025600	98026399	800	0.707899	0.0087012	0.101275	geneBody	intron	undefined
chr13	98066200	98067799	1600	0.629157	0.000632201	0.0229215	geneBody	intron	undefined
chr13	98092600	98095399	2800	-0.493353	0.000708902	0.0242528	geneBody	intron	undefined
chr13	98120000	98122399	2400	-0.601532	0.00197365	0.0433564	geneBody	intron	undefined
chr13	98162400	98165799	3400	-0.447692	0.00477746	0.0716845	geneBody	intron	undefined
chr13	98823600	98828399	4800	0.362705	0.00349662	0.0598624	distalIntergenic	intergenic	undefined
chr13	99181000	99192399	11400	-0.179066	0.00776509	0.0952383	promoter	exon	utr5
chr13	99201800	99202799	1000	-0.717445	0.00569437	0.0793906	geneBody	intron	undefined
chr13	99226800	99230999	4200	-0.500724	0.000791895	0.0258282	geneBody	exon	utr5
chr13	9930000	9930999	1000	-0.777743	0.00243986	0.0489235	geneBody	intron	undefined
chr13	99746800	99749999	3200	0.480875	0.00578122	0.0801246	distalIntergenic	intergenic	undefined
chr13	99793000	99795199	2200	0.507706	0.00688204	0.0891125	distalIntergenic	intergenic	undefined
chr13	99966600	99969999	3400	0.392271	0.00418934	0.0663007	geneBody	exon	CDS
chr14	100070600	100071199	600	0.856276	0.00336986	0.0585921	geneBody	intron	undefined
chr14	100246600	100247999	1400	1.07346	0.000122949	0.00878647	geneBody	intron	undefined
chr14	10045800	10046799	1000	0.721781	0.0037639	0.0623842	geneBody	intron	undefined
chr14	100477200	100478799	1600	0.446498	0.00558151	0.0784153	distalIntergenic	exon	otherExon
chr14	101261000	101263599	2600	0.588282	0.00037259	0.0168208	distalIntergenic	intergenic	undefined
chr14	101535400	101536799	1400	0.88953	0.00567426	0.0792144	geneBody	intron	undefined
chr14	101932800	101933799	1000	0.687491	0.00345261	0.0594858	geneBody	exon	utr3
chr14	102915000	102916199	1200	1.44942	1.68171e-08	2.81123e-05	distalIntergenic	intergenic	undefined
chr14	102925800	102926999	1200	0.529274	0.00296407	0.0545568	distalIntergenic	intergenic	undefined
chr14	102978400	102979999	1600	0.673551	2.70159e-05	0.00340426	geneBody	exon	utr3
chr14	103012600	103013399	800	0.647075	0.00213751	0.0454344	geneBody	exon	otherExon
chr14	103123800	103124599	800	1.2042	0.00160806	0.0383849	geneBody	exon	CDS
chr14	10315400	10316999	1600	0.57729	0.00985449	0.107784	geneBody	intron	undefined
chr14	103251200	103251799	600	0.762202	0.00637946	0.0851004	geneBody	intron	undefined
chr14	103478400	103479999	1600	0.639063	0.00381402	0.0628529	distalIntergenic	intron	undefined
chr14	103499400	103500799	1400	0.656251	0.000272597	0.0140681	distalIntergenic	intron	undefined
chr14	103629400	103630999	1600	0.462019	0.00822098	0.0982326	distalIntergenic	intergenic	undefined
chr14	103717000	103721199	4200	0.331458	0.00175193	0.0403186	distalIntergenic	intergenic	undefined
chr14	10415400	10416199	800	1.04698	0.000121964	0.00874378	geneBody	intron	undefined
chr14	10452200	10454199	2000	0.774133	5.54051e-05	0.00538856	geneBody	exon	utr5
chr14	105086800	105088799	2000	0.635172	0.00578048	0.0801246	distalIntergenic	intergenic	undefined
chr14	105169200	105171999	2800	0.451717	0.00208755	0.044841	geneBody	intron	undefined
chr14	105562400	105563999	1600	0.550968	0.00290626	0.0538694	distalIntergenic	intergenic	undefined
chr14	105606000	105608199	2200	0.657446	5.12787e-05	0.00515889	geneBody	intron	undefined
chr14	106011000	106012999	2000	0.527217	0.00196665	0.0432565	distalIntergenic	intergenic	undefined
chr14	106087400	106088599	1200	0.643711	0.00942806	0.105457	distalIntergenic	intergenic	undefined
chr14	10631400	10632199	800	0.756152	0.00754243	0.0938493	geneBody	intron	undefined
chr14	108791200	108792399	1200	0.735602	0.00244892	0.0490032	distalIntergenic	intergenic	undefined
chr14	111249400	111250999	1600	0.901191	0.000831518	0.0264921	distalIntergenic	intergenic	undefined
chr14	113432400	113433199	800	0.928242	0.000289242	0.0145536	distalIntergenic	intergenic	undefined
chr14	11434400	11435799	1400	0.571818	0.00424282	0.0667809	distalIntergenic	intergenic	undefined
chr14	114774400	114775999	1600	0.614781	0.0029192	0.0540113	distalIntergenic	intergenic	undefined
chr14	114911800	114913599	1800	0.422191	0.00687105	0.0890408	distalIntergenic	intergenic	undefined
chr14	115392800	115393599	800	1.14493	1.34621e-06	0.000539111	geneBody	intron	undefined
chr14	115477000	115477799	800	0.647834	0.0081926	0.0980355	geneBody	intron	undefined
chr14	116096000	116097399	1400	1.01463	0.000379428	0.0170116	geneBody	intron	undefined
chr14	116497600	116498399	800	0.868511	0.00139027	0.0351274	geneBody	intron	undefined
chr14	116541800	116543399	1600	0.536471	0.00173629	0.0400925	distalIntergenic	intergenic	undefined
chr14	116698800	116699599	800	0.915255	0.00101299	0.0295015	distalIntergenic	intergenic	undefined
chr14	116779000	116780799	1800	0.794158	0.000143648	0.00959793	distalIntergenic	intergenic	undefined
chr14	116937800	116939999	2200	0.482981	0.00125285	0.0331287	geneBody	intron	undefined
chr14	116979000	116981599	2600	0.488017	0.00933213	0.104942	geneBody	intron	undefined
chr14	117052800	117053999	1200	0.652746	0.00630475	0.0845478	geneBody	intron	undefined
chr14	117360200	117361799	1600	0.769067	0.000687001	0.0238597	geneBody	intron	undefined
chr14	117393400	117394799	1400	-1.02308	4.9636e-05	0.00505527	geneBody	intron	undefined
chr14	117518400	117520599	2200	0.382986	0.00971428	0.107042	geneBody	intron	undefined
chr14	117637400	117638999	1600	0.571653	0.0027701	0.0524098	geneBody	intron	undefined
chr14	117684400	117685799	1400	0.691098	0.00285474	0.0533056	geneBody	intron	undefined
chr14	117761800	117763599	1800	0.72921	6.00676e-05	0.00569143	geneBody	intron	undefined
chr14	117770800	117772199	1400	0.606573	0.00316689	0.0566224	geneBody	intron	undefined
chr14	117803400	117804199	800	0.922156	0.000438946	0.0185889	geneBody	intron	undefined
chr14	117830800	117834199	3400	0.481072	0.00269645	0.0515956	geneBody	intron	undefined
chr14	117841200	117842999	1800	0.698548	0.000942643	0.0284851	geneBody	intron	undefined
chr14	11784800	11787199	2400	0.444484	0.00940915	0.105326	geneBody	intron	undefined
chr14	118124600	118127799	3200	0.411905	0.00163616	0.0387567	geneBody	exon	CDS
chr14	118494600	118496599	2000	0.774924	7.65827e-05	0.00659475	geneBody	intron	undefined
chr14	118649800	118651199	1400	1.03173	0.000109741	0.00823847	geneBody	intron	undefined
chr14	11882600	11888999	6400	-0.326822	0.00447062	0.0689104	geneBody	intron	undefined
chr14	118853600	118855799	2200	-0.624555	2.89616e-06	0.000861897	geneBody	exon	utr5
chr14	11905600	11906799	1200	0.530872	0.00692654	0.0894508	geneBody	exon	otherExon
chr14	11935400	11936799	1400	0.756867	0.00154832	0.0374578	geneBody	intron	undefined
chr14	120111600	120113399	1800	0.594848	0.00581139	0.080358	distalIntergenic	intron	undefined
chr14	120346600	120350199	3600	0.478352	0.0005345	0.0208977	geneBody	intron	undefined
chr14	12041600	12042999	1400	-0.865107	0.00100639	0.0294176	geneBody	intron	undefined
chr14	120507400	120509999	2600	0.518807	0.0019152	0.0425868	geneDownstream	intergenic	undefined
chr14	120569800	120570799	1000	0.893952	0.000731938	0.024686	distalIntergenic	intergenic	undefined
chr14	120682600	120688999	6400	0.312016	0.00276865	0.0524098	distalIntergenic	intergenic	undefined
chr14	120727200	120729399	2200	0.738018	6.84211e-06	0.00148539	distalIntergenic	intergenic	undefined
chr14	120854200	120856199	2000	-0.368906	0.00711074	0.0906754	distalIntergenic	intergenic	undefined
chr14	120884400	120887199	2800	0.447699	0.00338833	0.0587481	distalIntergenic	intergenic	undefined
chr14	120908600	120913999	5400	0.339861	0.00059714	0.0222611	promoter	exon	utr5
chr14	121049600	121066199	16600	-0.145204	0.00436109	0.0678816	geneBody	intron	undefined
chr14	121105800	121108599	2800	-0.308447	0.00062816	0.0228531	geneBody	intron	undefined
chr14	121204000	121211399	7400	-0.326784	0.007217	0.0914647	geneBody	exon	CDS
chr14	121308200	121319199	11000	-0.232478	0.00106815	0.0303507	geneBody	intron	undefined
chr14	121335800	121362999	27200	-0.146407	0.00256639	0.050239	geneBody	exon	CDS
chr14	121537600	121539199	1600	0.501061	0.00382212	0.0629321	distalIntergenic	intergenic	undefined
chr14	121633000	121639999	7000	-0.272308	0.00305162	0.0555099	geneBody	exon	CDS
chr14	12176400	12179399	3000	0.496708	1.52489e-05	0.00242539	geneBody	exon	utr3
chr14	121968600	121971199	2600	-0.396335	0.00276795	0.0524098	geneBody	intron	undefined
chr14	122129200	122131399	2200	0.549892	0.00254052	0.0499362	geneBody	intron	undefined
chr14	122280200	122281199	1000	1.23477	1.2579e-06	0.000518043	geneBody	intron	undefined
chr14	122452600	122454599	2000	0.590794	0.000399234	0.0175311	promoter	intergenic	undefined
chr14	12283600	12285199	1600	0.493955	0.00780412	0.0955301	promoter	exon	utr5
chr14	122878000	122879199	1200	-0.694583	0.00350995	0.0600076	geneBody	intron	undefined
chr14	123036400	123038599	2200	0.570617	0.000253774	0.0134546	distalIntergenic	intergenic	undefined
chr14	123600600	123601799	1200	0.720198	0.00103666	0.0298462	geneBody	intron	undefined
chr14	12377400	12378799	1400	0.641746	0.00321383	0.0571682	geneBody	exon	otherExon
chr14	12405600	12406999	1400	0.662382	0.00185374	0.0416919	geneBody	exon	otherExon
chr14	124316800	124318599	1800	0.815234	8.93602e-05	0.00725566	geneBody	intron	undefined
chr14	124642400	124643799	1400	0.777354	0.00241244	0.0486118	geneBody	intron	undefined
chr14	12503600	12505199	1600	-0.552134	0.000747722	0.0250138	geneBody	intron	undefined
chr14	12513200	12514599	1400	1.17677	4.86754e-09	1.28155e-05	geneBody	intron	undefined
chr14	12687800	12692399	4600	0.466865	0.000499818	0.0200929	geneBody	intron	undefined
chr14	12704600	12705199	600	1.14707	7.86305e-06	0.00160034	geneBody	intron	undefined
chr14	12719200	12721399	2200	0.575077	0.00236176	0.0480128	geneBody	intron	undefined
chr14	13140000	13140999	1000	0.702606	0.00370755	0.0617164	distalIntergenic	intergenic	undefined
chr14	13502400	13503199	800	0.65216	0.00479828	0.0718487	geneBody	intron	undefined
chr14	13589400	13591199	1800	0.847949	0.000284887	0.0144571	geneBody	intron	undefined
chr14	13728200	13729799	1600	0.910867	1.31502e-05	0.00220685	distalIntergenic	intergenic	undefined
chr14	14053400	14055399	2000	0.659208	0.000247471	0.0132232	geneBody	intron	undefined
chr14	14630400	14631599	1200	0.727766	0.00253674	0.049911	distalIntergenic	intergenic	undefined
chr14	14673800	14674599	800	0.840715	0.00098967	0.0291229	distalIntergenic	intergenic	undefined
chr14	14960000	14960799	800	0.602611	0.00724077	0.091624	geneBody	intron	undefined
chr14	14982600	14984399	1800	0.660774	0.00117741	0.0320254	geneBody	intron	undefined
chr14	14990000	14991199	1200	0.833408	0.000107163	0.00812547	geneBody	intron	undefined
chr14	16259800	16261199	1400	0.529884	0.00195425	0.0431141	geneBody	exon	CDS
chr14	16441400	16442799	1400	0.602167	0.00230348	0.0473413	geneBody	intron	undefined
chr14	16482600	16485999	3400	0.405863	0.00383994	0.0631369	geneBody	intron	undefined
chr14	16509200	16510799	1600	0.499675	0.00838064	0.0991921	geneBody	intron	undefined
chr14	17063200	17064799	1600	0.765187	0.00631139	0.0845478	distalIntergenic	intergenic	undefined
chr14	17567400	17568599	1200	-0.72798	0.00130035	0.0338138	distalIntergenic	intergenic	undefined
chr14	17636600	17637799	1200	0.677703	0.00274059	0.0520379	distalIntergenic	intergenic	undefined
chr14	17688600	17689999	1400	0.775778	0.000133703	0.00919728	geneBody	intron	undefined
chr14	17815200	17819999	4800	0.32312	0.000764261	0.0253222	geneBody	intron	undefined
chr14	18005200	18005799	600	1.01536	0.000245716	0.0131591	geneBody	intron	undefined
chr14	18006600	18009999	3400	0.449091	0.0029468	0.0543521	geneBody	exon	CDS
chr14	18322800	18324399	1600	0.681064	0.00267724	0.051387	geneBody	exon	otherExon
chr14	18476200	18477199	1000	-0.597325	0.0078352	0.0957968	distalIntergenic	intergenic	undefined
chr14	18641400	18643399	2000	0.612745	0.000716583	0.0244211	geneBody	intron	undefined
chr14	18708600	18710199	1600	0.565324	0.000867072	0.0271335	geneBody	intron	undefined
chr14	18746000	18747599	1600	0.644433	0.00243711	0.048886	geneBody	intron	undefined
chr14	18753000	18753799	800	-0.94515	0.000461446	0.019155	geneBody	intron	undefined
chr14	18850400	18851799	1400	-0.490723	0.003754	0.062257	geneBody	intron	undefined
chr14	18871200	18871999	800	0.959699	0.000209707	0.0121165	geneBody	exon	CDS
chr14	18882400	18883199	800	0.646607	0.000590856	0.0221158	geneBody	intron	undefined
chr14	19042600	19045399	2800	0.489498	0.000162139	0.0102696	distalIntergenic	exon	otherExon
chr14	19812800	19813399	600	-0.790318	0.0014101	0.0353731	geneDownstream	intron	undefined
chr14	19858400	19860199	1800	0.858323	6.15491e-05	0.0057787	distalIntergenic	intergenic	undefined
chr14	19989600	19991999	2400	0.505351	0.00217246	0.0457753	distalIntergenic	intergenic	undefined
chr14	20099400	20099999	600	-0.981819	0.00313425	0.0562618	geneBody	intron	undefined
chr14	20143800	20146199	2400	-0.446867	0.00301534	0.0551723	geneBody	exon	CDS
chr14	20547200	20548599	1400	0.649928	0.00305174	0.0555099	promoter	intron	undefined
chr14	20706400	20712399	6000	-0.349843	4.60475e-05	0.00478832	promoter	exon	utr5
chr14	21706000	21710399	4400	-0.373442	0.000439096	0.0185889	geneBody	intron	undefined
chr14	21779600	21781199	1600	0.622168	0.00129132	0.0336974	geneBody	exon	utr3
chr14	21814000	21815599	1600	0.636538	0.00545534	0.0772387	distalIntergenic	intergenic	undefined
chr14	21829600	21835599	6000	-0.293337	0.000617121	0.0226355	geneBody	exon	utr5
chr14	23052200	23053999	1800	0.611596	0.000398985	0.0175311	geneBody	intron	undefined
chr14	23421200	23425599	4400	0.520243	0.000331722	0.0156816	geneBody	exon	CDS
chr14	23493800	23495799	2000	0.670653	0.0014652	0.0361823	geneBody	exon	utr3
chr14	23539400	23541199	1800	-0.512321	0.00981832	0.107572	geneBody	intron	undefined
chr14	23566400	23567799	1400	0.662331	0.0019114	0.042548	geneBody	intron	undefined
chr14	23628400	23629799	1400	0.602056	0.00774502	0.0950699	geneBody	intron	undefined
chr14	23670400	23674799	4400	0.328836	0.00712621	0.0907788	geneBody	intron	undefined
chr14	23888000	23906599	18600	-0.22636	0.00387487	0.0635341	geneBody	intron	undefined
chr14	24134800	24136399	1600	0.869551	0.0011767	0.0320231	geneBody	exon	utr3
chr14	24170000	24173999	4000	-0.311194	0.00258996	0.0504553	geneBody	exon	CDS
chr14	24899400	24905799	6400	-0.302576	0.00854578	0.100266	distalIntergenic	intergenic	undefined
chr14	24938600	24940399	1800	-0.423606	0.00750633	0.0936166	distalIntergenic	intergenic	undefined
chr14	25050200	25055399	5200	-0.304466	0.00366161	0.0613377	distalIntergenic	intergenic	undefined
chr14	25180600	25194199	13600	-0.223349	0.000679765	0.0237491	distalIntergenic	intergenic	undefined
chr14	25224800	25229999	5200	-0.515465	5.93897e-06	0.00136855	distalIntergenic	intergenic	undefined
chr14	25302200	25325199	23000	-0.201809	2.16543e-05	0.00297983	distalIntergenic	exon	otherExon
chr14	25450400	25553999	103600	-0.233846	1.88545e-06	0.000659078	promoter	exon	utr5
chr14	25554600	25569399	14800	-0.181127	0.002952	0.05442	geneBody	intron	undefined
chr14	25572800	25591399	18600	-0.238665	0.000947564	0.028564	geneBody	exon	CDS
chr14	25608000	25665999	58000	-0.214576	1.17113e-06	0.000497951	geneBody	exon	utr3
chr14	25671800	25674599	2800	-0.411376	0.00516853	0.0748654	distalIntergenic	intergenic	undefined
chr14	25721600	25727799	6200	-0.486158	1.98889e-08	3.04778e-05	geneBody	intron	undefined
chr14	25789000	25790999	2000	-0.661184	0.000186654	0.0112341	distalIntergenic	intergenic	undefined
chr14	27291600	27292799	1200	1.0158	3.10658e-05	0.00374679	geneBody	intron	undefined
chr14	27395600	27398199	2600	-0.433716	0.00751902	0.0936907	geneBody	exon	CDS
chr14	27661600	27663999	2400	0.667826	1.49629e-05	0.00240511	geneBody	intron	undefined
chr14	27701800	27702799	1000	-0.891322	0.000503587	0.0201833	geneBody	intron	undefined
chr14	27727400	27732199	4800	0.483805	6.60111e-05	0.00605073	geneBody	intron	undefined
chr14	27943000	27944599	1600	0.529145	0.0068994	0.0892014	geneBody	intron	undefined
chr14	28093200	28094399	1200	0.86084	0.000656885	0.023311	geneBody	intron	undefined
chr14	28196600	28197599	1000	0.761196	0.00471637	0.071243	geneBody	intron	undefined
chr14	28502400	28511799	9400	-0.261731	0.0011416	0.031463	promoter	exon	utr5
chr14	29026800	29027799	1000	0.675691	0.00170042	0.0395817	geneBody	exon	utr3
chr14	29137000	29138799	1800	0.751371	0.000150896	0.00981781	geneBody	intron	undefined
chr14	29374400	29376399	2000	0.623722	0.00242851	0.0487822	geneBody	intron	undefined
chr14	29425000	29425799	800	0.687175	0.00798023	0.0966659	geneBody	intron	undefined
chr14	29533800	29536199	2400	0.763259	0.000392757	0.017359	geneBody	exon	CDS
chr14	29591600	29593199	1600	0.486443	0.00802306	0.0969023	geneBody	exon	otherExon
chr14	29975400	29977399	2000	0.893621	2.80584e-06	0.000842732	promoter	exon	utr3
chr14	29984000	29985799	1800	0.51785	0.00592838	0.0814298	geneBody	exon	CDS
chr14	30056000	30058599	2600	-0.382307	0.00426373	0.0669982	geneBody	exon	otherExon
chr14	30140000	30144399	4400	0.417501	0.00327103	0.0576596	geneBody	exon	CDS
chr14	30166800	30175999	9200	-0.316163	0.00030205	0.0149031	geneBody	exon	CDS
chr14	30176600	30178799	2200	-0.470647	0.00579403	0.0801986	geneBody	exon	CDS
chr14	30194800	30199799	5000	-0.288911	0.00190953	0.0425294	geneBody	exon	CDS
chr14	30856000	30859999	4000	-0.481809	0.00269337	0.0515626	geneBody	intron	undefined
chr14	30911600	30916199	4600	-0.441194	0.00153025	0.0372485	geneBody	exon	CDS
chr14	31129600	31140199	10600	-0.244723	0.00394561	0.0641254	promoter	exon	utr5
chr14	31163200	31219799	56600	-0.104403	0.00839716	0.0992659	promoter	exon	utr5
chr14	31224400	31234999	10600	-0.249097	0.00943234	0.105481	geneDownstream	exon	utr3
chr14	31380200	31439799	59600	-0.207548	9.73038e-06	0.00179982	promoter	exon	utr5
chr14	31656200	31673199	17000	-0.365852	8.88481e-12	1.64965e-07	geneDownstream	exon	utr3
chr14	31769400	31770799	1400	-0.78759	0.00189379	0.0423354	geneBody	intron	undefined
chr14	31885600	31886799	1200	0.724567	0.000964297	0.0288297	distalIntergenic	intergenic	undefined
chr14	31888800	31889799	1000	-0.759326	0.0027224	0.0517998	distalIntergenic	intergenic	undefined
chr14	32026400	32037599	11200	-0.255396	0.00556436	0.0782718	promoter	exon	utr5
chr14	32456200	32457999	1800	0.633598	0.0065747	0.086821	geneBody	intron	undefined
chr14	32672400	32675199	2800	0.359771	0.00527174	0.0757838	geneBody	intron	undefined
chr14	32717800	32719399	1600	0.588342	0.00845189	0.0996446	distalIntergenic	intergenic	undefined
chr14	33098400	33099799	1400	1.02601	0.000592727	0.022139	geneBody	exon	CDS
chr14	33382800	33384599	1800	-0.73812	0.000273595	0.0141066	geneBody	exon	CDS
chr14	33448400	33451799	3400	0.453896	0.00214001	0.0454459	promoter	intergenic	undefined
chr14	33463000	33464399	1400	-0.564937	0.00867333	0.101138	distalIntergenic	intergenic	undefined
chr14	33484400	33489599	5200	0.338883	0.00365619	0.0613018	distalIntergenic	intron	undefined
chr14	33540800	33542399	1600	0.550602	0.00851025	0.100021	distalIntergenic	intron	undefined
chr14	33577400	33580999	3600	0.492207	0.000722338	0.0245105	distalIntergenic	intergenic	undefined
chr14	34339200	34340199	1000	-0.760106	0.00515882	0.0747947	geneBody	exon	CDS
chr14	34458400	34460399	2000	0.653337	0.000158961	0.0101384	geneBody	intron	undefined
chr14	34693800	34694599	800	0.802	0.00119923	0.0323799	geneBody	exon	otherExon
chr14	34712200	34713199	1000	1.09334	4.80386e-06	0.00121283	geneBody	intron	undefined
chr14	34985800	34989599	3800	0.372789	0.00651899	0.0863689	geneBody	intron	undefined
chr14	35228400	35229399	1000	0.736783	0.00022931	0.0126734	geneBody	intron	undefined
chr14	35520200	35521999	1800	0.584503	0.00749514	0.093547	geneBody	exon	CDS
chr14	36535200	36536599	1400	0.610459	0.00141051	0.0353742	distalIntergenic	intergenic	undefined
chr14	36583800	36584599	800	0.940864	0.00175195	0.0403186	distalIntergenic	intergenic	undefined
chr14	38627400	38628599	1200	0.702769	0.000403875	0.0176598	geneBody	intron	undefined
chr14	38629600	38630399	800	0.790913	0.00691103	0.0893065	geneBody	intron	undefined
chr14	38796800	38797399	600	0.980441	0.000375631	0.0169026	geneBody	intron	undefined
chr14	38991400	38993999	2600	0.44493	0.00498586	0.0733965	geneBody	intron	undefined
chr14	39391000	39392199	1200	0.566396	0.00845489	0.09966	geneBody	intron	undefined
chr14	39434400	39436199	1800	0.665416	0.00434703	0.0677565	geneBody	intron	undefined
chr14	40818000	40818399	400	-1.11605	0.000592466	0.0221368	geneBody	intron	undefined
chr14	40828600	40830199	1600	0.964732	0.000199383	0.0117209	geneBody	intron	undefined
chr14	40892200	40893599	1400	1.02079	1.26313e-05	0.00215891	promoter	exon	utr5
chr14	40912800	40941599	28800	-0.23224	1.01687e-05	0.00183428	geneBody	exon	utr5
chr14	40942000	40944399	2400	0.35431	0.00505357	0.0739012	geneBody	intron	undefined
chr14	40947200	40960799	13600	-0.253562	0.00135132	0.0344993	geneBody	intron	undefined
chr14	40995000	40996599	1600	0.900811	1.20996e-05	0.00209114	geneBody	intron	undefined
chr14	43794800	43798599	3800	0.357921	0.000564053	0.0215028	distalIntergenic	exon	otherExon
chr14	44840600	44841599	1000	1.1098	1.86174e-05	0.00270081	distalIntergenic	intergenic	undefined
chr14	44882400	44883399	1000	1.35112	1.84207e-05	0.00269316	distalIntergenic	intron	undefined
chr14	45083000	45084599	1600	0.770439	0.00132626	0.0341341	distalIntergenic	intron	undefined
chr14	45442200	45443599	1400	0.577147	0.00938863	0.105258	distalIntergenic	exon	otherExon
chr14	45505000	45518799	13800	-0.196307	0.000210623	0.0121564	geneBody	intron	undefined
chr14	46016600	46018799	2200	0.539116	0.00127714	0.0334912	distalIntergenic	intergenic	undefined
chr14	46551800	46554599	2800	0.417575	0.00160814	0.0383849	geneBody	intron	undefined
chr14	46781800	46784199	2400	0.564662	0.000866561	0.0271267	geneBody	exon	CDS
chr14	46972000	46975599	3600	-0.345944	0.00241668	0.0486502	geneBody	intron	undefined
chr14	46998600	47007599	9000	-0.298601	4.20946e-05	0.00455951	geneBody	exon	utr5
chr14	47058200	47059599	1400	0.657987	0.00833036	0.0989917	geneBody	intron	undefined
chr14	47082000	47085399	3400	0.410502	0.00181034	0.0410796	geneBody	exon	CDS
chr14	47090400	47096999	6600	0.261064	0.00976535	0.107299	geneDownstream	exon	utr3
chr14	47187000	47189599	2600	-0.46523	0.00471753	0.0712517	promoter	exon	utr5
chr14	47314600	47315999	1400	0.780209	0.000968324	0.0288559	geneBody	intron	undefined
chr14	47444800	47446399	1600	-0.524751	0.00493876	0.0730392	distalIntergenic	intergenic	undefined
chr14	47536400	47539399	3000	0.458987	0.00860167	0.100671	geneDownstream	intergenic	undefined
chr14	47683400	47685399	2000	0.521218	0.0030506	0.0555099	geneBody	exon	utr3
chr14	47707600	47708399	800	0.743954	0.00360594	0.0608086	geneBody	intron	undefined
chr14	47805000	47806799	1800	-0.579944	0.00315202	0.056487	distalIntergenic	exon	otherExon
chr14	47959000	47959999	1000	0.952265	0.0094951	0.105698	distalIntergenic	intergenic	undefined
chr14	48067600	48070999	3400	0.445998	0.00217265	0.0457753	distalIntergenic	intergenic	undefined
chr14	49054600	49056599	2000	0.570206	0.0011707	0.0319628	geneBody	intron	undefined
chr14	49178800	49179999	1200	-0.719146	0.00360922	0.0608142	geneBody	exon	otherExon
chr14	49347800	49350199	2400	0.438846	0.00834541	0.0990499	geneBody	intron	undefined
chr14	49420600	49421999	1400	0.953974	2.19907e-05	0.00299826	geneBody	intron	undefined
chr14	49722000	49724199	2200	0.520581	0.00257966	0.0503874	geneBody	exon	otherExon
chr14	50758400	50759199	800	1.23173	9.54207e-06	0.00178896	distalIntergenic	intergenic	undefined
chr14	50822600	50824999	2400	0.615617	0.000291113	0.0146203	geneDownstream	exon	utr3
chr14	51177400	51177799	400	1.05792	0.000604684	0.0223896	distalIntergenic	intergenic	undefined
chr14	52008200	52024399	16200	-0.156443	0.00508719	0.0741821	promoter	exon	utr5
chr14	52098400	52105399	7000	0.242343	0.00387285	0.0635278	promoter	exon	utr5
chr14	52117400	52119599	2200	0.386144	0.00648934	0.0861237	geneBody	exon	CDS
chr14	52250800	52252599	1800	0.487191	0.00628624	0.0843784	geneBody	intron	undefined
chr14	53832200	53833199	1000	0.952238	3.17543e-05	0.00380388	distalIntergenic	intergenic	undefined
chr14	54059200	54062399	3200	-0.528303	2.92111e-05	0.00359314	distalIntergenic	intergenic	undefined
chr14	54189200	54192799	3600	0.491061	0.00236846	0.0481252	distalIntergenic	exon	CDS
chr14	54244400	54245999	1600	1.20906	2.60799e-07	0.000184378	geneBody	intron	undefined
chr14	54514800	54519199	4400	0.293235	0.00837393	0.09915	promoter	exon	utr5
chr14	54764800	54767199	2400	0.597535	0.000653498	0.0232577	geneBody	intron	undefined
chr14	55051600	55119999	68400	-0.217896	4.32379e-08	5.27521e-05	promoter	exon	utr5
chr14	55543400	55545999	2600	-0.494692	0.00145217	0.035997	geneBody	exon	utr3
chr14	55612800	55614399	1600	0.74901	0.00298007	0.0548187	distalIntergenic	intergenic	undefined
chr14	55759800	55763799	4000	-0.345585	0.00600149	0.0819886	promoter	exon	utr5
chr14	56295800	56297399	1600	0.528933	0.00762893	0.0943693	distalIntergenic	intergenic	undefined
chr14	56689200	56690999	1800	0.525029	0.000722868	0.0245105	geneBody	exon	CDS
chr14	56695200	56696799	1600	0.713345	0.00128964	0.0336678	geneDownstream	exon	CDS
chr14	56697600	56698399	800	0.599207	0.00987349	0.107903	geneDownstream	exon	otherExon
chr14	56917400	56919199	1800	-0.617503	0.000113673	0.00842613	geneBody	intron	undefined
chr14	57132800	57134199	1400	-0.574298	0.000656884	0.023311	promoter	exon	utr5
chr14	57168200	57169599	1400	0.645018	0.00624812	0.0839669	distalIntergenic	intergenic	undefined
chr14	57247600	57250399	2800	-0.47831	0.00381719	0.0628884	distalIntergenic	intergenic	undefined
chr14	57273600	57275599	2000	-0.5782	0.00637425	0.0850488	geneDownstream	exon	utr3
chr14	57299200	57303599	4400	0.40152	0.000269877	0.0139754	geneBody	exon	CDS
chr14	57387200	57387999	800	0.817252	0.00226139	0.0468027	geneBody	intron	undefined
chr14	57477200	57478799	1600	0.542902	0.00947814	0.105655	geneBody	exon	utr3
chr14	57514200	57517799	3600	0.297787	0.00870236	0.101275	geneBody	exon	utr3
chr14	57520000	57523999	4000	0.353537	0.00227903	0.0470362	promoter	intergenic	undefined
chr14	57691200	57692799	1600	0.680926	0.00168757	0.0394162	geneBody	exon	utr3
chr14	57807200	57808199	1000	1.15445	2.18034e-05	0.00298456	geneDownstream	exon	utr3
chr14	58069400	58079199	9800	-0.258862	0.00325546	0.0574764	promoter	exon	utr5
chr14	58390800	58392599	1800	0.589353	0.00305009	0.0555099	distalIntergenic	intergenic	undefined
chr14	58456000	58457599	1600	0.90973	8.03356e-05	0.00680149	distalIntergenic	intergenic	undefined
chr14	58823000	58824799	1800	0.756178	0.000235046	0.0128925	distalIntergenic	intergenic	undefined
chr14	58825000	58826399	1400	0.601974	0.00271569	0.0517431	distalIntergenic	intergenic	undefined
chr14	59066400	59067999	1600	0.53799	0.00614898	0.083231	distalIntergenic	exon	otherExon
chr14	59512800	59514799	2000	0.491204	0.00566066	0.0791048	geneBody	intron	undefined
chr14	59574000	59576199	2200	0.702851	0.000821748	0.0263778	geneBody	exon	CDS
chr14	59706800	59708999	2200	0.434701	0.0015711	0.0378091	geneBody	intron	undefined
chr14	59777800	59778399	600	-0.840697	0.00353457	0.0602372	geneBody	intron	undefined
chr14	59919000	59920799	1800	-0.558895	0.00310945	0.0560734	geneBody	intron	undefined
chr14	59932000	59937999	6000	0.380185	0.000555631	0.0213329	geneBody	intron	undefined
chr14	59939400	59941799	2400	0.543254	0.0067064	0.0879014	geneBody	intron	undefined
chr14	60278800	60282199	3400	0.560564	0.000387762	0.0172292	geneBody	exon	CDS
chr14	60641400	60644599	3200	-0.568804	3.95931e-05	0.0043823	geneBody	intron	undefined
chr14	60811600	60813999	2400	0.856477	0.00131664	0.0340311	geneBody	intron	undefined
chr14	60995000	60996799	1800	-0.785478	1.42948e-05	0.00233673	geneBody	exon	CDS
chr14	61037000	61042599	5600	-0.299946	0.00391638	0.0639098	geneBody	exon	utr5
chr14	61407200	61408199	1000	0.963823	7.67561e-05	0.00660049	geneBody	intron	undefined
chr14	61414200	61416199	2000	0.640568	0.000453647	0.0189521	geneBody	intron	undefined
chr14	61427200	61429599	2400	-0.575044	5.9955e-05	0.00568948	geneBody	intron	undefined
chr14	61755600	61759399	3800	0.410787	0.000525849	0.0207091	distalIntergenic	intergenic	undefined
chr14	62003000	62004599	1600	-0.596066	0.00321812	0.0571751	distalIntergenic	intergenic	undefined
chr14	62071200	62072199	1000	0.595324	0.00904643	0.103279	distalIntergenic	intergenic	undefined
chr14	62493400	62494599	1200	0.831253	0.000563055	0.0214912	distalIntergenic	intron	undefined
chr14	62927400	62929399	2000	-0.452977	0.000645274	0.0231608	geneBody	exon	otherExon
chr14	63085200	63087399	2200	-0.562236	0.00462025	0.0704314	distalIntergenic	intergenic	undefined
chr14	63103800	63104399	600	-1.13201	0.000198963	0.0117161	distalIntergenic	intergenic	undefined
chr14	63444800	63456599	11800	-0.2126	0.00293746	0.0542446	geneBody	exon	utr5
chr14	63855600	63862399	6800	0.242072	0.00333927	0.0582414	promoter	exon	utr5
chr14	64135800	64141799	6000	-0.340048	0.00014042	0.00948998	geneBody	intron	undefined
chr14	64144800	64150799	6000	-0.303258	3.68201e-05	0.00415175	geneBody	intron	undefined
chr14	64162800	64168799	6000	-0.352666	0.000641949	0.0231128	geneBody	intron	undefined
chr14	64182200	64189399	7200	-0.268255	0.00414826	0.0659028	geneBody	intron	undefined
chr14	64264000	64281999	18000	-0.188878	0.00563838	0.0789306	geneBody	intron	undefined
chr14	64370800	64371599	800	-0.763518	0.00282535	0.0529566	geneBody	intron	undefined
chr14	64437200	64437799	600	-0.818883	0.00359492	0.0606724	geneBody	intron	undefined
chr14	64489200	64490199	1000	0.680987	0.00211367	0.045111	distalIntergenic	intergenic	undefined
chr14	64742200	64746199	4000	-0.345568	0.0014014	0.0352569	geneBody	exon	CDS
chr14	64774200	64775399	1200	0.846913	0.000308979	0.0151241	geneBody	intron	undefined
chr14	64845400	64846999	1600	-0.530594	0.00248291	0.04943	geneBody	intron	undefined
chr14	64876200	64877599	1400	-0.522373	0.00282354	0.0529566	geneBody	intron	undefined
chr14	64922800	64924199	1400	0.776547	0.000640123	0.0230937	geneBody	intron	undefined
chr14	64943600	64944199	600	0.788763	0.00564516	0.0789506	geneBody	intron	undefined
chr14	65018800	65019799	1000	0.768211	0.00113297	0.031378	geneBody	intron	undefined
chr14	65052200	65054199	2000	-0.679474	0.000330061	0.0156562	geneBody	exon	utr3
chr14	65067000	65093799	26800	-0.206828	6.01885e-05	0.00569852	geneBody	exon	utr5
chr14	65116400	65122999	6600	-0.264847	0.00136116	0.034636	geneBody	intron	undefined
chr14	65158200	65161399	3200	0.67375	0.000464758	0.019228	distalIntergenic	intergenic	undefined
chr14	65218400	65219999	1600	0.558056	0.00406363	0.0651276	geneBody	intron	undefined
chr14	65372400	65378799	6400	-0.316059	0.00485923	0.0723412	geneBody	exon	utr5
chr14	65403200	65405599	2400	0.507058	0.000694548	0.0240006	geneBody	exon	utr3
chr14	65418600	65419399	800	0.633154	0.0055829	0.0784153	geneBody	intron	undefined
chr14	65869400	65872399	3000	0.403839	0.00772815	0.0949476	distalIntergenic	intergenic	undefined
chr14	65942800	65944999	2200	-0.446129	0.00648766	0.0861106	geneBody	intron	undefined
chr14	65965200	65966399	1200	1.03132	6.88793e-05	0.00617921	distalIntergenic	intergenic	undefined
chr14	65981800	65982999	1200	0.631041	0.00540663	0.0769026	geneDownstream	intergenic	undefined
chr14	66294400	66313399	19000	-0.148418	0.00944435	0.105497	promoter	exon	utr5
chr14	66344800	66357599	12800	-0.248917	0.000467155	0.0192821	geneBody	exon	utr5
chr14	66593600	66594799	1200	0.701553	0.00396059	0.0642669	distalIntergenic	intergenic	undefined
chr14	66814200	66867599	53400	-0.181123	0.000550607	0.0212109	promoter	exon	CDS
chr14	66953200	66954799	1600	0.537033	0.0059103	0.0813015	distalIntergenic	intergenic	undefined
chr14	67075200	67076599	1400	-0.580916	0.0044406	0.0686272	distalIntergenic	intergenic	undefined
chr14	67299000	67300599	1600	0.570225	0.00285115	0.0532789	geneBody	intron	undefined
chr14	67485000	67486799	1800	0.542433	0.00848132	0.0998015	geneBody	intron	undefined
chr14	67536600	67538999	2400	-0.532663	0.000859412	0.0269972	distalIntergenic	intergenic	undefined
chr14	68018200	68023799	5600	0.35209	0.00132612	0.0341341	distalIntergenic	intergenic	undefined
chr14	69908000	69914799	6800	-0.26714	0.00192168	0.0426416	geneBody	intron	undefined
chr14	70088800	70094599	5800	-0.356721	0.000769344	0.0254007	distalIntergenic	intergenic	undefined
chr14	70128400	70144799	16400	-0.160529	0.00910205	0.103599	geneDownstream	exon	utr3
chr14	70158800	70163599	4800	-0.471766	5.34167e-08	5.95495e-05	promoter	exon	utr5
chr14	70164400	70168399	4000	-0.311478	0.00909496	0.103575	geneBody	exon	utr5
chr14	70199200	70213599	14400	-0.184319	0.000965074	0.0288389	promoter	exon	utr5
chr14	70455400	70480399	25000	-0.189141	0.00118782	0.0321773	promoter	exon	utr5
chr14	70495800	70500599	4800	0.340068	0.00172594	0.0399675	geneBody	exon	otherExon
chr14	70535800	70541599	5800	-0.229254	0.00890592	0.102505	geneDownstream	exon	utr3
chr14	70544600	70561999	17400	-0.225951	2.93323e-05	0.00359872	promoter	exon	utr5
chr14	70658400	70661999	3600	0.399584	0.00180166	0.0409969	promoter	exon	utr5
chr14	70849800	70851399	1600	0.729783	0.00173408	0.0400714	promoter	intergenic	undefined
chr14	70912800	70913799	1000	0.733459	0.00740483	0.0928993	geneBody	intron	undefined
chr14	70944600	70947999	3400	0.436186	0.00137408	0.0348645	geneBody	intron	undefined
chr14	71299600	71300599	1000	0.76359	0.00358254	0.0605934	distalIntergenic	intergenic	undefined
chr14	71462200	71464999	2800	0.411244	0.000810324	0.026181	distalIntergenic	intergenic	undefined
chr14	71603400	71606399	3000	0.460824	0.00288418	0.0536369	distalIntergenic	intergenic	undefined
chr14	72044200	72045399	1200	0.594685	0.00424278	0.0667809	distalIntergenic	intergenic	undefined
chr14	72213400	72214999	1600	0.851627	7.99018e-05	0.00677681	distalIntergenic	intergenic	undefined
chr14	72337200	72339199	2000	-0.633797	0.00347099	0.0596368	distalIntergenic	intergenic	undefined
chr14	72629400	72630799	1400	0.675328	0.00331922	0.0580554	geneBody	intron	undefined
chr14	72844800	72846999	2200	0.624721	0.000170222	0.0106445	distalIntergenic	intron	undefined
chr14	73594200	73594999	800	1.31789	8.09423e-06	0.00163395	geneBody	intron	undefined
chr14	73997800	73999199	1400	0.943649	7.91243e-05	0.00672932	distalIntergenic	intron	undefined
chr14	74302000	74302799	800	0.666136	0.00997162	0.108544	distalIntergenic	intron	undefined
chr14	74538000	74539599	1600	0.550331	0.00422381	0.0665993	distalIntergenic	exon	otherExon
chr14	74661400	74663599	2200	0.422928	0.0030529	0.0555147	geneBody	intron	undefined
chr14	74901600	74910799	9200	-0.230584	0.00152296	0.037149	geneBody	intron	undefined
chr14	74942200	74949199	7000	-0.293278	0.00710439	0.0906596	promoter	exon	utr5
chr14	74996000	74998599	2600	0.387943	0.00360331	0.0607884	distalIntergenic	intergenic	undefined
chr14	75227600	75229199	1600	0.556069	0.00729177	0.0920446	geneBody	intron	undefined
chr14	75855200	75858599	3400	0.36465	0.00244863	0.0490032	distalIntergenic	intergenic	undefined
chr14	76032800	76033999	1200	0.935492	0.000172255	0.0107005	distalIntergenic	intergenic	undefined
chr14	76445200	76446399	1200	0.635662	0.00743446	0.0930595	geneBody	intron	undefined
chr14	76559200	76562999	3800	-0.520471	5.57558e-05	0.00540709	distalIntergenic	intergenic	undefined
chr14	76707400	76709999	2600	-0.483391	0.00282678	0.0529675	distalIntergenic	intergenic	undefined
chr14	76723600	76725799	2200	-0.448241	0.00624432	0.0839341	distalIntergenic	intergenic	undefined
chr14	76747800	76750799	3000	0.373561	0.00432776	0.0675936	distalIntergenic	intergenic	undefined
chr14	76794000	76799399	5400	-0.352897	0.000573432	0.0216757	distalIntergenic	intergenic	undefined
chr14	77003400	77006799	3400	0.449941	0.000945335	0.028531	distalIntergenic	intergenic	undefined
chr14	77148000	77148399	400	0.983171	0.000162163	0.0102696	distalIntergenic	intergenic	undefined
chr14	77258600	77264599	6000	-0.290988	0.00584297	0.0806685	geneBody	intron	undefined
chr14	77311400	77312999	1600	-0.772121	0.00323282	0.0572799	geneBody	exon	utr5
chr14	77406400	77408799	2400	-0.489633	0.000986153	0.0290757	geneBody	intron	undefined
chr14	77416000	77417799	1800	0.731193	0.00309982	0.0559771	geneBody	intron	undefined
chr14	77708000	77708799	800	-0.929053	0.0030834	0.0558124	geneBody	intron	undefined
chr14	77849200	77851199	2000	-0.465367	0.00844941	0.0996345	geneBody	intron	undefined
chr14	78306800	78308799	2000	0.507607	0.00179671	0.0409451	promoter	exon	utr5
chr14	78329400	78330799	1400	0.959703	0.00116406	0.0318684	distalIntergenic	intergenic	undefined
chr14	78588000	78588799	800	0.873781	0.00969102	0.106938	geneBody	intron	undefined
chr14	7896000	7903199	7200	-0.259046	0.000835333	0.0265521	geneBody	exon	CDS
chr14	79236200	79237799	1600	-0.463229	0.00475558	0.0715209	geneBody	intron	undefined
chr14	79244600	79245799	1200	-1.10066	0.000238709	0.0130127	geneBody	intron	undefined
chr14	7933600	7934999	1400	0.769399	0.00210489	0.045048	geneBody	exon	CDS
chr14	7939800	7946799	7000	-0.2685	0.00517956	0.07499	geneBody	exon	CDS
chr14	79551600	79553199	1600	0.651719	0.00521803	0.0753618	geneBody	intron	undefined
chr14	8128600	8128999	400	0.92629	0.00280145	0.0527518	geneBody	intron	undefined
chr14	8148200	8149599	1400	0.453051	0.00453761	0.0696452	geneBody	intron	undefined
chr14	8247800	8251599	3800	0.401109	0.00436297	0.0679024	geneBody	exon	CDS
chr14	8340800	8344799	4000	0.368058	0.00481074	0.0719743	distalIntergenic	intergenic	undefined
chr14	8367800	8368599	800	1.08422	0.000941415	0.0284606	promoter	exon	otherExon
chr14	84451200	84452799	1600	0.7788	0.00117817	0.0320281	geneBody	intron	undefined
chr14	84477200	84477799	600	0.816278	0.00160666	0.0383685	promoter	exon	CDS
chr14	8491000	8491999	1000	0.861871	0.00217127	0.0457724	geneBody	intron	undefined
chr14	8501400	8505799	4400	0.446789	7.0173e-05	0.00626062	geneBody	exon	otherExon
chr14	86350200	86351199	1000	0.735224	0.00038568	0.0171768	distalIntergenic	intergenic	undefined
chr14	86363800	86365799	2000	0.718394	0.000185148	0.0111979	distalIntergenic	intergenic	undefined
chr14	8665400	8667199	1800	0.494851	0.00123462	0.0328874	promoter	exon	utr5
chr14	86675400	86679199	3800	0.45535	0.00496122	0.073173	geneBody	intron	undefined
chr14	86728000	86730199	2200	0.474631	0.00212094	0.0452038	geneBody	intron	undefined
chr14	86772800	86774999	2200	0.500157	0.00591931	0.0813615	geneBody	intron	undefined
chr14	86864000	86865799	1800	0.644844	0.00118598	0.032159	geneBody	intron	undefined
chr14	86866400	86867599	1200	0.599089	0.00800537	0.0967966	geneBody	exon	CDS
chr14	87502000	87502799	800	0.738839	0.00205732	0.0444449	geneBody	intron	undefined
chr14	87749800	87751399	1600	0.616886	0.00916051	0.103991	distalIntergenic	intergenic	undefined
chr14	88346800	88347599	800	0.915736	0.00328503	0.0577857	distalIntergenic	intergenic	undefined
chr14	9251600	9252599	1000	0.647028	0.00147952	0.0364051	distalIntergenic	intergenic	undefined
chr14	93066000	93068199	2200	0.531872	0.00593972	0.0814952	geneBody	intron	undefined
chr14	93082000	93083599	1600	0.88739	4.41274e-06	0.00114014	geneBody	intron	undefined
chr14	93194000	93195399	1400	-0.718132	0.00123968	0.0329686	geneBody	exon	otherExon
chr14	93539200	93542199	3000	0.544329	0.00426821	0.0670096	geneBody	intron	undefined
chr14	93542800	93546599	3800	0.381104	0.00141904	0.0355	geneBody	intron	undefined
chr14	9382800	9384599	1800	-0.924063	0.000649929	0.0232363	distalIntergenic	intergenic	undefined
chr14	93831800	93833399	1600	0.460273	0.00302431	0.0552791	geneBody	intron	undefined
chr14	93895000	93895799	800	0.915809	0.00164511	0.0388954	distalIntergenic	intergenic	undefined
chr14	9436600	9438199	1600	0.681415	0.000450198	0.0188653	distalIntergenic	intron	undefined
chr14	9554400	9557199	2800	0.661682	0.000197431	0.0116588	geneBody	intron	undefined
chr14	9567400	9569199	1800	0.779179	0.000258514	0.0136068	geneBody	intron	undefined
chr14	9631200	9636199	5000	0.406976	0.000653879	0.0232577	geneBody	intron	undefined
chr14	9812600	9814199	1600	1.08631	1.15937e-05	0.00203785	geneBody	intron	undefined
chr14	99232400	99233799	1400	0.745819	0.00112569	0.0312961	geneBody	intron	undefined
chr14	99240600	99242399	1800	0.567372	0.0019174	0.0425951	geneBody	intron	undefined
chr14	99269200	99269799	600	-0.672535	0.00977379	0.107354	distalIntergenic	intergenic	undefined
chr14	99301000	99302599	1600	0.561705	0.0041643	0.0660788	geneBody	exon	utr5
chr14	99304400	99305799	1400	0.637232	0.00239595	0.0484425	geneBody	exon	utr3
chr14	99344000	99345399	1400	0.90532	9.65677e-06	0.00179156	distalIntergenic	intergenic	undefined
chr14	99733000	99734799	1800	0.736987	0.000719287	0.024466	distalIntergenic	intergenic	undefined
chr14	99868200	99870599	2400	0.452057	0.0032461	0.0574143	geneDownstream	intergenic	undefined
chr14	99898400	99899199	800	0.85688	0.00281245	0.052875	geneBody	intron	undefined
chr14	99968800	99970799	2000	0.614943	0.00760635	0.0942182	geneBody	intron	undefined
chr15	100089600	100105999	16400	-0.211249	0.00112754	0.0313119	geneBody	exon	otherExon
chr15	100120400	100128999	8600	-0.289549	7.48513e-05	0.00650449	geneBody	intron	undefined
chr15	100172400	100175799	3400	-0.384457	0.00337362	0.0586236	geneBody	exon	CDS
chr15	100223200	100230999	7800	-0.242387	0.00403512	0.064906	promoter	exon	utr5
chr15	100539800	100541199	1400	0.877672	3.91502e-05	0.00435644	geneBody	intron	undefined
chr15	100723400	100729999	6600	-0.328256	0.000333617	0.0157269	promoter	exon	utr5
chr15	100748000	100749999	2000	0.472051	0.00970201	0.106969	distalIntergenic	intergenic	undefined
chr15	100790400	100791199	800	0.752609	0.00553508	0.0779928	geneBody	exon	CDS
chr15	100812600	100818599	6000	-0.551278	1.16651e-06	0.000497951	geneBody	exon	utr3
chr15	100873200	100883999	10800	-0.31584	0.00118404	0.0321241	geneBody	intron	undefined
chr15	100905800	100914399	8600	-0.247538	0.00258562	0.0504264	geneBody	intron	undefined
chr15	101013200	101014599	1400	0.742702	0.000705737	0.0242182	geneBody	exon	CDS
chr15	101037400	101042799	5400	-0.337266	0.00762789	0.0943693	geneBody	exon	utr3
chr15	101044000	101048799	4800	-0.328552	0.00111498	0.031173	geneDownstream	exon	utr3
chr15	101088200	101089799	1600	-0.51966	0.00571089	0.0795226	distalIntergenic	intergenic	undefined
chr15	101091000	101093799	2800	-0.427513	0.00157678	0.0378647	distalIntergenic	intergenic	undefined
chr15	101142600	101149399	6800	-0.188871	0.00908781	0.103551	geneDownstream	exon	utr3
chr15	101174600	101183599	9000	-0.197589	0.00597399	0.0817323	geneBody	intron	undefined
chr15	101219600	101226399	6800	-0.273547	0.000860425	0.0269972	promoter	exon	utr5
chr15	101226800	101242999	16200	-0.171743	0.00778452	0.0953726	promoter	exon	utr3
chr15	101243400	101280199	36800	-0.211615	5.01375e-05	0.0050771	promoter	exon	utr5
chr15	101282200	101296399	14200	-0.268294	6.46673e-05	0.00595401	promoter	exon	utr5
chr15	101299000	101300599	1600	0.710627	0.00210263	0.0450229	geneDownstream	intergenic	undefined
chr15	101309200	101317799	8600	-0.37745	2.19366e-05	0.00299616	distalIntergenic	exon	otherExon
chr15	101327000	101331799	4800	-0.329606	0.00232656	0.0476178	distalIntergenic	intron	undefined
chr15	101379800	101382199	2400	-0.616195	0.00371222	0.0617758	distalIntergenic	intron	undefined
chr15	101409000	101409599	600	1.15712	0.00015013	0.00980356	promoter	intron	undefined
chr15	101489800	101492399	2600	-0.448761	0.00301167	0.0551296	promoter	exon	utr5
chr15	101733400	101734599	1200	0.691386	0.00404377	0.0649721	geneDownstream	exon	utr3
chr15	10175000	10179999	5000	0.356829	0.000971815	0.0288939	promoter	exon	utr5
chr15	101845000	101847799	2800	-0.611168	0.000474835	0.019495	geneDownstream	exon	utr3
chr15	101934800	101936399	1600	0.777264	0.000581027	0.0218619	geneBody	exon	CDS
chr15	102078000	102080999	3000	-0.422862	0.00395467	0.0642046	geneBody	intron	undefined
chr15	102096200	102123199	27000	-0.242312	1.02338e-06	0.000453895	promoter	exon	utr5
chr15	102141600	102146399	4800	-0.261151	0.00875415	0.101535	promoter	exon	utr5
chr15	102216200	102218799	2600	-0.449757	0.000195988	0.0115985	geneDownstream	exon	CDS
chr15	102238600	102259799	21200	-0.181231	0.00279194	0.0526414	promoter	exon	utr5
chr15	102278800	102285199	6400	-0.272751	0.00885443	0.102133	promoter	exon	utr5
chr15	102322400	102323799	1400	-0.670894	0.00545736	0.0772495	geneBody	exon	utr3
chr15	102338200	102339999	1800	-0.694077	0.00112437	0.0312807	geneDownstream	exon	utr3
chr15	102355000	102360599	5600	-0.299495	0.00381983	0.0629151	geneDownstream	exon	utr5
chr15	102362200	102363599	1400	-0.59136	0.00473535	0.0713816	geneBody	intron	undefined
chr15	102375000	102378199	3200	-0.495051	0.00254555	0.0499828	distalIntergenic	intergenic	undefined
chr15	102404800	102413199	8400	-0.293454	0.000777718	0.0255487	promoter	exon	utr5
chr15	102416000	102419799	3800	0.296508	0.00846431	0.0996895	geneBody	intron	undefined
chr15	102503000	102523199	20200	-0.17792	0.0062176	0.0836931	promoter	exon	utr5
chr15	103235000	103236399	1400	-0.805071	0.00264793	0.0510304	geneBody	intron	undefined
chr15	103295400	103309799	14400	-0.244929	0.000672822	0.0236192	geneDownstream	exon	utr5
chr15	103313200	103326599	13400	-0.208989	0.00168986	0.0394537	geneDownstream	exon	utr5
chr15	103376800	103379599	2800	-0.508473	0.00347214	0.0596368	distalIntergenic	exon	otherExon
chr15	10433000	10434799	1800	0.55658	0.00943097	0.10548	distalIntergenic	intergenic	undefined
chr15	10439800	10440999	1200	0.680386	0.00760833	0.0942328	distalIntergenic	intergenic	undefined
chr15	10578600	10579599	1000	0.937988	2.49989e-05	0.00325147	geneBody	intron	undefined
chr15	10675000	10676599	1600	-0.767284	0.000677639	0.0237076	geneBody	intron	undefined
chr15	11392600	11393999	1400	1.13405	1.31586e-06	0.000532123	geneBody	exon	utr3
chr15	11744600	11746199	1600	0.855014	9.08302e-06	0.00174529	distalIntergenic	intergenic	undefined
chr15	12011800	12012999	1200	0.553946	0.00208292	0.0448057	distalIntergenic	intergenic	undefined
chr15	12339200	12340399	1200	-0.6109	0.00977507	0.107358	geneBody	exon	CDS
chr15	12551600	12553999	2400	0.584403	0.00117723	0.0320254	geneBody	intron	undefined
chr15	12557000	12561999	5000	0.303244	0.00526847	0.0757522	geneBody	intron	undefined
chr15	12598600	12601999	3400	0.536924	8.03471e-05	0.00680149	geneBody	exon	otherExon
chr15	12645200	12647199	2000	0.689911	0.000508383	0.0202697	geneBody	intron	undefined
chr15	12660200	12664399	4200	0.383895	0.000981225	0.0290262	geneBody	intron	undefined
chr15	12692200	12693799	1600	0.539755	0.00772771	0.0949476	geneBody	intron	undefined
chr15	12702400	12703799	1400	0.63602	0.00377425	0.0624804	geneBody	intron	undefined
chr15	12785800	12786799	1000	0.938414	0.00052744	0.0207396	distalIntergenic	intergenic	undefined
chr15	12818000	12818799	800	0.666141	0.00628926	0.0844098	geneBody	exon	CDS
chr15	12894200	12896799	2600	0.356515	0.00293686	0.0542415	geneBody	intron	undefined
chr15	13371200	13372399	1200	0.658862	0.0060379	0.0823333	distalIntergenic	intergenic	undefined
chr15	13666600	13668999	2400	0.506682	0.00498508	0.0733965	distalIntergenic	intergenic	undefined
chr15	16802400	16803199	800	0.778933	0.00739425	0.0928149	geneBody	intron	undefined
chr15	18915000	18916199	1200	1.09358	3.95932e-06	0.00106278	geneBody	intron	undefined
chr15	18982800	18983799	1000	-0.628022	0.00949577	0.105698	geneBody	intron	undefined
chr15	21091800	21093599	1800	0.717628	0.000331313	0.0156816	distalIntergenic	intron	undefined
chr15	24502000	24502999	1000	0.738964	0.0033623	0.0585255	distalIntergenic	intergenic	undefined
chr15	24701400	24702199	800	0.895448	0.00308497	0.055819	distalIntergenic	intergenic	undefined
chr15	24719400	24721199	1800	0.96547	9.15616e-05	0.00738385	distalIntergenic	intergenic	undefined
chr15	25026400	25027599	1200	-0.752414	0.0022659	0.0468779	distalIntergenic	exon	otherExon
chr15	25221200	25224999	3800	0.424706	0.00231442	0.04744	distalIntergenic	intron	undefined
chr15	25430800	25432799	2000	1.06501	2.11844e-09	7.28179e-06	geneBody	intron	undefined
chr15	25667800	25671399	3600	-0.578674	5.22739e-05	0.00522503	geneBody	intron	undefined
chr15	25732000	25734599	2600	-0.567991	9.4359e-05	0.00752343	geneBody	exon	CDS
chr15	25754200	25757199	3000	0.466412	0.00899497	0.103024	geneBody	intron	undefined
chr15	26323400	26324799	1400	0.7217	0.00318824	0.0568727	geneBody	intron	undefined
chr15	26795000	26796399	1400	0.582425	0.00970816	0.107022	geneBody	intron	undefined
chr15	27467000	27499199	32200	-0.143467	0.00661383	0.0871399	promoter	exon	utr5
chr15	27499600	27554199	54600	-0.148035	0.00421098	0.0664732	geneDownstream	exon	utr3
chr15	27554400	27603599	49200	-0.162282	0.000389671	0.0172588	promoter	exon	utr3
chr15	28070600	28071799	1200	0.599299	0.00951371	0.105812	distalIntergenic	intron	undefined
chr15	28559800	28561599	1800	0.496665	0.00582696	0.0805014	distalIntergenic	intergenic	undefined
chr15	29441200	29442599	1400	0.821804	0.000242394	0.0131096	distalIntergenic	intergenic	undefined
chr15	30213400	30216599	3200	0.428508	0.000685121	0.0238262	geneBody	intron	undefined
chr15	30289600	30291799	2200	0.513168	0.00298194	0.0548304	geneBody	intron	undefined
chr15	30383000	30384999	2000	0.605763	0.00998715	0.108553	geneBody	intron	undefined
chr15	30512400	30514599	2200	-0.476333	0.00792419	0.0963328	geneBody	intron	undefined
chr15	30547000	30549599	2600	0.462927	0.000622994	0.0227504	geneBody	intron	undefined
chr15	30812600	30815599	3000	0.47007	0.00300803	0.0551037	geneBody	intron	undefined
chr15	30826600	30828799	2200	0.50354	0.00852209	0.100092	geneBody	intron	undefined
chr15	30918400	30919799	1400	0.624706	0.00948992	0.105689	geneBody	intron	undefined
chr15	30982800	30984799	2000	-0.457455	0.00475343	0.0715148	geneBody	intron	undefined
chr15	31226000	31229199	3200	0.525458	0.00108498	0.0306811	geneBody	intron	undefined
chr15	31267200	31268799	1600	0.773269	0.000615224	0.0226051	geneBody	exon	utr5
chr15	31274600	31276599	2000	0.571249	0.00538802	0.0767931	geneDownstream	exon	otherExon
chr15	32171000	32172399	1400	0.642213	0.00502765	0.0737283	distalIntergenic	intergenic	undefined
chr15	32295800	32298199	2400	0.521195	0.00479318	0.0718072	geneBody	intron	undefined
chr15	32328800	32334999	6200	-0.337591	0.00219922	0.0460882	geneBody	intron	undefined
chr15	32421200	32424399	3200	0.510629	0.000799756	0.0259778	geneBody	intron	undefined
chr15	32431400	32432599	1200	0.793303	0.00161059	0.0383935	geneBody	intron	undefined
chr15	32684200	32685399	1200	-0.736213	0.00336095	0.0585206	geneBody	intron	undefined
chr15	3344400	3345599	1200	0.946228	1.65344e-05	0.00253199	geneBody	exon	otherExon
chr15	33646600	33647599	1000	0.746903	0.00141995	0.0355	geneBody	intron	undefined
chr15	34330600	34332999	2400	0.435849	0.000488603	0.0198365	geneBody	intron	undefined
chr15	34433800	34435599	1800	0.645302	0.000319971	0.0154541	geneBody	intron	undefined
chr15	34506000	34507999	2000	0.47094	0.00473802	0.0714126	geneBody	exon	CDS
chr15	34743400	34748399	5000	0.309258	0.00442637	0.0685014	distalIntergenic	intergenic	undefined
chr15	34811600	34812599	1000	-1.02273	0.000122981	0.00878647	distalIntergenic	intergenic	undefined
chr15	34905800	34907599	1800	0.6888	0.00193737	0.042867	geneBody	intron	undefined
chr15	35226200	35226999	800	0.820498	0.00160066	0.0382747	distalIntergenic	intron	undefined
chr15	36271400	36272399	1000	-1.03641	0.00014556	0.00963732	geneBody	intron	undefined
chr15	36333400	36334799	1400	0.544808	0.00657196	0.0868012	distalIntergenic	intergenic	undefined
chr15	36484600	36497999	13400	-0.197476	0.000211096	0.0121667	promoter	exon	utr5
chr15	36893600	36894199	600	0.960673	0.00193663	0.042867	distalIntergenic	intergenic	undefined
chr15	36898800	36904399	5600	-0.303154	0.00176001	0.0403915	distalIntergenic	intergenic	undefined
chr15	37413000	37425999	13000	-0.176961	0.00794752	0.0964931	promoter	exon	utr5
chr15	37426400	37448199	21800	-0.22791	0.000550331	0.0212109	promoter	exon	utr3
chr15	37941200	37942399	1200	0.918183	0.000700913	0.0241329	geneBody	intron	undefined
chr15	37987600	37988599	1000	0.740291	0.000361336	0.0165115	geneBody	exon	CDS
chr15	37998200	38002399	4200	-0.349153	0.00169518	0.0394911	geneBody	exon	CDS
chr15	38203400	38204599	1200	0.954913	0.00140854	0.0353475	distalIntergenic	intergenic	undefined
chr15	38247800	38248799	1000	-0.935442	0.00419284	0.0663084	distalIntergenic	intron	undefined
chr15	38298800	38303599	4800	-0.410231	3.72665e-05	0.00418467	promoter	exon	utr5
chr15	38394800	38395799	1000	-0.650428	0.00478304	0.0717277	distalIntergenic	intron	undefined
chr15	38506600	38507599	1000	0.596017	0.00901557	0.103136	geneBody	exon	utr5
chr15	38975600	38976799	1200	0.567023	0.00429527	0.0673058	distalIntergenic	intergenic	undefined
chr15	39011200	39012999	1800	0.875063	0.00589895	0.0811788	geneBody	intron	undefined
chr15	40165600	40169999	4400	0.360389	0.0010636	0.0302699	geneDownstream	exon	otherExon
chr15	4025000	4029999	5000	-0.352017	0.00229488	0.0472341	promoter	exon	utr5
chr15	40251400	40251599	200	1.07508	0.00947722	0.105655	distalIntergenic	intergenic	undefined
chr15	40744800	40745399	600	0.871246	0.00522664	0.0754258	geneBody	intron	undefined
chr15	40953200	40954199	1000	0.60915	0.00978331	0.107401	geneBody	intron	undefined
chr15	41444800	41445799	1000	0.555897	0.00665818	0.0875247	promoter	intergenic	undefined
chr15	41495800	41496799	1000	0.542756	0.00570685	0.0794899	geneBody	intron	undefined
chr15	4150600	4151599	1000	0.827856	0.00259441	0.0505023	geneBody	intron	undefined
chr15	41564000	41565799	1800	0.564239	0.00180979	0.0410768	geneBody	intron	undefined
chr15	41679400	41680599	1200	-0.633468	0.00289463	0.0537264	geneBody	intron	undefined
chr15	41771200	41772799	1600	0.722781	0.00614214	0.0832022	geneBody	intron	undefined
chr15	41831600	41832999	1400	0.47966	0.00410406	0.0655423	geneBody	intron	undefined
chr15	43060000	43060999	1000	0.78565	0.00216768	0.045739	geneBody	intron	undefined
chr15	43276000	43278199	2200	0.534216	0.000343045	0.0160309	geneBody	intron	undefined
chr15	43585000	43586199	1200	0.731764	0.000614862	0.0226041	distalIntergenic	intergenic	undefined
chr15	43866600	43870399	3800	0.537293	4.53267e-05	0.00474484	promoter	exon	utr5
chr15	44364000	44365799	1800	0.561936	0.000969793	0.0288823	distalIntergenic	exon	otherExon
chr15	44739800	44740999	1200	1.13821	1.09153e-05	0.00194346	geneBody	intron	undefined
chr15	44836200	44837199	1000	-0.599111	0.00488375	0.0725353	geneBody	intron	undefined
chr15	44896000	44896799	800	1.12142	2.45476e-05	0.00322123	distalIntergenic	intergenic	undefined
chr15	4524400	4524999	600	-0.764023	0.00318358	0.0568141	geneBody	intron	undefined
chr15	47833400	47835599	2200	0.636055	0.000503891	0.0201833	geneBody	intron	undefined
chr15	48251800	48253999	2200	0.484995	0.00578341	0.0801246	geneBody	intron	undefined
chr15	48546800	48547399	600	-0.764029	0.00468099	0.0709813	geneBody	intron	undefined
chr15	48570000	48572399	2400	0.437506	0.00632707	0.0846875	geneBody	intron	undefined
chr15	48768200	48769199	1000	-0.916807	0.00474592	0.0714365	geneBody	intron	undefined
chr15	50991800	50992399	600	0.671316	0.00710969	0.0906754	distalIntergenic	intergenic	undefined
chr15	5114400	5118399	4000	-0.3859	0.00198535	0.0434733	promoter	exon	utr5
chr15	52764800	52765999	1200	0.900852	0.00034853	0.0161712	distalIntergenic	intron	undefined
chr15	53100400	53103199	2800	0.546314	0.00365874	0.0613139	geneBody	exon	utr3
chr15	53144000	53146199	2200	-0.43604	0.00421552	0.0665279	geneBody	intron	undefined
chr15	53187600	53189199	1600	0.672613	0.00108058	0.0306013	geneBody	intron	undefined
chr15	53297200	53300399	3200	0.422347	0.00397564	0.0643767	geneBody	intron	undefined
chr15	53547200	53549399	2200	0.514711	0.00281946	0.0529235	geneBody	intron	undefined
chr15	53877800	53878799	1000	0.852738	0.000781879	0.0256231	geneBody	intron	undefined
chr15	54748600	54750399	1800	0.879701	4.04806e-05	0.00443475	geneBody	exon	CDS
chr15	54952000	54954199	2200	-0.358153	0.00933461	0.104943	promoter	exon	utr5
chr15	55125000	55125799	800	0.720403	0.00392564	0.0639753	geneBody	intron	undefined
chr15	55380600	55382599	2000	0.820178	0.000204446	0.0119546	geneBody	exon	CDS
chr15	55903000	55903999	1000	1.45632	9.40188e-07	0.00042861	geneBody	intron	undefined
chr15	57695400	57711399	16000	-0.217871	0.000372459	0.0168208	geneBody	exon	otherExon
chr15	57868200	57869599	1400	-0.773576	0.000396606	0.0174778	geneDownstream	exon	utr3
chr15	57965200	57967599	2400	-0.514631	0.00100314	0.0293874	geneBody	intron	undefined
chr15	58141000	58147399	6400	0.202925	0.00881276	0.101952	promoter	exon	utr5
chr15	58186000	58195599	9600	-0.228932	0.00364448	0.0612052	geneBody	exon	CDS
chr15	58265200	58268199	3000	0.435735	0.00699953	0.0899896	distalIntergenic	intron	undefined
chr15	58382400	58383799	1400	0.595265	0.00634461	0.0848516	geneBody	intron	undefined
chr15	58554200	58557799	3600	0.581457	8.2428e-05	0.00691113	geneBody	intron	undefined
chr15	58971800	59000599	28800	-0.219801	4.42224e-06	0.00114014	geneBody	exon	CDS
chr15	59024400	59035199	10800	-0.326125	0.000368213	0.0167022	geneBody	intron	undefined
chr15	59043200	59044199	1000	-0.608512	0.00493839	0.0730392	geneBody	intron	undefined
chr15	59405400	59406999	1600	-0.776969	0.000428888	0.0182945	geneBody	intron	undefined
chr15	59491000	59492799	1800	0.375437	0.00851008	0.100021	geneBody	intron	undefined
chr15	59507200	59511199	4000	-0.475885	2.17273e-05	0.00297983	geneBody	intron	undefined
chr15	59562800	59573399	10600	-0.239416	0.00919286	0.104118	geneBody	intron	undefined
chr15	59602000	59603999	2000	0.579281	0.00260915	0.0505684	geneDownstream	intergenic	undefined
chr15	59953600	59955399	1800	0.521343	0.0028776	0.053587	distalIntergenic	intergenic	undefined
chr15	61707200	61708799	1600	0.616032	0.00429964	0.0673232	geneBody	intron	undefined
chr15	61793600	61794999	1400	0.721612	0.00342741	0.0591722	distalIntergenic	intergenic	undefined
chr15	62132400	62140199	7800	-0.257535	0.000681853	0.023761	geneBody	intron	undefined
chr15	62205400	62207599	2200	0.414354	0.00772647	0.0949476	geneBody	intron	undefined
chr15	62222400	62224399	2000	0.488624	0.00100909	0.0294462	geneBody	exon	otherExon
chr15	6323400	6324399	1000	0.915506	0.000660309	0.0234124	geneBody	intron	undefined
chr15	63979400	63979999	600	0.872919	0.00207847	0.0447597	geneBody	intron	undefined
chr15	63994800	64004999	10200	-0.205031	0.00465443	0.0707651	geneBody	exon	utr5
chr15	64020400	64062399	42000	-0.13022	0.00359146	0.0606471	promoter	exon	utr5
chr15	64081600	64086799	5200	-0.368423	9.62286e-05	0.00762873	geneDownstream	intergenic	undefined
chr15	64097800	64111999	14200	-0.210265	0.00310199	0.0559996	geneBody	exon	CDS
chr15	64112400	64114199	1800	-0.554589	0.00406843	0.0651806	geneBody	intron	undefined
chr15	64414200	64415799	1600	0.675622	0.00196865	0.0432732	distalIntergenic	intron	undefined
chr15	64587200	64588399	1200	0.668588	0.00816149	0.0978051	distalIntergenic	intergenic	undefined
chr15	64902600	64903799	1200	0.592009	0.0095876	0.106325	geneBody	intron	undefined
chr15	65637400	65638399	1000	0.681635	0.00276218	0.0523274	distalIntergenic	intergenic	undefined
chr15	65793400	65800599	7200	0.203124	0.00892363	0.102579	geneBody	intron	undefined
chr15	66189600	66190599	1000	-0.890438	0.00254377	0.0499565	geneBody	intron	undefined
chr15	66592600	66593599	1000	0.930682	0.000295412	0.0147426	geneBody	intron	undefined
chr15	66684800	66687199	2400	0.47795	0.00166649	0.0391974	geneBody	exon	CDS
chr15	66715800	66717799	2000	-0.592264	0.00571438	0.0795306	geneBody	exon	utr5
chr15	66745000	66746999	2000	-0.743338	1.89725e-05	0.00274589	geneBody	intron	undefined
chr15	66794400	66799199	4800	0.322205	0.00785887	0.0959156	geneBody	exon	utr5
chr15	66879800	66881199	1400	0.663849	0.00653038	0.0864897	distalIntergenic	intergenic	undefined
chr15	66890000	66897999	8000	-0.308037	1.03344e-05	0.00185875	promoter	exon	utr5
chr15	66949000	66972399	23400	-0.267126	2.66877e-08	3.68082e-05	promoter	exon	utr5
chr15	6729600	6731399	1800	0.729354	0.000356486	0.0163989	geneBody	intron	undefined
chr15	6738600	6739399	800	0.830362	0.000979842	0.0290182	geneBody	intron	undefined
chr15	67407000	67409199	2200	-0.572946	0.00893496	0.102669	distalIntergenic	intergenic	undefined
chr15	6745600	6748599	3000	0.671004	6.46015e-05	0.00595401	geneBody	intron	undefined
chr15	67728800	67729599	800	0.877639	0.00341497	0.0590199	distalIntergenic	intergenic	undefined
chr15	6786200	6787399	1200	-0.679286	0.00215108	0.0455793	geneBody	exon	CDS
chr15	67887600	67889799	2200	0.637779	0.00110437	0.0309814	distalIntergenic	intergenic	undefined
chr15	67978800	67980399	1600	0.958994	7.46405e-06	0.00156109	distalIntergenic	intergenic	undefined
chr15	68049400	68050199	800	-1.28683	0.000479306	0.019607	distalIntergenic	intergenic	undefined
chr15	68069800	68075999	6200	-0.400123	0.000128516	0.00898431	distalIntergenic	intergenic	undefined
chr15	68213400	68216799	3400	-0.248091	0.00933175	0.104942	geneBody	intron	undefined
chr15	68225600	68226999	1400	0.891881	0.000100813	0.00780173	geneBody	intron	undefined
chr15	68249000	68252799	3800	0.315483	0.00810634	0.097484	geneBody	intron	undefined
chr15	68342600	68344799	2200	0.657727	0.00130416	0.033861	promoter	intron	undefined
chr15	68428400	68430999	2600	0.428605	0.00124923	0.0331159	distalIntergenic	intergenic	undefined
chr15	68518000	68522799	4800	0.696235	9.31061e-09	1.88448e-05	distalIntergenic	intergenic	undefined
chr15	68523200	68524799	1600	0.808261	0.000787586	0.0257629	distalIntergenic	intergenic	undefined
chr15	69348400	69349399	1000	0.730807	0.00672929	0.0880894	distalIntergenic	intergenic	undefined
chr15	7099600	7100599	1000	0.597314	0.00587149	0.0809219	geneBody	intron	undefined
chr15	71155200	71156199	1000	1.12764	0.000373188	0.0168293	distalIntergenic	intergenic	undefined
chr15	71909800	71911199	1400	1.18525	0.000110995	0.00829904	geneBody	exon	CDS
chr15	72509800	72510999	1200	0.716674	0.00149021	0.0366028	geneBody	exon	utr3
chr15	72607200	72610799	3600	0.369193	0.0024515	0.0490315	geneBody	intron	undefined
chr15	72636600	72638799	2200	0.535087	0.00735299	0.0925154	geneBody	intron	undefined
chr15	72792600	72810999	18400	-0.197932	5.3295e-05	0.00528441	promoter	exon	utr3
chr15	72890800	72893599	2800	0.382376	0.00568234	0.0792734	geneBody	intron	undefined
chr15	73031400	73033599	2200	-0.691808	0.000271724	0.0140452	geneBody	exon	CDS
chr15	73134600	73143399	8800	-0.229218	0.00057039	0.0216245	geneBody	exon	CDS
chr15	73144200	73181199	37000	-0.169389	3.60406e-05	0.00408034	geneBody	exon	CDS
chr15	73283800	73284799	1000	-0.806036	0.00589981	0.0811816	geneBody	intron	undefined
chr15	73293600	73294999	1400	-0.711321	0.000399151	0.0175311	geneBody	intron	undefined
chr15	73352200	73353999	1800	-0.43727	0.00917173	0.104038	geneBody	intron	undefined
chr15	73428800	73441999	13200	-0.247283	6.78122e-05	0.00612954	distalIntergenic	exon	otherExon
chr15	73442400	73444399	2000	-0.371907	0.00709189	0.0905467	distalIntergenic	intergenic	undefined
chr15	73486200	73488199	2000	0.527082	0.000687846	0.023869	distalIntergenic	intergenic	undefined
chr15	73531600	73541599	10000	-0.222116	0.00157523	0.0378423	geneBody	exon	CDS
chr15	73588200	73603199	15000	-0.21206	8.58986e-05	0.00707214	geneBody	exon	utr5
chr15	73603600	73635799	32200	-0.150816	0.00371542	0.0618021	geneBody	exon	utr5
chr15	73640000	73647399	7400	-0.23116	0.00834485	0.0990499	promoter	exon	utr5
chr15	73719800	73758399	38600	-0.310048	4.88983e-07	0.000273208	promoter	exon	utr5
chr15	73780600	73781399	800	0.887982	0.000648449	0.0232242	geneBody	exon	CDS
chr15	73995200	74002999	7800	-0.211295	0.00807992	0.0973082	distalIntergenic	exon	otherExon
chr15	74005800	74007199	1400	-0.786368	0.000848915	0.0267843	distalIntergenic	intergenic	undefined
chr15	74027200	74029199	2000	0.3611	0.00937427	0.105197	distalIntergenic	intergenic	undefined
chr15	74035800	74038199	2400	0.672836	0.000485669	0.0197758	distalIntergenic	intergenic	undefined
chr15	74048000	74064199	16200	-0.170855	0.000953203	0.0286225	distalIntergenic	intergenic	undefined
chr15	74106400	74110999	4600	0.438164	0.000187069	0.0112437	distalIntergenic	intergenic	undefined
chr15	74117000	74118599	1600	-0.707447	0.000454628	0.0189803	distalIntergenic	intergenic	undefined
chr15	74119200	74122799	3600	-0.34539	0.00810526	0.097484	distalIntergenic	intergenic	undefined
chr15	74258000	74264599	6600	0.273502	0.00756525	0.0940145	distalIntergenic	intergenic	undefined
chr15	74322200	74334599	12400	-0.222684	0.00604434	0.0823549	distalIntergenic	intergenic	undefined
chr15	74387200	74389399	2200	0.541396	0.00227199	0.046928	distalIntergenic	intergenic	undefined
chr15	74416000	74424199	8200	-0.251916	0.00398535	0.0644374	distalIntergenic	intergenic	undefined
chr15	74511600	74512599	1000	0.680625	0.00348004	0.0596855	distalIntergenic	intergenic	undefined
chr15	74513200	74552199	39000	-0.212684	0.000805357	0.0260916	promoter	exon	utr5
chr15	74554800	74602599	47800	-0.20664	0.00264249	0.0509811	geneDownstream	exon	utr5
chr15	74624600	74628199	3600	0.354297	0.00408681	0.0653889	geneBody	exon	utr5
chr15	74658800	74686799	28000	-0.222429	2.30642e-05	0.00310224	promoter	exon	utr5
chr15	74719200	74730799	11600	-0.212393	0.00152441	0.0371623	promoter	exon	utr5
chr15	74741400	74744399	3000	0.596798	0.00481665	0.0720106	geneDownstream	exon	utr3
chr15	74900400	74905599	5200	-0.371432	0.00277815	0.0525013	distalIntergenic	intergenic	undefined
chr15	74930400	74933599	3200	-0.457004	0.00163056	0.0386833	distalIntergenic	exon	otherExon
chr15	75640600	75643999	3400	-0.378433	0.00222447	0.0463493	distalIntergenic	exon	otherExon
chr15	75644800	75648599	3800	-0.406027	0.000536929	0.0209451	distalIntergenic	exon	otherExon
chr15	75702600	75707199	4600	-0.262658	0.00453998	0.0696503	promoter	exon	utr5
chr15	75745800	75750399	4600	-0.494018	6.21445e-05	0.00580816	promoter	exon	utr5
chr15	75752200	75759199	7000	-0.274964	0.000823729	0.0263872	geneDownstream	exon	utr3
chr15	75768200	75769599	1400	0.726585	0.0011205	0.0312431	geneBody	intron	undefined
chr15	75780800	75789199	8400	-0.301681	0.000334479	0.0157555	geneBody	exon	CDS
chr15	75812000	75834999	23000	-0.166965	0.000730829	0.0246824	geneBody	exon	otherExon
chr15	75864000	75865399	1400	-0.674237	0.00726183	0.0917872	geneBody	exon	CDS
chr15	75882600	75894799	12200	-0.200227	0.00508802	0.0741854	promoter	exon	utr5
chr15	75899600	75916399	16800	-0.279088	5.74153e-05	0.0055076	promoter	exon	utr5
chr15	76182000	76211999	30000	-0.245952	3.09354e-06	0.000900722	geneBody	exon	utr5
chr15	76450000	76483399	33400	-0.216212	7.184e-05	0.00634813	promoter	exon	utr5
chr15	76586200	76587799	1600	-0.509029	0.00938163	0.105241	geneBody	exon	CDS
chr15	76642200	76645399	3200	-0.43471	0.00984869	0.107775	geneDownstream	exon	utr3
chr15	76646000	76656399	10400	-0.369727	8.21589e-09	1.84849e-05	geneBody	exon	utr3
chr15	76656800	76663199	6400	-0.382965	0.000428726	0.0182939	promoter	exon	utr5
chr15	76708200	76731399	23200	-0.150859	0.00179808	0.0409689	promoter	exon	utr5
chr15	76760200	76772799	12600	-0.177908	0.00655901	0.0867042	geneBody	exon	utr5
chr15	76791200	76804399	13200	-0.212772	0.00288101	0.053602	geneBody	exon	utr5
chr15	76813400	76820199	6800	-0.263696	0.00153065	0.0372485	promoter	exon	utr5
chr15	76868400	76871999	3600	-0.366757	0.00116574	0.0318782	promoter	exon	utr5
chr15	77138200	77139199	1000	-0.561055	0.00784184	0.0958331	geneBody	intron	undefined
chr15	77776600	77842799	66200	-0.317386	4.96332e-07	0.000273208	promoter	exon	utr5
chr15	77855000	77858999	4000	-0.344654	0.00476208	0.071584	distalIntergenic	intergenic	undefined
chr15	78112200	78116599	4400	0.277033	0.00902735	0.103201	geneBody	intron	undefined
chr15	78197800	78199199	1400	0.724708	0.00869072	0.101241	geneBody	intron	undefined
chr15	78337600	78340799	3200	-0.52097	5.14391e-05	0.00516243	geneBody	exon	CDS
chr15	78366800	78370799	4000	-0.374929	0.000364314	0.0165986	distalIntergenic	exon	otherExon
chr15	78398800	78414199	15400	-0.306986	5.47713e-05	0.0053724	promoter	exon	utr5
chr15	78426000	78454399	28400	-0.218232	3.21334e-05	0.00382432	promoter	exon	utr5
chr15	78524800	78546399	21600	-0.169706	0.00716375	0.0910322	promoter	exon	utr5
chr15	78633200	78649999	16800	-0.186382	0.00137555	0.0348875	distalIntergenic	intergenic	undefined
chr15	78659200	78720799	61600	-0.288939	1.31677e-10	9.05239e-07	promoter	exon	utr5
chr15	78734200	78738199	4000	-0.282845	0.00766117	0.0946132	distalIntergenic	intergenic	undefined
chr15	78784200	78789199	5000	-0.448292	0.00187429	0.042032	geneBody	exon	CDS
chr15	78890800	78905399	14600	-0.280366	0.000823558	0.0263872	promoter	exon	utr5
chr15	78972600	78975599	3000	-0.683221	0.000319596	0.0154541	geneBody	exon	CDS
chr15	78976600	78981199	4600	-0.386457	0.00458639	0.0701097	geneBody	exon	CDS
chr15	78982600	78992599	10000	-0.278087	0.000982815	0.0290364	geneBody	exon	utr5
chr15	79033800	79044199	10400	-0.210736	0.00332577	0.0581113	promoter	exon	utr5
chr15	79139600	79146399	6800	-0.358024	0.00172464	0.0399652	promoter	exon	utr5
chr15	79170600	79180999	10400	-0.239192	0.00394343	0.0641146	geneBody	exon	otherExon
chr15	79223000	79225599	2600	-0.357908	0.00685785	0.088935	geneBody	intron	undefined
chr15	79236400	79255999	19600	-0.184416	0.000143085	0.00959148	promoter	exon	utr5
chr15	79267800	79269199	1400	0.694762	0.00257743	0.0503539	geneBody	intron	undefined
chr15	79384600	79404799	20200	-0.30545	1.88926e-07	0.000150525	promoter	exon	utr5
chr15	79427200	79445599	18400	-0.220385	0.00105412	0.0301597	geneBody	exon	utr5
chr15	79476400	79486399	10000	-0.340164	0.0022204	0.0463142	geneDownstream	exon	utr5
chr15	79486600	79512999	26400	-0.229977	0.00220409	0.0461493	promoter	exon	utr5
chr15	79513600	79519999	6400	-0.288658	0.00199382	0.0435754	promoter	exon	utr5
chr15	79521800	79529199	7400	-0.401416	0.000405236	0.0176943	geneDownstream	exon	utr3
chr15	79820800	79836999	16200	-0.248931	3.43072e-05	0.00396658	promoter	exon	utr5
chr15	79847000	79848999	2000	-0.450115	0.00250198	0.0496003	distalIntergenic	intergenic	undefined
chr15	79898400	79900799	2400	-0.614631	0.00166403	0.0391621	geneBody	exon	utr5
chr15	79999600	80020999	21400	-0.238157	0.00012173	0.0087425	promoter	exon	utr5
chr15	80021600	80029599	8000	-0.337941	0.000250363	0.0133296	distalIntergenic	exon	otherExon
chr15	80071600	80084399	12800	-0.217831	0.00210957	0.0450793	promoter	exon	utr5
chr15	80091200	80120199	29000	-0.193034	0.000697708	0.024052	promoter	exon	utr5
chr15	80135600	80140399	4800	-0.276081	0.00636898	0.0850118	geneBody	intron	undefined
chr15	80153600	80182799	29200	-0.135101	0.00281791	0.0529159	promoter	exon	utr5
chr15	80184600	80207799	23200	-0.235456	1.58694e-06	0.000586192	geneBody	intron	undefined
chr15	80271800	80274799	3000	-0.529339	0.000701561	0.0241418	distalIntergenic	intergenic	undefined
chr15	80284200	80285199	1000	0.659591	0.00166529	0.0391768	distalIntergenic	intergenic	undefined
chr15	80452200	80453199	1000	1.15081	0.00112027	0.0312431	geneDownstream	exon	utr3
chr15	80523200	80524199	1000	0.950444	0.00478909	0.0717719	geneBody	intron	undefined
chr15	80671000	80686799	15800	-0.248926	0.00124756	0.0330998	promoter	exon	utr5
chr15	80848400	80852599	4200	-0.368487	0.000318473	0.0154062	geneBody	intron	undefined
chr15	80954800	80958199	3400	-0.428889	0.00447603	0.0689679	geneBody	exon	utr5
chr15	81029600	81039599	10000	-0.337536	2.13502e-05	0.00295191	geneBody	intron	undefined
chr15	81100200	81103999	3800	0.347717	0.000702564	0.0241547	geneBody	intron	undefined
chr15	81140600	81141799	1200	1.02325	4.0887e-07	0.000245608	geneBody	intron	undefined
chr15	81154800	81156799	2000	0.491284	0.00102257	0.0296616	geneBody	exon	utr5
chr15	81163400	81165399	2000	0.599142	0.00685779	0.088935	geneBody	intron	undefined
chr15	81166600	81169399	2800	-0.468823	0.00532326	0.076188	geneBody	intron	undefined
chr15	81247400	81249599	2200	-0.425135	0.0026292	0.0508254	geneBody	exon	otherExon
chr15	81286800	81287799	1000	1.36858	5.47692e-05	0.0053724	geneBody	intron	undefined
chr15	81392800	81393999	1200	0.831161	0.000224587	0.0125512	geneBody	exon	otherExon
chr15	81590800	81591799	1000	-0.60707	0.00477074	0.0716344	geneBody	intron	undefined
chr15	81599400	81600199	800	-0.889302	0.0094981	0.105698	geneBody	intron	undefined
chr15	81667200	81668399	1200	0.618033	0.00702737	0.0901695	geneBody	exon	CDS
chr15	81833200	81841399	8200	-0.27721	0.0012048	0.0324949	distalIntergenic	intergenic	undefined
chr15	81909000	81928799	19800	-0.224232	0.000117545	0.00858648	promoter	exon	utr5
chr15	81930000	81930999	1000	-0.742163	0.00620102	0.0835609	distalIntergenic	intergenic	undefined
chr15	81935000	81941399	6400	-0.304445	4.45999e-05	0.00471564	promoter	exon	utr5
chr15	82144400	82147399	3000	-0.455067	0.00417016	0.0661325	promoter	exon	utr5
chr15	82148000	82174399	26400	-0.202849	2.61527e-05	0.00336058	geneBody	exon	utr5
chr15	82189400	82193799	4400	-0.43254	0.000412722	0.0179139	geneBody	exon	CDS
chr15	82195800	82200399	4600	-0.394207	0.000877378	0.0273477	promoter	exon	CDS
chr15	82209200	82213799	4600	-0.465722	0.0013412	0.0343827	promoter	exon	utr5
chr15	82322400	82323799	1400	-0.65011	0.00261837	0.0507055	distalIntergenic	intergenic	undefined
chr15	8266800	8268799	2000	0.513767	0.00389099	0.0636551	geneBody	intron	undefined
chr15	82841400	82842199	800	0.98695	0.000312087	0.0151934	geneBody	intron	undefined
chr15	82855200	82859799	4600	-0.291326	0.00904123	0.103254	geneBody	exon	utr5
chr15	82897800	82970399	72600	-0.158801	0.00329337	0.0578392	promoter	exon	utr5
chr15	82970800	82971399	600	0.870052	0.0078014	0.095525	geneBody	intron	undefined
chr15	83032200	83040599	8400	-0.235576	0.0010421	0.0299314	promoter	exon	utr5
chr15	83140400	83150199	9800	-0.230422	0.0043697	0.0679643	promoter	exon	utr5
chr15	83331000	83332999	2000	0.615366	0.00828439	0.0987431	geneBody	exon	CDS
chr15	83348200	83352599	4400	-0.299331	0.00504434	0.0738095	promoter	exon	utr5
chr15	83417000	83420199	3200	-0.358893	0.00301698	0.0551817	geneBody	intron	undefined
chr15	83479800	83483199	3400	0.342741	0.00645422	0.0858048	geneDownstream	intergenic	undefined
chr15	83605800	83610399	4600	-0.299463	0.00854371	0.100259	geneBody	exon	utr3
chr15	83634600	83639799	5200	-0.283444	0.00831296	0.0989114	geneBody	exon	CDS
chr15	83933800	83935399	1600	0.665843	0.00070145	0.0241418	geneBody	intron	undefined
chr15	83955400	83960399	5000	0.32559	0.00468221	0.0709869	geneBody	intron	undefined
chr15	84100000	84106799	6800	-0.320157	0.00168324	0.0393703	promoter	exon	utr5
chr15	84297600	84304399	6800	-0.252342	0.00305494	0.0555241	geneBody	exon	CDS
chr15	84392200	84416199	24000	-0.170004	0.000592143	0.0221368	geneBody	exon	CDS
chr15	84774200	84774799	600	-1.04306	0.0048557	0.0723147	geneDownstream	intergenic	undefined
chr15	84897400	84899399	2000	-0.44661	0.00894149	0.102697	distalIntergenic	intergenic	undefined
chr15	84931600	84963199	31600	-0.229129	4.03749e-05	0.00443475	promoter	exon	utr3
chr15	84971800	84980799	9000	-0.278808	8.27531e-05	0.00691438	geneBody	intron	undefined
chr15	85361200	85369399	8200	-0.233842	0.00938246	0.105241	geneBody	exon	CDS
chr15	85435200	85436599	1400	0.482091	0.00890037	0.102462	geneBody	intron	undefined
chr15	85560800	85561799	1000	-0.81587	0.00310347	0.0560146	geneBody	intron	undefined
chr15	85563600	85584399	20800	-0.237256	5.20992e-05	0.00521599	promoter	exon	utr5
chr15	85595400	85606999	11600	-0.287685	8.21147e-05	0.00690763	geneDownstream	intergenic	undefined
chr15	85608600	85616199	7600	-0.239184	0.00110055	0.0309233	distalIntergenic	intergenic	undefined
chr15	85644200	85660199	16000	-0.256746	1.03925e-06	0.000454592	promoter	exon	otherExon
chr15	85660400	85664799	4400	-0.332689	0.00394913	0.0641651	geneBody	intron	undefined
chr15	85667600	85671999	4400	-0.413735	0.000876011	0.0273257	geneBody	exon	otherExon
chr15	85673600	85713799	40200	-0.272489	2.89851e-08	3.8567e-05	promoter	exon	otherExon
chr15	85724000	85726799	2800	-0.422291	0.00529927	0.0759827	distalIntergenic	intergenic	undefined
chr15	85831200	85834799	3600	-0.456637	0.000136244	0.00927357	promoter	exon	utr5
chr15	86028000	86029999	2000	0.581553	0.00398881	0.0644543	geneBody	intron	undefined
chr15	86053400	86125799	72400	-0.169684	0.00180196	0.0409969	promoter	exon	utr5
chr15	86164600	86177599	13000	-0.17586	0.00483063	0.0721412	geneBody	exon	CDS
chr15	86208600	86222199	13600	-0.222439	0.000676806	0.0236851	promoter	exon	utr5
chr15	86224200	86227399	3200	-0.406546	9.27494e-05	0.00746095	geneBody	intron	undefined
chr15	86230600	86241999	11400	-0.178016	0.00260078	0.050509	geneBody	exon	CDS
chr15	86250000	86260999	11000	-0.155553	0.00758537	0.0940707	geneBody	exon	CDS
chr15	86270000	86284599	14600	-0.275427	1.96523e-06	0.000675516	geneBody	intron	undefined
chr15	86361000	86368999	8000	-0.219503	0.000462148	0.0191777	geneBody	exon	CDS
chr15	86370200	86371599	1400	-0.621175	0.00917454	0.10406	geneBody	intron	undefined
chr15	86772400	86774199	1800	0.61428	0.00354243	0.0603046	distalIntergenic	intergenic	undefined
chr15	8681000	8682599	1600	-0.675978	0.00165468	0.0390534	geneBody	exon	otherExon
chr15	8690000	8691599	1600	0.653526	0.00253023	0.0498578	geneBody	intron	undefined
chr15	86957600	86958399	800	0.71894	0.00254592	0.0499828	distalIntergenic	intergenic	undefined
chr15	87242600	87244199	1600	0.576428	0.00408945	0.0653975	distalIntergenic	exon	otherExon
chr15	87254400	87255999	1600	0.702796	0.000529623	0.0208021	distalIntergenic	intergenic	undefined
chr15	87398800	87399599	800	1.09023	2.45447e-05	0.00322123	distalIntergenic	intergenic	undefined
chr15	8740600	8742799	2200	0.418264	0.00312481	0.0561949	distalIntergenic	intergenic	undefined
chr15	87555800	87572399	16600	-0.168189	0.00918143	0.1041	geneBody	intron	undefined
chr15	87740200	87743599	3400	0.508022	0.000241601	0.0130954	geneBody	intron	undefined
chr15	88625600	88626799	1200	-0.765186	0.00381706	0.0628884	distalIntergenic	intergenic	undefined
chr15	88713200	88725799	12600	-0.261909	0.000148692	0.00973533	geneBody	exon	CDS
chr15	88838800	88845399	6600	-0.381243	2.53738e-07	0.000182549	distalIntergenic	intergenic	undefined
chr15	88846600	88869599	23000	-0.250437	2.79239e-06	0.000842732	promoter	exon	utr5
chr15	89023000	89023999	1000	1.04862	0.00164521	0.0388954	geneBody	exon	CDS
chr15	89060000	89079199	19200	-0.187832	0.00242918	0.0487822	promoter	exon	utr5
chr15	89082600	89107999	25400	-0.20284	0.00287425	0.0535522	promoter	exon	utr5
chr15	89108400	89111399	3000	-0.398516	0.00837548	0.09915	geneBody	exon	CDS
chr15	89164200	89187599	23400	-0.204119	8.22146e-06	0.00165155	promoter	exon	utr5
chr15	89301800	89315999	14200	-0.277956	8.79121e-06	0.00171918	promoter	exon	utr5
chr15	89376000	89379799	3800	-0.288072	0.0074346	0.0930595	promoter	exon	utr5
chr15	89472600	89478799	6200	-0.332623	0.00219802	0.0460882	promoter	exon	utr5
chr15	89542000	89559999	18000	-0.149655	0.0013475	0.0344664	geneBody	exon	utr3
chr15	89561000	89563599	2600	0.490351	0.00785212	0.0958616	geneDownstream	intergenic	undefined
chr15	89803400	89805199	1800	0.553305	0.00700508	0.0900173	geneBody	intron	undefined
chr15	89840400	89841999	1600	0.564268	0.00865544	0.101005	promoter	exon	utr5
chr15	90789000	90790799	1800	0.48345	0.00713338	0.0908308	distalIntergenic	intergenic	undefined
chr15	9129000	9131999	3000	0.5178	8.97921e-05	0.00727652	geneBody	intron	undefined
chr15	91458000	91459199	1200	0.782006	0.00784328	0.0958331	geneBody	intron	undefined
chr15	91549000	91550399	1400	0.451798	0.00808356	0.0973168	geneBody	intron	undefined
chr15	91681000	91681999	1000	0.849811	0.000982606	0.0290364	geneBody	intron	undefined
chr15	91726400	91727599	1200	0.789928	0.00255931	0.0501525	geneBody	intron	undefined
chr15	92068000	92068799	800	1.09443	0.000377999	0.0169735	geneBody	intron	undefined
chr15	92183600	92184599	1000	0.871929	0.00778509	0.0953726	geneBody	intron	undefined
chr15	92214600	92215399	800	0.935566	0.00158167	0.0379602	geneBody	intron	undefined
chr15	92363800	92364599	800	-0.795486	0.00571193	0.0795226	geneBody	intron	undefined
chr15	92447000	92448399	1400	0.68724	0.00250927	0.0496522	geneBody	intron	undefined
chr15	92489400	92492399	3000	0.582861	0.000551353	0.0212279	geneBody	intron	undefined
chr15	92661200	92662199	1000	0.645039	0.00141013	0.0353731	geneBody	intron	undefined
chr15	92994200	92995399	1200	0.902294	0.0015747	0.0378423	distalIntergenic	intergenic	undefined
chr15	93239200	93240199	1000	0.92999	0.000721585	0.0245038	geneDownstream	exon	utr3
chr15	93481000	93482199	1200	-0.646808	0.00702608	0.0901695	geneBody	intron	undefined
chr15	93510200	93525799	15600	-0.139478	0.00740101	0.092874	geneBody	exon	utr5
chr15	93536000	93549799	13800	-0.170742	0.00268611	0.0514775	geneBody	intron	undefined
chr15	93763600	93764999	1400	0.752211	0.000510394	0.020295	distalIntergenic	intergenic	undefined
chr15	93874400	93875199	800	0.669002	0.00573915	0.0797424	distalIntergenic	intergenic	undefined
chr15	93875800	93878199	2400	-0.517046	0.0087867	0.101788	distalIntergenic	intergenic	undefined
chr15	93925000	93926199	1200	0.668079	0.00910036	0.103589	geneBody	intron	undefined
chr15	94326000	94326999	1000	-0.760627	0.00258646	0.0504347	geneBody	exon	CDS
chr15	94420600	94421399	800	-1.20763	6.88589e-05	0.00617921	geneBody	intron	undefined
chr15	9528400	9529199	800	1.15915	9.15532e-06	0.00174726	geneBody	intron	undefined
chr15	95525000	95528999	4000	0.457624	0.00289352	0.0537264	promoter	exon	utr5
chr15	96395600	96400199	4600	-0.400603	0.000177391	0.0109047	geneBody	intron	undefined
chr15	96963200	96963999	800	-0.829082	0.00470968	0.0712181	distalIntergenic	intergenic	undefined
chr15	97173000	97173999	1000	-0.685941	0.000622847	0.0227504	distalIntergenic	intergenic	undefined
chr15	97337000	97339799	2800	-0.582097	0.000579245	0.0218163	geneBody	intron	undefined
chr15	97372200	97373999	1800	-0.532947	0.0052554	0.0756455	geneBody	exon	utr5
chr15	97414800	97416999	2200	0.829344	8.98141e-06	0.00173524	distalIntergenic	intergenic	undefined
chr15	97499600	97502799	3200	0.454497	0.00323187	0.0572711	distalIntergenic	intergenic	undefined
chr15	97687200	97688399	1200	1.06743	0.000142914	0.00958524	geneBody	exon	CDS
chr15	97740600	97752599	12000	-0.344609	0.000120359	0.00869451	geneDownstream	exon	utr5
chr15	97779800	97803199	23400	-0.20612	0.00546282	0.0772914	geneDownstream	exon	utr5
chr15	97807000	97818399	11400	-0.275976	2.28821e-06	0.000745138	geneBody	exon	utr5
chr15	97818800	97833799	15000	-0.32366	1.67668e-10	1.0374e-06	geneBody	exon	utr5
chr15	97849200	97851399	2200	-0.586589	0.00989454	0.108019	distalIntergenic	intergenic	undefined
chr15	97970200	97971199	1000	-0.860634	0.0074611	0.0932969	geneDownstream	exon	utr3
chr15	98160400	98161799	1400	-0.609933	0.00836338	0.0990921	geneBody	intron	undefined
chr15	98585000	98585999	1000	-0.95883	0.000258718	0.0136118	geneBody	exon	CDS
chr15	98598200	98604999	6800	-0.213699	0.00462848	0.070488	geneBody	exon	utr5
chr15	98628200	98648999	20800	-0.160313	0.000997852	0.029285	promoter	exon	utr5
chr15	98672200	98680199	8000	-0.300545	0.000262099	0.0137178	promoter	exon	utr5
chr15	98720800	98724999	4200	-0.360274	0.00345299	0.0594858	geneDownstream	exon	utr3
chr15	98737200	98743799	6600	-0.210022	0.00947544	0.105655	geneBody	exon	utr5
chr15	98788800	98800199	11400	-0.215597	0.00219476	0.0460554	promoter	exon	utr5
chr15	98801200	98814799	13600	-0.23964	0.000107024	0.00811991	promoter	exon	utr5
chr15	98824800	98827399	2600	-0.408491	0.0087569	0.10155	geneBody	exon	utr5
chr15	98914600	98918599	4000	-0.387129	0.00450772	0.0693699	promoter	exon	utr5
chr15	98928600	98931599	3000	0.436559	0.000836865	0.0265804	geneDownstream	exon	utr3
chr15	99074200	99075999	1800	-0.46365	0.00893466	0.102669	promoter	exon	utr5
chr15	99094800	99100199	5400	-0.301709	0.00127035	0.0334039	geneBody	exon	utr5
chr15	99219400	99242799	23400	-0.210133	0.000180429	0.0110093	promoter	exon	utr5
chr15	99243200	99254999	11800	-0.202754	0.00257667	0.050349	promoter	exon	utr5
chr15	99314000	99325999	12000	-0.239488	0.00362897	0.0610141	geneDownstream	exon	utr3
chr15	99327200	99345599	18400	-0.276225	4.04116e-05	0.00443475	geneBody	exon	CDS
chr15	99417600	99419599	2000	0.744312	2.09231e-05	0.00291238	distalIntergenic	intergenic	undefined
chr15	99494400	99532799	38400	-0.179884	7.38932e-05	0.00646316	promoter	exon	utr5
chr15	99613400	99616199	2800	-0.306592	0.0048033	0.0718915	distalIntergenic	intergenic	undefined
chr15	99617000	99618799	1800	0.739904	0.00198285	0.0434513	geneDownstream	intergenic	undefined
chr15	99684800	99706599	21800	-0.186051	0.0050385	0.0737895	promoter	exon	utr5
chr15	99708400	99729999	21600	-0.247206	1.06483e-05	0.00190259	promoter	exon	utr5
chr16	10057600	10066399	8800	-0.259464	0.00682483	0.0887299	distalIntergenic	intergenic	undefined
chr16	10522000	10523399	1400	0.81438	0.00113667	0.0314246	geneBody	intron	undefined
chr16	10636000	10640799	4800	-0.327873	0.00883232	0.102011	geneBody	exon	CDS
chr16	10674000	10674999	1000	0.928536	0.00011179	0.00834341	geneBody	intron	undefined
chr16	10780000	10789199	9200	-0.224103	0.00169173	0.0394537	promoter	exon	utr5
chr16	11061400	11083599	22200	-0.223535	8.03577e-05	0.00680149	promoter	exon	utr5
chr16	11084000	11099799	15800	-0.153652	0.00872901	0.10141	geneBody	exon	utr3
chr16	11341600	11343999	2400	-0.656301	4.26311e-05	0.00460326	geneBody	intron	undefined
chr16	11376600	11381599	5000	-0.313931	0.0047387	0.0714126	geneBody	intron	undefined
chr16	11399800	11401399	1600	0.616233	0.00639313	0.0851756	geneBody	exon	CDS
chr16	11479400	11480599	1200	0.703652	0.00226804	0.0468779	geneBody	intron	undefined
chr16	11688000	11693999	6000	-0.211704	0.00642737	0.0855582	geneBody	exon	otherExon
chr16	11694600	11696799	2200	0.465913	0.00183122	0.0413997	geneBody	intron	undefined
chr16	11777200	11780999	3800	-0.383305	0.00178451	0.0407329	promoter	exon	otherExon
chr16	11905800	11909599	3800	0.407264	0.00120919	0.0325495	promoter	exon	utr5
chr16	12028800	12029799	1000	0.710652	0.0073944	0.0928149	geneBody	intron	undefined
chr16	12151200	12153199	2000	-0.52495	0.00507991	0.0741372	geneBody	intron	undefined
chr16	13059800	13061399	1600	0.620044	0.00647858	0.086027	distalIntergenic	intergenic	undefined
chr16	13124000	13128799	4800	-0.457785	0.000392788	0.017359	geneBody	exon	utr3
chr16	13251200	13252199	1000	-0.732858	0.00852827	0.100144	distalIntergenic	intergenic	undefined
chr16	13381200	13388199	7000	-0.319857	0.00286823	0.053493	geneBody	exon	CDS
chr16	13437800	13438799	1000	-0.775575	0.00823089	0.0982844	distalIntergenic	intron	undefined
chr16	13445200	13448799	3600	-0.347359	0.00179314	0.0408714	promoter	intron	undefined
chr16	13526000	13527199	1200	0.778319	0.00145707	0.036068	distalIntergenic	intergenic	undefined
chr16	13563000	13564199	1200	0.692319	0.00209268	0.0448732	geneBody	intron	undefined
chr16	13876600	13878199	1600	0.838717	0.00500117	0.0735309	geneBody	intron	undefined
chr16	13901400	13903199	1800	-0.554228	0.00160056	0.0382747	promoter	exon	utr5
chr16	14135200	14136199	1000	0.77289	0.0054115	0.0769537	geneBody	intron	undefined
chr16	14314200	14316199	2000	0.766636	2.39697e-06	0.000769445	geneBody	exon	otherExon
chr16	14447400	14451999	4600	0.310421	0.00222487	0.0463493	geneBody	exon	utr3
chr16	14711400	14713199	1800	0.730364	0.000244136	0.0131356	distalIntergenic	intergenic	undefined
chr16	15385800	15386799	1000	0.731541	0.00110046	0.0309233	distalIntergenic	intergenic	undefined
chr16	15858800	15859599	800	0.781206	0.00136672	0.0347276	geneBody	intron	undefined
chr16	16212600	16217599	5000	0.271187	0.00488927	0.072579	promoter	exon	utr5
chr16	16228400	16229999	1600	0.986093	3.63156e-05	0.00410771	geneBody	intron	undefined
chr16	16499800	16500799	1000	0.693794	0.00648546	0.086093	geneBody	intron	undefined
chr16	16828800	16829599	800	0.686249	0.00616052	0.0833103	promoter	exon	utr5
chr16	16982800	16984599	1800	-0.572203	0.00279029	0.0526184	promoter	exon	utr5
chr16	17010000	17010599	600	-0.859287	0.000583545	0.0219284	geneBody	intron	undefined
chr16	17035400	17037999	2600	0.497694	0.00157772	0.0378801	geneBody	exon	CDS
chr16	17146800	17149399	2600	-0.387409	0.00536317	0.0765909	promoter	exon	utr5
chr16	17296600	17298199	1600	0.944813	8.59754e-07	0.000409657	geneBody	exon	utr3
chr16	17423200	17423799	600	1.21897	0.000223903	0.0125512	geneBody	intron	undefined
chr16	17642200	17658799	16600	-0.17328	0.00312063	0.056185	promoter	exon	utr5
chr16	17726600	17727599	1000	0.675163	0.00939249	0.105258	geneBody	intron	undefined
chr16	17800600	17808799	8200	-0.31038	6.89991e-05	0.0061816	geneDownstream	exon	utr3
chr16	17877200	17881799	4600	-0.291188	0.00933892	0.104972	geneBody	intron	undefined
chr16	18141400	18166999	25600	-0.229202	0.00169113	0.0394537	promoter	exon	utr3
chr16	18182200	18183199	1000	-0.762519	0.000977786	0.0290002	distalIntergenic	intergenic	undefined
chr16	18189200	18201199	12000	-0.253438	0.00354555	0.0603245	distalIntergenic	intergenic	undefined
chr16	18321400	18322199	800	0.679357	0.0053315	0.0762514	geneBody	exon	otherExon
chr16	18386000	18406999	21000	-0.137372	0.00136526	0.0347047	geneDownstream	exon	utr5
chr16	18407400	18415199	7800	-0.209155	0.00606959	0.0825357	geneDownstream	exon	utr5
chr16	18577600	18578799	1200	-0.636844	0.00270988	0.0517008	distalIntergenic	intergenic	undefined
chr16	18580200	18587399	7200	-0.343864	0.000273026	0.0140831	geneDownstream	exon	utr5
chr16	18587800	18592199	4400	-0.355683	0.00197311	0.0433533	promoter	exon	utr5
chr16	18593200	18594199	1000	-0.870331	0.000651086	0.0232488	distalIntergenic	intron	undefined
chr16	18614800	18635599	20800	-0.241179	1.31571e-07	0.000115469	promoter	exon	utr5
chr16	18774200	18782599	8400	-0.343881	0.00217119	0.0457724	promoter	exon	utr5
chr16	18874600	18881399	6800	-0.321253	0.00130502	0.0338687	promoter	exon	utr5
chr16	19978800	19980599	1800	0.624727	0.00249625	0.0495661	geneBody	intron	undefined
chr16	20141800	20146399	4600	-0.318958	0.00811689	0.0975351	geneBody	intron	undefined
chr16	20419400	20420599	1200	0.576526	0.00232998	0.0476415	geneBody	intron	undefined
chr16	20525400	20526799	1400	0.672138	0.00256094	0.0501666	geneBody	exon	CDS
chr16	20527000	20529799	2800	-0.543528	0.000172059	0.0106998	geneBody	exon	CDS
chr16	20603400	20612399	9000	-0.220664	0.00347179	0.0596368	promoter	exon	utr5
chr16	20618200	20623199	5000	-0.340945	0.000924363	0.0281943	promoter	exon	utr5
chr16	20691800	20719199	27400	-0.215184	6.50227e-05	0.00597784	promoter	exon	utr5
chr16	20745800	20747399	1600	-0.523782	0.00851376	0.100041	distalIntergenic	intergenic	undefined
chr16	20817200	20820199	3000	0.487691	0.00180815	0.0410669	distalIntergenic	intergenic	undefined
chr16	20826800	20831599	4800	0.353504	0.00216517	0.045733	distalIntergenic	intergenic	undefined
chr16	21202400	21220799	18400	-0.211814	0.000635514	0.0230002	promoter	exon	utr5
chr16	21367400	21368799	1400	-0.760761	0.00117255	0.0319868	distalIntergenic	intergenic	undefined
chr16	21510200	21511999	1800	0.466529	0.0083325	0.0989917	geneBody	exon	CDS
chr16	21625800	21629399	3600	-0.374739	0.00718334	0.0912155	geneBody	exon	otherExon
chr16	21639600	21649599	10000	-0.227371	0.00220109	0.04611	geneDownstream	exon	utr3
chr16	21689400	21696399	7000	-0.259854	0.00200984	0.0438558	promoter	exon	utr5
chr16	21793400	21796399	3000	-0.416829	0.000953023	0.0286225	promoter	exon	utr5
chr16	21911800	21914199	2400	-0.587389	0.000126963	0.00893171	geneBody	exon	CDS
chr16	22438800	22442199	3400	-0.349158	0.00389226	0.063659	promoter	exon	utr5
chr16	22579600	22581199	1600	0.559107	0.00222027	0.0463142	geneBody	exon	CDS
chr16	23254400	23259999	5600	-0.333112	0.00141899	0.0355	geneBody	exon	utr5
chr16	23496200	23500199	4000	-0.303182	0.00944112	0.105497	geneBody	exon	CDS
chr16	24500600	24502599	2000	0.465759	0.00601303	0.0820914	geneBody	intron	undefined
chr16	24619000	24620599	1600	0.552216	0.00511994	0.0744577	geneBody	intron	undefined
chr16	24655600	24657399	1800	-0.56538	0.00600153	0.0819886	geneBody	intron	undefined
chr16	24931600	24932399	800	1.17984	3.81443e-05	0.00426005	geneBody	intron	undefined
chr16	24972400	24974799	2400	0.610465	0.000743958	0.0249554	geneBody	intron	undefined
chr16	25064000	25065399	1400	-0.63592	0.00702169	0.0901434	geneBody	exon	otherExon
chr16	25254200	25256999	2800	0.430918	0.000651578	0.0232488	distalIntergenic	intergenic	undefined
chr16	25865800	25866799	1000	0.884422	7.65782e-05	0.00659475	geneBody	exon	utr3
chr16	26553000	26554599	1600	0.647564	0.000905477	0.0279142	distalIntergenic	intergenic	undefined
chr16	26562600	26564999	2400	0.50964	0.00419469	0.0663091	distalIntergenic	intergenic	undefined
chr16	27432400	27433999	1600	0.593323	0.00714529	0.0909283	geneBody	intron	undefined
chr16	27523200	27524199	1000	0.745951	0.000207795	0.0120834	distalIntergenic	intergenic	undefined
chr16	28226800	28228799	2000	0.719397	0.000208368	0.0120996	geneBody	intron	undefined
chr16	28330600	28331799	1200	0.726121	0.0020511	0.0443813	geneBody	intron	undefined
chr16	28485200	28486799	1600	0.646057	0.00117136	0.0319694	geneBody	intron	undefined
chr16	28524800	28525999	1200	-0.655607	0.00747605	0.0934367	geneBody	intron	undefined
chr16	28684600	28685599	1000	0.66248	0.00452418	0.0695447	geneBody	intron	undefined
chr16	28983000	28983799	800	1.11023	0.000112442	0.00838003	distalIntergenic	intergenic	undefined
chr16	29035400	29036399	1000	0.611815	0.00645583	0.085817	distalIntergenic	intergenic	undefined
chr16	29558800	29561199	2400	0.809028	4.24032e-07	0.00024868	distalIntergenic	intergenic	undefined
chr16	30079200	30082799	3600	-0.451164	0.00398672	0.0644374	distalIntergenic	intergenic	undefined
chr16	30645800	30646599	800	0.892723	0.000557424	0.0213686	distalIntergenic	intergenic	undefined
chr16	31001000	31010999	10000	-0.26401	0.00155339	0.0375434	geneBody	exon	CDS
chr16	31027400	31031999	4600	-0.359511	0.000468439	0.0193157	geneBody	intron	undefined
chr16	31064600	31072799	8200	-0.246567	0.00596471	0.0816645	geneBody	exon	otherExon
chr16	31166800	31178999	12200	-0.170776	0.00872441	0.10138	geneBody	intron	undefined
chr16	31184000	31193399	9400	-0.244204	0.00163216	0.0387005	geneBody	intron	undefined
chr16	31246800	31249799	3000	-0.6745	2.26044e-05	0.00305701	geneDownstream	exon	otherExon
chr16	31274800	31278599	3800	-0.408231	0.00567962	0.0792681	promoter	exon	utr5
chr16	31426600	31439199	12600	-0.172823	0.00399346	0.0645006	promoter	exon	utr5
chr16	31487200	31489799	2600	-0.543327	0.000702126	0.0241478	distalIntergenic	intergenic	undefined
chr16	31490200	31495799	5600	-0.476336	2.31246e-06	0.000749091	distalIntergenic	intergenic	undefined
chr16	31529600	31531599	2000	0.493801	0.00936237	0.105135	distalIntergenic	intergenic	undefined
chr16	31588200	31594399	6200	-0.235338	0.00796395	0.0965839	distalIntergenic	exon	otherExon
chr16	32106400	32109199	2800	-0.437592	0.00765523	0.0945587	geneDownstream	exon	utr3
chr16	32153600	32157799	4200	-0.320468	0.00538758	0.0767931	geneBody	exon	otherExon
chr16	32440800	32441799	1000	0.651144	0.00259836	0.050509	geneBody	intron	undefined
chr16	32610200	32611199	1000	0.625737	0.00399271	0.0645006	geneBody	intron	undefined
chr16	32650400	32670399	20000	-0.230995	2.78092e-06	0.000842732	promoter	exon	utr5
chr16	32714200	32716399	2200	0.491955	0.00699898	0.0899896	distalIntergenic	intergenic	undefined
chr16	32780800	32782199	1400	-0.753518	0.00129485	0.0337397	geneBody	exon	utr3
chr16	32832200	32834399	2200	-0.491569	0.0061242	0.0830593	geneBody	intron	undefined
chr16	32947000	32949199	2200	-0.401137	0.00439672	0.0682131	geneBody	intron	undefined
chr16	33237000	33237799	800	0.918784	3.97262e-05	0.0043931	geneBody	intron	undefined
chr16	33390000	33392199	2200	0.627417	0.000668103	0.0235433	geneBody	intron	undefined
chr16	33516200	33522999	6800	-0.334497	0.000121286	0.0087425	promoter	exon	utr5
chr16	33606800	33607999	1200	-0.837357	0.00940219	0.105319	geneBody	intron	undefined
chr16	33738200	33741199	3000	-0.335924	0.00331799	0.0580491	geneBody	exon	CDS
chr16	33757200	33758799	1600	0.733596	0.00413427	0.0658164	geneBody	intron	undefined
chr16	33913400	33918399	5000	-0.3836	0.000808018	0.0261336	geneBody	intron	undefined
chr16	33927600	33947599	20000	-0.228735	0.000806827	0.0261123	geneBody	exon	CDS
chr16	34161200	34167799	6600	-0.355084	2.02242e-05	0.00285939	geneBody	exon	utr5
chr16	34362600	34378399	15800	-0.302844	1.4569e-05	0.00236282	geneBody	intron	undefined
chr16	34394600	34402799	8200	-0.257648	0.00223518	0.0464623	geneBody	intron	undefined
chr16	34422600	34434399	11800	-0.248369	0.000585254	0.0219722	geneBody	intron	undefined
chr16	34436200	34442599	6400	-0.268595	0.00818079	0.0979604	geneBody	intron	undefined
chr16	34463200	34464399	1200	-0.932452	9.15181e-06	0.00174726	geneBody	intron	undefined
chr16	34952200	34953599	1400	0.697379	0.00835728	0.0990575	geneBody	exon	CDS
chr16	35152800	35174999	22200	-0.198055	0.000474653	0.019494	promoter	exon	utr5
chr16	35175400	35195199	19800	-0.173973	0.00196827	0.0432732	geneBody	intron	undefined
chr16	35203800	35218199	14400	-0.218195	0.00128477	0.0335974	geneBody	intron	undefined
chr16	35288600	35290999	2400	0.397957	0.00900659	0.103098	geneBody	exon	CDS
chr16	35305200	35306399	1200	0.709572	0.00908297	0.103518	geneDownstream	exon	utr3
chr16	35558800	35560399	1600	0.768314	0.000312837	0.0152109	geneBody	intron	undefined
chr16	35570200	35571599	1400	0.94142	2.171e-05	0.00297983	geneBody	intron	undefined
chr16	35598000	35606399	8400	-0.305926	4.49326e-05	0.00472258	geneBody	intron	undefined
chr16	36038400	36045799	7400	-0.238151	0.00834902	0.0990565	promoter	exon	utr5
chr16	36533000	36533599	600	0.893537	0.00318821	0.0568727	geneBody	intron	undefined
chr16	36641400	36643999	2600	0.502787	0.000981969	0.0290353	geneBody	exon	otherExon
chr16	37108800	37110199	1400	0.786169	0.00356926	0.0605034	distalIntergenic	intergenic	undefined
chr16	37343200	37344599	1400	0.788415	0.000217338	0.0123994	geneBody	intron	undefined
chr16	37643400	37648599	5200	-0.365869	0.000652853	0.0232577	geneDownstream	exon	utr3
chr16	37776200	37777599	1400	-0.801118	2.70428e-05	0.00340426	promoter	exon	utr5
chr16	37785400	37791399	6000	-0.319914	0.000227129	0.0125866	geneBody	intron	undefined
chr16	37955400	37957199	1800	0.494426	0.00713396	0.0908308	geneBody	intron	undefined
chr16	38101000	38102999	2000	-0.620147	0.00258846	0.0504443	geneBody	intron	undefined
chr16	38133800	38141999	8200	-0.341605	0.00056688	0.021531	geneBody	intron	undefined
chr16	38166000	38167599	1600	0.514024	0.00796437	0.0965839	geneBody	intron	undefined
chr16	38184400	38187999	3600	-0.401826	0.00299303	0.054908	geneBody	exon	CDS
chr16	38238000	38238799	800	-0.876109	0.000818539	0.0263226	geneBody	intron	undefined
chr16	38399000	38401199	2200	0.778509	1.12901e-06	0.000488492	geneBody	exon	CDS
chr16	38551400	38551999	600	0.931931	0.000568705	0.0215871	promoter	intergenic	undefined
chr16	38757800	38759799	2000	0.571113	0.0078834	0.0960544	geneBody	exon	utr5
chr16	38770600	38775599	5000	0.357321	0.00889327	0.102397	geneDownstream	exon	utr3
chr16	3879400	3884799	5400	-0.319991	0.00402964	0.064858	promoter	exon	utr5
chr16	38819600	38820599	1000	-0.955161	0.00100416	0.0293941	geneBody	intron	undefined
chr16	38911800	38921599	9800	-0.276175	0.000492878	0.019929	geneBody	intron	undefined
chr16	38922000	38923599	1600	-0.685095	0.000234864	0.0128925	geneBody	intron	undefined
chr16	39163600	39165399	1800	0.841085	0.000208912	0.0121028	distalIntergenic	intergenic	undefined
chr16	40232600	40235399	2800	-0.457345	0.000585128	0.0219722	geneBody	intron	undefined
chr16	40535200	40536199	1000	-0.720073	0.000991055	0.0291507	geneBody	intron	undefined
chr16	40653600	40654999	1400	0.807511	0.00134182	0.0343907	geneBody	intron	undefined
chr16	40970600	40973599	3000	0.37924	0.00656875	0.0867866	geneBody	intron	undefined
chr16	4136000	4137399	1400	-0.809906	0.000537561	0.0209451	geneBody	exon	CDS
chr16	4172400	4173799	1400	-0.670552	0.00624253	0.0839191	geneBody	exon	otherExon
chr16	41771400	41772799	1400	-0.51011	0.00924482	0.104426	geneBody	intron	undefined
chr16	41934400	41939999	5600	-0.29071	0.00620493	0.0835787	geneBody	intron	undefined
chr16	42269200	42272399	3200	0.376671	0.00353257	0.0602212	geneBody	intron	undefined
chr16	42676400	42677799	1400	0.758005	0.000143613	0.00959793	distalIntergenic	intergenic	undefined
chr16	4288000	4289799	1800	0.922967	2.92839e-06	0.000862787	geneBody	exon	CDS
chr16	42906600	42907799	1200	0.808932	0.000612444	0.0225424	geneBody	exon	utr5
chr16	43362000	43364999	3000	-0.497277	0.000130535	0.00906448	geneBody	exon	utr5
chr16	43462000	43463399	1400	-0.703339	0.0089778	0.102894	geneBody	exon	utr5
chr16	43518200	43521399	3200	-0.505896	0.000627769	0.0228525	geneBody	exon	otherExon
chr16	43533200	43534599	1400	-0.84209	0.000400418	0.0175458	geneBody	intron	undefined
chr16	43536800	43537799	1000	1.00275	0.000194611	0.011539	geneBody	intron	undefined
chr16	43544800	43549999	5200	-0.394826	0.00225042	0.0466615	geneBody	intron	undefined
chr16	43964800	43980599	15800	0.216763	0.000985546	0.0290661	promoter	exon	utr5
chr16	44223800	44228599	4800	0.361738	0.00136274	0.0346693	geneDownstream	exon	utr3
chr16	44261000	44263399	2400	0.888579	6.76305e-06	0.00147799	geneBody	exon	CDS
chr16	4469200	4471799	2600	-0.491667	0.00298619	0.0548615	distalIntergenic	intergenic	undefined
chr16	44726400	44727799	1400	0.798585	0.000180887	0.0110216	geneBody	exon	CDS
chr16	44992800	44994199	1400	0.611409	0.00262554	0.0507827	distalIntergenic	intergenic	undefined
chr16	4500000	4501799	1800	-0.549771	0.00979737	0.107435	geneBody	intron	undefined
chr16	45104200	45105599	1400	0.484102	0.00724755	0.091648	geneBody	exon	CDS
chr16	45123800	45125199	1400	0.596749	0.00562231	0.0787645	geneBody	intron	undefined
chr16	45399200	45403199	4000	-0.388975	0.000559611	0.0214235	geneBody	exon	utr5
chr16	45635600	45636599	1000	0.896226	0.000419146	0.0180658	geneBody	intron	undefined
chr16	45694400	45698399	4000	0.319776	0.00643577	0.0856539	promoter	intergenic	undefined
chr16	4611400	4612399	1000	-0.869818	0.00177344	0.0405733	geneBody	exon	CDS
chr16	46290200	46291799	1600	-0.761184	0.000795142	0.0259	distalIntergenic	intergenic	undefined
chr16	46388000	46392399	4400	0.353077	0.00215674	0.0456288	geneBody	exon	utr3
chr16	4639000	4660199	21200	-0.24451	7.77068e-06	0.00158938	promoter	exon	utr5
chr16	4675200	4679999	4800	-0.303315	0.00123396	0.0328874	promoter	exon	utr5
chr16	4725400	4729799	4400	-0.337114	0.00846539	0.0996899	promoter	exon	utr5
chr16	4776000	4791399	15400	-0.161422	0.00773823	0.0950054	promoter	exon	utr5
chr16	48385400	48386399	1000	0.987567	0.000331895	0.0156816	distalIntergenic	intergenic	undefined
chr16	48569600	48570599	1000	0.654331	0.00912985	0.10381	geneBody	intron	undefined
chr16	48652200	48654199	2000	0.611762	0.00272656	0.0518512	distalIntergenic	intergenic	undefined
chr16	48673200	48675799	2600	0.57263	0.000890499	0.0276344	distalIntergenic	intergenic	undefined
chr16	4873600	4883599	10000	-0.248228	0.00102741	0.0296978	promoter	exon	utr5
chr16	4885000	4893199	8200	-0.201249	0.00525228	0.0756269	promoter	exon	utr5
chr16	48991800	48992799	1000	0.691789	0.00684583	0.0888443	promoter	intron	undefined
chr16	4921400	4928799	7400	-0.366951	4.244e-08	5.27397e-05	geneBody	exon	CDS
chr16	4929600	4944599	15000	-0.216536	2.88376e-05	0.00357205	promoter	exon	utr5
chr16	4947800	4948999	1200	0.647145	0.00871771	0.101336	geneBody	exon	CDS
chr16	49496400	49499999	3600	0.378245	0.00867797	0.101164	distalIntergenic	intergenic	undefined
chr16	50062200	50064199	2000	-0.630958	0.000971084	0.0288939	distalIntergenic	intergenic	undefined
chr16	5077800	5080399	2600	0.516657	0.00113992	0.0314564	geneBody	exon	CDS
chr16	52031000	52037399	6400	-0.268344	0.00977936	0.107367	promoter	exon	utr5
chr16	52166000	52167999	2000	0.717632	0.000519255	0.0205747	geneBody	exon	CDS
chr16	52189000	52190399	1400	0.830801	0.000421508	0.0181234	geneBody	exon	CDS
chr16	52444800	52446399	1600	0.559968	0.00334048	0.0582531	geneBody	intron	undefined
chr16	52449600	52455199	5600	0.267619	0.00505321	0.0739012	promoter	exon	utr5
chr16	5378600	5379599	1000	-0.846924	0.00129983	0.0338125	distalIntergenic	intron	undefined
chr16	5472800	5473999	1200	-0.758821	0.000224355	0.0125512	distalIntergenic	intergenic	undefined
chr16	56009000	56011599	2600	-0.518317	0.000722068	0.0245105	geneDownstream	intron	undefined
chr16	56029200	56033199	4000	0.408189	0.00408902	0.0653975	promoter	exon	utr5
chr16	56034600	56036999	2400	0.386003	0.00669035	0.087756	geneBody	exon	utr5
chr16	5740000	5741399	1400	0.575192	0.00318049	0.0567753	distalIntergenic	intergenic	undefined
chr16	58463800	58467999	4200	0.340805	0.00455634	0.0698401	geneDownstream	exon	utr3
chr16	59392800	59393799	1000	0.56549	0.00273045	0.0518773	distalIntergenic	intergenic	undefined
chr16	59474600	59475799	1200	0.494471	0.00827137	0.0986347	geneBody	exon	utr5
chr16	59572200	59572999	800	0.820387	0.00494184	0.0730392	geneBody	intron	undefined
chr16	6003000	6003599	600	-0.96102	0.00324147	0.0573755	geneBody	intron	undefined
chr16	62182800	62183399	600	0.782059	0.00766976	0.094672	distalIntergenic	intergenic	undefined
chr16	6285200	6289799	4600	-0.415109	0.000410755	0.0178646	geneBody	intron	undefined
chr16	6369400	6370799	1400	0.802703	0.000224665	0.0125512	geneBody	intron	undefined
chr16	63856400	63857999	1600	0.590821	0.00414428	0.0658825	geneBody	intron	undefined
chr16	64332400	64333599	1200	0.885677	0.000411647	0.0178921	distalIntergenic	intergenic	undefined
chr16	64853200	64856399	3200	0.365369	0.00903219	0.103202	promoter	exon	utr5
chr16	6542000	6543399	1400	1.00234	1.78286e-05	0.00264531	geneBody	intron	undefined
chr16	65559400	65563799	4400	0.281617	0.00963711	0.106624	promoter	exon	utr5
chr16	66694400	66695199	800	1.01517	0.00105576	0.0301759	geneBody	intron	undefined
chr16	66892400	66892799	400	-0.943236	0.00977068	0.10733	geneBody	exon	otherExon
chr16	67313400	67313799	400	-0.99981	0.00300532	0.0550705	geneBody	intron	undefined
chr16	67514400	67515399	1000	0.873905	0.000509191	0.0202798	geneBody	intron	undefined
chr16	67582800	67583799	1000	0.655862	0.00800619	0.0967971	geneBody	intron	undefined
chr16	67616800	67618999	2200	-0.579999	0.00140189	0.0352569	geneBody	intron	undefined
chr16	6943800	6944999	1200	-0.972844	0.000143643	0.00959793	geneBody	intron	undefined
chr16	6953600	6956399	2800	0.477757	0.000484388	0.0197496	geneBody	intron	undefined
chr16	6964600	6966599	2000	-0.743185	7.43393e-05	0.00646909	geneBody	intron	undefined
chr16	70091200	70093999	2800	0.42609	0.00399707	0.0645288	distalIntergenic	intron	undefined
chr16	7054800	7056799	2000	0.573807	0.00466754	0.0708514	geneBody	intron	undefined
chr16	7136600	7138399	1800	-0.637571	0.000430009	0.0183259	geneBody	intron	undefined
chr16	72314000	72316799	2800	0.373444	0.00835804	0.0990575	geneBody	intron	undefined
chr16	7269600	7270399	800	-1.25423	0.00024928	0.0132903	geneBody	intron	undefined
chr16	72735400	72736199	800	0.754692	0.00279388	0.052662	geneBody	intron	undefined
chr16	72737200	72740999	3800	0.444499	0.000525319	0.0207023	geneBody	intron	undefined
chr16	72820200	72820999	800	0.749962	0.00209372	0.0448834	geneBody	intron	undefined
chr16	72922200	72925399	3200	0.475295	0.000697978	0.024052	geneBody	intron	undefined
chr16	73104600	73106399	1800	0.678947	0.000680159	0.0237491	distalIntergenic	intron	undefined
chr16	73285200	73286799	1600	0.553468	0.00385242	0.0633001	distalIntergenic	intron	undefined
chr16	73483000	73483999	1000	1.0783	0.00048486	0.0197623	distalIntergenic	intergenic	undefined
chr16	74316200	74317199	1000	0.805122	0.00141646	0.0354737	geneBody	intron	undefined
chr16	74873800	74874599	800	0.719109	0.00829872	0.098818	distalIntergenic	exon	otherExon
chr16	75342600	75344799	2200	0.490073	0.00549727	0.0776243	distalIntergenic	intergenic	undefined
chr16	75365200	75366999	1800	0.6747	0.00107277	0.0304399	distalIntergenic	intergenic	undefined
chr16	75444600	75446199	1600	0.67173	0.00681873	0.0887288	distalIntergenic	intron	undefined
chr16	76228000	76228999	1000	0.719633	0.00395632	0.0642144	distalIntergenic	intergenic	undefined
chr16	7631400	7633599	2200	0.774379	8.19016e-05	0.00689444	distalIntergenic	intergenic	undefined
chr16	76362000	76373999	12000	-0.270677	0.000171467	0.0106838	promoter	exon	utr5
chr16	76914000	76915199	1200	0.593576	0.00485868	0.0723412	geneBody	intron	undefined
chr16	76953400	76955199	1800	0.834027	6.02979e-05	0.00570451	geneBody	intron	undefined
chr16	77300400	77302599	2200	0.521176	0.00105093	0.0300981	geneBody	exon	otherExon
chr16	77610800	77613399	2600	0.688215	1.82317e-05	0.00267802	geneBody	intron	undefined
chr16	77642000	77643599	1600	0.555858	0.00127872	0.0335054	geneBody	intron	undefined
chr16	78264400	78266399	2000	0.568202	0.00477181	0.0716344	geneBody	exon	otherExon
chr16	78307400	78328799	21400	0.202153	0.00309449	0.0559423	geneBody	exon	CDS
chr16	78341000	78345199	4200	0.426087	5.59018e-05	0.00541536	geneBody	exon	otherExon
chr16	78530200	78532999	2800	0.473797	0.00336244	0.0585255	distalIntergenic	intergenic	undefined
chr16	78588400	78590199	1800	0.765671	0.000960155	0.0287475	distalIntergenic	intergenic	undefined
chr16	83420800	83421399	600	0.758901	0.00885098	0.102104	distalIntergenic	intergenic	undefined
chr16	8362600	8363399	800	0.866758	0.00131864	0.0340371	distalIntergenic	intergenic	undefined
chr16	84702600	84703599	1000	-0.657683	0.00594361	0.0815124	promoter	exon	otherExon
chr16	8487200	8491599	4400	0.386711	0.00407635	0.0652469	geneDownstream	exon	utr3
chr16	85008600	85012199	3600	-0.414156	0.000316059	0.0153254	geneBody	intron	undefined
chr16	85074000	85080799	6800	-0.287142	0.00133753	0.0343171	geneBody	exon	CDS
chr16	8512800	8517799	5000	-0.299943	0.00516332	0.0748425	promoter	exon	utr5
chr16	85412400	85413599	1200	0.697215	0.00362186	0.0609525	distalIntergenic	intergenic	undefined
chr16	85491600	85492599	1000	0.782825	0.00801131	0.0968306	geneBody	intron	undefined
chr16	8565600	8567799	2200	-0.447249	0.00762156	0.0943216	geneBody	intron	undefined
chr16	85748800	85749999	1200	0.772574	0.00161389	0.03845	distalIntergenic	intergenic	undefined
chr16	8643600	8647799	4200	-0.430823	0.00259153	0.0504699	geneBody	exon	CDS
chr16	8661000	8672399	11400	-0.314713	1.75422e-05	0.00263528	promoter	exon	utr5
chr16	8706400	8726599	20200	-0.164331	0.00251822	0.0496993	geneBody	exon	utr3
chr16	8727400	8738199	10800	-0.225412	0.00154133	0.03735	geneBody	intron	undefined
chr16	87306200	87307999	1800	0.494115	0.00788049	0.0960466	distalIntergenic	intergenic	undefined
chr16	8742800	8744599	1800	0.70895	0.00202781	0.044069	geneBody	intron	undefined
chr16	87429000	87432999	4000	0.435973	0.0044068	0.0683168	promoter	exon	utr5
chr16	87508600	87508999	400	0.747648	0.00812117	0.0975604	distalIntergenic	intergenic	undefined
chr16	87651400	87652799	1400	0.620433	0.00954017	0.10604	distalIntergenic	intergenic	undefined
chr16	87712200	87717999	5800	-0.291525	0.0020448	0.0443061	geneBody	exon	utr5
chr16	87796400	87798199	1800	0.383918	0.00963754	0.106624	distalIntergenic	intron	undefined
chr16	87840000	87841399	1400	0.653714	0.00371898	0.0618253	distalIntergenic	intergenic	undefined
chr16	87949200	87950799	1600	0.876999	3.12802e-06	0.000908624	geneBody	exon	CDS
chr16	8879400	8880399	1000	1.08626	0.000140799	0.0095052	distalIntergenic	intergenic	undefined
chr16	8891000	8892599	1600	0.660411	0.005862	0.0808322	distalIntergenic	intergenic	undefined
chr16	89608200	89608999	800	0.902145	0.000155684	0.0100046	distalIntergenic	intergenic	undefined
chr16	89787800	89791399	3600	0.324143	0.00109796	0.0309066	geneBody	exon	utr3
chr16	89949800	89951399	1600	0.554937	0.00543155	0.0770958	geneBody	intron	undefined
chr16	9003000	9014199	11200	-0.237792	0.0014477	0.0359294	distalIntergenic	intergenic	undefined
chr16	90116800	90117599	800	1.32182	4.32562e-06	0.00112926	geneBody	intron	undefined
chr16	90164200	90166799	2600	0.445407	0.00233271	0.0476586	distalIntergenic	intergenic	undefined
chr16	90371000	90373999	3000	0.441618	0.00614829	0.083231	distalIntergenic	intergenic	undefined
chr16	90394000	90399399	5400	0.302242	0.000899777	0.0278008	geneBody	intron	undefined
chr16	90452000	90456799	4800	0.342577	0.00721216	0.0914219	geneBody	exon	CDS
chr16	90549400	90553799	4400	-0.335367	0.00941073	0.105329	distalIntergenic	exon	otherExon
chr16	90631800	90633399	1600	0.693268	0.00793514	0.0964375	distalIntergenic	intergenic	undefined
chr16	90821800	90824599	2800	0.4194	0.00881758	0.101952	distalIntergenic	intergenic	undefined
chr16	91229600	91234199	4600	-0.307257	0.00819762	0.0980422	geneDownstream	intergenic	undefined
chr16	91301200	91302399	1200	0.880971	6.65001e-05	0.00606858	distalIntergenic	intron	undefined
chr16	91499600	91501399	1800	0.488397	0.0016891	0.0394445	geneBody	exon	utr3
chr16	91570200	91571199	1000	1.57163	8.97871e-08	8.74852e-05	distalIntergenic	intergenic	undefined
chr16	91611200	91614999	3800	-0.423187	0.00827095	0.0986347	geneDownstream	exon	utr3
chr16	91671000	91672199	1200	0.739359	0.00171645	0.0398256	geneBody	exon	utr3
chr16	91879200	91882999	3800	-0.350031	0.00545237	0.077229	geneBody	intron	undefined
chr16	92053200	92054999	1800	0.543854	0.00654881	0.0866156	distalIntergenic	intergenic	undefined
chr16	9208800	9209799	1000	0.739124	0.00387346	0.0635278	distalIntergenic	intergenic	undefined
chr16	92263800	92265799	2000	0.504781	0.00695083	0.0896335	distalIntergenic	intergenic	undefined
chr16	92360200	92363799	3600	0.588794	3.19204e-05	0.00381693	promoter	intergenic	undefined
chr16	92438600	92446399	7800	-0.294305	0.00102462	0.0296729	geneBody	intron	undefined
chr16	92605600	92607599	2000	-0.455768	0.00460974	0.0703797	geneBody	exon	utr3
chr16	92653200	92655799	2600	0.439314	0.00661861	0.0871755	geneBody	intron	undefined
chr16	92737200	92738399	1200	1.52731	6.4308e-09	1.65121e-05	geneBody	intron	undefined
chr16	92851200	92852599	1400	0.705833	0.00118711	0.0321688	distalIntergenic	intergenic	undefined
chr16	92903600	92904999	1400	0.537361	0.00449922	0.0692736	distalIntergenic	intergenic	undefined
chr16	93376400	93377399	1000	0.707046	0.00277512	0.0524762	distalIntergenic	intergenic	undefined
chr16	93711400	93719199	7800	-0.247898	0.00105585	0.0301759	promoter	exon	utr5
chr16	93719600	93740399	20800	-0.171778	0.00682004	0.0887288	geneBody	exon	utr5
chr16	93752400	93753599	1200	0.490216	0.00879891	0.101846	geneBody	exon	CDS
chr16	93779000	93782599	3600	-0.339517	0.00737303	0.0926356	geneBody	exon	CDS
chr16	93803200	93803999	800	-0.762608	0.00724111	0.091624	geneBody	exon	CDS
chr16	94084000	94088799	4800	-0.345597	0.00807659	0.0972776	promoter	exon	utr5
chr16	94200000	94206799	6800	0.369745	0.000217941	0.0124132	geneBody	exon	otherExon
chr16	94359800	94364399	4600	-0.352267	0.000313652	0.0152326	geneBody	intron	undefined
chr16	94497800	94500599	2800	0.331052	0.00724606	0.0916452	geneBody	exon	utr3
chr16	94527600	94529799	2200	0.625523	0.0012114	0.0325594	promoter	intergenic	undefined
chr16	94570800	94605799	35000	-0.233115	6.07636e-07	0.000313297	geneBody	exon	utr5
chr16	94617600	94623799	6200	-0.266815	0.00678359	0.0884726	geneBody	exon	otherExon
chr16	94679600	94683599	4000	-0.391507	0.00826478	0.0985846	geneBody	intron	undefined
chr16	94720600	94723399	2800	-0.335712	0.00492547	0.0729344	distalIntergenic	exon	otherExon
chr16	94764600	94770199	5600	-0.252607	0.00136027	0.0346209	geneBody	intron	undefined
chr16	94780400	94780799	400	1.14485	0.00032978	0.0156562	geneBody	intron	undefined
chr16	94790800	94795999	5200	-0.31319	0.0054195	0.0770131	geneBody	intron	undefined
chr16	95206800	95207799	1000	0.949324	0.0078605	0.0959166	geneBody	intron	undefined
chr16	95300400	95301399	1000	-0.665566	0.00817806	0.0979512	geneDownstream	exon	otherExon
chr16	95410800	95416599	5800	-0.269	0.00322829	0.0572525	geneBody	intron	undefined
chr16	95555400	95558799	3400	0.407489	0.00812858	0.0976071	geneBody	intron	undefined
chr16	95614200	95615199	1000	-0.751707	0.00819529	0.0980422	distalIntergenic	intergenic	undefined
chr16	95897400	95898999	1600	0.59	0.00440403	0.0682916	geneBody	exon	otherExon
chr16	95913400	95915399	2000	-0.392542	0.00738541	0.0927535	geneBody	intron	undefined
chr16	95939400	95940399	1000	1.14152	3.23268e-05	0.00382432	distalIntergenic	intergenic	undefined
chr16	96087400	96089999	2600	0.821884	7.73753e-05	0.0066445	distalIntergenic	exon	otherExon
chr16	96438400	96439599	1200	0.541226	0.00828731	0.0987581	geneBody	exon	utr5
chr16	96467400	96470399	3000	0.343773	0.00295535	0.0544367	promoter	exon	utr5
chr16	96490800	96491199	400	0.998195	0.00167428	0.0392391	geneBody	intron	undefined
chr16	96609000	96609399	400	1.24633	0.000268744	0.0139494	geneBody	intron	undefined
chr16	96619400	96621999	2600	-0.417439	0.00916751	0.104026	geneBody	exon	CDS
chr16	96641600	96646599	5000	0.507244	0.000142273	0.00955779	geneBody	exon	CDS
chr16	96673200	96675399	2200	-0.327813	0.00841213	0.0993748	geneBody	exon	CDS
chr16	96974400	96975999	1600	0.703468	0.000283321	0.0144099	geneBody	intron	undefined
chr16	97065800	97067399	1600	0.760596	0.000521875	0.0206191	geneBody	intron	undefined
chr16	97130800	97132399	1600	0.723755	0.000274622	0.0141418	geneBody	intron	undefined
chr16	97232800	97233199	400	1.84515	0.000205809	0.0119961	distalIntergenic	intergenic	undefined
chr16	97404600	97405599	1000	0.966594	0.000204985	0.0119706	geneBody	exon	otherExon
chr16	97533400	97541399	8000	-0.20503	0.00182632	0.0413306	promoter	exon	utr5
chr16	97766000	97766999	1000	0.626041	0.00940615	0.105326	distalIntergenic	intergenic	undefined
chr16	9881800	9885599	3800	-0.369999	0.00707802	0.0904536	geneBody	intron	undefined
chr17	10093000	10098999	6000	-0.285946	0.00962071	0.1065	distalIntergenic	intergenic	undefined
chr17	10136400	10140399	4000	0.348049	0.00946736	0.105648	distalIntergenic	intergenic	undefined
chr17	10205200	10206599	1400	0.655956	0.00144642	0.0359121	geneBody	exon	utr3
chr17	10226200	10227199	1000	-0.640325	0.0090567	0.103336	geneBody	intron	undefined
chr17	10229200	10230199	1000	-0.700903	0.00959453	0.106367	geneBody	intron	undefined
chr17	10258200	10259199	1000	-0.813899	0.00169147	0.0394537	geneBody	intron	undefined
chr17	10273600	10273999	400	-1.23104	0.000521771	0.0206191	geneBody	exon	CDS
chr17	10309200	10309599	400	0.874508	0.00234741	0.0478625	geneBody	intron	undefined
chr17	10354800	10360999	6200	0.278718	0.0020333	0.0441341	distalIntergenic	intergenic	undefined
chr17	10372600	10374599	2000	-0.445381	0.00873109	0.10141	distalIntergenic	intergenic	undefined
chr17	10388600	10402999	14400	-0.244029	0.00122549	0.032732	geneDownstream	intergenic	undefined
chr17	10429400	10430599	1200	-0.833379	0.00426477	0.067006	geneBody	intron	undefined
chr17	10446600	10453199	6600	-0.264548	0.00815781	0.0977894	geneBody	intron	undefined
chr17	10541400	10541599	200	1.32799	0.00345087	0.0594742	geneBody	intron	undefined
chr17	10590600	10591999	1400	-0.796555	0.00359472	0.0606724	geneBody	intron	undefined
chr17	10733800	10735199	1400	0.823961	0.00133496	0.0342795	geneBody	intron	undefined
chr17	11304400	11307199	2800	0.534839	0.00331158	0.0579935	geneBody	intron	undefined
chr17	11722000	11723199	1200	0.574631	0.000967919	0.028855	geneBody	intron	undefined
chr17	11987600	11988599	1000	0.919142	0.00014704	0.00968505	geneBody	intron	undefined
chr17	12194400	12198999	4600	-0.314979	0.00165441	0.0390534	geneBody	exon	CDS
chr17	12202000	12225599	23600	-0.206788	1.58549e-06	0.000586192	geneDownstream	exon	utr3
chr17	12252000	12252999	1000	0.730839	0.00372997	0.0619713	geneBody	intron	undefined
chr17	12262800	12270399	7600	-0.226821	0.00802392	0.0969023	geneBody	exon	CDS
chr17	12403600	12404999	1400	0.662035	0.00320462	0.0570744	geneBody	exon	CDS
chr17	12420800	12421599	800	-0.703221	0.00926094	0.104494	geneDownstream	exon	utr3
chr17	13664400	13672399	8000	-0.228257	0.00413796	0.0658307	geneBody	exon	otherExon
chr17	13761000	13761999	1000	-0.635092	0.00557304	0.0783534	promoter	exon	utr5
chr17	13769800	13771399	1600	0.547539	0.00388169	0.0635869	geneBody	intron	undefined
chr17	13862000	13864199	2200	0.511902	0.00771479	0.0949476	geneBody	exon	otherExon
chr17	14646400	14649999	3600	-0.34291	0.00874311	0.101459	distalIntergenic	intergenic	undefined
chr17	14655000	14655599	600	0.787963	0.00705659	0.090329	distalIntergenic	intergenic	undefined
chr17	14919600	14920399	800	0.803974	0.00230254	0.0473378	geneBody	intron	undefined
chr17	15194200	15196399	2200	-0.482318	0.0070581	0.0903297	distalIntergenic	intergenic	undefined
chr17	15371600	15379199	7600	-0.287234	0.000326052	0.0156135	promoter	exon	utr5
chr17	15419000	15424399	5400	0.262891	0.00584241	0.0806685	geneBody	exon	CDS
chr17	15563200	15564799	1600	0.570136	0.00987232	0.1079	promoter	exon	utr5
chr17	17591600	17593399	1800	0.464001	0.00984569	0.10777	geneBody	intron	undefined
chr17	17843600	17844399	800	-0.613512	0.00399428	0.0645006	geneDownstream	exon	utr3
chr17	20945000	20945399	400	-1.25279	8.33788e-05	0.00694625	promoter	exon	utr5
chr17	21578800	21580199	1400	0.932514	2.67796e-05	0.00338846	geneBody	intron	undefined
chr17	21960400	21962399	2000	0.535854	0.00243648	0.0488812	promoter	exon	utr5
chr17	22362400	22363399	1000	0.751187	0.00109136	0.030791	promoter	intron	undefined
chr17	22505400	22506399	1000	0.956262	0.00227487	0.046964	distalIntergenic	intergenic	undefined
chr17	23667000	23668199	1200	0.684658	0.00915842	0.103991	geneDownstream	exon	CDS
chr17	23673000	23678199	5200	-0.283555	0.00320801	0.0571265	promoter	exon	utr5
chr17	24151400	24153199	1800	-0.401726	0.00543033	0.0770958	promoter	intergenic	undefined
chr17	24155400	24160599	5200	-0.305839	0.00957079	0.106199	geneDownstream	exon	utr3
chr17	24164400	24165999	1600	-0.49937	0.00265965	0.0511797	promoter	exon	utr3
chr17	24365800	24366399	600	-1.24843	0.00211016	0.0450793	geneBody	exon	CDS
chr17	24469600	24479399	9800	-0.360647	9.49216e-09	1.88448e-05	promoter	exon	utr5
chr17	24498800	24516799	18000	-0.252293	6.62469e-06	0.00146387	geneDownstream	exon	utr3
chr17	24517600	24539199	21600	-0.190758	0.00197792	0.0433887	promoter	exon	utr5
chr17	24548800	24582799	34000	-0.2662	1.42743e-05	0.00233646	promoter	exon	utr5
chr17	24590400	24603199	12800	-0.178645	0.00462166	0.0704314	geneDownstream	exon	utr3
chr17	24628000	24636199	8200	-0.230377	0.000904689	0.0279076	promoter	exon	utr5
chr17	24636600	24654999	18400	-0.220139	0.000128123	0.00896746	promoter	exon	utr5
chr17	24668400	24682599	14200	-0.178176	0.00271174	0.0517283	promoter	exon	utr5
chr17	24719600	24724799	5200	-0.247925	0.00461503	0.0703996	promoter	exon	utr5
chr17	24883600	24902399	18800	-0.185453	0.000240216	0.0130712	promoter	exon	utr5
chr17	24902800	24912399	9600	-0.213915	0.00416355	0.0660785	geneBody	exon	CDS
chr17	25035800	25036599	800	-1.02026	0.00447241	0.0689208	geneBody	exon	CDS
chr17	25075800	25088999	13200	-0.252759	0.000190672	0.0113818	promoter	exon	utr5
chr17	25103800	25117599	13800	-0.23577	7.92795e-05	0.00673326	promoter	exon	utr5
chr17	25318800	25321199	2400	0.530071	0.00645862	0.0858198	promoter	exon	utr5
chr17	25401000	25412799	11800	-0.271893	0.000544452	0.0210737	geneBody	intron	undefined
chr17	25413800	25437599	23800	-0.235982	6.24642e-05	0.00582924	promoter	exon	utr5
chr17	25452200	25459399	7200	-0.303475	0.00800338	0.096782	promoter	exon	otherExon
chr17	25514600	25523399	8800	-0.342013	0.000274783	0.0141419	promoter	exon	otherExon
chr17	25559200	25576599	17400	-0.161095	0.00341222	0.0590053	promoter	exon	utr5
chr17	25577000	25577999	1000	-0.71921	0.000589258	0.0220693	promoter	intergenic	undefined
chr17	25583600	25588399	4800	0.398496	0.00804832	0.0970788	geneBody	exon	CDS
chr17	25601400	25616199	14800	-0.278938	5.72799e-07	0.000301619	geneBody	exon	utr3
chr17	25616600	25620599	4000	-0.373138	0.000941126	0.0284606	geneBody	intron	undefined
chr17	25629800	25642599	12800	-0.30399	0.000163941	0.0103662	geneBody	exon	utr3
chr17	25643000	25650599	7600	-0.386735	9.50664e-07	0.000430912	geneBody	exon	utr3
chr17	25659600	25674199	14600	-0.213451	0.000348171	0.0161606	geneDownstream	exon	utr3
chr17	25823000	25848599	25600	-0.243748	0.000386579	0.0172003	promoter	exon	utr5
chr17	25871800	25886399	14600	-0.201445	0.00253605	0.049911	promoter	exon	utr5
chr17	25905200	25905999	800	-0.811005	0.00543692	0.0771279	geneBody	intron	undefined
chr17	25910000	25921399	11400	-0.33541	1.09167e-07	0.000100065	promoter	exon	utr5
chr17	25924800	25927999	3200	-0.461369	0.000854531	0.0268929	geneDownstream	exon	utr3
chr17	25938600	25949199	10600	-0.306684	3.2318e-05	0.00382432	promoter	exon	utr5
chr17	26015200	26017599	2400	-0.403083	0.00307292	0.0557212	geneBody	exon	utr5
chr17	26054000	26071599	17600	-0.173259	0.00121554	0.032614	promoter	exon	utr5
chr17	26149200	26150199	1000	0.625589	0.00900726	0.103098	geneBody	intron	undefined
chr17	26196200	26208599	12400	-0.175404	0.00708391	0.0904821	promoter	exon	utr5
chr17	26240400	26241599	1200	-0.549435	0.00800276	0.096782	geneBody	intron	undefined
chr17	26385000	26393199	8200	-0.224943	0.00730851	0.0921618	distalIntergenic	intergenic	undefined
chr17	26395800	26400799	5000	-0.260569	0.00253404	0.0499002	distalIntergenic	intergenic	undefined
chr17	26500400	26515399	15000	-0.269981	0.000101907	0.00784558	geneDownstream	exon	utr5
chr17	26527200	26534599	7400	-0.260478	0.00577882	0.0801246	geneBody	intron	undefined
chr17	26560000	26568599	8600	-0.219077	0.00445216	0.0687359	promoter	exon	utr5
chr17	26569200	26585999	16800	-0.276339	4.458e-07	0.000257781	geneBody	exon	otherExon
chr17	26591200	26615799	24600	-0.248171	5.68741e-08	6.22817e-05	geneBody	exon	utr5
chr17	26616200	26630399	14200	-0.220318	0.00117203	0.0319806	geneBody	exon	utr5
chr17	26630800	26651599	20800	-0.262308	0.000153818	0.0099239	geneBody	exon	utr3
chr17	26671800	26673599	1800	-0.512257	0.00910024	0.103589	geneBody	intron	undefined
chr17	26697600	26716799	19200	-0.18677	0.00519718	0.07516	promoter	exon	utr5
chr17	26838800	26841399	2600	-0.67961	0.000815007	0.0262461	geneBody	exon	utr5
chr17	26931400	26947999	16600	-0.19611	0.000192041	0.0114525	promoter	exon	utr5
chr17	26948800	26977399	28600	-0.221441	1.63787e-07	0.000137875	promoter	exon	utr5
chr17	27050400	27054399	4000	-0.417643	0.00235628	0.0479723	distalIntergenic	exon	otherExon
chr17	27163600	27165999	2400	-0.474735	0.00387895	0.0635673	geneBody	intron	undefined
chr17	27186000	27203999	18000	-0.274172	8.30353e-06	0.00165778	promoter	exon	utr3
chr17	27258200	27258999	800	0.725447	0.00564202	0.078943	distalIntergenic	exon	otherExon
chr17	27445600	27446399	800	0.863538	0.00493364	0.0730073	geneBody	intron	undefined
chr17	27479600	27484199	4600	-0.36575	0.00173278	0.0400638	geneBody	intron	undefined
chr17	27551600	27556799	5200	-0.32643	0.00450041	0.0692746	promoter	exon	utr5
chr17	27563400	27593399	30000	-0.157633	0.00251294	0.0496896	promoter	exon	utr5
chr17	27599800	27622399	22600	-0.219189	9.67102e-05	0.00764023	geneBody	exon	utr5
chr17	27628800	27645399	16600	-0.230014	5.8314e-05	0.00556361	promoter	exon	utr5
chr17	27649400	27657999	8600	-0.273201	0.00436654	0.0679408	promoter	exon	utr5
chr17	27697400	27715199	17800	-0.19963	0.00010183	0.00784558	geneDownstream	exon	utr5
chr17	27745600	27781599	36000	-0.166025	0.00118693	0.0321688	geneDownstream	exon	utr3
chr17	27880400	27881199	800	0.683681	0.00998244	0.108553	geneBody	intron	undefined
chr17	27891000	27892399	1400	-1.08544	4.51296e-05	0.00473264	geneBody	intron	undefined
chr17	27993000	28054799	61800	-0.246292	4.16704e-09	1.17192e-05	geneBody	exon	utr5
chr17	28194800	28195999	1200	-0.939454	0.000139621	0.0094463	geneBody	exon	CDS
chr17	28227200	28228599	1400	0.83951	0.00131366	0.0339936	geneBody	exon	utr3
chr17	28229000	28267999	39000	-0.245734	2.96594e-05	0.00363384	promoter	exon	utr5
chr17	28269200	28274799	5600	-0.377245	0.00208142	0.0447936	promoter	exon	utr5
chr17	28275600	28282399	6800	-0.244214	0.00550419	0.0776794	geneBody	intron	undefined
chr17	28312600	28318599	6000	-0.305909	0.00106347	0.0302699	promoter	exon	utr5
chr17	28492600	28493199	600	0.697713	0.00545291	0.077229	geneBody	intron	undefined
chr17	28515200	28524999	9800	-0.317082	5.31285e-06	0.00128742	promoter	exon	utr5
chr17	28546400	28547799	1400	0.926604	0.000288119	0.0145217	promoter	intergenic	undefined
chr17	28584400	28585999	1600	0.613966	0.00336685	0.0585563	geneDownstream	exon	utr3
chr17	28624000	28629799	5800	-0.291825	0.00699778	0.0899896	promoter	intergenic	undefined
chr17	28656400	28658399	2000	0.653881	0.00500486	0.0735566	geneBody	intron	undefined
chr17	28801600	28802599	1000	-0.65997	0.00556407	0.0782718	geneBody	exon	utr5
chr17	28814200	28816399	2200	-0.632389	0.00479969	0.0718612	geneBody	exon	CDS
chr17	28821800	28831799	10000	-0.235003	0.00175405	0.040337	geneBody	exon	utr5
chr17	28868600	28870199	1600	-0.593803	0.00191599	0.0425868	geneBody	intron	undefined
chr17	28929600	28932599	3000	-0.50579	0.000489103	0.0198376	geneDownstream	intron	undefined
chr17	29031600	29032399	800	-0.663744	0.00659138	0.0869556	promoter	exon	otherExon
chr17	29084800	29085799	1000	-0.828596	0.00244604	0.0489619	distalIntergenic	intergenic	undefined
chr17	29093400	29099399	6000	-0.349658	0.00024219	0.013108	geneBody	exon	utr5
chr17	29137600	29140399	2800	0.492216	0.00167113	0.0392373	geneBody	exon	CDS
chr17	29154000	29161999	8000	-0.27	0.00104227	0.0299314	geneDownstream	exon	utr3
chr17	29284800	29285999	1200	-0.704965	0.00442137	0.0684582	geneBody	exon	otherExon
chr17	29334800	29350799	16000	-0.249078	1.02936e-06	0.000454592	promoter	exon	utr5
chr17	29368000	29371799	3800	0.687485	6.16705e-07	0.000315345	geneBody	exon	utr5
chr17	29697000	29713599	16600	-0.217881	0.00015968	0.0101696	geneDownstream	exon	utr3
chr17	29767600	29768399	800	0.772564	0.00235835	0.0479828	distalIntergenic	intergenic	undefined
chr17	29794600	29800199	5600	-0.342391	0.00552461	0.0778986	distalIntergenic	intergenic	undefined
chr17	30037600	30039199	1600	-0.685192	0.00253877	0.0499218	geneBody	intron	undefined
chr17	30108800	30109399	600	-0.91587	0.000597018	0.0222611	geneBody	intron	undefined
chr17	30189400	30211399	22000	-0.27001	2.93437e-05	0.00359872	geneDownstream	exon	utr3
chr17	30290200	30293599	3400	-0.362752	0.004702	0.0711562	geneBody	exon	otherExon
chr17	30393800	30394599	800	-1.14402	0.000663433	0.0234626	geneDownstream	intron	undefined
chr17	30452600	30453799	1200	-0.662383	0.00686611	0.0890048	geneBody	intron	undefined
chr17	30576400	30577399	1000	-0.811563	0.00504278	0.0738069	geneBody	exon	utr5
chr17	30772000	30772399	400	-1.19017	0.00207324	0.0446773	geneBody	intron	undefined
chr17	31056800	31065599	8800	-0.261698	0.00306406	0.055636	promoter	exon	utr5
chr17	31066200	31093399	27200	-0.22213	2.22852e-05	0.00302375	geneBody	exon	utr3
chr17	31102800	31114199	11400	-0.190733	0.00375227	0.0622498	geneBody	exon	CDS
chr17	31124400	31128199	3800	-0.307534	0.0073576	0.0925357	geneDownstream	exon	utr3
chr17	31193000	31194999	2000	0.799096	1.42015e-06	0.000554367	geneBody	exon	CDS
chr17	31294400	31300199	5800	-0.296974	0.00209866	0.0449613	geneBody	exon	utr5
chr17	31338800	31343599	4800	-0.438921	6.44077e-05	0.00595162	geneBody	exon	utr3
chr17	31347000	31350599	3600	-0.285464	0.00897164	0.102881	geneBody	exon	utr3
chr17	3137000	3139799	2800	-0.473895	0.000947941	0.0285684	geneBody	intron	undefined
chr17	31381200	31381999	800	-1.46424	7.64079e-06	0.00157584	distalIntergenic	intergenic	undefined
chr17	31383400	31395599	12200	-0.178709	0.00523463	0.0754518	promoter	exon	utr5
chr17	31454600	31461799	7200	-0.297544	0.00151761	0.0370624	geneBody	exon	utr3
chr17	31519200	31521199	2000	-0.537979	0.000856745	0.0269421	promoter	exon	utr5
chr17	31541600	31542399	800	-0.681109	0.00808879	0.0973486	distalIntergenic	intergenic	undefined
chr17	31844600	31845199	600	-1.27718	0.000128278	0.00897325	geneBody	exon	utr3
chr17	31872600	31880999	8400	-0.303873	6.88623e-05	0.00617921	distalIntergenic	intergenic	undefined
chr17	31928000	31932799	4800	-0.421496	0.00221944	0.046314	distalIntergenic	intergenic	undefined
chr17	32051000	32053999	3000	0.56825	0.000752338	0.0250777	geneBody	exon	utr3
chr17	32112600	32119999	7400	-0.361881	5.21427e-05	0.00521613	geneDownstream	exon	otherExon
chr17	32200000	32205399	5400	-0.380905	0.000597649	0.0222611	geneBody	exon	utr3
chr17	32240800	32241599	800	-0.874044	0.00404728	0.0649918	promoter	intron	undefined
chr17	32368800	32369399	600	-0.894804	0.00128167	0.0335447	geneBody	exon	utr3
chr17	3240000	3254999	15000	-0.295323	8.35089e-05	0.00694751	distalIntergenic	intron	undefined
chr17	32535800	32537599	1800	-0.78802	5.80016e-06	0.00135328	promoter	exon	utr5
chr17	3292400	3294999	2600	0.470464	0.00207162	0.0446603	distalIntergenic	intron	undefined
chr17	32924400	32925999	1600	-0.514245	0.00936279	0.105135	geneDownstream	exon	utr3
chr17	3301200	3301799	600	0.892086	0.00310992	0.0560738	distalIntergenic	intron	undefined
chr17	33094200	33095199	1000	0.8279	0.000850343	0.0268099	geneBody	intron	undefined
chr17	33674600	33675799	1200	0.601962	0.0080283	0.0969317	geneBody	exon	otherExon
chr17	33747800	33761399	13600	-0.256673	1.21316e-05	0.00209374	promoter	exon	utr5
chr17	33776400	33782799	6400	-0.348059	0.003952	0.0642001	promoter	exon	utr5
chr17	33816600	33828399	11800	-0.212283	0.00900552	0.103097	promoter	exon	utr5
chr17	33828600	33830599	2000	-0.646046	0.0030352	0.0553975	geneBody	exon	utr3
chr17	33924400	33935999	11600	-0.220407	0.00436434	0.0679151	promoter	exon	utr5
chr17	33944200	33956999	12800	-0.274157	1.70884e-05	0.00259459	promoter	exon	utr5
chr17	33977200	33982399	5200	-0.327769	0.00157442	0.0378423	promoter	exon	otherExon
chr17	34021200	34034999	13800	-0.203449	0.00336323	0.0585261	promoter	exon	utr5
chr17	34035400	34043199	7800	-0.284717	0.000904814	0.0279076	promoter	exon	utr5
chr17	34055800	34057599	1800	-0.523012	0.00776434	0.0952383	geneBody	exon	CDS
chr17	34079400	34079999	600	-0.964892	0.00324285	0.0573836	distalIntergenic	intergenic	undefined
chr17	34134200	34142199	8000	-0.245947	0.00919653	0.104118	promoter	exon	utr5
chr17	34354400	34355799	1400	-0.614796	0.00883087	0.102007	promoter	exon	utr5
chr17	34597600	34617799	20200	-0.185792	0.00352404	0.0601323	promoter	exon	utr5
chr17	34635600	34638599	3000	-0.405768	0.00241627	0.0486502	distalIntergenic	intergenic	undefined
chr17	34639200	34641799	2600	-0.470265	0.000790278	0.0258027	distalIntergenic	exon	otherExon
chr17	3472800	3473599	800	-0.794227	0.00863414	0.100911	geneBody	intron	undefined
chr17	3480600	3482399	1800	0.632732	0.000220009	0.0124501	geneBody	exon	utr5
chr17	34914000	34915999	2000	-0.581692	0.00572093	0.0795965	promoter	exon	utr5
chr17	35076200	35082399	6200	-0.403684	0.00152394	0.0371583	promoter	exon	utr5
chr17	35088800	35097999	9200	-0.336121	1.16753e-06	0.000497951	promoter	exon	utr5
chr17	35225800	35254999	29200	-0.253446	2.4837e-07	0.00018186	promoter	exon	utr5
chr17	3557200	3557999	800	-1.07552	0.00258347	0.0504242	promoter	exon	utr5
chr17	35695600	35705599	10000	-0.213713	0.00836268	0.0990921	promoter	exon	utr5
chr17	35783800	35784399	600	-0.776601	0.00129579	0.0337501	distalIntergenic	intergenic	undefined
chr17	35828400	35839399	11000	-0.262666	0.00307542	0.0557437	promoter	exon	utr5
chr17	35862400	35871599	9200	-0.232996	0.0019022	0.0424425	promoter	exon	utr5
chr17	35984800	35988799	4000	-0.382392	0.00105987	0.0302387	geneBody	exon	utr3
chr17	36120200	36122999	2800	-0.596158	0.00298351	0.0548413	promoter	exon	utr5
chr17	36252400	36253799	1400	0.72439	0.000693868	0.0239905	geneDownstream	exon	otherExon
chr17	36866000	36867599	1600	0.60334	0.000879223	0.0273806	promoter	exon	utr5
chr17	37016400	37019799	3400	0.498993	0.00118017	0.0320613	geneBody	exon	CDS
chr17	37049200	37065999	16800	-0.203002	0.00423107	0.0666974	geneBody	exon	utr5
chr17	42391800	42395999	4200	0.423937	0.000277379	0.0142246	geneBody	intron	undefined
chr17	42462800	42463799	1000	0.576881	0.00313189	0.0562568	geneBody	intron	undefined
chr17	42529800	42530599	800	0.702175	0.00617285	0.0833809	distalIntergenic	intergenic	undefined
chr17	42839200	42842599	3400	0.472657	0.000257742	0.013594	geneBody	intron	undefined
chr17	43057800	43060799	3000	-0.37591	0.00901086	0.10313	geneBody	intron	undefined
chr17	43114000	43115399	1400	0.470617	0.002401	0.0484839	distalIntergenic	intergenic	undefined
chr17	43282000	43284199	2200	0.39986	0.00708343	0.0904821	geneBody	intron	undefined
chr17	43567000	43568999	2000	-0.58948	0.0015462	0.0374356	promoter	exon	utr5
chr17	43657000	43657399	400	-0.988031	0.00543124	0.0770958	geneBody	intron	undefined
chr17	43803000	43805599	2600	-0.666352	1.26011e-06	0.000518043	geneBody	exon	utr5
chr17	4381000	4383399	2400	-0.459768	0.0022078	0.046201	distalIntergenic	intergenic	undefined
chr17	43898400	43900599	2200	-0.436934	0.00465821	0.0707902	geneBody	intron	undefined
chr17	43957000	43959799	2800	-0.527349	0.000132463	0.00914695	geneBody	intron	undefined
chr17	43999200	44004599	5400	-0.503468	6.74905e-05	0.00611387	geneBody	intron	undefined
chr17	44020600	44021799	1200	-1.00598	0.000490617	0.0198791	geneBody	exon	CDS
chr17	44076200	44085999	9800	-0.358032	1.62692e-05	0.002504	promoter	exon	utr5
chr17	44263600	44264599	1000	-0.719635	0.00992156	0.108208	geneBody	intron	undefined
chr17	44421200	44423199	2000	-0.522726	0.00216754	0.045739	distalIntergenic	intergenic	undefined
chr17	44690600	44693599	3000	0.546174	9.31489e-05	0.00748482	geneBody	intron	undefined
chr17	44702400	44703399	1000	0.704704	0.00145544	0.0360347	geneBody	intron	undefined
chr17	45402800	45404399	1600	0.846024	2.40292e-05	0.00318359	geneBody	intron	undefined
chr17	45534800	45552399	17600	-0.148017	0.00591114	0.0813015	promoter	exon	utr5
chr17	45562800	45571999	9200	-0.283851	4.8301e-05	0.00493964	promoter	exon	utr5
chr17	45579600	45603399	23800	-0.210651	1.17912e-05	0.00205795	promoter	exon	utr5
chr17	45618800	45619799	1000	-0.863375	0.000781465	0.0256163	distalIntergenic	intergenic	undefined
chr17	45660400	45661799	1400	0.547928	0.00863678	0.100911	promoter	exon	utr3
chr17	45917000	45917799	800	-0.881478	0.00113423	0.031378	distalIntergenic	intergenic	undefined
chr17	45919000	45920599	1600	0.568414	0.00563658	0.0789197	distalIntergenic	intergenic	undefined
chr17	4599400	4599999	600	0.795399	0.00678039	0.0884495	distalIntergenic	intergenic	undefined
chr17	46244200	46276399	32200	-0.223281	5.62523e-07	0.00029875	promoter	exon	utr5
chr17	46296600	46307599	11000	-0.247357	0.00303917	0.0554199	promoter	exon	utr5
chr17	46616200	46617999	1800	-0.579155	0.00170698	0.0396983	geneBody	intron	undefined
chr17	46622200	46624799	2600	-0.347985	0.00626319	0.0841329	geneBody	intron	undefined
chr17	46657600	46660199	2600	-0.565591	0.000261771	0.0137123	geneBody	exon	utr3
chr17	46669400	46670599	1200	-0.702454	0.00430327	0.0673571	geneBody	exon	CDS
chr17	4667400	4667799	400	1.36414	2.31644e-05	0.00310895	distalIntergenic	intergenic	undefined
chr17	46698000	46705999	8000	-0.264065	0.00024281	0.0131192	promoter	exon	utr5
chr17	46897400	46898799	1400	-0.709861	0.00290395	0.0538427	distalIntergenic	intergenic	undefined
chr17	46925800	46929999	4200	-0.383238	0.0039346	0.0640383	geneDownstream	exon	utr3
chr17	47264400	47267599	3200	-0.36782	0.0049908	0.0734429	geneBody	intron	undefined
chr17	47565400	47567599	2200	0.509614	0.00226707	0.0468779	geneBody	intron	undefined
chr17	47736800	47744799	8000	-0.213152	0.00490501	0.0727359	promoter	exon	utr5
chr17	47747000	47750399	3400	-0.329743	0.00481368	0.0719923	geneBody	intron	undefined
chr17	47752600	47781799	29200	-0.324274	3.0562e-11	3.43805e-07	geneBody	exon	utr5
chr17	47782600	47788599	6000	-0.355203	0.00017824	0.0109405	geneBody	exon	utr5
chr17	47865600	47883399	17800	-0.224618	0.000595422	0.0222195	geneDownstream	exon	utr5
chr17	47890800	47892599	1800	0.518266	0.00726754	0.0918324	geneBody	intron	undefined
chr17	48688800	48689599	800	-0.57595	0.00235751	0.047976	distalIntergenic	intergenic	undefined
chr17	48720800	48724199	3400	-0.428803	0.00295038	0.054402	distalIntergenic	intergenic	undefined
chr17	48802400	48803399	1000	-0.602918	0.00598233	0.0817987	distalIntergenic	intergenic	undefined
chr17	48921400	48924799	3400	-0.431274	0.00069692	0.024052	distalIntergenic	intergenic	undefined
chr17	48929800	48961399	31600	-0.160315	0.00309896	0.0559771	promoter	exon	utr5
chr17	49053000	49054999	2000	0.475997	0.00294511	0.054338	geneBody	intron	undefined
chr17	49228800	49229399	600	-0.778329	0.00677373	0.0883814	distalIntergenic	intergenic	undefined
chr17	49531600	49547199	15600	-0.230963	0.000493276	0.0199347	geneBody	intron	undefined
chr17	49548200	49548799	600	-0.878386	0.00492559	0.0729344	geneBody	intron	undefined
chr17	49830400	49831999	1600	0.674726	0.00319812	0.0570078	geneBody	intron	undefined
chr17	49927400	49928599	1200	0.804565	0.000251445	0.0133619	distalIntergenic	exon	otherExon
chr17	50011400	50013599	2200	0.640216	0.000124088	0.00882476	geneBody	intron	undefined
chr17	50034600	50038199	3600	-0.398876	0.00733863	0.0923947	geneBody	exon	CDS
chr17	50099400	50101199	1800	0.631914	0.00798657	0.0966759	geneBody	intron	undefined
chr17	50142400	50144999	2600	-0.501434	0.00779267	0.0954465	geneBody	intron	undefined
chr17	50202600	50203399	800	0.880698	0.00714315	0.0909104	distalIntergenic	intergenic	undefined
chr17	50359200	50362599	3400	0.40789	0.00115204	0.0316585	distalIntergenic	intron	undefined
chr17	5040600	5046599	6000	-0.600477	8.78165e-09	1.88448e-05	geneBody	exon	CDS
chr17	5047000	5047999	1000	-0.681359	0.00654412	0.0866091	geneBody	intron	undefined
chr17	50519200	50520599	1400	-0.53655	0.00546411	0.077292	geneBody	intron	undefined
chr17	50587600	50590999	3400	0.309884	0.00436785	0.0679498	geneBody	intron	undefined
chr17	50953800	50954599	800	1.02767	0.000108345	0.00818501	geneBody	exon	otherExon
chr17	5103400	5112999	9600	-0.286511	2.75752e-06	0.000839645	geneBody	exon	otherExon
chr17	5130200	5130799	600	-0.876248	0.00417503	0.0661928	geneBody	intron	undefined
chr17	5137800	5145799	8000	-0.307747	5.46459e-05	0.0053724	geneBody	intron	undefined
chr17	5163200	5167399	4200	-0.351985	0.000241072	0.0130794	geneBody	intron	undefined
chr17	5171600	5186399	14800	-0.192632	0.00137611	0.0348946	geneBody	intron	undefined
chr17	51835800	51836599	800	-0.620981	0.00908267	0.103518	distalIntergenic	intergenic	undefined
chr17	5207600	5215999	8400	-0.240591	0.00605178	0.0824022	geneBody	intron	undefined
chr17	5228000	5229199	1200	-0.489182	0.0051443	0.0746629	geneBody	intron	undefined
chr17	5265600	5266399	800	0.853839	0.00247728	0.0493482	geneBody	intron	undefined
chr17	5293600	5303799	10200	-0.193131	0.00179947	0.0409854	geneBody	intron	undefined
chr17	53493400	53494799	1400	1.16031	2.86624e-07	0.000191812	geneBody	intron	undefined
chr17	5349600	5350599	1000	-1.07738	0.000463466	0.0191997	geneDownstream	intergenic	undefined
chr17	53623600	53624399	800	-0.707365	0.0067168	0.0879445	geneBody	exon	CDS
chr17	5542200	5546199	4000	-0.441642	5.53193e-05	0.00538856	geneBody	intron	undefined
chr17	5587200	5589999	2800	-0.484132	0.00992926	0.108254	geneBody	intron	undefined
chr17	55891400	55892199	800	0.907182	0.00334331	0.0582858	promoter	exon	utr5
chr17	55931400	55934599	3200	0.47342	0.000644565	0.0231504	distalIntergenic	intergenic	undefined
chr17	56014800	56037399	22600	-0.269894	4.68991e-10	2.19265e-06	promoter	exon	utr5
chr17	56058600	56061399	2800	-0.568434	0.00828839	0.0987615	geneBody	exon	CDS
chr17	56118200	56122599	4400	-0.327539	0.00475505	0.0715209	promoter	exon	utr5
chr17	56213800	56220399	6600	-0.358798	2.70352e-05	0.00340426	promoter	exon	utr5
chr17	56267800	56278399	10600	-0.19465	0.00246181	0.0491426	promoter	exon	utr5
chr17	56342600	56383599	41000	-0.194374	1.27505e-05	0.00217322	geneBody	exon	utr5
chr17	56438800	56478799	40000	-0.202876	5.19753e-06	0.00127612	promoter	exon	utr5
chr17	56505200	56512599	7400	-0.344996	2.67358e-05	0.00338846	promoter	exon	utr5
chr17	56576200	56598599	22400	-0.126957	0.00476318	0.0715852	promoter	exon	utr5
chr17	56671200	56698399	27200	-0.134004	0.000596006	0.0222346	promoter	exon	utr5
chr17	56821800	56823199	1400	-0.84619	0.00519507	0.0751443	geneBody	intron	undefined
chr17	56828600	56831999	3400	-0.401446	0.000552571	0.021255	promoter	exon	utr5
chr17	56842400	56842999	600	1.49749	1.2857e-06	0.000523347	geneDownstream	intergenic	undefined
chr17	56875800	56876999	1200	-0.941672	0.0001092	0.0082259	promoter	exon	utr5
chr17	56926000	56936999	11000	-0.179228	0.00877012	0.101672	promoter	exon	utr5
chr17	57220200	57220999	800	1.14317	0.000122183	0.00874963	geneBody	exon	CDS
chr17	57261000	57263199	2200	0.433665	0.00750121	0.093581	geneBody	exon	utr3
chr17	5732800	5734999	2200	-0.50636	0.0013179	0.0340321	geneBody	intron	undefined
chr17	5755200	5758399	3200	0.379559	0.00832655	0.0989906	geneDownstream	intergenic	undefined
chr17	57768600	57770199	1600	0.613778	0.00265217	0.0511007	promoter	exon	CDS
chr17	57856000	57856199	200	0.764279	0.00129887	0.0338086	geneBody	intron	undefined
chr17	58284200	58285199	1000	0.633582	0.00909458	0.103575	geneBody	intron	undefined
chr17	5848800	5850399	1600	-0.810717	0.000219483	0.0124489	geneBody	intron	undefined
chr17	5856600	5857799	1200	-0.748919	0.00594172	0.0815045	geneBody	intron	undefined
chr17	5956400	5964199	7800	-0.291488	0.00396315	0.0643001	geneBody	intron	undefined
chr17	5968600	5970999	2400	-0.512175	0.0036773	0.0614324	geneBody	intron	undefined
chr17	5972600	5989199	16600	-0.271711	5.40728e-07	0.000288413	geneBody	exon	utr5
chr17	5991200	6003999	12800	-0.262601	0.000279999	0.0142919	geneBody	exon	utr5
chr17	6004400	6011199	6800	-0.227684	0.000764307	0.0253222	geneBody	exon	utr5
chr17	62686200	62686999	800	0.725665	0.00542911	0.0770958	geneBody	intron	undefined
chr17	62993600	62996199	2600	0.64333	0.000116836	0.00854749	distalIntergenic	intergenic	undefined
chr17	63023200	63026199	3000	0.48944	0.000431266	0.0183538	distalIntergenic	intergenic	undefined
chr17	63043000	63044199	1200	0.624661	0.00679768	0.0885701	distalIntergenic	intergenic	undefined
chr17	63337800	63339199	1400	0.468097	0.00710801	0.0906754	geneBody	intron	undefined
chr17	63400000	63401399	1400	0.525627	0.00291852	0.0540113	geneBody	intron	undefined
chr17	63418200	63419199	1000	0.781506	0.000967309	0.028855	geneBody	intron	undefined
chr17	63868000	63868599	600	1.01033	0.000358304	0.016458	geneBody	intron	undefined
chr17	63874200	63876199	2000	0.621451	0.00307497	0.0557437	geneBody	intron	undefined
chr17	64283600	64285399	1800	0.632481	0.000899047	0.0277898	geneBody	intron	undefined
chr17	64341000	64342199	1200	0.809724	0.000804088	0.0260679	distalIntergenic	intergenic	undefined
chr17	64499200	64500199	1000	0.886349	0.00192289	0.0426416	distalIntergenic	intergenic	undefined
chr17	64567800	64568999	1200	0.62027	0.00534622	0.0763929	distalIntergenic	intergenic	undefined
chr17	64665600	64667399	1800	0.508872	0.00901355	0.103135	geneBody	exon	CDS
chr17	64700800	64702199	1400	0.568614	0.00351208	0.0600239	geneBody	intron	undefined
chr17	64726800	64728399	1600	0.625482	0.000426665	0.01825	geneBody	intron	undefined
chr17	64802000	64802999	1000	0.717055	0.00561998	0.0787408	distalIntergenic	intergenic	undefined
chr17	65483400	65484199	800	0.702423	0.00581776	0.0804192	geneBody	intron	undefined
chr17	65602400	65603599	1200	0.580617	0.00719032	0.0912667	geneBody	intron	undefined
chr17	65639800	65641199	1400	-0.655259	0.0095607	0.106134	geneBody	exon	utr5
chr17	65762000	65774999	13000	-0.185252	0.00112634	0.0312998	promoter	exon	utr5
chr17	65805800	65807399	1600	0.47728	0.00110926	0.0310763	geneBody	intron	undefined
chr17	66002200	66002999	800	0.939588	0.00373825	0.0620921	geneBody	intron	undefined
chr17	66072400	66075599	3200	0.530713	1.17691e-05	0.00205699	geneBody	intron	undefined
chr17	66076000	66078599	2600	0.469953	0.0022146	0.0462834	promoter	exon	utr5
chr17	66469800	66470999	1200	0.794815	0.000221675	0.0125026	distalIntergenic	intergenic	undefined
chr17	66488000	66490999	3000	0.488606	0.00125834	0.0332292	distalIntergenic	intergenic	undefined
chr17	66730200	66730999	800	0.999278	0.000266677	0.0138713	geneBody	intron	undefined
chr17	66975200	66976199	1000	-1.20469	3.8264e-05	0.00426956	geneBody	intron	undefined
chr17	66988200	66990199	2000	-0.635099	0.000125045	0.00885918	geneBody	intron	undefined
chr17	67116600	67117799	1200	-0.833422	0.00369621	0.0616087	geneBody	intron	undefined
chr17	67136400	67139599	3200	-0.342526	0.00869187	0.101241	geneBody	intron	undefined
chr17	67221000	67222399	1400	0.721737	0.000112787	0.00838742	geneBody	intron	undefined
chr17	6731200	6731999	800	1.02816	0.00076065	0.0252293	geneBody	intron	undefined
chr17	67506200	67507599	1400	0.944026	0.000847364	0.0267627	distalIntergenic	intergenic	undefined
chr17	67862200	67863999	1800	0.665306	0.00147447	0.036346	geneBody	intron	undefined
chr17	67886600	67888399	1800	0.55582	0.00940431	0.105324	geneBody	intron	undefined
chr17	68099000	68099999	1000	0.77102	0.00235745	0.047976	distalIntergenic	intron	undefined
chr17	68775000	68776599	1600	0.659366	0.000971643	0.0288939	geneBody	intron	undefined
chr17	68933000	68934999	2000	0.484967	0.00296257	0.0545374	distalIntergenic	intergenic	undefined
chr17	69107800	69108999	1200	0.672866	0.00174803	0.0402769	geneBody	intron	undefined
chr17	69207200	69210399	3200	0.400854	0.000920742	0.0281533	geneBody	exon	utr5
chr17	69225600	69227399	1800	0.70329	0.00015743	0.010099	geneBody	intron	undefined
chr17	69767600	69767999	400	0.959286	0.00591284	0.0813066	distalIntergenic	exon	otherExon
chr17	69860400	69861799	1400	-0.749049	0.0018709	0.0419756	distalIntergenic	intergenic	undefined
chr17	70070800	70071599	800	0.831554	0.00120614	0.0325143	geneBody	intron	undefined
chr17	70426800	70428599	1800	-0.47773	0.00879797	0.101846	geneBody	intron	undefined
chr17	70431200	70433399	2200	-0.453756	0.00674807	0.0882326	geneBody	intron	undefined
chr17	70780600	70782599	2000	0.552369	0.000199381	0.0117209	geneBody	intron	undefined
chr17	70787000	70789199	2200	0.61249	0.00252776	0.0498398	geneBody	exon	CDS
chr17	70909200	70911599	2400	0.388576	0.00832068	0.0989793	distalIntergenic	intron	undefined
chr17	70968800	70969999	1200	0.769841	0.000563504	0.0215016	distalIntergenic	exon	otherExon
chr17	71226800	71228199	1400	0.839744	0.00120971	0.0325514	geneBody	intron	undefined
chr17	71304000	71305399	1400	-0.665981	0.000730476	0.0246824	geneBody	intron	undefined
chr17	71639800	71641999	2200	0.735776	2.34312e-05	0.00312781	promoter	exon	CDS
chr17	7167600	7174199	6600	-0.316442	0.0019777	0.0433887	promoter	exon	utr5
chr17	7176200	7185799	9600	-0.233944	0.00947312	0.105655	geneBody	intron	undefined
chr17	71964800	71967999	3200	0.510226	0.000967875	0.028855	geneBody	exon	CDS
chr17	71980800	71981599	800	-1.04208	0.00100071	0.0293371	geneBody	intron	undefined
chr17	7210000	7219799	9800	-0.257138	7.61558e-05	0.00657414	geneBody	intron	undefined
chr17	7226400	7237399	11000	-0.239585	0.00103892	0.0298918	geneBody	exon	CDS
chr17	72866400	72867399	1000	0.616314	0.00215221	0.0455876	distalIntergenic	intergenic	undefined
chr17	73033600	73034999	1400	0.680659	0.00465645	0.0707872	distalIntergenic	intergenic	undefined
chr17	73197800	73198599	800	-1.02581	0.000529869	0.0208021	geneBody	intron	undefined
chr17	73229000	73230799	1800	0.579862	0.00339013	0.0587547	geneBody	intron	undefined
chr17	73534800	73535799	1000	-0.66777	0.00468883	0.0710336	geneBody	exon	CDS
chr17	73546800	73547999	1200	1.20287	8.39677e-06	0.00166258	geneBody	intron	undefined
chr17	74312800	74316799	4000	-0.339519	0.00412581	0.0657384	geneBody	exon	utr5
chr17	74347800	74348799	1000	0.931044	0.00152613	0.0371971	geneBody	intron	undefined
chr17	74533600	74534199	600	0.954111	0.000432056	0.0183663	geneBody	intron	undefined
chr17	74540400	74541999	1600	0.520887	0.0069047	0.0892339	geneBody	intron	undefined
chr17	74573800	74574999	1200	0.682107	0.00508361	0.074147	geneBody	intron	undefined
chr17	74827600	74829999	2400	0.676536	2.42642e-05	0.00320102	geneBody	exon	CDS
chr17	75407200	75407799	600	-1.12131	0.00272636	0.0518512	distalIntergenic	intergenic	undefined
chr17	75480400	75482599	2200	0.578477	0.00704955	0.0903043	geneBody	intron	undefined
chr17	75529600	75530199	600	1.344	1.25587e-06	0.000518043	geneDownstream	intergenic	undefined
chr17	78199000	78200399	1400	-0.700208	0.00360871	0.0608142	promoter	exon	utr5
chr17	78212400	78213799	1400	0.561031	0.00227106	0.0469165	geneBody	intron	undefined
chr17	78220800	78223399	2600	0.380505	0.00761185	0.0942437	geneBody	intron	undefined
chr17	78276400	78281999	5600	-0.356013	0.00548562	0.0775108	geneBody	exon	CDS
chr17	78302400	78305199	2800	0.490558	0.000395794	0.0174692	geneBody	exon	CDS
chr17	78352800	78355199	2400	-0.62529	0.00030922	0.0151242	geneBody	exon	CDS
chr17	78597200	78598399	1200	0.705272	0.00348593	0.0597428	geneBody	intron	undefined
chr17	78688000	78689799	1800	0.739861	6.26424e-05	0.00583707	geneBody	exon	utr5
chr17	79015000	79016999	2000	0.448863	0.00911804	0.103723	geneBody	intron	undefined
chr17	79764400	79766599	2200	-0.411896	0.00870546	0.101275	distalIntergenic	intergenic	undefined
chr17	80028200	80028999	800	1.0104	0.000304577	0.0149919	geneDownstream	intergenic	undefined
chr17	80147000	80149999	3000	-0.38777	0.00442974	0.068521	geneBody	intron	undefined
chr17	80153000	80153999	1000	-0.960502	0.00110627	0.0310137	geneBody	intron	undefined
chr17	80242800	80245599	2800	0.496159	0.00162744	0.0386462	geneBody	intron	undefined
chr17	80702600	80729599	27000	-0.176209	0.00309998	0.0559771	promoter	exon	utr5
chr17	80763200	80764199	1000	-0.497405	0.00727228	0.0918642	distalIntergenic	intergenic	undefined
chr17	80781800	80783199	1400	-0.959634	0.00050663	0.0202429	distalIntergenic	intergenic	undefined
chr17	80861800	80863599	1800	0.524934	0.00445975	0.0688113	distalIntergenic	intergenic	undefined
chr17	80967200	80973199	6000	-0.281583	0.000718607	0.0244496	geneBody	intron	undefined
chr17	81633600	81634199	600	-1.38347	4.44547e-05	0.00470795	geneBody	intron	undefined
chr17	81638600	81639599	1000	0.736145	0.00161786	0.038515	geneBody	intron	undefined
chr17	82661600	82662599	1000	1.0968	0.000279787	0.0142919	distalIntergenic	intergenic	undefined
chr17	83460600	83461799	1200	-0.701305	0.000913603	0.0280042	geneBody	exon	CDS
chr17	83540800	83543799	3000	0.374445	0.00180136	0.0409969	distalIntergenic	intergenic	undefined
chr17	8361000	8362599	1600	-0.796852	0.00030239	0.0149139	geneBody	exon	otherExon
chr17	83716200	83722399	6200	-0.400235	0.00507858	0.0741265	geneBody	intron	undefined
chr17	83827800	83836399	8600	-0.199466	0.00750854	0.0936252	geneDownstream	exon	utr3
chr17	83866200	83867599	1400	0.520173	0.00529698	0.0759789	distalIntergenic	intergenic	undefined
chr17	83943200	83944799	1600	-0.699191	0.000695106	0.0240132	distalIntergenic	intergenic	undefined
chr17	83953200	83965399	12200	-0.328605	0.000286637	0.0144905	distalIntergenic	exon	otherExon
chr17	84081000	84087999	7000	-0.370345	2.51079e-06	0.000792589	geneBody	exon	otherExon
chr17	84140000	84155199	15200	-0.15081	0.00979857	0.107435	distalIntergenic	exon	otherExon
chr17	84177400	84183799	6400	-0.261996	0.00576918	0.0800518	geneDownstream	intergenic	undefined
chr17	84186600	84192999	6400	-0.34452	0.00017105	0.010674	promoter	exon	utr5
chr17	84252600	84254199	1600	0.548954	0.00858423	0.100554	geneBody	intron	undefined
chr17	84419400	84420999	1600	0.517236	0.00362682	0.0609956	geneBody	intron	undefined
chr17	8455200	8457399	2200	-0.484033	0.00903547	0.103229	distalIntergenic	intergenic	undefined
chr17	85688400	85691399	3000	-0.568232	0.000147498	0.00970425	promoter	intergenic	undefined
chr17	85986800	85988799	2000	-0.507418	0.00122975	0.0328149	geneBody	exon	CDS
chr17	86233200	86254999	21800	-0.174379	0.000176833	0.0108785	geneBody	intron	undefined
chr17	86265600	86289599	24000	-0.188301	0.00102157	0.0296551	promoter	exon	otherExon
chr17	86295600	86307399	11800	-0.302857	4.98224e-05	0.00506592	geneBody	intron	undefined
chr17	86342000	86355399	13400	-0.168802	0.00988142	0.107961	geneBody	exon	CDS
chr17	86572600	86576199	3600	-0.487249	0.000777751	0.0255487	geneBody	intron	undefined
chr17	86778200	86790799	12600	-0.381977	1.40412e-06	0.000553349	geneBody	intron	undefined
chr17	8682600	8683599	1000	0.622258	0.00296211	0.054537	geneBody	intron	undefined
chr17	86911400	86914399	3000	-0.4158	0.00351312	0.0600239	distalIntergenic	intergenic	undefined
chr17	86959200	86974199	15000	-0.311356	6.76146e-09	1.65121e-05	promoter	exon	utr5
chr17	87026200	87027399	1200	0.720771	0.00146901	0.0362474	promoter	intron	undefined
chr17	87058000	87059399	1400	0.638152	0.00322654	0.0572514	distalIntergenic	intergenic	undefined
chr17	87174800	87177599	2800	-0.410115	0.0090429	0.103254	distalIntergenic	intergenic	undefined
chr17	87471600	87476999	5400	-0.248537	0.00317527	0.0567313	distalIntergenic	exon	otherExon
chr17	87499200	87505999	6800	-0.377476	0.000423771	0.0181742	distalIntergenic	exon	otherExon
chr17	8753200	8754799	1600	0.614473	0.00290124	0.0538087	geneBody	intron	undefined
chr17	87789600	87800399	10800	-0.199037	0.00412541	0.0657384	promoter	exon	utr5
chr17	87894400	87895799	1400	0.8566	0.000125035	0.00885918	distalIntergenic	intergenic	undefined
chr17	87984000	87988599	4600	-0.337071	0.00215414	0.0456208	geneBody	exon	CDS
chr17	88159000	88160599	1600	0.757321	2.89335e-05	0.0035732	distalIntergenic	exon	otherExon
chr17	88259800	88262199	2400	0.619808	0.00117278	0.0319868	distalIntergenic	intron	undefined
chr17	88480200	88480999	800	0.728989	0.00719964	0.0913155	geneBody	intron	undefined
chr17	88547400	88548599	1200	0.907647	0.000688369	0.0238738	geneBody	exon	CDS
chr17	89654200	89654799	600	-0.826105	0.00551666	0.0777953	distalIntergenic	intergenic	undefined
chr17	90138600	90139199	600	0.703022	0.00791043	0.0962471	geneBody	intron	undefined
chr17	90346000	90346999	1000	0.943792	0.000257152	0.0135813	geneBody	intron	undefined
chr17	90389800	90391799	2000	0.635411	5.22753e-06	0.00127797	geneBody	intron	undefined
chr17	91385600	91386599	1000	0.564722	0.00581783	0.0804192	distalIntergenic	intergenic	undefined
chr17	94001200	94002999	1800	1.25715	1.42928e-06	0.000554434	distalIntergenic	intergenic	undefined
chr17	94131400	94132599	1200	1.0803	0.000129728	0.00903024	distalIntergenic	exon	otherExon
chr17	9650200	9651799	1600	1.05821	1.99304e-05	0.00283479	distalIntergenic	intergenic	undefined
chr17	9679400	9681199	1800	-0.562232	0.000771973	0.0254342	distalIntergenic	intergenic	undefined
chr17	9681400	9682199	800	0.754321	0.00221291	0.0462685	distalIntergenic	intergenic	undefined
chr17	9725400	9727999	2600	-0.530568	0.000813406	0.0262392	distalIntergenic	exon	otherExon
chr17	9898800	9900599	1800	0.580817	0.00198076	0.0434432	distalIntergenic	intergenic	undefined
chr18	10299400	10300599	1200	0.698466	0.0049854	0.0733965	distalIntergenic	intergenic	undefined
chr18	10786400	10788999	2600	0.427909	0.00869663	0.101257	promoter	intron	undefined
chr18	10790200	10791199	1000	0.899631	0.000621594	0.0227386	geneBody	intron	undefined
chr18	10895400	10896199	800	0.959359	0.000800469	0.0259778	distalIntergenic	intergenic	undefined
chr18	11076000	11077199	1200	1.15248	9.55606e-06	0.00178896	geneBody	intron	undefined
chr18	11221400	11222599	1200	0.662815	0.00631253	0.0845478	distalIntergenic	intergenic	undefined
chr18	12108400	12111599	3200	-0.40216	0.0077423	0.0950459	geneBody	intron	undefined
chr18	12176200	12177799	1600	-0.556904	0.00740632	0.092903	geneBody	intron	undefined
chr18	12634400	12636399	2000	0.751182	1.94924e-05	0.00279499	geneBody	intron	undefined
chr18	12748800	12750199	1400	0.775576	0.00022477	0.0125514	geneBody	intron	undefined
chr18	12758000	12763999	6000	-0.288152	0.00145823	0.0360894	geneBody	exon	utr3
chr18	12845200	12858999	13800	-0.163214	0.00906099	0.103369	geneBody	exon	utr5
chr18	12869000	12870199	1200	1.08013	1.45457e-05	0.00236213	geneBody	exon	utr5
chr18	13620600	13621599	1000	0.742954	0.00167278	0.0392373	distalIntergenic	intergenic	undefined
chr18	13790200	13791399	1200	-0.714985	0.00511703	0.0744439	geneBody	intron	undefined
chr18	13893600	13894799	1200	1.09966	0.000267453	0.0138999	geneBody	intron	undefined
chr18	13955200	13956199	1000	0.872948	0.000690473	0.0238998	geneBody	intron	undefined
chr18	14036000	14039199	3200	0.396282	0.0033116	0.0579935	distalIntergenic	intergenic	undefined
chr18	14401800	14402999	1200	0.70739	0.000457795	0.0190675	distalIntergenic	intergenic	undefined
chr18	14935200	14937199	2000	0.719455	3.03921e-05	0.00368862	distalIntergenic	intergenic	undefined
chr18	14944000	14945799	1800	0.817067	1.00963e-05	0.00183107	distalIntergenic	intergenic	undefined
chr18	14951000	14952799	1800	0.666745	0.000888031	0.0275825	distalIntergenic	intergenic	undefined
chr18	15551800	15552799	1000	-0.855263	0.00636497	0.0850118	geneBody	intron	undefined
chr18	16430400	16433199	2800	0.444606	0.00925187	0.104477	distalIntergenic	intergenic	undefined
chr18	16686600	16687399	800	-0.693003	0.00555604	0.0781813	geneBody	intron	undefined
chr18	16738000	16741799	3800	-0.272181	0.00236119	0.048009	geneBody	intron	undefined
chr18	19601800	19603399	1600	0.802209	0.00114687	0.0315653	distalIntergenic	intergenic	undefined
chr18	20773600	20776999	3400	0.327422	0.0085908	0.100621	distalIntergenic	intergenic	undefined
chr18	20976200	20977199	1000	0.668387	0.00476652	0.071618	geneBody	intron	undefined
chr18	21208000	21208999	1000	1.06302	2.29914e-05	0.00309581	geneBody	intron	undefined
chr18	21238800	21240799	2000	0.60285	0.000370423	0.0167658	geneBody	intron	undefined
chr18	22233000	22233999	1000	0.623876	0.00802315	0.0969023	distalIntergenic	intergenic	undefined
chr18	23020800	23024199	3400	0.32458	0.00931702	0.104821	geneBody	intron	undefined
chr18	23666400	23668399	2000	0.765538	0.00112192	0.031247	distalIntergenic	intergenic	undefined
chr18	23745600	23746799	1200	0.912572	0.00393071	0.0640255	distalIntergenic	intergenic	undefined
chr18	23802200	23817199	15000	-0.200662	0.00683666	0.0888001	geneBody	exon	utr5
chr18	23864200	23881399	17200	-0.179701	0.00379535	0.0627003	geneBody	exon	utr3
chr18	24074200	24075599	1400	0.632847	0.00277644	0.0524852	distalIntergenic	intergenic	undefined
chr18	24141800	24142999	1200	0.613443	0.00742057	0.0930063	distalIntergenic	intergenic	undefined
chr18	24215600	24216799	1200	-0.6118	0.0060692	0.0825357	geneBody	intron	undefined
chr18	24237000	24237799	800	-0.908099	0.000226486	0.0125771	geneBody	intron	undefined
chr18	24300600	24301999	1400	0.76689	1.99744e-05	0.00283779	distalIntergenic	intergenic	undefined
chr18	24675400	24677199	1800	0.659975	0.00012729	0.00893445	geneBody	exon	CDS
chr18	24720800	24723199	2400	0.402551	0.00400816	0.0646465	geneBody	intron	undefined
chr18	24728800	24729399	600	0.941923	0.00100813	0.0294359	geneBody	intron	undefined
chr18	24775400	24778599	3200	0.443805	0.000325659	0.0156117	geneBody	intron	undefined
chr18	24885200	24886599	1400	0.674935	0.00045152	0.0188951	geneBody	intron	undefined
chr18	24959000	24961399	2400	-0.392046	0.00243789	0.0488936	geneBody	intron	undefined
chr18	25091600	25093199	1600	0.478542	0.00859771	0.100671	geneBody	intron	undefined
chr18	26177200	26178799	1600	0.599369	0.00183793	0.041472	distalIntergenic	intron	undefined
chr18	26738200	26740399	2200	0.56046	0.0010762	0.0305025	distalIntergenic	intergenic	undefined
chr18	28028000	28028599	600	1.02516	0.000131473	0.00909385	distalIntergenic	intergenic	undefined
chr18	29650200	29652199	2000	0.821807	5.46908e-05	0.0053724	distalIntergenic	intergenic	undefined
chr18	30110400	30111799	1400	0.581838	0.00886123	0.102151	distalIntergenic	intergenic	undefined
chr18	30278400	30282599	4200	0.351968	0.00341197	0.0590053	geneBody	exon	CDS
chr18	30318000	30320199	2200	0.518617	0.00280278	0.0527622	geneBody	exon	utr3
chr18	30592600	30593799	1200	0.652195	0.00718966	0.0912667	distalIntergenic	intergenic	undefined
chr18	30781800	30782999	1200	0.92048	0.00054178	0.0210361	distalIntergenic	intergenic	undefined
chr18	30964000	30964599	600	0.819413	0.00181507	0.0411513	distalIntergenic	intergenic	undefined
chr18	31184200	31185199	1000	0.828195	0.000157338	0.0100984	geneBody	intron	undefined
chr18	31630800	31637399	6600	0.268994	0.00503782	0.0737895	promoter	exon	utr5
chr18	31660200	31660999	800	0.9111	0.00149923	0.036766	geneBody	intron	undefined
chr18	31661600	31664799	3200	0.342862	0.00604148	0.0823549	geneBody	intron	undefined
chr18	31786200	31793199	7000	0.327648	0.00513498	0.074589	promoter	exon	utr5
chr18	31826400	31827999	1600	0.725695	0.000185744	0.0112175	geneBody	exon	utr5
chr18	31939800	31942799	3000	-0.576247	0.00210802	0.045076	geneDownstream	exon	utr5
chr18	31943200	31948999	5800	-0.379132	0.000375506	0.0169026	geneBody	exon	utr5
chr18	31949400	31960399	11000	-0.284544	0.0029777	0.0547833	promoter	exon	utr5
chr18	32020000	32020799	800	0.709387	0.00397058	0.0643405	geneBody	intron	undefined
chr18	32054600	32056199	1600	0.80411	2.75795e-05	0.00345775	distalIntergenic	intergenic	undefined
chr18	32248000	32251399	3400	0.568722	5.96377e-05	0.00566806	geneBody	exon	CDS
chr18	32402600	32403799	1200	0.61376	0.00658518	0.0869016	geneBody	intron	undefined
chr18	32541400	32544799	3400	0.426222	0.00136388	0.0346839	geneBody	intron	undefined
chr18	32607800	32608999	1200	1.0151	4.32715e-05	0.00464002	distalIntergenic	intergenic	undefined
chr18	32928400	32929399	1000	0.829201	0.00167043	0.0392305	distalIntergenic	intron	undefined
chr18	32969600	32970999	1400	0.619124	0.00103098	0.0297547	geneBody	intron	undefined
chr18	33442800	33445399	2600	0.425496	0.00253343	0.049896	geneBody	exon	CDS
chr18	33509600	33510799	1200	0.612787	0.0088887	0.102357	distalIntergenic	intergenic	undefined
chr18	34839200	34868199	29000	-0.185128	0.003464	0.0596174	promoter	exon	utr5
chr18	34953000	34955399	2400	-0.606757	0.000105082	0.00801186	promoter	exon	utr5
chr18	35018400	35023999	5600	-0.229174	0.00947116	0.105655	distalIntergenic	intron	undefined
chr18	35025000	35030199	5200	-0.373744	0.00040009	0.0175458	distalIntergenic	intron	undefined
chr18	35038200	35049399	11200	-0.250115	0.000454394	0.0189769	distalIntergenic	intron	undefined
chr18	35541800	35542599	800	0.801909	0.00183991	0.041494	distalIntergenic	intergenic	undefined
chr18	3566600	3567799	1200	0.662626	0.0018386	0.0414797	distalIntergenic	intergenic	undefined
chr18	35810400	35818399	8000	-0.278877	0.000365015	0.0166244	geneBody	intron	undefined
chr18	35821000	35822199	1200	0.556388	0.00606488	0.0825087	geneBody	intron	undefined
chr18	35831000	35860799	29800	-0.284332	1.96337e-06	0.000675516	geneDownstream	exon	utr5
chr18	35861200	35882399	21200	-0.287396	4.08552e-08	5.209e-05	geneDownstream	exon	utr3
chr18	35885800	35891999	6200	-0.343935	0.00507103	0.0740466	distalIntergenic	exon	otherExon
chr18	35922400	35923399	1000	-0.657536	0.0086415	0.100928	distalIntergenic	exon	otherExon
chr18	35930200	35940399	10200	-0.237105	0.00128376	0.033578	distalIntergenic	intergenic	undefined
chr18	35958000	35981599	23600	-0.195549	5.98761e-06	0.0013721	promoter	exon	utr5
chr18	36126600	36127999	1400	0.634032	0.00816754	0.0978491	geneBody	intron	undefined
chr18	36188400	36189399	1000	0.671279	0.00495814	0.0731537	geneBody	intron	undefined
chr18	36395400	36406399	11000	-0.220297	0.00157837	0.0378882	geneDownstream	exon	utr3
chr18	36725400	36726799	1400	-0.484768	0.00272764	0.0518631	promoter	exon	utr5
chr18	37812000	37828399	16400	-0.204778	0.00715084	0.0909556	promoter	exon	utr5
chr18	37829200	37858399	29200	-0.160745	0.00167352	0.0392373	promoter	exon	utr3
chr18	37951800	37964999	13200	-0.193533	0.00612593	0.0830736	promoter	exon	utr5
chr18	38152800	38160999	8200	-0.211615	0.00738955	0.0927772	distalIntergenic	intergenic	undefined
chr18	38170600	38217999	47400	-0.258818	2.92473e-06	0.000862787	promoter	exon	utr5
chr18	38377800	38385399	7600	-0.2572	0.00147616	0.0363588	distalIntergenic	intergenic	undefined
chr18	38469800	38472399	2600	-0.461164	0.00257009	0.0502898	distalIntergenic	intergenic	undefined
chr18	38569400	38570799	1400	0.610106	0.00722352	0.0915316	distalIntergenic	intergenic	undefined
chr18	38905400	38908599	3200	-0.442216	0.000127386	0.00893605	geneBody	intron	undefined
chr18	39074200	39089199	15000	-0.167415	0.00955481	0.106098	geneBody	intron	undefined
chr18	39130400	39138399	8000	-0.235657	0.00384044	0.0631369	geneBody	exon	CDS
chr18	39260200	39263199	3000	0.818786	5.14955e-06	0.00126759	geneBody	intron	undefined
chr18	39263600	39267399	3800	-0.472723	0.00270575	0.0516493	geneBody	intron	undefined
chr18	39488400	39491999	3600	-0.519758	0.000910057	0.0279786	geneBody	exon	utr5
chr18	39557000	39560999	4000	-0.511282	2.20004e-05	0.00299826	distalIntergenic	intergenic	undefined
chr18	40216400	40217399	1000	0.753829	0.000869277	0.0271704	geneBody	intron	undefined
chr18	40285600	40289799	4200	0.394431	0.00154079	0.03735	geneBody	intron	undefined
chr18	40414800	40415799	1000	-0.764183	0.00738721	0.0927667	geneBody	intron	undefined
chr18	40437400	40438799	1400	0.780855	0.000681693	0.023761	geneBody	exon	otherExon
chr18	42385200	42386199	1000	0.879622	0.000291282	0.0146203	distalIntergenic	intergenic	undefined
chr18	42624600	42626799	2200	0.519381	0.00182579	0.0413263	distalIntergenic	intergenic	undefined
chr18	42657600	42661599	4000	0.397864	0.000279693	0.0142919	geneBody	intron	undefined
chr18	42674600	42675799	1200	0.772246	0.00230472	0.0473544	geneBody	intron	undefined
chr18	42933200	42936599	3400	-0.503187	0.00213748	0.0454344	geneBody	exon	otherExon
chr18	43359600	43361599	2000	0.425902	0.00422202	0.066588	geneBody	exon	utr3
chr18	43561400	43563999	2600	0.402705	0.00789957	0.0961752	geneBody	exon	CDS
chr18	43611200	43613599	2400	0.516088	0.00426987	0.0670266	geneBody	intron	undefined
chr18	43626800	43628799	2000	0.60227	3.47527e-05	0.00399669	geneBody	intron	undefined
chr18	43644800	43645599	800	1.00912	0.000570108	0.0216204	geneBody	intron	undefined
chr18	43680800	43682199	1400	0.575911	0.00593684	0.0814913	geneBody	intron	undefined
chr18	44306800	44309199	2400	0.524614	0.00283615	0.0531109	distalIntergenic	intergenic	undefined
chr18	44318800	44319599	800	1.15673	0.00158615	0.0380233	distalIntergenic	intron	undefined
chr18	44724200	44725399	1200	0.731208	0.000131384	0.00909385	geneBody	exon	CDS
chr18	45841200	45841799	600	0.993226	0.00243587	0.048877	geneBody	intron	undefined
chr18	4601200	4605799	4600	-0.321655	0.00596973	0.0816986	distalIntergenic	exon	otherExon
chr18	46112000	46113799	1800	0.606358	0.00388893	0.0636499	distalIntergenic	exon	otherExon
chr18	46138800	46140199	1400	0.926852	0.000312095	0.0151934	distalIntergenic	intergenic	undefined
chr18	46261400	46263199	1800	1.24698	4.7031e-08	5.59596e-05	geneBody	exon	CDS
chr18	46352200	46356599	4400	0.320919	0.00129341	0.0337267	distalIntergenic	exon	otherExon
chr18	46606400	46608599	2200	0.673032	0.00124409	0.0330503	geneBody	exon	utr5
chr18	46724400	46726199	1800	0.455417	0.0061484	0.083231	geneBody	intron	undefined
chr18	47094200	47095599	1400	0.72111	0.000425803	0.0182257	geneBody	intron	undefined
chr18	47434200	47435399	1200	0.726049	0.00468126	0.0709813	distalIntergenic	exon	otherExon
chr18	4818200	4818999	800	-1.08768	0.00102381	0.029664	geneBody	intron	undefined
chr18	49009600	49010399	800	0.69152	0.00751971	0.0936907	distalIntergenic	intergenic	undefined
chr18	4926600	4927799	1200	-0.886476	0.00120735	0.0325282	geneBody	intron	undefined
chr18	49642600	49644999	2400	0.444056	0.00883113	0.102007	distalIntergenic	intergenic	undefined
chr18	49783600	49785199	1600	0.862231	9.10287e-05	0.00735745	distalIntergenic	intergenic	undefined
chr18	50082600	50084599	2000	0.733865	0.000155716	0.0100046	geneBody	intron	undefined
chr18	5041800	5042799	1000	-0.677375	0.00406255	0.0651253	geneBody	intron	undefined
chr18	50713000	50713799	800	0.925924	0.000710678	0.0243001	distalIntergenic	intergenic	undefined
chr18	50768000	50769399	1400	0.51811	0.00403397	0.0648959	distalIntergenic	intergenic	undefined
chr18	51586400	51587999	1600	0.892323	3.13199e-05	0.00377009	distalIntergenic	intergenic	undefined
chr18	51953000	51954199	1200	0.67993	0.00322937	0.0572525	distalIntergenic	intergenic	undefined
chr18	52469800	52471199	1400	0.615304	0.0086861	0.101229	geneBody	intron	undefined
chr18	53056600	53058399	1800	0.659922	0.00222484	0.0463493	distalIntergenic	intergenic	undefined
chr18	53309000	53310599	1600	0.778995	0.00166023	0.0391556	geneBody	intron	undefined
chr18	53382600	53384199	1600	0.883558	2.68396e-05	0.00339164	geneBody	exon	CDS
chr18	53647400	53648599	1200	0.535596	0.00604211	0.0823549	geneBody	exon	otherExon
chr18	53692200	53692999	800	1.01059	6.77382e-05	0.00612954	geneBody	exon	otherExon
chr18	53925200	53927399	2200	0.663086	6.39106e-05	0.00592401	geneBody	intron	undefined
chr18	53937000	53937599	600	-0.850027	0.00156601	0.0377275	geneBody	intron	undefined
chr18	54450600	54454599	4000	0.531585	0.000747608	0.0250138	geneDownstream	exon	otherExon
chr18	54529400	54532999	3600	0.383581	0.0061956	0.0835173	distalIntergenic	intergenic	undefined
chr18	54609600	54614799	5200	0.376378	0.0010258	0.029691	promoter	exon	otherExon
chr18	54825000	54826199	1200	0.674223	0.00665381	0.0875144	distalIntergenic	intergenic	undefined
chr18	54837800	54840199	2400	0.599028	0.00183672	0.0414524	distalIntergenic	exon	otherExon
chr18	55660000	55661399	1400	0.469173	0.00104709	0.0300072	distalIntergenic	intergenic	undefined
chr18	56015400	56016999	1600	0.563765	0.00674918	0.0882378	distalIntergenic	intergenic	undefined
chr18	56430600	56434199	3600	0.382015	0.000908313	0.0279528	geneBody	exon	utr5
chr18	56463000	56465399	2400	-0.519277	0.00250462	0.0496128	geneBody	intron	undefined
chr18	56479000	56479799	800	0.83073	0.00325695	0.0574769	geneBody	intron	undefined
chr18	56527400	56529599	2200	0.431172	0.00230909	0.0473895	geneBody	exon	utr3
chr18	56557400	56559199	1800	-0.646208	0.0017564	0.040359	geneBody	intron	undefined
chr18	56559800	56563199	3400	0.427085	0.000297162	0.0148095	promoter	exon	utr5
chr18	56624400	56625399	1000	1.04616	0.000929368	0.0282842	distalIntergenic	intergenic	undefined
chr18	5663600	5664999	1400	-0.769489	8.90072e-05	0.00723479	geneBody	intron	undefined
chr18	56739400	56740999	1600	0.823907	0.000173975	0.0107642	geneBody	exon	CDS
chr18	56896600	56897599	1000	0.760499	0.000771576	0.0254337	geneBody	intron	undefined
chr18	57167000	57168199	1200	-1.20588	4.5361e-05	0.00474484	geneBody	intron	undefined
chr18	57191200	57193799	2600	0.506297	0.00846248	0.0996895	geneBody	exon	CDS
chr18	57244800	57245999	1200	0.84296	4.47104e-05	0.00471564	geneBody	intron	undefined
chr18	57278600	57279599	1000	0.980124	0.00124142	0.0330078	geneBody	intron	undefined
chr18	57386000	57389399	3400	0.422454	0.00960601	0.106428	geneBody	exon	CDS
chr18	57616000	57617799	1800	0.637478	0.000193532	0.0115086	geneBody	intron	undefined
chr18	57650600	57653599	3000	0.478573	0.000443202	0.0186988	geneBody	intron	undefined
chr18	58153200	58154199	1000	-0.694241	0.00832375	0.0989906	geneBody	exon	CDS
chr18	58665200	58666199	1000	1.02198	0.000926948	0.0282384	geneBody	intron	undefined
chr18	59065000	59066199	1200	0.668573	0.00320192	0.0570539	geneBody	exon	utr5
chr18	59178600	59179799	1200	0.710417	0.00144335	0.0358575	geneBody	exon	CDS
chr18	59188000	59191199	3200	0.444851	0.00167357	0.0392373	geneBody	intron	undefined
chr18	59355600	59357199	1600	0.680596	0.00360885	0.0608142	geneBody	intron	undefined
chr18	59414000	59415799	1800	0.545077	0.00599764	0.0819627	geneBody	intron	undefined
chr18	60594200	60596799	2600	0.356142	0.00578187	0.0801246	geneBody	exon	utr3
chr18	60599800	60640599	40800	-0.234483	9.15907e-06	0.00174726	geneBody	exon	utr5
chr18	60688400	60692599	4200	-0.422703	2.80093e-06	0.000842732	geneBody	exon	utr3
chr18	60707400	60768599	61200	-0.17525	2.97404e-05	0.00363959	promoter	exon	utr5
chr18	60805200	60829399	24200	-0.184954	0.000601007	0.0223216	promoter	exon	utr3
chr18	60850600	60854599	4000	-0.38038	0.000542462	0.0210487	promoter	intergenic	undefined
chr18	60905400	60961199	55800	-0.150652	0.00124602	0.0330803	promoter	exon	utr5
chr18	60973200	61018599	45400	-0.138345	0.003945	0.0641254	promoter	exon	utr5
chr18	61169000	61179399	10400	-0.186829	0.00892507	0.102584	promoter	exon	utr5
chr18	61285200	61286399	1200	0.80083	0.00216408	0.0457326	geneBody	exon	CDS
chr18	61451800	61453599	1800	-0.494148	0.00666192	0.0875247	distalIntergenic	intergenic	undefined
chr18	61631800	61642399	10600	-0.175875	0.00259628	0.050509	promoter	exon	otherExon
chr18	61652200	61669399	17200	-0.178609	0.00489303	0.0726173	promoter	exon	otherExon
chr18	61675000	61696599	21600	-0.146797	0.00244404	0.0489619	promoter	exon	utr5
chr18	61701200	61704199	3000	-0.428731	0.00230938	0.0473895	geneBody	exon	utr3
chr18	61948800	61955799	7000	-0.339928	0.00032701	0.0156177	promoter	exon	utr5
chr18	6234800	6238399	3600	0.319306	0.00839534	0.0992659	geneBody	exon	CDS
chr18	62514600	62517999	3400	0.384555	0.00241934	0.0486715	geneBody	exon	CDS
chr18	62532200	62533399	1200	0.931065	0.000466014	0.0192607	geneBody	intron	undefined
chr18	6279400	6283599	4200	-0.377589	0.00263213	0.0508684	distalIntergenic	intergenic	undefined
chr18	62814600	62815999	1400	-0.623517	0.00216786	0.045739	distalIntergenic	intergenic	undefined
chr18	62834800	62836399	1600	0.490553	0.00913901	0.103852	distalIntergenic	intergenic	undefined
chr18	62863000	62863999	1000	0.759461	0.00761781	0.0942941	distalIntergenic	intergenic	undefined
chr18	63768400	63770199	1800	-0.66209	5.54061e-05	0.00538856	geneBody	intron	undefined
chr18	63949200	63951199	2000	0.500273	0.0028467	0.0532155	geneBody	intron	undefined
chr18	63974000	63976199	2200	-0.676812	9.65599e-06	0.00179156	geneBody	intron	undefined
chr18	64271400	64274999	3600	0.511799	0.000220335	0.0124573	geneBody	exon	utr3
chr18	64466400	64466999	600	0.686882	0.00945548	0.105577	geneBody	intron	undefined
chr18	6454400	6474599	20200	-0.120711	0.0075697	0.0940198	geneBody	exon	CDS
chr18	64648400	64648999	600	-0.743784	0.00257194	0.0503022	geneBody	intron	undefined
chr18	64654200	64655799	1600	0.596294	0.00540271	0.0769026	geneBody	intron	undefined
chr18	64656200	64657199	1000	-0.753575	0.00217038	0.0457724	geneBody	intron	undefined
chr18	64762400	64763599	1200	-0.883252	0.00493481	0.0730073	distalIntergenic	intergenic	undefined
chr18	6495800	6498399	2600	-0.414731	0.00800913	0.0968206	geneBody	exon	otherExon
chr18	64980600	64989599	9000	-0.21063	0.00327726	0.0577377	geneBody	exon	otherExon
chr18	6499000	6502399	3400	-0.32419	0.0094096	0.105326	geneBody	intron	undefined
chr18	65010600	65011799	1200	0.892112	0.000241095	0.0130794	geneBody	intron	undefined
chr18	6502800	6509399	6600	-0.259868	0.00053636	0.020944	geneBody	intron	undefined
chr18	65099800	65102999	3200	-0.34291	0.00757147	0.0940214	geneBody	intron	undefined
chr18	65166000	65171999	6000	-0.284748	0.00237249	0.0481754	geneBody	exon	CDS
chr18	65213600	65217599	4000	0.267791	0.00699108	0.0899557	geneBody	exon	utr3
chr18	65570600	65616999	46400	-0.190247	9.88885e-06	0.00181219	promoter	exon	utr5
chr18	65618600	65637399	18800	-0.267553	4.03445e-05	0.00443475	geneBody	exon	utr5
chr18	65662200	65680399	18200	-0.167505	0.00268599	0.0514775	geneBody	intron	undefined
chr18	65964000	65965199	1200	1.17298	1.01616e-08	1.93452e-05	geneBody	intron	undefined
chr18	66040800	66041599	800	0.729334	0.00996254	0.108485	distalIntergenic	intergenic	undefined
chr18	66123000	66124599	1600	0.408879	0.0046737	0.0709274	geneBody	intron	undefined
chr18	66190200	66193999	3800	-0.370796	0.00947106	0.105655	geneBody	intron	undefined
chr18	66348400	66348999	600	0.87884	0.00447056	0.0689104	distalIntergenic	intergenic	undefined
chr18	66441400	66442799	1400	-0.768321	0.000685459	0.0238262	distalIntergenic	intergenic	undefined
chr18	67032000	67032999	1000	0.807212	0.00228059	0.0470448	distalIntergenic	intergenic	undefined
chr18	67093000	67093999	1000	-0.855179	0.00150871	0.0369177	geneBody	intron	undefined
chr18	67307000	67308799	1800	0.648032	0.00149129	0.036622	geneBody	exon	otherExon
chr18	67416800	67418399	1600	0.879395	4.40988e-05	0.00469619	geneBody	intron	undefined
chr18	67465600	67474399	8800	-0.263374	0.00277581	0.0524812	geneBody	exon	CDS
chr18	67649400	67652199	2800	0.438605	0.00470158	0.0711562	geneBody	intron	undefined
chr18	67777800	67778599	800	1.08555	0.000236978	0.0129525	geneBody	intron	undefined
chr18	67880200	67880799	600	1.13099	0.00018223	0.0110755	geneBody	exon	utr3
chr18	67946800	67953799	7000	-0.223902	0.00618959	0.0834825	geneBody	intron	undefined
chr18	68012200	68012999	800	-0.995831	0.000868767	0.0271614	geneBody	intron	undefined
chr18	68013600	68014799	1200	-0.799577	0.000152594	0.00988496	geneBody	intron	undefined
chr18	68061400	68062599	1200	-0.559117	0.00602217	0.08218	geneBody	intron	undefined
chr18	68094000	68095199	1200	0.889269	0.00174375	0.0402122	geneBody	intron	undefined
chr18	68136200	68141199	5000	-0.302443	0.00302475	0.0552791	geneBody	intron	undefined
chr18	68734200	68735399	1200	0.665476	0.00918117	0.1041	distalIntergenic	intergenic	undefined
chr18	68791400	68793599	2200	0.59162	0.00212265	0.0452324	distalIntergenic	intergenic	undefined
chr18	68806000	68806999	1000	0.682853	0.00314987	0.0564567	distalIntergenic	intergenic	undefined
chr18	68983000	68983799	800	0.700306	0.00821155	0.0981547	distalIntergenic	intergenic	undefined
chr18	69127400	69128799	1400	0.578409	0.00141966	0.0355	distalIntergenic	intergenic	undefined
chr18	69152200	69153399	1200	-0.691876	0.000399136	0.0175311	distalIntergenic	intergenic	undefined
chr18	69492000	69492799	800	0.746233	0.00715979	0.0910005	geneBody	intron	undefined
chr18	69503000	69505999	3000	-0.355489	0.000385691	0.0171768	geneBody	intron	undefined
chr18	69569200	69578199	9000	-0.318547	4.54714e-06	0.00116497	geneBody	intron	undefined
chr18	69621400	69629999	8600	-0.223397	0.00493426	0.0730073	geneBody	intron	undefined
chr18	69659800	69677399	17600	-0.176667	0.000629161	0.0228649	geneBody	exon	CDS
chr18	69925400	69926599	1200	0.783004	0.000686082	0.0238412	promoter	exon	utr5
chr18	6999600	7006799	7200	-0.200398	0.00823495	0.0983047	promoter	exon	utr5
chr18	70176400	70176999	600	0.979012	0.00031624	0.0153282	distalIntergenic	intergenic	undefined
chr18	70410400	70411599	1200	0.668427	0.00695954	0.089684	distalIntergenic	intergenic	undefined
chr18	70443800	70445199	1400	0.617993	0.00821208	0.0981547	distalIntergenic	intergenic	undefined
chr18	70518000	70518999	1000	0.920798	9.89918e-05	0.00772361	geneDownstream	intron	undefined
chr18	70597600	70600399	2800	0.540211	0.00306093	0.0555954	geneBody	intron	undefined
chr18	70600800	70602799	2000	0.415147	0.00502574	0.0737203	geneBody	intron	undefined
chr18	73639800	73645599	5800	0.40637	0.00081221	0.0262144	geneBody	exon	utr3
chr18	73744400	73745999	1600	-0.810547	0.000101944	0.00784558	geneBody	intron	undefined
chr18	73876800	73877799	1000	0.649544	0.00666956	0.0875776	geneBody	exon	CDS
chr18	74016200	74018599	2400	0.501078	0.00270962	0.0517008	promoter	exon	otherExon
chr18	74050800	74053599	2800	0.476064	0.00595268	0.0815825	geneBody	intron	undefined
chr18	74130200	74131799	1600	0.668489	0.000249936	0.0133145	distalIntergenic	intergenic	undefined
chr18	74190400	74191199	800	-1.04818	3.5862e-05	0.00407503	distalIntergenic	intergenic	undefined
chr18	74277400	74280799	3400	0.567351	1.20836e-05	0.00209114	geneBody	exon	utr3
chr18	74483800	74485799	2000	0.487235	0.00350414	0.0599498	geneBody	intron	undefined
chr18	7487600	7488199	600	1.01633	0.000396258	0.0174778	geneBody	intron	undefined
chr18	75097200	75097999	800	1.20866	2.43052e-05	0.00320301	geneBody	intron	undefined
chr18	75104400	75105199	800	0.978059	0.000936299	0.0283696	geneBody	intron	undefined
chr18	7510600	7513999	3400	0.458966	0.00134113	0.0343827	geneBody	exon	CDS
chr18	75275800	75285599	9800	-0.245462	0.00966146	0.106783	geneBody	intron	undefined
chr18	75369200	75395599	26400	-0.200644	0.000752671	0.0250777	geneBody	exon	utr5
chr18	75396000	75406799	10800	-0.233752	0.0015305	0.0372485	geneDownstream	intergenic	undefined
chr18	75426000	75438399	12400	-0.194054	0.00798679	0.0966759	geneDownstream	exon	utr3
chr18	75438800	75452599	13800	-0.23593	0.00466009	0.0708021	geneBody	intron	undefined
chr18	75461200	75466399	5200	-0.27254	0.00180245	0.040998	geneBody	intron	undefined
chr18	75487200	75509799	22600	-0.256077	4.98974e-07	0.000273208	geneBody	intron	undefined
chr18	75524400	75549399	25000	-0.198187	0.00109717	0.0308916	geneDownstream	intron	undefined
chr18	75680800	75698799	18000	-0.271949	4.81235e-06	0.00121283	promoter	exon	utr5
chr18	75891000	75894199	3200	-0.319026	0.00805296	0.0971044	geneBody	intron	undefined
chr18	75990600	75991599	1000	0.808343	0.000430484	0.018331	geneBody	intron	undefined
chr18	76239200	76242799	3600	-0.335548	0.00703013	0.0901956	promoter	exon	utr5
chr18	76256400	76261399	5000	0.248106	0.00724142	0.091624	geneBody	exon	utr5
chr18	76262600	76264599	2000	0.51967	0.00510839	0.0743843	geneBody	exon	CDS
chr18	77378400	77379599	1200	-0.684402	0.00785341	0.0958631	geneBody	intron	undefined
chr18	77384400	77385599	1200	0.887581	0.00189463	0.0423422	geneBody	exon	CDS
chr18	77633600	77633999	400	-1.11063	0.000360726	0.0165115	geneBody	exon	utr3
chr18	77698600	77701399	2800	0.478369	0.00089913	0.0277898	geneBody	intron	undefined
chr18	77934800	77937199	2400	0.555051	0.000766018	0.0253418	promoter	intergenic	undefined
chr18	78037600	78038599	1000	0.920621	0.000178705	0.0109582	distalIntergenic	intergenic	undefined
chr18	78042800	78044199	1400	-1.04319	5.17068e-05	0.0051851	geneDownstream	exon	CDS
chr18	78132000	78133399	1400	0.740207	0.00121353	0.0325813	geneBody	intron	undefined
chr18	78144800	78146199	1400	-0.696148	0.00471309	0.0712293	geneDownstream	exon	utr3
chr18	78162000	78163399	1400	-0.689412	0.000472082	0.0194077	geneBody	exon	utr5
chr18	78238400	78239399	1000	1.0962	1.93732e-05	0.00278434	geneBody	intron	undefined
chr18	78444000	78447199	3200	0.353789	0.0093897	0.105258	geneBody	intron	undefined
chr18	78845800	78848399	2600	0.472065	0.00783767	0.0958175	geneBody	intron	undefined
chr18	79044800	79052999	8200	-0.266327	0.000748389	0.0250233	geneBody	intron	undefined
chr18	79083800	79087799	4000	0.3272	0.00240518	0.0485303	geneBody	exon	utr5
chr18	79110000	79111199	1200	0.566284	0.007963	0.0965839	promoter	intergenic	undefined
chr18	79194600	79196199	1600	0.753374	0.000356181	0.016391	distalIntergenic	intergenic	undefined
chr18	80040000	80040999	1000	0.676843	0.00398663	0.0644374	distalIntergenic	intergenic	undefined
chr18	80196400	80197999	1600	-0.494318	0.00342281	0.0591058	geneBody	exon	CDS
chr18	80235800	80237599	1800	-0.402398	0.009803	0.107465	geneBody	exon	utr5
chr18	80452600	80455399	2800	0.527782	0.0010438	0.0299546	geneBody	intron	undefined
chr18	80628800	80632199	3400	-0.534942	1.17081e-05	0.00204923	geneBody	intron	undefined
chr18	80652600	80660799	8200	-0.271129	0.000307815	0.0150972	geneBody	exon	CDS
chr18	80742800	80746199	3400	0.34475	0.00365418	0.0612881	geneBody	exon	otherExon
chr18	81751800	81752999	1200	0.653335	0.00379058	0.0626418	distalIntergenic	intergenic	undefined
chr18	82396600	82397799	1200	0.681448	0.00578406	0.0801246	geneBody	intron	undefined
chr18	82544800	82569999	25200	-0.175178	0.00938218	0.105241	geneBody	exon	utr5
chr18	82973600	82980999	7400	-0.242252	0.00519261	0.0751175	geneBody	intron	undefined
chr18	83067200	83067999	800	0.684687	0.00869028	0.101241	distalIntergenic	intron	undefined
chr18	83184400	83185799	1400	0.46607	0.00561645	0.0787268	distalIntergenic	intergenic	undefined
chr18	83193000	83194799	1800	0.867533	0.000105925	0.0080575	distalIntergenic	intergenic	undefined
chr18	83237000	83237799	800	0.815119	0.00392322	0.0639687	distalIntergenic	intergenic	undefined
chr18	83493000	83494799	1800	0.604333	0.00486456	0.0723759	distalIntergenic	exon	otherExon
chr18	83734600	83735199	600	1.12974	6.53557e-06	0.00145513	distalIntergenic	intergenic	undefined
chr18	83778200	83779199	1000	0.973667	0.000180642	0.0110169	distalIntergenic	intergenic	undefined
chr18	84017200	84019999	2800	-0.383841	0.0066975	0.0878126	geneBody	intron	undefined
chr18	84044200	84045599	1400	-0.494913	0.00974429	0.107163	geneBody	intron	undefined
chr18	84074200	84076599	2400	0.398819	0.008106	0.097484	geneBody	intron	undefined
chr18	84302400	84304199	1800	-0.552517	0.00776476	0.0952383	geneBody	intron	undefined
chr18	84408000	84408799	800	1.31704	1.00001e-05	0.00182246	geneBody	intron	undefined
chr18	84520800	84522399	1600	0.51702	0.00748456	0.093458	geneBody	intron	undefined
chr18	84682400	84686199	3800	0.298532	0.00307636	0.0557437	promoter	exon	utr5
chr18	84710800	84711599	800	0.776812	0.00488399	0.0725353	distalIntergenic	intergenic	undefined
chr18	86391200	86396799	5600	-0.289107	0.00202675	0.0440605	promoter	exon	utr5
chr18	86397200	86397799	600	0.840802	0.00159376	0.0381688	geneBody	intron	undefined
chr18	86409200	86411999	2800	0.394321	0.00327734	0.0577377	geneBody	intron	undefined
chr18	88890400	88894799	4400	0.311855	0.00157431	0.0378423	geneBody	exon	utr5
chr18	89179000	89180599	1600	0.594323	0.00235763	0.047976	geneBody	intron	undefined
chr18	89727800	89728599	800	0.728309	0.00897917	0.1029	geneBody	intron	undefined
chr18	9024400	9027399	3000	0.503439	0.00194442	0.0429814	distalIntergenic	intergenic	undefined
chr18	9957200	9958999	1800	-0.523478	0.00574391	0.0797906	promoter	exon	utr5
chr19	10099800	10103999	4200	-0.37316	0.000319871	0.0154541	promoter	exon	utr5
chr19	10266000	10268399	2400	-0.398055	0.0011341	0.031378	geneBody	intron	undefined
chr19	10275200	10309599	34400	-0.295787	9.2082e-06	0.00174726	promoter	exon	utr5
chr19	10341200	10344999	3800	-0.297656	0.00289165	0.0537192	distalIntergenic	intergenic	undefined
chr19	10365400	10366399	1000	0.782837	0.000345501	0.0160909	distalIntergenic	intergenic	undefined
chr19	10387200	10407799	20600	-0.212267	0.000225548	0.0125665	promoter	exon	utr5
chr19	10408200	10439799	31600	-0.190545	0.000240345	0.0130712	geneBody	exon	utr3
chr19	10467400	10470999	3600	-0.408799	0.000227345	0.0125929	distalIntergenic	intergenic	undefined
chr19	10729000	10731399	2400	0.431423	0.00451889	0.0694992	geneBody	exon	CDS
chr19	11959800	11961399	1600	0.84664	5.73261e-05	0.00550525	distalIntergenic	intergenic	undefined
chr19	11990800	11991799	1000	-0.80793	0.00141701	0.0354737	geneBody	exon	CDS
chr19	12133200	12134599	1400	0.736052	0.00990865	0.108106	distalIntergenic	intergenic	undefined
chr19	14464600	14466199	1600	0.657195	0.00413392	0.0658164	geneBody	exon	CDS
chr19	15871400	15873999	2600	-0.542324	0.00470677	0.0712087	distalIntergenic	intergenic	undefined
chr19	15987600	15988799	1200	0.913366	7.53522e-05	0.00653426	geneBody	intron	undefined
chr19	16050200	16051199	1000	-1.26707	0.00101438	0.0295185	distalIntergenic	intergenic	undefined
chr19	16133600	16133999	400	-0.952031	0.00794126	0.0964607	geneBody	intron	undefined
chr19	16134600	16144399	9800	-0.211861	0.00992442	0.108221	geneBody	intron	undefined
chr19	16202800	16212799	10000	-0.205134	0.00312549	0.0561988	geneBody	intron	undefined
chr19	16281600	16288399	6800	-0.187652	0.00978663	0.107406	geneBody	intron	undefined
chr19	16297600	16298599	1000	0.596817	0.00751268	0.0936675	geneBody	intron	undefined
chr19	16336600	16340199	3600	-0.3451	0.00328858	0.0578061	geneBody	intron	undefined
chr19	16343000	16349799	6800	-0.398678	0.000414189	0.0179521	geneBody	intron	undefined
chr19	17192000	17193599	1600	0.813983	0.00112909	0.0313305	geneBody	exon	CDS
chr19	17392600	17396999	4400	0.323501	0.0036776	0.0614324	promoter	exon	utr5
chr19	17692400	17694599	2200	0.658088	0.00034731	0.0161419	geneBody	exon	otherExon
chr19	18467400	18469799	2400	0.569821	0.00362314	0.0609656	distalIntergenic	intergenic	undefined
chr19	18613400	18614599	1200	-0.701274	0.0004936	0.0199413	geneBody	intron	undefined
chr19	20540800	20541399	600	0.878825	0.00157577	0.0378479	geneBody	exon	otherExon
chr19	20792800	20793999	1200	0.698784	0.00150685	0.0369088	geneBody	intron	undefined
chr19	21134800	21136399	1600	0.658765	0.00357788	0.0605568	distalIntergenic	intron	undefined
chr19	21144000	21145999	2000	0.735392	0.00112122	0.0312431	distalIntergenic	intron	undefined
chr19	21940800	21941799	1000	-0.708673	0.0083973	0.0992659	distalIntergenic	intergenic	undefined
chr19	22656400	22657599	1200	-0.809828	3.59476e-05	0.00407555	geneBody	intron	undefined
chr19	22695600	22696999	1400	0.605938	0.00338161	0.0586923	geneBody	intron	undefined
chr19	22780400	22782799	2400	0.429296	0.00349235	0.0598058	geneBody	intron	undefined
chr19	23021000	23024999	4000	0.349653	0.00201328	0.0438766	distalIntergenic	intron	undefined
chr19	23055800	23059399	3600	-0.283172	0.00715487	0.0909847	distalIntergenic	intron	undefined
chr19	23141600	23157199	15600	-0.17844	0.00260022	0.050509	promoter	exon	utr5
chr19	23404000	23405599	1600	0.608282	0.00301394	0.0551549	geneBody	intron	undefined
chr19	23500400	23501799	1400	0.639881	0.00208307	0.0448057	distalIntergenic	intergenic	undefined
chr19	23775200	23777199	2000	-0.551868	0.00185086	0.0416422	geneBody	intron	undefined
chr19	23812600	23813599	1000	0.96718	0.000595287	0.0222195	geneBody	intron	undefined
chr19	24050200	24051399	1200	0.62413	0.00221314	0.0462685	distalIntergenic	intergenic	undefined
chr19	24277400	24278599	1200	0.587864	0.00829578	0.0988063	geneBody	exon	otherExon
chr19	25143800	25145599	1800	0.448246	0.00580702	0.0803412	geneBody	intron	undefined
chr19	25253000	25254599	1600	0.570213	0.00260874	0.0505684	geneBody	intron	undefined
chr19	25351000	25352799	1800	0.613088	0.000135399	0.0092415	geneBody	intron	undefined
chr19	26636200	26637599	1400	0.596514	0.0031766	0.0567437	geneBody	intron	undefined
chr19	26671600	26673399	1800	0.596074	0.000958187	0.0287164	geneBody	exon	CDS
chr19	26875400	26876599	1200	0.676753	0.00523841	0.0754887	geneBody	intergenic	undefined
chr19	27416000	27417799	1800	0.672813	0.000389133	0.0172588	geneBody	exon	utr3
chr19	27478400	27479399	1000	0.841847	0.00109409	0.0308329	geneBody	intergenic	undefined
chr19	27598400	27600799	2400	0.780647	1.72657e-08	2.81123e-05	geneBody	intergenic	undefined
chr19	27604000	27605199	1200	1.29139	3.29177e-05	0.0038652	geneBody	intergenic	undefined
chr19	27699800	27700799	1000	0.786773	0.00188015	0.0420947	geneBody	intergenic	undefined
chr19	27758400	27760999	2600	0.491795	0.000623394	0.0227504	geneDownstream	intergenic	undefined
chr19	27928600	27929599	1000	1.03626	4.23726e-05	0.00457935	geneBody	intron	undefined
chr19	27949800	27950999	1200	-0.674243	0.0026557	0.0511242	geneBody	intron	undefined
chr19	28906600	28910599	4000	-0.314285	0.0019033	0.0424517	geneBody	exon	CDS
chr19	29015600	29016999	1400	0.729186	0.00431369	0.0674405	geneBody	exon	utr3
chr19	29264600	29266199	1600	-0.476846	0.00212795	0.0452986	geneBody	intron	undefined
chr19	29985400	29987999	2600	0.515801	0.00513416	0.0745858	geneBody	exon	otherExon
chr19	30029200	30037399	8200	-0.412883	7.03038e-06	0.00151562	promoter	exon	utr5
chr19	30888800	30889799	1000	-0.661782	0.00675838	0.0882948	geneBody	intron	undefined
chr19	32142800	32144399	1600	0.536084	0.00741097	0.0929333	geneBody	exon	utr3
chr19	32372200	32381199	9000	-0.289271	4.89631e-06	0.00122898	geneBody	intron	undefined
chr19	32490200	32491399	1200	0.586291	0.00744608	0.0931845	geneBody	exon	CDS
chr19	32745200	32746199	1000	-0.766996	0.00232196	0.0475552	geneBody	intergenic	undefined
chr19	32808400	32811199	2800	0.428108	0.00134953	0.0344749	geneBody	intron	undefined
chr19	32815600	32816799	1200	0.646231	0.00312819	0.0562392	geneBody	intron	undefined
chr19	3328000	3331399	3400	-0.504522	0.000926544	0.028233	geneBody	intron	undefined
chr19	3335000	3342399	7400	-0.358704	0.000179768	0.0109961	geneBody	exon	utr5
chr19	3359200	3360199	1000	0.773401	0.00100897	0.0294462	geneBody	intron	undefined
chr19	34205000	34207599	2600	0.795168	7.5634e-06	0.00157298	geneBody	intron	undefined
chr19	34289200	34292199	3000	-0.643704	3.59654e-05	0.00407555	promoter	exon	utr5
chr19	34560200	34560999	800	1.01848	2.0262e-05	0.00285939	geneBody	intron	undefined
chr19	34750600	34751799	1200	1.12129	8.29925e-05	0.00692503	geneBody	exon	otherExon
chr19	34840200	34843399	3200	0.41836	0.00166359	0.0391621	geneBody	exon	CDS
chr19	35886000	35886999	1000	0.795397	0.000730349	0.0246824	geneBody	intron	undefined
chr19	36733000	36734799	1800	0.557334	0.00588552	0.0810571	geneBody	exon	utr3
chr19	36811200	36812599	1400	0.909221	1.02066e-05	0.00183844	geneBody	intergenic	undefined
chr19	36815400	36816799	1400	0.545147	0.00346155	0.0595835	geneBody	intergenic	undefined
chr19	36835800	36837199	1400	0.754036	0.000330566	0.0156666	geneBody	intron	undefined
chr19	37245800	37247799	2000	0.813613	0.00740528	0.0928993	geneBody	intergenic	undefined
chr19	37270600	37273599	3000	0.602773	0.00113575	0.0314061	geneBody	exon	utr3
chr19	37320200	37321999	1800	0.598144	9.72646e-05	0.00764984	geneBody	intron	undefined
chr19	37322400	37323999	1600	0.822535	0.00106165	0.0302563	geneBody	intron	undefined
chr19	37365600	37366999	1400	0.971273	0.000323446	0.0155616	geneBody	intergenic	undefined
chr19	37377400	37378399	1000	0.731593	0.00573383	0.0796774	geneBody	intron	undefined
chr19	37695800	37700199	4400	-0.374723	0.000177909	0.0109257	promoter	exon	utr5
chr19	38042400	38044199	1800	0.528777	0.00486328	0.0723755	promoter	exon	utr5
chr19	38096600	38097599	1000	-0.617996	0.00592675	0.0814294	promoter	exon	utr5
chr19	38271200	38272599	1400	0.672582	0.0033425	0.0582802	geneBody	intron	undefined
chr19	3881800	3882399	600	-1.17275	0.000165601	0.0104572	geneBody	exon	utr3
chr19	38835000	38837799	2800	-0.453996	0.00678697	0.0884981	promoter	exon	utr5
chr19	3901600	3916999	15400	-0.24009	0.00041276	0.0179139	promoter	exon	utr5
chr19	3920400	3927399	7000	-0.259619	0.0073557	0.0925306	geneBody	exon	utr5
chr19	40225200	40226399	1200	0.702852	0.00357586	0.0605488	geneBody	intron	undefined
chr19	40293400	40294999	1600	-0.762063	0.000218222	0.0124212	geneDownstream	exon	utr3
chr19	40331800	40333599	1800	-0.644599	0.00116523	0.0318782	geneBody	intron	undefined
chr19	4036000	4038799	2800	-0.429071	0.00561564	0.0787245	promoter	exon	utr5
chr19	40363600	40373999	10400	-0.324473	9.60547e-06	0.00179156	geneBody	exon	utr5
chr19	40446200	40446999	800	0.708039	0.00347147	0.0596368	geneBody	intron	undefined
chr19	40475400	40484599	9200	-0.353821	2.17448e-05	0.00297983	geneBody	intron	undefined
chr19	40485200	40503999	18800	-0.205156	0.000649036	0.0232248	geneBody	exon	utr5
chr19	40658800	40665199	6400	-0.30224	0.000863129	0.0270534	geneBody	exon	utr5
chr19	40829200	40831199	2000	0.593048	0.00113417	0.031378	promoter	intergenic	undefined
chr19	40831600	40835799	4200	0.437817	5.65842e-05	0.00546175	promoter	exon	utr5
chr19	40946000	40948599	2600	0.438972	0.00152359	0.0371571	geneBody	intron	undefined
chr19	4109000	4122199	13200	-0.17541	0.00875708	0.10155	geneDownstream	exon	utr5
chr19	41094800	41096399	1600	0.677565	0.00471264	0.0712293	geneBody	exon	CDS
chr19	41274600	41276199	1600	-0.896135	0.000428466	0.0182939	geneBody	intron	undefined
chr19	41691200	41703199	12000	-0.308605	1.6273e-06	0.000595051	geneBody	intron	undefined
chr19	4181000	4189799	8800	-0.349847	1.44454e-05	0.00235202	geneBody	exon	utr3
chr19	4190400	4207199	16800	-0.253875	0.000380418	0.0170385	promoter	exon	utr5
chr19	42012800	42024399	11600	-0.212456	0.00108068	0.0306013	geneBody	exon	otherExon
chr19	4212000	4218199	6200	-0.281836	0.00806432	0.097196	promoter	exon	utr5
chr19	42198400	42200399	2000	0.519362	0.00206257	0.0445274	geneBody	exon	utr3
chr19	42201000	42204999	4000	-0.403118	0.00119858	0.0323799	promoter	exon	utr5
chr19	42230200	42231599	1400	0.896691	0.000153097	0.00990318	geneBody	intergenic	undefined
chr19	42314000	42320199	6200	-0.338236	0.000300503	0.0148861	geneBody	exon	CDS
chr19	42413600	42416599	3000	-0.563063	1.84776e-05	0.00269316	geneBody	exon	CDS
chr19	42439200	42440399	1200	0.72011	0.00363062	0.0610193	geneBody	intergenic	undefined
chr19	42671800	42674799	3000	-0.446785	0.00114216	0.0314708	geneBody	intergenic	undefined
chr19	4267400	4273799	6400	-0.375844	0.0059313	0.08144	promoter	exon	utr5
chr19	4289000	4308399	19400	-0.284758	2.6373e-07	0.000184378	promoter	exon	utr5
chr19	43689000	43693199	4200	-0.30859	0.0046715	0.0709027	promoter	exon	utr5
chr19	43722800	43724399	1600	-0.736666	0.000830147	0.0264757	geneBody	intron	undefined
chr19	44291200	44310599	19400	-0.164138	0.000668345	0.0235433	promoter	exon	utr5
chr19	44311000	44312399	1400	-0.4193	0.00654551	0.0866099	geneBody	intergenic	undefined
chr19	44331600	44336999	5400	-0.214159	0.00443562	0.0685758	promoter	exon	utr5
chr19	44385000	44386399	1400	-0.808951	0.000339773	0.0159495	geneBody	intergenic	undefined
chr19	44387800	44390599	2800	-0.409411	0.00355799	0.0604402	geneBody	intergenic	undefined
chr19	44874000	44874599	600	-0.750467	0.00989246	0.108019	geneBody	intergenic	undefined
chr19	44985800	44993599	7800	-0.214913	0.00673393	0.0881315	promoter	exon	utr5
chr19	45294600	45305399	10800	-0.220386	0.00726877	0.0918351	geneBody	exon	otherExon
chr19	45472600	45474199	1600	0.576872	0.00580059	0.0802626	geneBody	intron	undefined
chr19	45740800	45750199	9400	-0.26289	0.000369282	0.0167325	promoter	exon	utr5
chr19	45753800	45755999	2200	0.507835	0.00307152	0.0557141	geneBody	exon	CDS
chr19	45810800	45822999	12200	-0.214179	0.00179098	0.0408339	promoter	exon	utr5
chr19	45883000	45884399	1400	0.813236	0.00249759	0.0495689	geneBody	intron	undefined
chr19	46030200	46030999	800	0.797089	0.00314011	0.0563064	geneDownstream	intergenic	undefined
chr19	46031800	46048399	16600	-0.205276	0.00345459	0.0595047	promoter	exon	utr5
chr19	4607200	4629199	22000	-0.175067	0.000249948	0.0133145	promoter	exon	utr5
chr19	46303600	46336599	33000	-0.21269	8.16698e-07	0.00039632	promoter	exon	utr5
chr19	46337200	46342199	5000	-0.317916	0.00166493	0.0391756	promoter	exon	utr5
chr19	46363400	46365199	1800	0.615794	0.00361914	0.060915	geneBody	intron	undefined
chr19	46386200	46401599	15400	-0.272527	2.60378e-06	0.000809555	promoter	exon	utr5
chr19	46406000	46408399	2400	0.435971	0.00923222	0.104351	geneBody	intron	undefined
chr19	46440800	46461199	20400	-0.179618	0.00332108	0.0580563	geneBody	exon	utr3
chr19	46471000	46491199	20200	-0.281354	6.44812e-05	0.00595162	geneDownstream	exon	utr3
chr19	46502400	46533399	31000	-0.331586	9.59418e-09	1.88448e-05	geneDownstream	exon	utr5
chr19	46553400	46554399	1000	-0.682767	0.00162014	0.0385406	geneBody	intron	undefined
chr19	46606000	46611199	5200	-0.378976	0.000298095	0.0148262	geneBody	exon	CDS
chr19	46615400	46626199	10800	-0.393128	3.82672e-06	0.00104631	geneBody	exon	utr5
chr19	46635800	46650999	15200	-0.206399	0.00712061	0.0907449	geneBody	exon	utr3
chr19	46875800	46881999	6200	-0.324915	0.00010222	0.00786145	geneDownstream	exon	utr3
chr19	46886600	46888199	1600	0.690435	0.00205089	0.0443813	geneBody	exon	utr3
chr19	46907600	46911199	3600	-0.452292	3.90332e-05	0.00435146	geneBody	exon	utr3
chr19	46929000	46929799	800	0.787377	0.00404931	0.0650159	geneBody	exon	utr5
chr19	47083000	47085199	2200	0.684111	0.00313509	0.0562618	geneDownstream	exon	utr3
chr19	4708600	4712999	4400	-0.415895	0.00310757	0.0560569	promoter	exon	utr5
chr19	47126200	47141999	15800	-0.168434	0.00218178	0.045892	promoter	exon	utr5
chr19	4725600	4727399	1800	-0.542127	0.00443502	0.0685751	geneBody	exon	CDS
chr19	47275800	47287199	11400	-0.235579	6.90374e-05	0.0061816	geneBody	exon	CDS
chr19	4730400	4736199	5800	-0.331956	0.00171291	0.0397752	geneBody	exon	CDS
chr19	47310600	47324799	14200	-0.21306	0.000530256	0.0208107	geneBody	exon	utr5
chr19	47445600	47452199	6600	-0.447339	0.000498648	0.0200726	geneBody	intron	undefined
chr19	47472800	47473399	600	-0.805904	0.00110607	0.0310137	geneBody	intergenic	undefined
chr19	47533800	47534599	800	1.31702	0.000134937	0.00922919	geneBody	intron	undefined
chr19	4755600	4758399	2800	-0.461376	0.00888559	0.10233	promoter	exon	utr5
chr19	4790200	4791399	1200	-0.590042	0.0068766	0.0890941	geneBody	exon	CDS
chr19	4791800	4794399	2600	-0.461203	0.00117443	0.0320037	geneBody	exon	utr5
chr19	48142600	48143399	800	1.18317	9.78084e-05	0.00766997	geneBody	intergenic	undefined
chr19	48237200	48243599	6400	0.233494	0.00753773	0.0938336	geneBody	exon	otherExon
chr19	48268600	48270399	1800	0.450079	0.00788835	0.0960859	geneBody	intron	undefined
chr19	4863400	4865599	2200	0.503001	0.00380009	0.0627402	geneBody	exon	CDS
chr19	48649600	48652799	3200	0.485244	0.00143867	0.0357916	geneBody	intron	undefined
chr19	4872400	4873799	1400	-0.678607	0.00601187	0.0820846	geneBody	exon	CDS
chr19	48725800	48728799	3000	0.483441	0.000779007	0.0255764	geneBody	intron	undefined
chr19	4914000	4919199	5200	0.294962	0.00630735	0.0845478	geneBody	exon	utr3
chr19	4941400	4943799	2400	-0.548611	0.000152272	0.0098769	promoter	exon	utr5
chr19	5023400	5031599	8200	-0.285461	0.00165465	0.0390534	promoter	exon	utr5
chr19	50438800	50439799	1000	0.943571	0.000504259	0.0201873	geneBody	intron	undefined
chr19	5044000	5061599	17600	-0.29244	8.20189e-07	0.000396459	promoter	exon	utr5
chr19	5067000	5075599	8600	-0.316365	1.6491e-05	0.0025287	promoter	exon	utr5
chr19	5079800	5086799	7000	-0.25818	0.00291989	0.0540113	promoter	exon	utr5
chr19	5087200	5120199	33000	-0.202254	0.000221876	0.0125026	promoter	exon	utr5
chr19	5155400	5156799	1400	0.722355	7.42514e-05	0.00646599	geneBody	exon	utr3
chr19	53004800	53006399	1600	-0.740652	0.00539818	0.0768774	geneBody	exon	utr3
chr19	53146000	53148399	2400	0.582472	0.000566291	0.0215219	geneBody	exon	utr5
chr19	53388000	53389199	1200	-1.06483	6.19135e-06	0.00141355	geneBody	intron	undefined
chr19	53395200	53396199	1000	0.784803	0.000912682	0.0280042	geneBody	intergenic	undefined
chr19	53417000	53417999	1000	0.677682	0.00745937	0.0932848	geneBody	intergenic	undefined
chr19	53446200	53456999	10800	-0.248078	0.00317773	0.0567437	geneBody	exon	otherExon
chr19	53482400	53483399	1000	0.778357	0.00564334	0.078943	geneBody	intergenic	undefined
chr19	53513800	53515199	1400	1.1145	0.000651749	0.0232488	geneBody	intergenic	undefined
chr19	53517400	53518999	1600	-0.543019	0.0090291	0.103201	geneBody	intergenic	undefined
chr19	5452800	5469199	16400	-0.189121	0.000435902	0.0184983	promoter	exon	utr5
chr19	5481200	5499199	18000	-0.189818	0.00202352	0.0440375	promoter	exon	utr5
chr19	55119400	55123999	4600	-0.404616	0.000609173	0.0224818	geneBody	intron	undefined
chr19	55190800	55193599	2800	0.565571	0.000652105	0.0232538	promoter	exon	CDS
chr19	55227200	55228399	1200	0.733027	0.007941	0.0964607	geneBody	exon	CDS
chr19	55244000	55246599	2600	-0.329036	0.00736969	0.0926031	geneBody	intergenic	undefined
chr19	55519400	55520399	1000	0.63451	0.00283539	0.0531046	geneBody	intron	undefined
chr19	5552400	5553799	1400	-0.765678	0.00749575	0.093547	geneBody	exon	utr5
chr19	55593400	55594399	1000	-1.03132	0.000119564	0.0086664	geneBody	intron	undefined
chr19	55616800	55617999	1200	-1.08084	0.000164861	0.0104191	geneBody	intron	undefined
chr19	55825600	55827399	1800	0.686857	0.0034024	0.0588931	geneBody	intron	undefined
chr19	55902600	55904599	2000	0.588699	0.00209394	0.0448834	geneBody	intron	undefined
chr19	56299800	56302599	2800	-0.465551	0.00502759	0.0737283	geneBody	intron	undefined
chr19	56393800	56396199	2400	0.868615	3.88922e-06	0.00104949	promoter	intergenic	undefined
chr19	56421200	56430799	9600	0.206321	0.00666147	0.0875247	geneBody	exon	utr5
chr19	56460400	56462999	2600	-0.448491	0.0092082	0.104185	promoter	exon	utr5
chr19	56475600	56479399	3800	0.417264	0.000540681	0.0210116	geneBody	exon	CDS
chr19	5659200	5665799	6600	-0.279524	0.00700886	0.0900341	promoter	exon	utr5
chr19	56623800	56625399	1600	0.847586	0.000141632	0.00954062	geneBody	intergenic	undefined
chr19	56713400	56714999	1600	-0.808419	0.000612455	0.0225424	geneBody	intergenic	undefined
chr19	5687000	5696799	9800	-0.278719	2.74944e-05	0.00345057	promoter	exon	utr5
chr19	56876600	56877999	1400	-0.589765	0.00376629	0.0623987	geneBody	intron	undefined
chr19	56906400	56907199	800	-0.79447	0.00253723	0.049911	geneBody	exon	CDS
chr19	56994000	57006199	12200	-0.223812	0.001762	0.0404146	geneBody	exon	utr5
chr19	57069000	57075399	6400	-0.345517	0.000563674	0.0215016	geneBody	exon	CDS
chr19	57075600	57077399	1800	-0.789871	0.00015171	0.00984953	geneBody	exon	otherExon
chr19	57097400	57100399	3000	-0.57327	2.06037e-06	0.000698617	geneBody	intron	undefined
chr19	5710200	5718199	8000	-0.310788	0.00804386	0.0970624	geneBody	exon	utr3
chr19	57126800	57142799	16000	-0.228484	0.000146284	0.00966462	geneBody	exon	utr3
chr19	5719600	5732799	13200	-0.344978	9.25941e-07	0.000425715	promoter	exon	utr5
chr19	57243600	57247599	4000	0.480632	0.000564913	0.0215135	geneBody	intron	undefined
chr19	57266600	57279999	13400	-0.188836	0.0044406	0.0686272	promoter	exon	otherExon
chr19	57320400	57323799	3400	0.445441	0.0032345	0.0572932	geneDownstream	exon	otherExon
chr19	57444200	57445399	1200	-0.727505	0.00242503	0.0487544	geneBody	intergenic	undefined
chr19	57545800	57549599	3800	0.459094	0.00121032	0.0325514	geneBody	intergenic	undefined
chr19	57715600	57716199	600	0.837409	0.00551632	0.0777953	geneBody	intron	undefined
chr19	57802000	57803399	1400	0.52985	0.00844797	0.0996269	geneBody	intron	undefined
chr19	58018800	58020799	2000	0.509227	0.00730847	0.0921618	geneBody	intron	undefined
chr19	5802400	5821599	19200	-0.307941	1.31276e-06	0.000532123	promoter	exon	otherExon
chr19	58029600	58030199	600	-0.707403	0.00529018	0.0759218	geneBody	intron	undefined
chr19	58097200	58098399	1200	0.795486	0.00660666	0.0870891	geneBody	intron	undefined
chr19	58206200	58207199	1000	0.837864	0.000158747	0.0101362	geneBody	intron	undefined
chr19	58245800	58246599	800	1.0533	9.35055e-05	0.00750859	geneBody	intron	undefined
chr19	5833200	5853999	20800	-0.246981	2.78711e-06	0.000842732	promoter	exon	utr3
chr19	58387600	58389399	1800	-0.626735	0.00274365	0.0520641	geneBody	intron	undefined
chr19	58436200	58437799	1600	-0.770581	0.00124571	0.0330793	geneBody	intron	undefined
chr19	58521600	58526199	4600	0.372323	0.00128326	0.0335721	geneBody	exon	CDS
chr19	5862200	5884799	22600	-0.163417	0.00182765	0.0413381	promoter	exon	utr5
chr19	58825000	58833399	8400	-0.24537	0.00915403	0.10398	geneBody	exon	CDS
chr19	58836000	58844599	8600	-0.214671	0.0066427	0.0874276	geneBody	intron	undefined
chr19	5891200	5895399	4200	-0.374715	0.00281495	0.052906	promoter	exon	utr5
chr19	58939800	58944599	4800	0.392044	0.00706724	0.0903905	promoter	exon	utr5
chr19	5907600	5908799	1200	-0.80441	0.00168088	0.0393266	geneBody	intron	undefined
chr19	5909200	5911599	2400	-0.361022	0.0060751	0.0825925	geneBody	intron	undefined
chr19	59262400	59263799	1400	0.685119	0.00852219	0.100092	geneBody	exon	CDS
chr19	5927000	5930999	4000	-0.44165	0.000301663	0.0149031	distalIntergenic	intergenic	undefined
chr19	59274800	59275799	1000	1.07488	2.04657e-05	0.00287459	geneBody	intron	undefined
chr19	5936800	5948599	11800	-0.29099	5.06705e-05	0.0051185	geneDownstream	exon	utr3
chr19	60961800	60964599	2800	0.520399	0.00585287	0.0807332	geneBody	intron	undefined
chr19	61151400	61152599	1200	0.495178	0.00464763	0.0706966	distalIntergenic	intergenic	undefined
chr19	6130000	6135199	5200	0.282937	0.00944095	0.105497	promoter	exon	utr3
chr19	6224200	6237399	13200	-0.22083	0.006047	0.0823734	promoter	exon	utr5
chr19	6260000	6265999	6000	-0.318278	0.00976387	0.107299	promoter	exon	utr3
chr19	6275600	6282599	7000	-0.307442	0.000139042	0.0094174	promoter	exon	utr5
chr19	6283000	6292999	10000	-0.338684	4.67058e-07	0.000266976	geneBody	intron	undefined
chr19	6293200	6309599	16400	-0.248924	3.80389e-05	0.00425404	promoter	exon	utr5
chr19	6319800	6322999	3200	-0.463651	0.00456601	0.0699267	geneBody	exon	CDS
chr19	6334200	6348599	14400	-0.22332	0.00219135	0.0460044	promoter	exon	utr5
chr19	6395800	6405199	9400	-0.27307	0.00163222	0.0387005	promoter	exon	utr5
chr19	6414600	6432799	18200	-0.239629	3.72613e-06	0.00103291	promoter	exon	utr5
chr19	6439200	6461799	22600	-0.191978	0.00132534	0.0341316	geneBody	exon	CDS
chr19	6479400	6508799	29400	-0.284922	3.09086e-05	0.00373511	geneBody	exon	utr5
chr19	6509200	6544599	35400	-0.176584	0.000689535	0.0238869	promoter	exon	utr5
chr19	6567200	6573599	6400	-0.354673	0.0013904	0.0351274	distalIntergenic	exon	otherExon
chr19	6601200	6601999	800	-0.911547	0.00194533	0.0429863	distalIntergenic	intergenic	undefined
chr19	6930800	6936599	5800	-0.353345	0.000186011	0.0112282	promoter	exon	utr5
chr19	6975400	6982599	7200	-0.327066	1.58669e-05	0.00247105	promoter	exon	utr5
chr19	7061200	7074799	13600	-0.184596	0.00795567	0.0965541	geneBody	exon	CDS
chr19	7102200	7106199	4000	-0.341949	0.000389172	0.0172588	promoter	exon	utr5
chr19	7106600	7170199	63600	-0.28687	2.46764e-10	1.38798e-06	promoter	intron	undefined
chr19	7189000	7190199	1200	-0.956541	0.000212193	0.0121958	geneBody	intron	undefined
chr19	7262400	7288199	25800	-0.210313	0.00822975	0.0982844	promoter	exon	utr5
chr19	7288600	7300199	11600	-0.241727	0.000152655	0.00988496	geneBody	exon	utr5
chr19	7300600	7317599	17000	-0.206643	0.00549707	0.0776243	geneBody	exon	otherExon
chr19	7332200	7342999	10800	-0.228547	0.00606534	0.0825087	promoter	exon	utr5
chr19	7431000	7434199	3200	-0.450312	0.00140029	0.0352476	geneBody	exon	CDS
chr19	7493600	7494999	1400	-0.598806	0.00332793	0.0581327	promoter	exon	utr5
chr19	8659600	8661199	1600	-0.62385	0.00873343	0.101414	geneBody	exon	otherExon
chr19	8754600	8759599	5000	-0.410012	0.00645882	0.0858198	promoter	exon	utr5
chr19	8948000	8949599	1600	-0.615848	0.00391745	0.0639189	geneBody	exon	CDS
chr19	9025400	9028599	3200	-0.463808	0.00282508	0.0529566	geneBody	intron	undefined
chr19	9132600	9136599	4000	-0.326023	0.00812319	0.0975729	promoter	exon	utr5
chr19	9911200	9911799	600	1.06711	0.000275423	0.0141595	distalIntergenic	intergenic	undefined
chr19	9931200	9932799	1600	-0.707051	0.000727645	0.0246148	distalIntergenic	intergenic	undefined
chr19	9952200	9957799	5600	-0.311819	0.00622901	0.0838011	distalIntergenic	intergenic	undefined
chr2	10098800	10100999	2200	0.869987	0.000141138	0.00952287	geneBody	intron	undefined
chr2	101614600	101617399	2800	0.569725	0.000204963	0.0119706	geneBody	intron	undefined
chr2	101652000	101652799	800	0.736959	0.00332441	0.058104	distalIntergenic	intergenic	undefined
chr2	101684000	101686399	2400	0.505871	0.00456116	0.0698875	geneBody	exon	utr5
chr2	101729400	101729999	600	-0.910926	0.000543636	0.0210487	geneBody	exon	CDS
chr2	101746400	101747199	800	-0.80104	0.00943629	0.105491	geneBody	exon	CDS
chr2	101752800	101754599	1800	-0.558858	0.00797468	0.0966333	geneBody	intron	undefined
chr2	101766200	101768999	2800	-0.530307	0.00129226	0.0337148	geneBody	intron	undefined
chr2	101972000	101972799	800	0.688302	0.00295745	0.0544594	geneBody	intron	undefined
chr2	102089800	102101799	12000	-0.232132	0.00353974	0.0602838	geneBody	intron	undefined
chr2	102111600	102143799	32200	-0.176967	1.01635e-05	0.00183428	geneBody	exon	CDS
chr2	102179000	102188999	10000	-0.265852	0.00173863	0.0401316	promoter	exon	utr5
chr2	102254600	102260999	6400	-0.208326	0.00837237	0.0991417	distalIntergenic	intergenic	undefined
chr2	102290000	102296799	6800	-0.257269	0.00922527	0.104307	distalIntergenic	intergenic	undefined
chr2	102353800	102354799	1000	0.944271	1.92228e-06	0.000670058	geneBody	intron	undefined
chr2	102361400	102368199	6800	0.271772	0.00169863	0.0395551	geneBody	intron	undefined
chr2	102383200	102385199	2000	-0.437563	0.00579073	0.0801753	geneBody	intron	undefined
chr2	102873600	102875399	1800	0.600435	0.00263938	0.0509566	geneBody	intron	undefined
chr2	103274400	103276799	2400	0.434169	0.00929521	0.104699	geneBody	exon	CDS
chr2	103574800	103576199	1400	-0.786692	0.00242771	0.0487822	geneBody	intron	undefined
chr2	103624600	103627199	2600	0.369227	0.00997455	0.108549	geneBody	intron	undefined
chr2	103635400	103646999	11600	-0.218495	0.00255901	0.0501525	geneBody	intron	undefined
chr2	103666200	103671399	5200	-0.252487	0.00562674	0.0788088	geneBody	intron	undefined
chr2	103927400	103928199	800	1.08389	9.73663e-05	0.00764984	distalIntergenic	intergenic	undefined
chr2	104082400	104083199	800	0.808526	0.000103096	0.0078994	geneBody	intron	undefined
chr2	104152800	104153999	1200	0.857366	0.000179008	0.0109714	geneBody	exon	CDS
chr2	104479400	104480599	1200	-0.930292	3.15626e-05	0.00378825	geneBody	intron	undefined
chr2	105134400	105134999	600	-1.01762	0.000640337	0.0230947	geneBody	intron	undefined
chr2	105516600	105517599	1000	0.655018	0.00842641	0.0994721	distalIntergenic	intergenic	undefined
chr2	105980200	105981799	1600	0.535506	0.00195074	0.0430673	geneBody	exon	CDS
chr2	105993000	105994199	1200	0.946695	0.00106691	0.0303357	geneBody	intron	undefined
chr2	106641200	106642799	1600	0.763989	0.000685451	0.0238262	geneDownstream	intergenic	undefined
chr2	106705600	106706599	1000	0.693668	0.000412638	0.0179139	geneBody	intron	undefined
chr2	106809600	106811199	1600	0.434387	0.00717515	0.0911396	geneBody	intron	undefined
chr2	106870400	106874199	3800	0.38345	0.00166132	0.0391564	distalIntergenic	intergenic	undefined
chr2	106881800	106883999	2200	0.722679	0.00021756	0.0124063	distalIntergenic	intergenic	undefined
chr2	107096000	107096599	600	0.580628	0.00630986	0.0845478	distalIntergenic	intergenic	undefined
chr2	107536600	107538399	1800	0.739496	0.000174403	0.0107799	distalIntergenic	intergenic	undefined
chr2	109613800	109615399	1600	0.694366	0.000268452	0.013946	distalIntergenic	intergenic	undefined
chr2	109722400	109723999	1600	0.618078	0.00412607	0.0657384	geneBody	exon	utr5
chr2	109896400	109897399	1000	1.41741	7.06805e-09	1.68198e-05	geneBody	exon	CDS
chr2	109975200	109976399	1200	0.765765	0.00227394	0.0469524	geneBody	exon	otherExon
chr2	110314000	110315199	1200	0.742403	0.00881695	0.101952	promoter	exon	utr5
chr2	112304800	112306799	2000	0.727768	9.68528e-05	0.00764023	geneBody	intron	undefined
chr2	112318200	112319399	1200	0.568499	0.00215086	0.0455793	geneBody	intron	undefined
chr2	112378400	112379999	1600	0.613254	0.000496455	0.0200109	promoter	exon	utr5
chr2	112387600	112389199	1600	0.627492	0.00811919	0.0975533	geneBody	exon	otherExon
chr2	112478800	112480799	2000	0.512433	0.00688655	0.0891217	promoter	exon	CDS
chr2	113104200	113105399	1200	0.558783	0.00849113	0.099884	geneBody	intron	undefined
chr2	113289600	113292199	2600	0.393363	0.00549087	0.0775642	geneBody	exon	CDS
chr2	113302000	113304199	2200	0.576633	0.00153372	0.037266	distalIntergenic	intergenic	undefined
chr2	113473800	113474599	800	-0.945686	0.00623297	0.0838271	geneBody	intron	undefined
chr2	113545600	113546199	600	0.935676	0.00479401	0.0718109	geneBody	intron	undefined
chr2	113779800	113782799	3000	0.55511	4.21154e-05	0.00455951	geneBody	exon	CDS
chr2	113798600	113800199	1600	0.57404	0.000225493	0.0125665	geneBody	intron	undefined
chr2	11381200	11382199	1000	0.822269	0.00131202	0.0339654	geneBody	intron	undefined
chr2	113869800	113871199	1400	1.00061	4.59241e-06	0.00117172	distalIntergenic	intergenic	undefined
chr2	114070000	114070999	1000	0.651957	0.00591946	0.0813615	geneDownstream	intergenic	undefined
chr2	114235400	114235999	600	0.649525	0.00413701	0.0658307	distalIntergenic	intergenic	undefined
chr2	114249200	114250599	1400	0.731974	0.000293825	0.0147024	distalIntergenic	intergenic	undefined
chr2	114821800	114822999	1200	0.855781	0.000842433	0.0266965	distalIntergenic	intergenic	undefined
chr2	115041800	115042999	1200	0.714616	0.000244279	0.0131356	distalIntergenic	intron	undefined
chr2	115050000	115051199	1200	1.04338	2.79836e-05	0.00349073	distalIntergenic	intron	undefined
chr2	11529600	11531199	1600	-0.421169	0.0095435	0.106058	geneBody	exon	otherExon
chr2	11542000	11543199	1200	1.02542	0.00022809	0.0126229	geneBody	intron	undefined
chr2	115859200	115862399	3200	-0.345304	0.00956548	0.106159	geneDownstream	intergenic	undefined
chr2	115903400	115904799	1400	0.708408	0.00403643	0.0649186	geneBody	intron	undefined
chr2	115941400	115942799	1400	0.662803	0.000688712	0.0238783	geneBody	intron	undefined
chr2	11596200	11598999	2800	0.61335	0.000379267	0.0170116	geneBody	exon	CDS
chr2	115965800	115966799	1000	0.915951	0.00120223	0.0324398	geneBody	intron	undefined
chr2	116007800	116008599	800	0.602609	0.0097875	0.107406	geneBody	intron	undefined
chr2	116035600	116037799	2200	0.476489	0.0037486	0.0622139	geneBody	intron	undefined
chr2	116069200	116070199	1000	0.627593	0.00914175	0.103859	promoter	intron	undefined
chr2	116106000	116106999	1000	1.46508	5.7354e-06	0.00135185	distalIntergenic	intergenic	undefined
chr2	116781400	116781799	400	0.669098	0.00833232	0.0989917	distalIntergenic	intergenic	undefined
chr2	116876400	116880999	4600	0.3325	0.00190536	0.0424536	promoter	exon	utr5
chr2	117129400	117135399	6000	0.264879	0.00543071	0.0770958	geneBody	intron	undefined
chr2	117166400	117166799	400	1.34186	0.000131418	0.00909385	geneBody	intron	undefined
chr2	117174600	117178599	4000	0.348911	0.00173114	0.0400409	geneBody	exon	utr3
chr2	117254800	117256199	1400	0.679135	0.00102464	0.0296729	geneBody	exon	otherExon
chr2	117256600	117258199	1600	0.693159	0.000911885	0.0280001	geneBody	exon	CDS
chr2	117291000	117292799	1800	0.583431	0.002536	0.049911	geneBody	exon	CDS
chr2	118661600	118675599	14000	-0.175545	0.00869591	0.101257	promoter	exon	utr5
chr2	118753800	118768799	15000	-0.165815	0.00261739	0.0507023	promoter	exon	utr5
chr2	118886600	118889199	2600	0.461316	0.00144239	0.0358553	distalIntergenic	intergenic	undefined
chr2	118895000	118901799	6800	-0.259223	0.00110424	0.0309814	promoter	exon	utr5
chr2	119320200	119333199	13000	-0.200612	0.0017865	0.0407649	promoter	exon	utr5
chr2	119333600	119338599	5000	-0.319828	0.00730989	0.092162	geneDownstream	exon	utr3
chr2	119362600	119364199	1600	0.701415	0.00877617	0.101723	distalIntergenic	intergenic	undefined
chr2	119406800	119410799	4000	-0.437267	0.00859905	0.100671	geneBody	exon	CDS
chr2	119604000	119604999	1000	-0.730367	0.00315417	0.0564928	geneBody	exon	otherExon
chr2	119763400	119765199	1800	-0.394619	0.00395336	0.0642001	geneBody	exon	utr3
chr2	119796600	119817999	21400	-0.30479	3.75842e-06	0.00103582	promoter	exon	utr5
chr2	119882200	119882799	600	-1.16752	0.00147943	0.0364051	distalIntergenic	intergenic	undefined
chr2	119884600	119885399	800	0.718621	0.00619644	0.0835173	distalIntergenic	intergenic	undefined
chr2	119970600	119983599	13000	-0.174588	0.00738816	0.0927692	promoter	exon	utr5
chr2	120035600	120052399	16800	-0.270417	3.78599e-06	0.0010411	geneDownstream	exon	utr3
chr2	120060000	120077999	18000	-0.154742	0.00294614	0.0543481	geneBody	exon	CDS
chr2	120083000	120085399	2400	0.463333	0.0042668	0.0670096	promoter	exon	CDS
chr2	120235400	120240799	5400	0.318506	0.00538556	0.0767778	geneBody	intron	undefined
chr2	120531800	120533199	1400	0.687821	0.00135781	0.0345841	geneBody	exon	CDS
chr2	120597000	120599199	2200	-0.783817	0.000160306	0.0101843	geneBody	intron	undefined
chr2	120719800	120721399	1600	-0.564062	0.0048444	0.0722161	geneBody	exon	CDS
chr2	120722000	120726199	4200	-0.513955	5.29633e-05	0.00527689	geneBody	exon	CDS
chr2	120726600	120732599	6000	-0.263177	0.00255637	0.0501324	geneDownstream	exon	utr5
chr2	121229000	121229799	800	1.04481	6.14604e-05	0.00577476	geneBody	intron	undefined
chr2	121266600	121272999	6400	0.359988	0.000195072	0.0115553	promoter	exon	utr5
chr2	121287400	121313199	25800	-0.231917	0.00032285	0.015545	promoter	exon	utr5
chr2	121573000	121575199	2200	-0.490877	0.00738492	0.0927535	geneBody	exon	utr3
chr2	121752000	121753399	1400	0.952298	7.76217e-05	0.00666104	geneBody	intron	undefined
chr2	12214800	12215599	800	0.729789	0.00492967	0.072986	geneBody	intron	undefined
chr2	122261600	122262399	800	0.846653	0.00388969	0.0636499	geneBody	intron	undefined
chr2	122586600	122593399	6800	0.325992	0.000961737	0.028767	geneDownstream	intergenic	undefined
chr2	123073600	123074199	600	-0.985404	0.00282467	0.0529566	distalIntergenic	intergenic	undefined
chr2	123812000	123814399	2400	0.49354	0.00098338	0.0290423	distalIntergenic	intergenic	undefined
chr2	124165400	124166999	1600	0.502253	0.00493378	0.0730073	geneBody	intron	undefined
chr2	124505600	124508199	2600	0.819992	1.04025e-05	0.00186558	geneBody	exon	otherExon
chr2	124549800	124551199	1400	0.731388	0.000162635	0.0102942	geneBody	intron	undefined
chr2	124601800	124603599	1800	0.501756	0.00264144	0.0509687	geneBody	intron	undefined
chr2	124632000	124641799	9800	-0.184511	0.00442116	0.0684582	geneBody	intron	undefined
chr2	125031200	125034199	3000	0.560699	9.2487e-06	0.00174726	distalIntergenic	intergenic	undefined
chr2	125346400	125348199	1800	0.472824	0.00623209	0.0838271	geneBody	exon	CDS
chr2	125397000	125398999	2000	0.570685	0.000891706	0.027655	geneBody	exon	CDS
chr2	125742200	125742999	800	0.909221	0.00414283	0.0658764	geneBody	intron	undefined
chr2	126042400	126042999	600	-0.81976	0.00235498	0.0479536	geneBody	intron	undefined
chr2	126114400	126115199	800	1.01662	0.000991809	0.0291591	geneBody	intron	undefined
chr2	126779400	126780999	1600	0.72623	7.98108e-05	0.00677374	geneBody	exon	utr5
chr2	12708400	12711799	3400	0.52779	5.42695e-05	0.0053572	distalIntergenic	intergenic	undefined
chr2	127084400	127085599	1200	0.638284	0.00412884	0.0657639	geneBody	intron	undefined
chr2	127136000	127139199	3200	-0.378119	0.0064518	0.0858002	geneDownstream	exon	utr3
chr2	127140400	127144399	4000	-0.285613	0.00797217	0.0966333	promoter	exon	utr5
chr2	127225200	127226599	1400	0.965193	0.000598156	0.0222611	geneBody	exon	CDS
chr2	127322800	127324799	2000	0.512189	0.00388424	0.0636118	distalIntergenic	intergenic	undefined
chr2	127327000	127329599	2600	0.592423	0.000175527	0.0108223	distalIntergenic	intergenic	undefined
chr2	127349800	127350599	800	-0.99645	0.00298766	0.054871	geneBody	exon	CDS
chr2	127356600	127357599	1000	0.922058	0.000820325	0.0263569	geneBody	exon	utr3
chr2	12746800	12747599	800	0.793341	0.00220059	0.0461074	distalIntergenic	intergenic	undefined
chr2	127478400	127485999	7600	-0.256463	0.000155653	0.0100046	geneBody	exon	utr5
chr2	127494600	127526399	31800	-0.136428	0.00310848	0.056064	promoter	exon	utr5
chr2	127640800	127644999	4200	-0.45131	0.00321884	0.0571751	geneBody	intron	undefined
chr2	127736200	127738199	2000	-0.56121	0.00600768	0.0820455	distalIntergenic	intergenic	undefined
chr2	127915600	127916799	1200	0.90665	0.00279712	0.0527029	geneBody	intron	undefined
chr2	127933200	127934399	1200	0.865702	0.00012541	0.00886417	geneBody	intron	undefined
chr2	12798400	12800799	2400	0.669628	0.000276065	0.0141749	distalIntergenic	intergenic	undefined
chr2	128138400	128141199	2800	0.563794	0.00108278	0.030642	geneBody	intron	undefined
chr2	128359400	128362399	3000	-0.494251	0.00096844	0.0288559	geneBody	intron	undefined
chr2	128713600	128719199	5600	-0.231639	0.0096421	0.106655	geneBody	intron	undefined
chr2	128847000	128847999	1000	0.666335	0.00132064	0.0340674	geneBody	intron	undefined
chr2	128945400	128946999	1600	0.851357	0.000121968	0.00874378	promoter	intergenic	undefined
chr2	129252800	129253799	1000	1.07829	0.000339886	0.0159495	distalIntergenic	intron	undefined
chr2	129263200	129264599	1400	-0.664359	0.00461562	0.0704	distalIntergenic	intron	undefined
chr2	12935000	12936199	1200	0.845848	0.000879009	0.0273806	geneBody	intron	undefined
chr2	129685800	129688999	3200	0.427626	0.0022797	0.04704	geneDownstream	exon	utr3
chr2	129799200	129811199	12000	-0.227163	0.000476221	0.0195195	promoter	exon	utr5
chr2	129811800	129824599	12800	-0.213337	0.00291619	0.0539806	geneBody	intron	undefined
chr2	129884400	129886999	2600	-0.547197	0.00276564	0.052385	distalIntergenic	intergenic	undefined
chr2	130295600	130300599	5000	-0.376842	0.000491004	0.0198818	promoter	exon	utr5
chr2	130395000	130399399	4400	0.343556	0.00241139	0.0485987	promoter	exon	utr5
chr2	130418600	130426999	8400	-0.22584	0.00347601	0.0596778	promoter	exon	utr5
chr2	130494200	130497799	3600	-0.308006	0.0096272	0.106557	geneBody	intron	undefined
chr2	130501400	130502399	1000	0.62295	0.00704094	0.0902465	geneBody	intron	undefined
chr2	130652600	130659999	7400	-0.313467	0.00344421	0.0593844	geneDownstream	exon	utr3
chr2	130719400	130721599	2200	0.589787	0.00787031	0.0959914	geneBody	exon	CDS
chr2	13085200	13092799	7600	0.334831	0.00231315	0.0474361	geneBody	intron	undefined
chr2	130927000	130928399	1400	-0.55177	0.00313297	0.0562597	geneBody	intron	undefined
chr2	130953600	130954799	1200	-0.652684	0.00988937	0.108008	geneBody	intron	undefined
chr2	131443200	131444599	1400	-0.705968	0.0016003	0.0382747	distalIntergenic	intergenic	undefined
chr2	131490800	131521199	30400	-0.139744	0.0025253	0.0498073	promoter	exon	utr5
chr2	131767400	131768399	1000	1.132	1.28238e-05	0.00217477	distalIntergenic	intergenic	undefined
chr2	13177400	13179399	2000	-0.505709	0.00186769	0.0419296	geneBody	intron	undefined
chr2	131820200	131824199	4000	0.525515	0.000121155	0.0087425	geneBody	exon	otherExon
chr2	131850200	131854799	4600	-0.281443	0.0068911	0.0891327	geneDownstream	exon	utr3
chr2	131861600	131866799	5200	-0.328908	0.000914876	0.0280291	promoter	intergenic	undefined
chr2	131907000	131907999	1000	0.703023	0.00392608	0.0639753	promoter	intergenic	undefined
chr2	132038800	132045599	6800	-0.284305	0.000491975	0.0199146	distalIntergenic	intergenic	undefined
chr2	132072800	132074199	1400	0.562214	0.00971625	0.107045	geneBody	intron	undefined
chr2	13221000	13222199	1200	0.668033	0.00277338	0.0524593	geneBody	intron	undefined
chr2	132279200	132287399	8200	-0.264555	0.000451461	0.0188951	geneBody	exon	utr5
chr2	13239200	13239799	600	-1.19126	0.000629375	0.0228659	geneBody	exon	otherExon
chr2	132785400	132788399	3000	0.324087	0.00997646	0.108551	geneBody	exon	CDS
chr2	132869400	132870599	1200	-0.639027	0.00411106	0.0656158	geneBody	exon	utr3
chr2	132893400	132895199	1800	0.515301	0.00488042	0.0725264	distalIntergenic	intergenic	undefined
chr2	133305800	133306999	1200	1.07992	0.000142175	0.00955636	distalIntergenic	intergenic	undefined
chr2	133988000	133988799	800	0.813091	0.00175647	0.040359	distalIntergenic	intergenic	undefined
chr2	134696000	134696799	800	0.793532	0.00328646	0.0577916	distalIntergenic	intergenic	undefined
chr2	134801800	134803399	1600	-0.57075	0.00281633	0.0529159	geneBody	intron	undefined
chr2	134816000	134819599	3600	-0.399609	0.000607946	0.02247	geneBody	intron	undefined
chr2	134875000	134876399	1400	0.685885	0.0017709	0.0405661	geneBody	intron	undefined
chr2	134905600	134906199	600	-0.943619	0.00332546	0.0581113	geneBody	intron	undefined
chr2	135066800	135067799	1000	0.662716	0.00107447	0.0304672	geneBody	intron	undefined
chr2	135540200	135541599	1400	0.671157	0.00224504	0.046589	geneBody	intron	undefined
chr2	135715000	135718399	3400	-0.533499	0.00171359	0.0397761	geneBody	intron	undefined
chr2	135888600	135889199	600	-1.05906	0.000150688	0.00981405	geneBody	intron	undefined
chr2	135917200	135921399	4200	-0.397775	0.00212082	0.0452038	geneBody	intron	undefined
chr2	135976600	135980199	3600	0.496268	0.00113359	0.031378	geneBody	intron	undefined
chr2	136065800	136066799	1000	-0.780519	0.00538994	0.0768048	geneBody	intron	undefined
chr2	136071000	136072199	1200	0.637552	0.000539694	0.0209946	geneDownstream	intergenic	undefined
chr2	136086000	136089399	3400	0.439489	0.00293971	0.0542619	geneBody	exon	CDS
chr2	136229800	136231399	1600	0.679645	0.00281785	0.0529159	geneBody	intron	undefined
chr2	136307400	136308999	1600	0.722201	0.000562156	0.0214835	geneBody	intron	undefined
chr2	136651800	136653199	1400	0.543351	0.00283044	0.05302	distalIntergenic	intergenic	undefined
chr2	136776600	136782199	5600	0.346298	0.000426857	0.0182519	geneBody	exon	utr3
chr2	136806800	136809399	2600	-0.507611	0.00778498	0.0953726	distalIntergenic	intergenic	undefined
chr2	136992400	136996199	3800	0.77619	7.80053e-10	3.10484e-06	geneBody	intron	undefined
chr2	137100800	137101799	1000	-0.843101	0.00286626	0.0534644	geneBody	exon	CDS
chr2	137729600	137730599	1000	0.813376	0.00215882	0.045665	distalIntergenic	intron	undefined
chr2	138281400	138286399	5000	0.318513	0.000525657	0.020709	geneBody	exon	utr3
chr2	138595400	138596999	1600	0.608959	0.00507604	0.0740981	distalIntergenic	intron	undefined
chr2	138617200	138618199	1000	0.715631	0.00368556	0.0615141	distalIntergenic	intron	undefined
chr2	140027600	140028799	1200	-0.559439	0.00944211	0.105497	geneBody	intron	undefined
chr2	140296600	140297599	1000	0.738729	0.00274773	0.0521096	geneBody	exon	otherExon
chr2	140669800	140671799	2000	-0.570042	0.00261131	0.0505925	promoter	exon	utr5
chr2	14100000	14102799	2800	0.412135	0.00445264	0.0687359	geneBody	exon	CDS
chr2	141144800	141145799	1000	0.815826	0.00615119	0.083231	geneBody	intron	undefined
chr2	141242200	141243599	1400	0.555002	0.00577177	0.0800787	geneBody	intron	undefined
chr2	141897600	141898999	1400	0.489502	0.00636241	0.0850064	geneBody	intron	undefined
chr2	142437400	142438999	1600	-0.415638	0.00761393	0.0942556	distalIntergenic	intergenic	undefined
chr2	142554400	142555599	1200	0.497772	0.00943831	0.105497	distalIntergenic	intergenic	undefined
chr2	142595800	142597599	1800	-0.522056	0.00548049	0.0774617	distalIntergenic	intergenic	undefined
chr2	142675600	142676999	1400	1.19832	5.55814e-06	0.00132548	geneBody	intron	undefined
chr2	142698200	142701799	3600	-0.369129	0.00135603	0.0345696	geneBody	exon	utr3
chr2	142814800	142817799	3000	0.349803	0.00881677	0.101952	geneBody	intron	undefined
chr2	142865600	142866599	1000	-0.860947	0.0011177	0.0312314	geneBody	intron	undefined
chr2	142868200	142872199	4000	0.32808	0.00726248	0.0917872	geneBody	intron	undefined
chr2	143028000	143029199	1200	0.871226	0.000187486	0.0112513	distalIntergenic	intergenic	undefined
chr2	14311600	14313399	1800	0.73962	0.000288452	0.0145217	geneBody	intron	undefined
chr2	143563600	143567199	3600	0.32092	0.00582153	0.0804444	geneBody	intron	undefined
chr2	143575400	143576199	800	1.17285	2.33834e-05	0.00312479	geneBody	exon	otherExon
chr2	143924200	143925199	1000	-0.674725	0.00398539	0.0644374	geneBody	intron	undefined
chr2	144241800	144244199	2400	0.599231	0.000299602	0.0148668	distalIntergenic	exon	otherExon
chr2	144307000	144307799	800	1.39748	5.55212e-05	0.00538856	geneBody	intron	undefined
chr2	144484200	144484799	600	-0.893244	0.00299214	0.0549025	geneBody	exon	CDS
chr2	144490000	144490999	1000	0.948162	0.000498745	0.0200726	geneBody	exon	CDS
chr2	144525000	144526399	1400	0.733877	0.00121237	0.0325681	promoter	exon	utr5
chr2	144722400	144725199	2800	0.386834	0.0072428	0.0916321	geneBody	intron	undefined
chr2	144758000	144759599	1600	0.817102	0.000217901	0.0124132	geneBody	exon	otherExon
chr2	144790800	144792599	1800	0.575982	0.00528964	0.0759218	distalIntergenic	intergenic	undefined
chr2	145299000	145301599	2600	0.736079	0.000550501	0.0212109	geneBody	intron	undefined
chr2	145342200	145345599	3400	0.391679	0.0080029	0.096782	geneBody	intron	undefined
chr2	145381600	145384799	3200	-0.330748	0.00750547	0.0936153	geneBody	intron	undefined
chr2	145446800	145448599	1800	0.68658	0.000332797	0.0157105	geneBody	exon	CDS
chr2	145587000	145589199	2200	0.586669	0.000400546	0.0175458	geneBody	intron	undefined
chr2	145880200	145886399	6200	-0.249741	0.00199608	0.0436171	geneBody	exon	utr3
chr2	14643000	14643999	1000	0.660618	0.00792374	0.0963328	geneBody	intron	undefined
chr2	146610800	146612399	1600	0.745113	0.0080825	0.0973168	distalIntergenic	intergenic	undefined
chr2	146832200	146833199	1000	0.965325	0.000154592	0.00996346	distalIntergenic	intron	undefined
chr2	147254000	147254599	600	1.35428	0.000933014	0.0283394	geneBody	intron	undefined
chr2	14748600	14749599	1000	0.75891	0.00312448	0.0561949	geneBody	intron	undefined
chr2	14770600	14771799	1200	0.709133	0.0027825	0.0525194	geneBody	intron	undefined
chr2	147756000	147756799	800	0.91554	0.000275863	0.0141749	distalIntergenic	intergenic	undefined
chr2	148148200	148149999	1800	-0.534711	0.00496643	0.0732149	distalIntergenic	intergenic	undefined
chr2	148205000	148207999	3000	0.489223	0.000735319	0.0247461	distalIntergenic	intergenic	undefined
chr2	14822600	14824799	2200	0.513312	0.00757499	0.0940463	geneBody	exon	utr5
chr2	148370800	148372399	1600	0.748482	0.00060976	0.0224901	distalIntergenic	intergenic	undefined
chr2	14848000	14851599	3600	0.495654	0.000248104	0.0132448	geneBody	intron	undefined
chr2	148704400	148707599	3200	0.453695	0.00424925	0.0668215	geneBody	exon	utr3
chr2	148801200	148801799	600	1.06562	0.000219078	0.0124489	geneBody	intron	undefined
chr2	14916800	14918199	1400	0.770553	0.0030554	0.0555241	geneBody	intron	undefined
chr2	149651600	149653599	2000	1.11965	1.72134e-07	0.000142348	distalIntergenic	intergenic	undefined
chr2	149851600	149852199	600	0.926801	0.00260368	0.0505476	geneBody	intron	undefined
chr2	149897200	149897999	800	1.31764	0.000334	0.0157389	geneBody	intron	undefined
chr2	150023000	150024799	1800	0.635284	0.00686764	0.0890153	distalIntergenic	intergenic	undefined
chr2	15048200	15049799	1600	0.501752	0.00793108	0.0963975	promoter	exon	utr5
chr2	150761400	150762799	1400	0.772152	0.000393954	0.0173981	geneBody	exon	CDS
chr2	150837000	150852599	15600	-0.15402	0.00465161	0.0707397	geneBody	exon	utr3
chr2	150900200	150900799	600	-0.834072	0.001944	0.0429798	geneBody	intron	undefined
chr2	150906200	150907599	1400	0.708044	0.00131499	0.034021	promoter	intron	undefined
chr2	150961000	150962199	1200	0.914557	0.000158091	0.0101257	geneBody	intron	undefined
chr2	151975600	151980999	5400	-0.227159	0.00939119	0.105258	promoter	exon	utr5
chr2	152426600	152428999	2400	0.541468	0.00523663	0.0754719	geneBody	exon	utr5
chr2	152443200	152445399	2200	0.447072	0.00657192	0.0868012	geneDownstream	exon	utr3
chr2	152668800	152686399	17600	-0.194074	0.000201446	0.0118253	promoter	exon	utr5
chr2	152733400	152742199	8800	-0.186094	0.00929275	0.104681	promoter	exon	utr5
chr2	152778600	152798599	20000	-0.21844	0.000465441	0.0192434	geneDownstream	exon	utr3
chr2	152802800	152823199	20400	-0.32892	1.13925e-12	3.52438e-08	geneBody	intron	undefined
chr2	152985600	152986599	1000	0.966137	0.00211306	0.0451059	geneBody	intron	undefined
chr2	153006600	153007399	800	-0.947028	0.00051413	0.0204239	geneDownstream	exon	utr3
chr2	153348000	153351599	3600	-0.445217	0.000127289	0.00893445	promoter	exon	otherExon
chr2	153413800	153448799	35000	-0.210728	1.99501e-08	3.04778e-05	geneBody	exon	utr5
chr2	153473200	153485799	12600	-0.227619	0.00074636	0.0249953	geneBody	exon	CDS
chr2	153487200	153531799	44600	-0.198176	9.07025e-05	0.00733588	promoter	exon	utr5
chr2	153747800	153751799	4000	0.472456	1.14841e-05	0.00202435	geneBody	intron	undefined
chr2	153755000	153759599	4600	0.288317	0.00999864	0.108571	geneBody	exon	CDS
chr2	153886400	153886999	600	-0.974383	0.00871819	0.101336	geneBody	intron	undefined
chr2	154227400	154228599	1200	0.797074	0.000232887	0.0128137	geneBody	exon	CDS
chr2	154567600	154572799	5200	-0.276343	0.00523363	0.0754511	promoter	exon	utr5
chr2	154595600	154597199	1600	0.728129	0.000933898	0.0283472	geneBody	exon	CDS
chr2	154597600	154600199	2600	-0.444391	0.00369209	0.061565	geneBody	intron	undefined
chr2	154668600	154678799	10200	-0.20138	0.00196477	0.0432279	geneBody	intron	undefined
chr2	154782800	154784599	1800	-0.612637	0.00378816	0.0626184	distalIntergenic	intergenic	undefined
chr2	155275800	155280799	5000	-0.358639	0.00117023	0.0319628	promoter	exon	utr5
chr2	155319800	155321399	1600	0.741635	0.000243181	0.0131192	geneBody	intron	undefined
chr2	155379600	155390999	11400	-0.222706	0.000416495	0.0180053	promoter	exon	utr5
chr2	155473800	155475599	1800	-0.537159	0.00658176	0.0868844	promoter	exon	utr5
chr2	155510600	155519199	8600	-0.351681	5.0766e-05	0.00512398	promoter	exon	utr5
chr2	155574800	155575799	1000	-0.950505	0.00160604	0.0383685	geneBody	intron	undefined
chr2	155649200	155651399	2200	0.878262	8.84563e-05	0.00720127	geneBody	exon	CDS
chr2	155707000	155707799	800	-0.702152	0.00344628	0.0594033	geneBody	intron	undefined
chr2	155708000	155709399	1400	0.695483	0.00154688	0.037444	geneBody	exon	CDS
chr2	155783600	155785399	1800	-0.427923	0.00528669	0.0759192	geneBody	intron	undefined
chr2	155989200	155993399	4200	-0.321846	0.00740305	0.0928902	geneBody	exon	utr3
chr2	156076400	156092599	16200	-0.175775	0.00771268	0.0949367	geneDownstream	exon	utr3
chr2	156175200	156176399	1200	-0.662717	0.00784679	0.0958425	geneBody	intron	undefined
chr2	156228400	156229399	1000	1.40499	2.29694e-06	0.000746018	geneBody	intron	undefined
chr2	156330600	156331999	1400	-0.721787	0.0051507	0.0746945	geneBody	intron	undefined
chr2	156399400	156402399	3000	-0.30498	0.0093903	0.105258	distalIntergenic	intergenic	undefined
chr2	156445000	156458199	13200	-0.229451	0.0093125	0.104805	geneBody	exon	otherExon
chr2	156472400	156481399	9000	-0.270627	0.000987399	0.0291055	geneBody	exon	utr5
chr2	156485000	156501599	16600	-0.280143	8.78003e-06	0.00171918	geneBody	exon	utr5
chr2	156524400	156528199	3800	-0.409623	0.0008151	0.0262461	geneBody	exon	CDS
chr2	156582600	156588199	5600	-0.282971	0.00409727	0.0654717	distalIntergenic	intergenic	undefined
chr2	156609600	156636999	27400	-0.181193	0.00356825	0.0605034	promoter	exon	utr5
chr2	156638800	156709799	71000	-0.210808	0.000647479	0.0231968	geneBody	exon	utr5
chr2	156714600	156754599	40000	-0.140223	0.00154716	0.037444	promoter	exon	utr5
chr2	156935800	156942799	7000	-0.245137	0.00156157	0.0376456	geneBody	exon	utr3
chr2	157036400	157045599	9200	-0.30453	0.000189829	0.0113534	geneBody	exon	CDS
chr2	157046400	157083799	37400	-0.256484	3.80562e-05	0.00425404	promoter	exon	utr5
chr2	157302000	157302799	800	-0.947755	0.0024842	0.04943	geneBody	exon	CDS
chr2	157332400	157333799	1400	0.684074	0.0087134	0.101318	geneBody	exon	utr5
chr2	157339600	157343799	4200	-0.346734	0.00199152	0.0435557	geneBody	intron	undefined
chr2	157386400	157398599	12200	-0.222928	0.0059386	0.0814952	geneDownstream	exon	utr3
chr2	157416000	157424199	8200	-0.280478	0.00134642	0.0344594	promoter	exon	utr5
chr2	157424600	157439999	15400	-0.357368	2.41964e-07	0.000179291	geneBody	exon	utr5
chr2	157456400	157476999	20600	-0.261079	1.32875e-07	0.000115792	geneDownstream	exon	utr5
chr2	157713200	157714199	1000	0.713544	0.00475158	0.0715042	distalIntergenic	exon	otherExon
chr2	158027200	158034399	7200	-0.25777	0.00217129	0.0457724	promoter	exon	utr5
chr2	158035600	158036799	1200	0.678457	0.00530896	0.0760713	geneBody	exon	CDS
chr2	158079600	158080599	1000	-0.69109	0.000798517	0.0259757	geneBody	intron	undefined
chr2	158108000	158108199	200	-1.21693	0.000646945	0.0231843	geneBody	intron	undefined
chr2	158166600	158167999	1400	-0.81572	0.000944922	0.0285261	distalIntergenic	intergenic	undefined
chr2	158605400	158606599	1200	-0.638497	0.00128656	0.0336311	geneBody	intron	undefined
chr2	158664400	158680599	16200	-0.171363	0.00519187	0.0751155	promoter	exon	utr5
chr2	158684000	158703999	20000	-0.226883	3.50749e-06	0.000990938	geneBody	exon	utr5
chr2	158710200	158724599	14400	-0.199431	3.31878e-05	0.00388533	geneBody	intron	undefined
chr2	158725400	158737199	11800	-0.255863	0.000191848	0.0114465	geneBody	intron	undefined
chr2	158738000	158752799	14800	-0.213118	0.00466144	0.0708021	geneBody	exon	CDS
chr2	158766400	158774199	7800	-0.274619	0.000520459	0.0205894	promoter	exon	utr5
chr2	158938000	158939199	1200	0.714365	0.00122543	0.032732	distalIntergenic	intergenic	undefined
chr2	159565200	159566599	1400	0.729699	0.00397888	0.0643898	distalIntergenic	intergenic	undefined
chr2	160526600	160528199	1600	0.554686	0.00861656	0.100808	distalIntergenic	intergenic	undefined
chr2	160648800	160649199	400	-1.1898	0.00377021	0.0624469	geneBody	exon	otherExon
chr2	160728800	160769799	41000	-0.158818	0.00696829	0.0897575	promoter	exon	utr5
chr2	160779000	160790599	11600	-0.25212	0.000121954	0.00874378	geneBody	exon	utr5
chr2	160840000	160840799	800	-0.741543	0.00224287	0.0465622	geneBody	intron	undefined
chr2	160872000	160874199	2200	-0.461025	0.00428542	0.067194	promoter	exon	utr5
chr2	160886800	160890199	3400	-0.335052	0.00721593	0.0914604	geneBody	exon	utr5
chr2	160957000	160958199	1200	-0.755484	0.00271568	0.0517431	geneBody	exon	CDS
chr2	161012000	161014199	2200	0.490233	0.00182689	0.0413338	geneBody	exon	CDS
chr2	161052400	161054599	2200	-0.587566	0.00313572	0.0562618	geneBody	exon	CDS
chr2	161343800	161344599	800	0.710825	0.00214849	0.0455409	distalIntergenic	intergenic	undefined
chr2	16162800	16164399	1600	0.424817	0.000574015	0.0216757	geneBody	intron	undefined
chr2	161717200	161717999	800	1.18517	8.27155e-05	0.00691438	geneBody	intron	undefined
chr2	161782800	161783799	1000	-0.840379	0.00176049	0.040395	geneBody	intron	undefined
chr2	162078200	162079999	1800	-0.490933	0.00312961	0.0562404	geneBody	intron	undefined
chr2	162456800	162460799	4000	0.437053	0.000301062	0.0149027	geneBody	intron	undefined
chr2	162965800	162967599	1800	-0.853083	1.15793e-05	0.00203785	geneBody	exon	CDS
chr2	163194400	163196599	2200	0.451052	0.00983352	0.107673	distalIntergenic	intergenic	undefined
chr2	163202400	163206799	4400	-0.356443	0.00549763	0.0776243	promoter	exon	utr5
chr2	163271800	163272999	1200	0.704373	0.000800471	0.0259778	geneBody	intron	undefined
chr2	163600800	163617999	17200	-0.16398	0.00415844	0.0660144	promoter	exon	utr5
chr2	163683800	163700399	16600	-0.196378	0.000662657	0.0234539	geneBody	exon	utr5
chr2	163700800	163725799	25000	-0.19619	0.00173315	0.0400649	geneDownstream	exon	utr5
chr2	163752600	163753799	1200	0.668988	0.00852975	0.100152	distalIntergenic	intergenic	undefined
chr2	163820200	163822399	2200	0.516402	0.000591261	0.0221243	promoter	exon	utr5
chr2	163871800	163893199	21400	-0.177335	0.00446052	0.0688113	geneBody	exon	CDS
chr2	16394400	16395799	1400	-0.742963	0.00157077	0.0378085	geneBody	intron	undefined
chr2	163993800	164006399	12600	-0.167522	0.00897261	0.102882	promoter	exon	utr5
chr2	164037800	164039199	1400	-0.551816	0.00182713	0.0413338	geneBody	intron	undefined
chr2	164058200	164059799	1600	0.660816	0.0054048	0.0769026	geneBody	exon	CDS
chr2	164074000	164076599	2600	-0.43145	0.00322769	0.0572525	geneBody	exon	utr5
chr2	164077000	164078199	1200	-0.719467	0.00333262	0.0581817	geneBody	intron	undefined
chr2	164402400	164406399	4000	-0.450066	3.44083e-05	0.00397185	promoter	exon	utr5
chr2	164471800	164473799	2000	-0.554298	0.00463252	0.0705188	promoter	exon	utr5
chr2	164520800	164522799	2000	-0.580039	0.000540809	0.0210116	distalIntergenic	intergenic	undefined
chr2	164654200	164655399	1200	0.863014	0.000492975	0.019929	promoter	exon	utr5
chr2	164734000	164735599	1600	0.656586	0.00190288	0.04245	geneBody	exon	utr5
chr2	164815200	164816599	1400	0.693475	0.00218539	0.0459289	geneBody	intron	undefined
chr2	164846400	164847399	1000	-0.825808	0.00321514	0.0571751	geneBody	exon	CDS
chr2	164860800	164862799	2000	-0.522504	0.00788344	0.0960544	distalIntergenic	intergenic	undefined
chr2	164874400	164877799	3400	-0.630147	0.00107327	0.0304472	promoter	intergenic	undefined
chr2	164960200	164977399	17200	-0.224904	0.000256427	0.0135604	promoter	exon	utr5
chr2	164979200	165005599	26400	-0.210948	4.33963e-05	0.00464536	geneDownstream	exon	utr5
chr2	165031400	165035199	3800	-0.416762	0.00126972	0.0333943	promoter	exon	utr5
chr2	165068400	165081799	13400	-0.319182	5.18376e-08	5.90309e-05	geneDownstream	exon	utr3
chr2	165104800	165107399	2600	-0.532405	7.40775e-05	0.00646599	distalIntergenic	intergenic	undefined
chr2	165131200	165137999	6800	-0.240718	0.00116857	0.0319282	geneBody	exon	utr3
chr2	165151600	165154199	2600	-0.513727	5.15255e-06	0.00126759	geneBody	intron	undefined
chr2	16523200	16524799	1600	0.514665	0.00301701	0.0551817	geneBody	intron	undefined
chr2	165255800	165264799	9000	-0.220526	0.00756647	0.0940145	distalIntergenic	intergenic	undefined
chr2	165281600	165292399	10800	-0.236043	2.56271e-05	0.00330678	promoter	exon	utr5
chr2	165400400	165410399	10000	-0.222912	0.00129466	0.0337397	promoter	exon	utr5
chr2	165415800	165420999	5200	-0.375026	0.00177351	0.0405733	geneBody	exon	CDS
chr2	16577400	16578799	1400	0.702546	0.00228423	0.0470638	geneBody	intron	undefined
chr2	165774400	165775399	1000	0.994339	0.00125306	0.0331287	distalIntergenic	intergenic	undefined
chr2	165781200	165783999	2800	-0.366228	0.00240162	0.0484842	geneDownstream	intergenic	undefined
chr2	165808800	165828599	19800	-0.297144	4.33868e-07	0.000253248	geneBody	exon	utr3
chr2	165829000	165837199	8200	-0.24018	0.00316389	0.0566097	geneBody	exon	CDS
chr2	165837800	165848599	10800	-0.182539	0.00122505	0.032732	geneBody	exon	CDS
chr2	166078000	166088199	10200	-0.273978	9.42992e-05	0.00752343	geneBody	exon	CDS
chr2	166097400	166114999	17600	-0.256349	0.00233097	0.0476452	geneBody	intron	undefined
chr2	166115600	166156399	40800	-0.262914	3.48035e-06	0.000988644	promoter	exon	utr5
chr2	166162000	166170199	8200	-0.310499	4.63846e-05	0.00481124	distalIntergenic	intergenic	undefined
chr2	166205800	166210199	4400	0.338746	0.00742717	0.0930356	distalIntergenic	exon	otherExon
chr2	166229800	166231599	1800	-0.561413	0.00216426	0.0457326	distalIntergenic	intergenic	undefined
chr2	166374400	166379399	5000	-0.352865	0.00215601	0.0456248	distalIntergenic	intergenic	undefined
chr2	166397200	166405799	8600	-0.213371	0.00695923	0.089684	distalIntergenic	exon	otherExon
chr2	166408400	166409599	1200	0.667551	0.00281913	0.0529235	distalIntergenic	intergenic	undefined
chr2	166425000	166428399	3400	-0.404157	0.00720826	0.0913913	distalIntergenic	intergenic	undefined
chr2	166495200	166496199	1000	0.774632	0.00121251	0.0325681	distalIntergenic	intergenic	undefined
chr2	166543000	166548399	5400	-0.282959	0.000694085	0.0239913	distalIntergenic	intergenic	undefined
chr2	166571400	166578999	7600	-0.288084	0.00219656	0.0460776	geneBody	exon	CDS
chr2	166594800	166603799	9000	-0.226197	0.00758329	0.0940587	geneBody	exon	CDS
chr2	166604600	166643399	38800	-0.194745	2.79141e-07	0.000191812	geneBody	exon	utr5
chr2	166643800	166693999	50200	-0.280188	7.37596e-08	7.67e-05	geneBody	exon	CDS
chr2	166694400	166720999	26600	-0.121208	0.00948781	0.105689	promoter	exon	utr5
chr2	167095600	167098999	3400	-0.510225	0.000787602	0.0257629	geneDownstream	exon	utr3
chr2	167103800	167165799	62000	-0.222482	0.000175117	0.0108078	geneBody	exon	utr3
chr2	167334400	167348799	14400	-0.171709	0.00655231	0.0866434	promoter	intron	undefined
chr2	167448800	167451599	2800	-0.362139	0.00726577	0.0918194	geneBody	exon	CDS
chr2	167469800	167481399	11600	-0.204753	0.00147262	0.0363149	geneDownstream	exon	utr3
chr2	167482200	167493999	11800	-0.229282	0.000605663	0.0224124	promoter	exon	utr5
chr2	167537200	167544799	7600	-0.327379	0.000770644	0.0254165	promoter	exon	utr5
chr2	167566600	167567999	1400	-0.747166	0.00755933	0.0939745	distalIntergenic	intron	undefined
chr2	167614200	167634799	20600	-0.15398	0.0054357	0.0771279	geneBody	exon	utr5
chr2	167643400	167662999	19600	-0.141537	0.0016288	0.0386637	promoter	exon	utr5
chr2	167684800	167689999	5200	-0.281744	0.00745567	0.0932761	promoter	exon	utr5
chr2	167764000	167768599	4600	-0.305146	0.00185119	0.0416422	distalIntergenic	intergenic	undefined
chr2	167930200	167976799	46600	-0.167568	0.000753848	0.0250974	promoter	exon	utr5
chr2	168048800	168051999	3200	-0.390944	0.00331981	0.0580554	distalIntergenic	intergenic	undefined
chr2	168103400	168107799	4400	-0.378889	0.00111827	0.0312314	distalIntergenic	intergenic	undefined
chr2	168158000	168162799	4800	-0.294234	0.0077217	0.0949476	distalIntergenic	intergenic	undefined
chr2	168183000	168184999	2000	-0.61133	0.0012513	0.0331253	geneBody	exon	utr3
chr2	168247400	168248799	1400	-0.786191	0.000898059	0.0277893	distalIntergenic	intergenic	undefined
chr2	168323000	168326399	3400	0.371905	0.00675837	0.0882948	distalIntergenic	intergenic	undefined
chr2	168392800	168395999	3200	-0.412182	0.00377621	0.0625045	distalIntergenic	intergenic	undefined
chr2	168478000	168482599	4600	0.491275	0.00062766	0.0228525	geneBody	exon	utr3
chr2	168653200	168656199	3000	-0.537059	9.8255e-05	0.00770011	geneBody	exon	CDS
chr2	168680800	168695399	14600	-0.207839	0.00268739	0.051486	geneBody	exon	CDS
chr2	168765000	168767399	2400	-0.554017	0.000788757	0.0257851	geneBody	exon	utr5
chr2	168795400	168796199	800	0.883942	0.00018274	0.0111011	distalIntergenic	intergenic	undefined
chr2	169260400	169261599	1200	-0.926309	0.000289322	0.0145536	distalIntergenic	intergenic	undefined
chr2	169388000	169390399	2400	0.63227	0.000367471	0.0166932	distalIntergenic	exon	otherExon
chr2	169423800	169424999	1200	0.950735	0.000998864	0.0292899	distalIntergenic	intergenic	undefined
chr2	169734400	169735799	1400	-0.573025	0.00808378	0.0973168	geneBody	intron	undefined
chr2	169823200	169824199	1000	0.695452	0.00574173	0.0797693	geneBody	intron	undefined
chr2	169948800	169950199	1400	0.570557	0.00406852	0.0651806	geneBody	intron	undefined
chr2	170111000	170112199	1200	0.808145	0.000914122	0.0280132	geneBody	intron	undefined
chr2	170252000	170253399	1400	0.594434	0.000267398	0.0138999	distalIntergenic	intergenic	undefined
chr2	170406200	170409199	3000	-0.471991	0.00279355	0.052662	geneBody	exon	CDS
chr2	170650400	170651199	800	0.765777	0.00407142	0.0652186	distalIntergenic	intergenic	undefined
chr2	170806200	170808599	2400	0.43982	0.00385034	0.0632828	geneBody	intron	undefined
chr2	170883400	170885199	1800	0.508378	0.0094832	0.105673	distalIntergenic	intergenic	undefined
chr2	170893800	170896199	2400	0.425442	0.00860166	0.100671	distalIntergenic	intergenic	undefined
chr2	171986600	171987799	1200	0.689582	0.00127871	0.0335054	distalIntergenic	intergenic	undefined
chr2	172413200	172414399	1200	0.478147	0.00279721	0.0527029	geneBody	intron	undefined
chr2	172444400	172445199	800	0.97971	0.000349783	0.0161917	geneBody	exon	CDS
chr2	172458800	172459999	1200	-0.754777	0.00380612	0.0627729	promoter	intron	undefined
chr2	172880000	172880599	600	0.899764	0.00186347	0.04185	geneBody	intron	undefined
chr2	173227600	173244399	16800	-0.156911	0.00250026	0.0495901	geneBody	exon	utr3
chr2	173244800	173275999	31200	-0.229551	3.21809e-05	0.00382432	geneBody	exon	CDS
chr2	173442800	173444199	1400	0.722802	0.000294372	0.0147179	distalIntergenic	intergenic	undefined
chr2	174559200	174560999	1800	0.581997	0.00103508	0.0298298	distalIntergenic	intergenic	undefined
chr2	174634000	174635599	1600	-0.735455	0.00187337	0.0420188	distalIntergenic	intergenic	undefined
chr2	17564400	17567199	2800	0.60728	0.00541642	0.0769959	geneDownstream	intron	undefined
chr2	17610200	17611399	1200	-0.817368	0.00162002	0.0385406	geneBody	intron	undefined
chr2	178142400	178164799	22400	-0.157714	0.00375621	0.0622735	geneBody	exon	CDS
chr2	178223400	178224399	1000	-0.63166	0.000519818	0.0205799	geneBody	intron	undefined
chr2	178235200	178278999	43800	-0.18359	9.19238e-05	0.00740561	geneBody	exon	utr5
chr2	178460400	178461199	800	1.16403	6.44918e-05	0.00595162	geneBody	exon	CDS
chr2	178496200	178499999	3800	0.333577	0.00271329	0.0517419	distalIntergenic	intergenic	undefined
chr2	178801600	178802199	600	-0.880541	0.00658496	0.0869016	distalIntergenic	intergenic	undefined
chr2	178834200	178835999	1800	-0.535815	0.0066054	0.0870891	distalIntergenic	intergenic	undefined
chr2	179335800	179337199	1400	0.58684	0.00903039	0.103201	distalIntergenic	intergenic	undefined
chr2	179601200	179602199	1000	-0.856524	0.000737178	0.0247817	geneBody	intron	undefined
chr2	179798200	179801399	3200	-0.341616	0.00444609	0.0686921	geneBody	intron	undefined
chr2	179831800	179832799	1000	0.785443	0.0014665	0.0362072	geneBody	intron	undefined
chr2	179935200	179950999	15800	-0.143576	0.00546119	0.077288	geneBody	exon	CDS
chr2	179957600	179975599	18000	-0.134498	0.00302591	0.0552921	promoter	exon	CDS
chr2	180095200	180122399	27200	-0.212829	3.62857e-06	0.00101817	promoter	exon	utr5
chr2	180152400	180153399	1000	0.631617	0.00918502	0.104106	geneBody	exon	CDS
chr2	180265600	180279399	13800	-0.200434	0.00611713	0.0829817	promoter	exon	utr5
chr2	180448800	180452199	3400	-0.422844	0.00168451	0.0393861	distalIntergenic	intergenic	undefined
chr2	180463600	180464599	1000	-0.922306	0.0096069	0.106428	geneBody	exon	utr5
chr2	18048600	18050799	2200	-0.468376	0.00882493	0.101992	distalIntergenic	exon	utr5
chr2	180535200	180536799	1600	0.68512	0.00214678	0.0455314	geneBody	intron	undefined
chr2	180704600	180713199	8600	-0.258128	0.0057955	0.0802101	promoter	exon	utr5
chr2	18079400	18081799	2400	0.466702	0.00489441	0.0726199	geneBody	intron	undefined
chr2	180795600	180796999	1400	-0.704702	0.00119911	0.0323799	distalIntergenic	intergenic	undefined
chr2	180910000	180913199	3200	-0.350249	0.00493524	0.0730073	geneBody	exon	CDS
chr2	181006400	181006799	400	0.834078	0.00414144	0.0658628	geneBody	exon	CDS
chr2	181138400	181141199	2800	-0.417465	0.00341444	0.0590199	distalIntergenic	intergenic	undefined
chr2	18118200	18119399	1200	-0.789999	0.000747634	0.0250138	geneBody	intron	undefined
chr2	181361000	181366799	5800	-0.403476	0.000982944	0.0290364	promoter	exon	utr5
chr2	181377000	181387999	11000	-0.222415	0.00804178	0.0970541	promoter	exon	utr5
chr2	181410600	181412199	1600	0.566355	0.0013963	0.0351969	geneBody	exon	utr3
chr2	181547000	181548199	1200	-0.777282	0.0040046	0.0646083	geneBody	exon	CDS
chr2	181552600	181555399	2800	0.438646	0.00365167	0.0612625	geneDownstream	exon	utr3
chr2	181573600	181584799	11200	-0.208147	0.00514303	0.0746629	promoter	exon	utr5
chr2	181667800	181669399	1600	0.857695	0.00356206	0.0604476	geneDownstream	intergenic	undefined
chr2	181670200	181696399	26200	-0.131502	0.00919861	0.104133	promoter	exon	utr5
chr2	181760800	181761799	1000	-1.06832	7.20692e-05	0.00635223	promoter	intergenic	undefined
chr2	181842400	181842999	600	1.15333	0.000346383	0.0161078	geneBody	exon	CDS
chr2	18983200	18984799	1600	0.483982	0.00723333	0.0916079	geneBody	intron	undefined
chr2	19014200	19014799	600	-1.27297	0.00181179	0.0410921	distalIntergenic	intergenic	undefined
chr2	19198800	19199799	1000	-0.535407	0.00397084	0.0643405	promoter	exon	utr5
chr2	19382200	19382599	400	1.06759	0.00708136	0.0904683	geneBody	intron	undefined
chr2	19392200	19393599	1400	0.537939	0.00400642	0.0646292	geneBody	exon	CDS
chr2	19412200	19413599	1400	0.634024	0.00800226	0.096782	distalIntergenic	intergenic	undefined
chr2	19444400	19446999	2600	-0.444529	0.00156567	0.0377275	promoter	exon	utr5
chr2	19529400	19529999	600	0.998365	2.11082e-05	0.0029289	geneBody	intron	undefined
chr2	20469600	20470799	1200	0.89555	0.000258922	0.0136155	geneBody	intron	undefined
chr2	20474400	20476399	2000	-0.649279	0.000980217	0.0290182	geneBody	intron	undefined
chr2	20565400	20566399	1000	0.945801	2.63327e-05	0.0033802	geneBody	intron	undefined
chr2	20628000	20629999	2000	0.555962	0.00298629	0.0548615	geneBody	intron	undefined
chr2	20671800	20673999	2200	-0.488601	0.00526173	0.0757278	geneBody	intron	undefined
chr2	20735200	20737399	2200	-0.631894	0.000725394	0.0245523	geneBody	exon	utr5
chr2	20824400	20826799	2400	0.520136	0.00537999	0.0767426	distalIntergenic	intergenic	undefined
chr2	20927400	20928799	1400	0.975245	2.01879e-05	0.00285827	geneBody	intron	undefined
chr2	21053200	21055399	2200	0.543432	0.00012968	0.00903024	distalIntergenic	intron	undefined
chr2	21234400	21236599	2200	0.51244	0.00791207	0.096251	distalIntergenic	intergenic	undefined
chr2	21276600	21278999	2400	0.670873	0.00137099	0.0348004	distalIntergenic	intergenic	undefined
chr2	21401600	21402599	1000	0.698129	0.00522673	0.0754258	geneBody	intron	undefined
chr2	21554800	21555599	800	0.755007	0.00416696	0.0660988	geneBody	intron	undefined
chr2	21727400	21728799	1400	-0.49935	0.00891057	0.102505	geneBody	intron	undefined
chr2	21748600	21749799	1200	0.547045	0.00712459	0.0907675	geneBody	intron	undefined
chr2	22914200	22915599	1400	0.566796	0.00936631	0.105165	geneBody	exon	utr3
chr2	23320600	23321999	1400	0.642649	0.00237974	0.0482753	promoter	exon	utr5
chr2	23546600	23547999	1400	0.887666	0.00018938	0.011343	geneBody	intron	undefined
chr2	24473600	24476199	2600	-0.576621	0.00226866	0.0468826	promoter	exon	utr5
chr2	24750000	24763599	13600	-0.189909	0.00664183	0.0874255	promoter	exon	utr5
chr2	24791800	24794599	2800	0.595139	0.000130967	0.0090843	geneBody	exon	utr3
chr2	24812400	24815399	3000	0.389908	0.0086361	0.100911	geneBody	exon	utr3
chr2	25048800	25063599	14800	-0.205751	0.000824812	0.0263872	promoter	exon	utr5
chr2	25090000	25091799	1800	0.634071	0.00208497	0.0448136	geneBody	exon	CDS
chr2	25108400	25111799	3400	-0.355901	0.0093191	0.104835	distalIntergenic	intergenic	undefined
chr2	25182600	25187199	4600	-0.357029	0.00434043	0.0676878	geneDownstream	exon	utr3
chr2	25202400	25204399	2000	0.59176	0.00502481	0.0737203	geneBody	exon	CDS
chr2	25260800	25276399	15600	-0.346613	7.08628e-06	0.0015171	promoter	exon	utr5
chr2	25284400	25298799	14400	-0.183817	0.000256018	0.0135501	promoter	exon	utr5
chr2	25420200	25424399	4200	0.358706	0.0015328	0.037266	promoter	exon	utr5
chr2	25443800	25451199	7400	-0.299583	0.00499068	0.0734429	geneDownstream	exon	utr3
chr2	25455800	25462599	6800	-0.327998	6.34567e-05	0.00588997	promoter	exon	utr5
chr2	25468600	25470799	2200	-0.515485	0.000330227	0.0156566	promoter	exon	utr5
chr2	25474800	25478999	4200	-0.433604	0.00155074	0.0375089	distalIntergenic	intergenic	undefined
chr2	25557200	25588999	31800	-0.218632	9.53806e-05	0.00758233	promoter	exon	utr5
chr2	25708200	25713399	5200	-0.321344	0.000641795	0.0231128	geneDownstream	exon	otherExon
chr2	25861600	25874599	13000	-0.249941	8.99301e-05	0.00728293	promoter	exon	utr5
chr2	25896800	25902199	5400	-0.315541	0.00558884	0.0784645	geneBody	exon	utr3
chr2	25923400	25925399	2000	-0.47171	0.00677142	0.0883609	geneDownstream	intergenic	undefined
chr2	25942200	25945799	3600	-0.299141	0.00491351	0.0728164	geneBody	exon	utr3
chr2	26074600	26075999	1400	0.637271	0.00100747	0.0294359	geneBody	intron	undefined
chr2	26084600	26096399	11800	-0.229396	4.44757e-05	0.00470795	geneBody	exon	utr5
chr2	26293400	26302199	8800	-0.263417	0.000717245	0.0244369	promoter	exon	utr5
chr2	26308800	26327999	19200	-0.209197	7.13358e-05	0.00632779	promoter	exon	utr5
chr2	26329200	26332999	3800	-0.278307	0.00317297	0.0566984	geneBody	exon	utr5
chr2	26352000	26355999	4000	-0.404066	1.72453e-05	0.00260561	promoter	exon	utr5
chr2	26404400	26414799	10400	-0.287214	1.0655e-05	0.00190259	promoter	exon	utr5
chr2	26422000	26423999	2000	-0.53219	0.0065066	0.0862872	geneBody	exon	CDS
chr2	26427800	26429599	1800	0.974301	9.77317e-06	0.00180234	geneBody	exon	CDS
chr2	26466200	26507799	41600	-0.21726	0.000219127	0.0124489	promoter	exon	utr5
chr2	26518200	26520599	2400	-0.748968	1.97131e-05	0.00281683	promoter	intergenic	undefined
chr2	26531800	26545999	14200	-0.199925	0.00130722	0.0338837	distalIntergenic	intergenic	undefined
chr2	26546400	26558199	11800	-0.326189	0.000272622	0.0140681	distalIntergenic	intergenic	undefined
chr2	26949000	26950599	1600	0.471904	0.00874209	0.101459	geneBody	exon	CDS
chr2	26953600	26955199	1600	-0.463396	0.00904954	0.103305	geneDownstream	exon	utr3
chr2	27004400	27012399	8000	-0.242301	0.000538849	0.0209684	promoter	exon	utr5
chr2	27017600	27028999	11400	-0.196884	0.00112108	0.0312431	promoter	exon	utr5
chr2	27058200	27063799	5600	-0.351985	0.000356101	0.016391	geneDownstream	exon	utr3
chr2	27076600	27089599	13000	-0.181343	0.00688236	0.0891125	promoter	exon	utr5
chr2	27115600	27115999	400	-1.06739	0.00272128	0.0517998	geneBody	intron	undefined
chr2	27117800	27129599	11800	-0.210286	0.000976679	0.0289828	geneBody	intron	undefined
chr2	27187400	27188199	800	0.787586	0.00450879	0.0693777	geneDownstream	intergenic	undefined
chr2	27209200	27216399	7200	-0.229626	0.00585215	0.0807322	geneBody	exon	CDS
chr2	27221600	27238199	16600	-0.24168	0.000815351	0.0262473	geneBody	exon	CDS
chr2	27243600	27245799	2200	0.561145	0.00339967	0.0588788	geneBody	exon	utr5
chr2	27276400	27280199	3800	-0.321848	0.00879739	0.101846	geneBody	exon	CDS
chr2	27453200	27455799	2600	-0.555708	0.000623507	0.0227504	geneBody	exon	CDS
chr2	27708000	27735599	27600	-0.209417	0.000710128	0.024288	geneBody	exon	utr5
chr2	27736200	27765799	29600	-0.307698	9.33178e-12	1.64965e-07	geneDownstream	exon	utr5
chr2	27946800	27948199	1400	-0.378434	0.00475652	0.0715209	geneBody	intron	undefined
chr2	27980000	27982599	2600	0.448831	0.00767706	0.0947243	geneBody	exon	CDS
chr2	28164600	28175599	11000	-0.187552	0.00341861	0.0590663	distalIntergenic	intergenic	undefined
chr2	28327800	28329399	1600	0.513477	0.00972359	0.107069	distalIntergenic	intergenic	undefined
chr2	28445000	28448799	3800	-0.547369	5.10883e-06	0.00126691	promoter	exon	utr5
chr2	28512200	28553999	41800	-0.347644	1.41926e-07	0.000121121	promoter	exon	utr5
chr2	28565800	28570399	4600	-0.34317	0.00893376	0.102669	geneDownstream	exon	utr3
chr2	28751000	28754999	4000	-0.405189	0.00392381	0.0639687	geneBody	intron	undefined
chr2	28844000	28845599	1600	-0.820292	0.00405119	0.0650187	geneBody	exon	CDS
chr2	28906800	28907799	1000	0.897501	0.00238572	0.0483179	geneDownstream	exon	utr3
chr2	28907800	28909799	2000	-0.468541	0.00654738	0.0866099	geneBody	exon	utr3
chr2	29065200	29066999	1800	0.571035	0.00369053	0.0615639	geneBody	exon	CDS
chr2	29178800	29181199	2400	0.440752	0.00196311	0.0432171	geneBody	exon	utr3
chr2	29233600	29244799	11200	-0.195694	0.00871611	0.101336	geneDownstream	intron	undefined
chr2	29292200	29293599	1400	-0.83288	0.00248851	0.0494839	distalIntergenic	intergenic	undefined
chr2	29346600	29352199	5600	-0.255459	0.00802107	0.0969013	promoter	exon	utr5
chr2	29412200	29424399	12200	-0.172761	0.00748375	0.0934574	geneBody	exon	utr5
chr2	29435000	29441999	7000	-0.291751	0.00879526	0.101846	geneBody	intron	undefined
chr2	29492800	29499799	7000	-0.30014	0.00133923	0.0343464	geneBody	exon	otherExon
chr2	29507000	29528199	21200	-0.1798	0.00079761	0.0259599	geneDownstream	exon	utr3
chr2	29572400	29574399	2000	-0.684198	0.004206	0.0664396	distalIntergenic	intergenic	undefined
chr2	29618400	29644199	25800	-0.159588	0.000138403	0.00938442	promoter	exon	utr5
chr2	29644600	29650599	6000	-0.387223	3.76451e-05	0.00421786	geneBody	intron	undefined
chr2	29660400	29675599	15200	-0.293457	5.95872e-07	0.000308517	geneBody	intron	undefined
chr2	29777000	29779799	2800	0.487759	0.00128025	0.0335146	geneBody	exon	utr3
chr2	29838600	29852399	13800	-0.305581	4.52242e-06	0.00116104	promoter	exon	utr3
chr2	29944200	29946199	2000	-0.819894	6.55252e-05	0.0060151	geneBody	exon	otherExon
chr2	29986400	29987599	1200	0.735859	0.00244951	0.0490032	geneBody	exon	CDS
chr2	30114800	30125799	11000	-0.250367	0.00096039	0.0287476	promoter	exon	utr5
chr2	30239600	30270999	31400	-0.223623	2.12574e-06	0.000710939	promoter	exon	utr5
chr2	30284600	30288599	4000	-0.475951	0.000576327	0.0217231	promoter	exon	utr5
chr2	30352200	30360599	8400	-0.252342	0.00146444	0.0361823	promoter	exon	utr5
chr2	30436600	30449999	13400	-0.358178	1.34752e-08	2.33772e-05	geneDownstream	exon	utr5
chr2	30482600	30484199	1600	0.718521	0.00212582	0.045269	distalIntergenic	intergenic	undefined
chr2	30507200	30511599	4400	0.330172	0.00893946	0.102693	distalIntergenic	intergenic	undefined
chr2	30520800	30526999	6200	-0.30466	0.00413863	0.0658307	distalIntergenic	intergenic	undefined
chr2	30590800	30619599	28800	-0.212682	2.64542e-05	0.00338526	promoter	exon	utr5
chr2	30644400	30662999	18600	-0.324072	1.47959e-05	0.00239021	geneDownstream	exon	otherExon
chr2	30669600	30672599	3000	-0.373174	0.00087065	0.0271928	geneBody	exon	otherExon
chr2	30684000	30703199	19200	-0.284905	5.24754e-08	5.9032e-05	distalIntergenic	exon	otherExon
chr2	30703800	30710199	6400	-0.359343	5.97926e-06	0.0013721	distalIntergenic	intergenic	undefined
chr2	30710600	30727399	16800	-0.314647	1.16726e-05	0.00204592	promoter	exon	otherExon
chr2	30733600	30739599	6000	-0.229603	0.0089187	0.102568	distalIntergenic	intergenic	undefined
chr2	30748800	30750799	2000	-0.492386	0.00762528	0.0943519	distalIntergenic	intergenic	undefined
chr2	30766200	30775799	9600	-0.27653	3.41337e-05	0.0039549	distalIntergenic	intergenic	undefined
chr2	30776400	30780599	4200	-0.504641	0.00111804	0.0312314	distalIntergenic	intergenic	undefined
chr2	30793800	30802799	9000	-0.238725	0.00611594	0.0829746	geneDownstream	exon	utr5
chr2	30924400	30925999	1600	0.610813	0.00254195	0.0499367	distalIntergenic	intron	undefined
chr2	30952600	30960399	7800	-0.286289	0.00250432	0.0496128	promoter	exon	utr5
chr2	30960800	30968599	7800	-0.210707	0.00698103	0.0898637	promoter	exon	utr5
chr2	31085000	31092799	7800	-0.262801	0.00112725	0.0313109	geneBody	intron	undefined
chr2	31121200	31136399	15200	-0.266868	0.000142016	0.00955087	geneBody	intron	undefined
chr2	31140800	31145199	4400	-0.454979	4.66359e-05	0.00482518	promoter	exon	utr5
chr2	31182000	31183399	1400	0.698004	0.00671381	0.0879409	geneBody	intron	undefined
chr2	3118800	3119999	1200	-0.792838	0.00176381	0.0404485	geneBody	exon	utr5
chr2	31241600	31252199	10600	-0.192049	0.00678776	0.088499	promoter	exon	utr5
chr2	31253000	31271599	18600	-0.226566	0.00150931	0.0369177	geneBody	exon	CDS
chr2	3136200	3142199	6000	-0.252677	0.00496964	0.0732448	geneBody	intron	undefined
chr2	31480800	31486199	5400	0.388881	0.00462164	0.0704314	geneBody	exon	CDS
chr2	31503000	31506399	3400	-0.368086	0.00849922	0.0999265	geneBody	intron	undefined
chr2	31508000	31509399	1400	-1.08056	1.3037e-05	0.00219789	geneBody	intron	undefined
chr2	31541600	31542399	800	-0.901346	0.00150989	0.0369177	distalIntergenic	intergenic	undefined
chr2	31699600	31702799	3200	0.526037	0.000168597	0.0105903	geneBody	intron	undefined
chr2	31796400	31800599	4200	-0.383834	0.000916186	0.0280556	geneBody	exon	utr3
chr2	32095200	32114799	19600	-0.261527	0.00030598	0.015043	promoter	exon	utr5
chr2	32161600	32195799	34200	-0.258849	3.93267e-06	0.00105792	geneBody	exon	utr5
chr2	32214800	32226999	12200	-0.390136	4.26025e-06	0.00111691	geneBody	exon	CDS
chr2	32314600	32323799	9200	-0.328652	7.47572e-06	0.00156109	promoter	exon	CDS
chr2	32324400	32338599	14200	-0.251157	0.000723261	0.0245105	geneBody	exon	CDS
chr2	32339200	32355399	16200	-0.266494	0.000581664	0.0218704	promoter	exon	utr5
chr2	32494600	32496999	2400	-0.525598	0.00126572	0.0333206	distalIntergenic	intergenic	undefined
chr2	32544200	32561199	17000	-0.220308	7.39578e-05	0.00646316	geneBody	exon	CDS
chr2	32562600	32579399	16800	-0.175232	0.00360049	0.0607497	promoter	exon	utr5
chr2	32622800	32635399	12600	-0.261321	1.21969e-05	0.00210209	geneDownstream	exon	utr5
chr2	32653800	32656399	2600	-0.410889	0.00938544	0.105258	geneDownstream	intron	undefined
chr2	32750600	32753799	3200	0.463989	0.000347378	0.0161419	geneBody	exon	CDS
chr2	32779000	32779999	1000	-0.644265	0.0061838	0.0834559	geneDownstream	exon	CDS
chr2	32814800	32824799	10000	-0.372137	2.10599e-08	3.1398e-05	geneBody	exon	utr5
chr2	32832000	32845199	13200	-0.232104	0.000490028	0.0198683	geneBody	exon	otherExon
chr2	32873800	32912599	38800	-0.256467	0.00012485	0.00885918	promoter	exon	utr5
chr2	32958600	32971599	13000	-0.24834	0.000400621	0.0175458	promoter	exon	utr5
chr2	33011400	33013199	1800	0.694768	4.82479e-05	0.00493828	geneBody	exon	CDS
chr2	33128800	33133399	4600	-0.324998	0.00122228	0.0327096	promoter	exon	utr5
chr2	33141800	33152199	10400	-0.233076	0.00624074	0.083919	geneBody	exon	CDS
chr2	33152600	33174799	22200	-0.148292	0.00238266	0.0483012	geneBody	exon	CDS
chr2	33176400	33187599	11200	-0.320451	6.85598e-05	0.00617921	geneBody	exon	otherExon
chr2	33197600	33217799	20200	-0.236546	0.000217045	0.0123884	promoter	exon	utr5
chr2	33218200	33255799	37600	-0.160239	0.000327663	0.0156278	geneDownstream	exon	utr5
chr2	33263600	33279199	15600	-0.201747	0.000149412	0.00976753	geneBody	exon	CDS
chr2	3326600	3327599	1000	0.866954	0.000313389	0.0152258	geneDownstream	exon	utr3
chr2	33340600	33362199	21600	-0.154893	0.000949295	0.0285899	geneBody	exon	utr5
chr2	33362600	33370999	8400	-0.287059	0.000133005	0.00917423	promoter	exon	otherExon
chr2	33438000	33469399	31400	-0.264786	0.000145133	0.00961931	promoter	exon	utr5
chr2	33664200	33667599	3400	-0.472073	0.00226794	0.0468779	distalIntergenic	intergenic	undefined
chr2	33717800	33718799	1000	-0.702482	0.00899333	0.103015	distalIntergenic	exon	otherExon
chr2	33726600	33728799	2200	0.592631	0.000628972	0.0228647	geneDownstream	intergenic	undefined
chr2	33742200	33745999	3800	-0.370351	0.00827907	0.098698	geneBody	intron	undefined
chr2	33747400	33764599	17200	-0.143378	0.00469302	0.0710637	geneBody	exon	CDS
chr2	33772400	33774399	2000	-0.434369	0.00503928	0.0737895	geneBody	intron	undefined
chr2	33808800	33812999	4200	-0.369324	0.000586859	0.0220073	geneBody	exon	otherExon
chr2	33820200	33825999	5800	-0.306803	0.00160946	0.0383894	geneBody	exon	CDS
chr2	33837400	33848799	11400	-0.281001	1.40031e-05	0.00231038	geneBody	exon	CDS
chr2	34145400	34146999	1600	-0.959232	1.54179e-05	0.00244599	distalIntergenic	intergenic	undefined
chr2	34444600	34446799	2200	0.632189	0.00103632	0.0298438	geneBody	intron	undefined
chr2	34533200	34534199	1000	-0.877773	0.00533275	0.0762514	geneBody	exon	CDS
chr2	34622600	34623799	1200	0.786624	0.00246053	0.0491426	geneBody	exon	utr3
chr2	34626000	34629399	3400	0.358533	0.00238226	0.0483012	geneDownstream	intergenic	undefined
chr2	34657400	34658799	1400	1.33122	2.60653e-05	0.00335283	distalIntergenic	intergenic	undefined
chr2	34866600	34870199	3600	0.466221	0.000772004	0.0254342	geneBody	exon	CDS
chr2	35087400	35088199	800	0.563954	0.00694848	0.0896312	geneBody	intron	undefined
chr2	35170600	35172799	2200	0.80301	8.66226e-06	0.00170414	geneBody	exon	CDS
chr2	35199400	35201599	2200	-0.492521	0.00462632	0.0704764	promoter	exon	utr5
chr2	35280600	35287799	7200	-0.295221	0.00238895	0.0483589	geneBody	exon	utr5
chr2	35296000	35298199	2200	-0.667004	0.00140705	0.0353386	geneBody	exon	CDS
chr2	3531000	3531999	1000	0.980081	4.77371e-05	0.00491037	distalIntergenic	exon	otherExon
chr2	35431800	35435599	3800	-0.42448	0.000542826	0.0210487	geneBody	exon	utr5
chr2	35602200	35630599	28400	-0.232873	5.81417e-05	0.00555574	geneBody	exon	utr5
chr2	35633000	35732999	100000	-0.191422	6.3158e-05	0.00587184	geneDownstream	exon	utr5
chr2	35853800	35855199	1400	0.593377	0.00523397	0.0754511	geneBody	intron	undefined
chr2	35894800	35895999	1200	0.804151	0.000344663	0.0160683	geneBody	intron	undefined
chr2	35966200	35969199	3000	-0.556705	0.00202542	0.0440501	geneBody	intron	undefined
chr2	36092800	36094199	1400	0.687131	0.000646835	0.0231843	geneBody	intron	undefined
chr2	36128000	36131399	3400	-0.420876	0.00553659	0.0779964	geneBody	exon	CDS
chr2	3663000	3664599	1600	0.639235	0.00201705	0.0439356	geneBody	intron	undefined
chr2	37419000	37420399	1400	0.72326	0.000431896	0.0183658	geneBody	exon	utr5
chr2	37442000	37443799	1800	-0.51128	0.00452599	0.0695456	promoter	exon	utr5
chr2	37744000	37750199	6200	-0.258143	0.00412618	0.0657384	distalIntergenic	intergenic	undefined
chr2	37782800	37794599	11800	-0.196097	0.00914108	0.103859	geneBody	exon	utr3
chr2	37900200	37904599	4400	0.335863	0.000911611	0.0280001	geneBody	intron	undefined
chr2	37967200	37968199	1000	1.00524	0.000210836	0.012163	geneBody	intron	undefined
chr2	38021800	38025999	4200	0.276672	0.00836724	0.099107	geneBody	exon	otherExon
chr2	38163800	38164799	1000	-0.744429	0.00477243	0.0716351	geneBody	exon	otherExon
chr2	38469800	38471399	1600	0.586629	0.00468098	0.0709813	distalIntergenic	intergenic	undefined
chr2	38506800	38520799	14000	-0.208998	0.000977969	0.0290002	promoter	exon	utr5
chr2	38576600	38582999	6400	-0.319794	0.00374353	0.0621381	geneBody	exon	CDS
chr2	38603200	38603799	600	-0.637453	0.00777245	0.0953026	geneBody	intron	undefined
chr2	38607400	38611599	4200	-0.320602	0.00589595	0.0811531	geneBody	exon	otherExon
chr2	38706200	38707399	1200	0.715018	0.0074196	0.0930063	geneBody	intron	undefined
chr2	38770800	38772199	1400	1.01492	8.34913e-06	0.00165835	geneBody	intron	undefined
chr2	3957600	3960999	3400	0.304672	0.00265332	0.0511074	distalIntergenic	intergenic	undefined
chr2	41472800	41473799	1000	1.00955	0.000185548	0.0112112	geneBody	intron	undefined
chr2	4185400	4189599	4200	0.347413	0.00513129	0.0745544	geneBody	intron	undefined
chr2	42389200	42390599	1400	0.581217	0.00338997	0.0587547	geneBody	intron	undefined
chr2	4277000	4279199	2200	0.569884	0.00386093	0.0633896	geneBody	intron	undefined
chr2	42809000	42809999	1000	0.61805	0.00989691	0.108025	distalIntergenic	exon	otherExon
chr2	43952600	43953799	1200	0.94301	0.00112499	0.0312902	geneBody	intron	undefined
chr2	44032000	44033599	1600	0.814412	0.00205259	0.0443914	geneBody	intron	undefined
chr2	44240600	44243799	3200	0.388914	0.00736749	0.0925942	geneBody	exon	utr3
chr2	44583400	44584999	1600	0.527646	0.00703145	0.0902032	geneBody	intron	undefined
chr2	44817600	44818199	600	-1.16552	0.000284011	0.0144331	geneBody	intron	undefined
chr2	44960200	44963199	3000	0.650624	3.54468e-06	0.000996893	distalIntergenic	intergenic	undefined
chr2	45249800	45251399	1600	0.798441	0.000428511	0.0182939	distalIntergenic	intergenic	undefined
chr2	4527800	4531199	3400	-0.359904	0.00365919	0.0613139	geneBody	exon	utr3
chr2	4546800	4563399	16600	-0.191315	0.00121349	0.0325813	geneBody	exon	utr5
chr2	4632400	4637799	5400	-0.315804	0.00423407	0.06671	geneBody	exon	CDS
chr2	48586200	48587599	1400	0.810364	0.000475421	0.0195042	distalIntergenic	intergenic	undefined
chr2	48829000	48831199	2200	0.519581	0.0002447	0.0131424	geneBody	intron	undefined
chr2	48845800	48847399	1600	0.895787	2.59684e-06	0.000809428	geneBody	intron	undefined
chr2	48913800	48914399	600	0.905078	0.00931026	0.104792	geneBody	intron	undefined
chr2	49579600	49580999	1400	0.61565	0.00107813	0.0305501	distalIntergenic	intergenic	undefined
chr2	49779400	49781399	2000	0.917448	1.26109e-05	0.00215839	distalIntergenic	intergenic	undefined
chr2	49817000	49817999	1000	0.872294	0.000224373	0.0125512	geneBody	intron	undefined
chr2	49908600	49909999	1400	0.727287	0.000846853	0.0267534	geneBody	intron	undefined
chr2	50079400	50080599	1200	1.05935	8.24042e-06	0.00165268	geneBody	intron	undefined
chr2	50119400	50121799	2400	0.525728	4.66183e-05	0.00482518	geneBody	intron	undefined
chr2	50499400	50500399	1000	1.29867	1.82439e-05	0.00267802	distalIntergenic	intergenic	undefined
chr2	5079800	5081399	1600	-0.675695	0.0026413	0.0509687	distalIntergenic	intergenic	undefined
chr2	5132200	5133799	1600	0.621369	0.00543124	0.0770958	distalIntergenic	intergenic	undefined
chr2	5191400	5192399	1000	-0.835917	0.00131736	0.0340311	geneBody	intron	undefined
chr2	52113600	52115399	1800	0.653351	0.00142328	0.0355343	geneBody	intron	undefined
chr2	52209200	52210999	1800	0.68289	0.00140524	0.0353112	geneBody	exon	CDS
chr2	52285800	52288199	2400	0.445051	0.00768946	0.0947922	geneBody	exon	CDS
chr2	52310400	52311599	1200	0.842156	0.00787807	0.0960457	geneBody	exon	CDS
chr2	52440800	52443399	2600	-0.438503	0.00935426	0.105068	geneBody	intron	undefined
chr2	52503000	52517799	14800	0.190034	0.00930989	0.104792	geneBody	intron	undefined
chr2	52536000	52542399	6400	0.237815	0.00930516	0.104786	geneBody	intron	undefined
chr2	52784600	52785599	1000	0.729473	0.00496951	0.0732448	distalIntergenic	intergenic	undefined
chr2	53120800	53122599	1800	0.645679	0.00975265	0.107226	geneBody	exon	CDS
chr2	53604800	53606599	1800	0.62445	0.00731354	0.0921701	distalIntergenic	intergenic	undefined
chr2	54071600	54072199	600	1.04221	0.00151593	0.0370434	distalIntergenic	intergenic	undefined
chr2	54526600	54527399	800	0.823166	0.00245503	0.0490713	geneBody	intron	undefined
chr2	5454000	5457399	3400	-0.399027	0.00365469	0.0612883	geneBody	intron	undefined
chr2	55450000	55451799	1800	0.586078	0.000827308	0.0264425	geneBody	intron	undefined
chr2	5571200	5575199	4000	-0.598963	0.00024857	0.0132639	geneBody	intron	undefined
chr2	5594200	5603399	9200	-0.269308	0.000252269	0.0133805	geneBody	intron	undefined
chr2	5605000	5616199	11200	-0.175205	0.00445221	0.0687359	geneBody	intron	undefined
chr2	57137600	57138599	1000	0.860282	0.0031233	0.0561949	geneBody	intron	undefined
chr2	57226600	57227799	1200	0.859315	0.000237577	0.0129709	distalIntergenic	intergenic	undefined
chr2	57933400	57934999	1600	0.641725	0.00712265	0.0907581	distalIntergenic	intergenic	undefined
chr2	58194400	58195799	1400	0.671604	0.00198288	0.0434513	promoter	exon	otherExon
chr2	58324000	58324999	1000	0.50207	0.00305565	0.0555241	geneBody	exon	utr5
chr2	58770000	58770999	1000	1.06969	0.000147715	0.00970425	geneBody	intron	undefined
chr2	58940600	58941799	1200	0.625648	0.000295216	0.0147422	geneBody	intron	undefined
chr2	5902800	5904599	1800	0.807567	6.23655e-05	0.00582442	geneBody	exon	CDS
chr2	59053600	59055199	1600	0.698353	0.000346006	0.0161034	geneBody	intron	undefined
chr2	59169800	59180399	10600	-0.19974	0.00319707	0.0570054	geneBody	intron	undefined
chr2	59245000	59247599	2600	0.485611	0.00423165	0.0666974	geneBody	intron	undefined
chr2	59268200	59273799	5600	-0.233089	0.0095779	0.106249	geneBody	intron	undefined
chr2	5935200	5935799	600	1.02404	6.04376e-05	0.00571336	geneBody	intron	undefined
chr2	59636200	59637399	1200	0.708161	0.00196273	0.0432171	geneBody	intron	undefined
chr2	59733000	59735199	2200	0.672071	0.00132428	0.0341233	geneBody	intron	undefined
chr2	59768000	59772599	4600	0.347686	0.00595723	0.0816268	geneBody	exon	CDS
chr2	59782400	59783199	800	-0.904764	0.0046018	0.0703106	geneBody	intron	undefined
chr2	59826200	59833999	7800	-0.221838	0.000803259	0.0260613	geneBody	exon	CDS
chr2	60175800	60176599	800	1.58378	4.15428e-07	0.000247506	geneBody	intron	undefined
chr2	60220200	60222199	2000	0.481866	0.00700605	0.0900173	geneBody	intron	undefined
chr2	60479000	60480799	1800	0.889722	0.000311713	0.0151934	geneBody	exon	CDS
chr2	60696200	60697599	1400	-0.686516	0.00813458	0.0976245	geneBody	intron	undefined
chr2	60810600	60813599	3000	0.409274	0.00915518	0.103983	geneBody	intron	undefined
chr2	61284000	61286399	2400	0.483897	0.00148574	0.0365219	distalIntergenic	intergenic	undefined
chr2	61474400	61475199	800	0.726575	0.00197665	0.0433887	distalIntergenic	intergenic	undefined
chr2	61475800	61476599	800	1.47141	2.08763e-07	0.000163216	distalIntergenic	intergenic	undefined
chr2	61649400	61649999	600	1.19419	6.6217e-05	0.0060651	geneBody	exon	CDS
chr2	62526400	62527799	1400	0.550489	0.00707533	0.0904536	geneBody	exon	otherExon
chr2	62572200	62575599	3400	0.328375	0.00888195	0.102307	promoter	exon	utr5
chr2	62812000	62812599	600	0.807138	0.00152138	0.0371251	geneBody	intron	undefined
chr2	62937800	62939399	1600	0.642861	0.00664857	0.0874676	geneBody	intron	undefined
chr2	63009000	63009599	600	0.750837	0.00816036	0.097802	geneBody	intron	undefined
chr2	63119400	63119799	400	-0.894441	0.00776378	0.0952383	geneBody	intron	undefined
chr2	6356400	6357199	800	-0.826939	0.00110233	0.0309594	geneBody	intron	undefined
chr2	6358600	6364799	6200	-0.317331	0.000705331	0.0242109	geneBody	intron	undefined
chr2	6388000	6389399	1400	-0.676063	0.000197668	0.0116588	geneBody	intron	undefined
chr2	64482600	64483399	800	0.782969	0.00291929	0.0540113	distalIntergenic	intergenic	undefined
chr2	64960200	64961199	1000	0.790433	0.00956353	0.106156	geneBody	intron	undefined
chr2	65189200	65190999	1800	-0.72523	3.4531e-05	0.0039823	geneBody	intron	undefined
chr2	65554600	65555599	1000	0.919958	0.000133985	0.00920283	geneBody	intron	undefined
chr2	65569600	65570599	1000	1.29046	1.77602e-05	0.00264077	promoter	intergenic	undefined
chr2	65962600	65964199	1600	-0.598391	0.000692358	0.023945	geneBody	intron	undefined
chr2	66112800	66113999	1200	-0.843501	0.00139554	0.0351853	geneBody	intron	undefined
chr2	66246000	66247599	1600	0.783175	0.00041779	0.0180324	geneBody	exon	CDS
chr2	66655800	66656599	800	0.793129	0.00480131	0.0718768	distalIntergenic	intergenic	undefined
chr2	67486000	67489399	3400	0.416785	0.00355679	0.0604327	geneBody	intron	undefined
chr2	67577600	67578399	800	0.939209	0.0029531	0.0544279	distalIntergenic	intron	undefined
chr2	6779800	6782199	2400	-0.419266	0.00472913	0.0713574	geneBody	intron	undefined
chr2	67821800	67822799	1000	0.612916	0.0069801	0.0898612	geneBody	intron	undefined
chr2	67882600	67883799	1200	0.787104	0.00124256	0.0330238	geneBody	intron	undefined
chr2	68020000	68020999	1000	0.567093	0.00928328	0.104642	geneBody	intron	undefined
chr2	6814400	6818999	4600	-0.318916	0.00955082	0.106077	geneBody	intron	undefined
chr2	68530400	68532599	2200	0.47461	0.00552956	0.0779457	distalIntergenic	intergenic	undefined
chr2	68907000	68913799	6800	0.237275	0.00442305	0.0684756	geneBody	exon	otherExon
chr2	69023800	69028399	4600	0.319183	0.00742025	0.0930063	geneBody	intron	undefined
chr2	69128200	69129199	1000	1.42475	1.03454e-06	0.000454592	distalIntergenic	intergenic	undefined
chr2	6938600	6939799	1200	0.79221	0.00232589	0.047615	geneBody	intron	undefined
chr2	69837000	69838399	1400	0.636226	0.00344306	0.0593844	geneDownstream	intergenic	undefined
chr2	70005800	70007199	1400	0.600128	0.00403986	0.06494	geneBody	intron	undefined
chr2	70471800	70477399	5600	-0.327487	0.000166059	0.0104716	promoter	exon	utr5
chr2	70786200	70788199	2000	0.511516	0.0028378	0.0531265	geneBody	exon	CDS
chr2	70792800	70793799	1000	0.778409	0.00231367	0.0474361	geneBody	intron	undefined
chr2	7088600	7096199	7600	-0.259051	0.00396923	0.0643405	geneBody	intron	undefined
chr2	70974600	70974999	400	-0.923303	0.00440423	0.0682916	geneBody	intron	undefined
chr2	7108000	7109199	1200	0.750021	0.00247654	0.0493482	geneBody	intron	undefined
chr2	71213400	71214199	800	-1.046	2.6608e-05	0.00338846	geneBody	intron	undefined
chr2	71244400	71246799	2400	-0.518352	0.00015835	0.0101266	geneBody	exon	CDS
chr2	71256000	71256999	1000	0.678455	0.00558232	0.0784153	geneBody	intron	undefined
chr2	71544200	71546999	2800	-0.478914	0.000565677	0.0215135	promoter	exon	utr5
chr2	71705400	71706399	1000	1.11207	0.000135246	0.00924125	distalIntergenic	intergenic	undefined
chr2	71811200	71817599	6400	-0.293883	0.0015428	0.0373677	geneBody	exon	CDS
chr2	71851400	71852999	1600	1.03161	2.066e-06	0.000698617	geneBody	exon	otherExon
chr2	71913600	71914599	1000	-1.02881	1.97921e-05	0.00282338	distalIntergenic	intergenic	undefined
chr2	72122400	72125199	2800	-0.344137	0.00591249	0.0813066	geneBody	intron	undefined
chr2	72139000	72142399	3400	-0.430812	9.54042e-05	0.00758233	geneBody	exon	CDS
chr2	72158800	72159799	1000	-0.548264	0.00860178	0.100671	geneBody	intron	undefined
chr2	72590600	72592399	1800	0.502839	0.00786019	0.0959166	distalIntergenic	intergenic	undefined
chr2	72852800	72853999	1200	0.90094	0.00200764	0.0438217	distalIntergenic	intergenic	undefined
chr2	7285600	7286799	1200	0.982224	4.82009e-05	0.00493756	geneBody	intron	undefined
chr2	73206800	73208399	1600	0.524438	0.00701197	0.0900482	geneBody	intron	undefined
chr2	73208800	73211399	2600	0.483679	0.00352733	0.0601634	geneBody	intron	undefined
chr2	73511600	73514199	2600	-0.320449	0.00683934	0.088816	geneBody	intron	undefined
chr2	73549800	73551199	1400	0.713221	0.00251567	0.0496966	distalIntergenic	intergenic	undefined
chr2	73560000	73563199	3200	-0.382229	0.00604466	0.0823549	geneDownstream	intergenic	undefined
chr2	73672400	73673599	1200	0.825719	0.000671639	0.0235928	geneBody	intron	undefined
chr2	73676800	73679199	2400	0.689574	8.44284e-05	0.00699297	geneBody	exon	otherExon
chr2	73697600	73698999	1400	-0.896703	0.000437907	0.018564	geneBody	intron	undefined
chr2	73745200	73746999	1800	0.583621	0.00829188	0.0987936	geneBody	intron	undefined
chr2	73824400	73825399	1000	0.714857	0.00503326	0.0737659	geneBody	intron	undefined
chr2	73894800	73897199	2400	0.497653	0.0079537	0.0965444	distalIntergenic	intergenic	undefined
chr2	74112600	74113599	1000	0.569718	0.00670097	0.0878489	distalIntergenic	intergenic	undefined
chr2	74137400	74138599	1200	-0.738785	0.00441976	0.0684504	distalIntergenic	intron	undefined
chr2	74409400	74410399	1000	-0.711409	0.00316637	0.0566213	distalIntergenic	intergenic	undefined
chr2	74672800	74673999	1200	1.01855	6.37898e-06	0.00144068	promoter	intergenic	undefined
chr2	74725800	74726799	1000	1.06065	0.000116813	0.00854749	promoter	exon	utr5
chr2	74832000	74832599	600	-0.936415	0.00783361	0.0957968	geneBody	intron	undefined
chr2	75700200	75701999	1800	0.528225	0.00693487	0.0895281	geneBody	intron	undefined
chr2	76071000	76072399	1400	0.695806	0.00097473	0.0289527	geneBody	intron	undefined
chr2	76494400	76496399	2000	0.833652	0.000326796	0.0156135	geneBody	intron	undefined
chr2	76510000	76512999	3000	0.553452	0.000346252	0.0161078	geneBody	intron	undefined
chr2	77056200	77057799	1600	0.512697	0.00544046	0.0771516	geneBody	intron	undefined
chr2	77251800	77255399	3600	0.419315	0.000428681	0.0182939	geneBody	intron	undefined
chr2	77411400	77412999	1600	0.675326	0.00143179	0.035687	geneBody	exon	utr3
chr2	77575800	77578599	2800	0.470179	0.00112999	0.0313379	geneBody	intron	undefined
chr2	77814600	77815199	600	0.756274	0.0049055	0.0727359	geneBody	intron	undefined
chr2	77944200	77946599	2400	0.498163	0.000569324	0.0215973	promoter	exon	utr5
chr2	77975000	77976799	1800	0.956599	4.12597e-05	0.0044985	distalIntergenic	intergenic	undefined
chr2	78047600	78049999	2400	0.544004	0.000307341	0.0150848	promoter	intergenic	undefined
chr2	78244800	78246399	1600	1.21175	3.77797e-08	4.97341e-05	geneBody	intron	undefined
chr2	78540000	78542199	2200	0.508564	0.00847314	0.0997484	distalIntergenic	intergenic	undefined
chr2	78600000	78601599	1600	0.917884	0.000956248	0.0286722	distalIntergenic	intergenic	undefined
chr2	78882200	78888399	6200	0.366083	0.000161605	0.01025	geneBody	intron	undefined
chr2	78914800	78916199	1400	0.603922	0.00538451	0.0767716	geneBody	intron	undefined
chr2	79009800	79010999	1200	0.633382	0.00749943	0.0935776	distalIntergenic	intron	undefined
chr2	79315400	79316399	1000	0.726234	0.00568991	0.0793701	geneBody	exon	CDS
chr2	79369800	79371199	1400	0.587997	0.00167822	0.0393015	geneBody	exon	otherExon
chr2	7956600	7957799	1200	-0.967758	0.000963977	0.0288271	distalIntergenic	intergenic	undefined
chr2	79571600	79572199	600	1.25392	0.000795382	0.025901	distalIntergenic	intergenic	undefined
chr2	79659000	79661199	2200	0.506036	0.00638275	0.0851106	geneBody	exon	CDS
chr2	79893000	79894799	1800	0.56473	0.000720131	0.0244678	geneBody	intron	undefined
chr2	79913600	79915199	1600	0.750743	0.000574054	0.0216757	geneBody	exon	otherExon
chr2	80272800	80274999	2200	0.59146	0.00036042	0.0165097	distalIntergenic	intergenic	undefined
chr2	80502600	80504599	2000	0.522172	0.00438194	0.0680572	geneBody	intron	undefined
chr2	80507600	80508999	1400	0.721171	0.000727839	0.0246148	geneBody	exon	CDS
chr2	80524000	80524599	600	0.812957	0.00219017	0.0460044	geneBody	exon	CDS
chr2	80604000	80605199	1200	0.802207	0.00204768	0.0443379	distalIntergenic	intergenic	undefined
chr2	80619800	80620799	1000	-0.697198	0.00924767	0.10444	geneBody	intron	undefined
chr2	80639800	80640999	1200	-0.75543	0.00182918	0.0413651	geneBody	intron	undefined
chr2	81130200	81130999	800	1.11461	2.52729e-05	0.00327473	distalIntergenic	intergenic	undefined
chr2	8326000	8327199	1200	-0.672174	0.00796375	0.0965839	distalIntergenic	intergenic	undefined
chr2	83396400	83397999	1600	0.519825	0.00865103	0.100982	distalIntergenic	intergenic	undefined
chr2	83683400	83684999	1600	0.648779	0.00511588	0.0744425	distalIntergenic	intergenic	undefined
chr2	83784000	83784999	1000	0.809968	0.00204675	0.0443328	geneBody	intron	undefined
chr2	83819600	83821199	1600	0.839539	0.000134696	0.00922919	geneBody	intron	undefined
chr2	84595200	84599999	4800	0.350005	0.00414802	0.0659028	geneDownstream	intergenic	undefined
chr2	84810600	84811599	1000	0.66764	0.00210993	0.0450793	geneDownstream	exon	utr3
chr2	84915800	84916999	1200	0.706778	0.000989873	0.0291229	distalIntergenic	intergenic	undefined
chr2	85039400	85044599	5200	0.29045	0.00617432	0.0833874	promoter	exon	CDS
chr2	85095200	85098199	3000	0.40222	0.00359218	0.060651	distalIntergenic	intergenic	undefined
chr2	85102200	85103399	1200	0.671093	0.00630593	0.0845478	distalIntergenic	intergenic	undefined
chr2	85146800	85149799	3000	0.450582	0.0026215	0.0507312	distalIntergenic	intergenic	undefined
chr2	85191000	85199799	8800	0.223785	0.000985593	0.0290661	promoter	exon	utr5
chr2	87643000	87643999	1000	1.11179	0.000101509	0.00784381	geneDownstream	intergenic	undefined
chr2	90468200	90471199	3000	0.379968	0.00356888	0.0605034	geneBody	exon	CDS
chr2	90471600	90493399	21800	-0.148732	0.00954336	0.106058	geneBody	exon	utr5
chr2	90761600	90762999	1400	0.960745	5.61629e-06	0.0013365	geneBody	intron	undefined
chr2	91148000	91150599	2600	0.501684	0.000549765	0.0211998	geneBody	intron	undefined
chr2	91229600	91230399	800	0.552406	0.00954684	0.106066	geneBody	intron	undefined
chr2	91252600	91279799	27200	-0.190768	9.77842e-05	0.00766997	promoter	exon	utr5
chr2	91386200	91393199	7000	0.300063	0.00129717	0.0337718	geneBody	intron	undefined
chr2	91472000	91478799	6800	-0.278427	0.00572326	0.079611	geneBody	exon	CDS
chr2	91511000	91512199	1200	-0.652217	0.00137901	0.0349394	geneBody	exon	utr3
chr2	91774400	91776399	2000	-0.495815	0.00897461	0.102886	geneBody	intron	undefined
chr2	91901400	91907199	5800	-0.328947	0.00501383	0.0736256	geneBody	intron	undefined
chr2	91915800	91981199	65400	-0.188277	0.000286556	0.0144905	promoter	exon	utr5
chr2	92272200	92274799	2600	0.385401	0.00122221	0.0327096	geneBody	intron	undefined
chr2	92420000	92436999	17000	-0.167748	0.00311058	0.0560775	promoter	exon	utr5
chr2	92569400	92572599	3200	0.601022	0.00168662	0.0394016	distalIntergenic	intergenic	undefined
chr2	92905000	92906199	1200	0.856513	0.000227631	0.0126031	distalIntergenic	intron	undefined
chr2	92957000	92958199	1200	0.814775	0.00106946	0.0303809	geneDownstream	intergenic	undefined
chr2	92994800	92997999	3200	0.501205	0.00293546	0.054232	geneBody	intron	undefined
chr2	93255800	93257599	1800	0.792032	8.5551e-06	0.00168966	geneBody	intron	undefined
chr2	93435600	93455399	19800	-0.223175	6.73702e-05	0.00611192	promoter	exon	utr5
chr2	93514000	93516199	2200	-0.568473	0.00203066	0.0441055	distalIntergenic	intergenic	undefined
chr2	93572600	93573599	1000	-0.796504	0.00145089	0.0359796	distalIntergenic	intergenic	undefined
chr2	93581600	93582599	1000	1.16199	4.42256e-06	0.00114014	distalIntergenic	intergenic	undefined
chr2	93598800	93600799	2000	0.663322	0.000562639	0.0214879	distalIntergenic	intergenic	undefined
chr2	93988800	93994599	5800	-0.275288	0.00924134	0.104416	geneBody	intron	undefined
chr2	94270400	94277399	7000	-0.30242	0.000822985	0.0263872	distalIntergenic	intergenic	undefined
chr2	94334000	94338799	4800	0.25748	0.00998785	0.108553	geneBody	intron	undefined
chr2	94585800	94587199	1400	0.729562	0.00304141	0.0554361	distalIntergenic	intergenic	undefined
chr2	9530000	9531199	1200	-0.63447	0.00426658	0.0670096	distalIntergenic	intergenic	undefined
chr2	96537600	96538799	1200	-0.741683	0.00530246	0.0760046	geneBody	intron	undefined
chr2	96685400	96686999	1600	0.608576	0.0024192	0.0486715	geneBody	intron	undefined
chr2	97044000	97044799	800	0.716763	0.00586644	0.0808844	geneBody	intron	undefined
chr2	97477400	97479799	2400	-0.409501	0.000704562	0.0241913	geneBody	intron	undefined
chr2	97594400	97596999	2600	0.466146	0.00445615	0.0687735	geneBody	intron	undefined
chr2	9896200	9897599	1400	0.716509	0.00110876	0.0310694	distalIntergenic	intergenic	undefined
chr3	100034400	100035399	1000	0.641348	0.00126869	0.0333815	geneBody	exon	CDS
chr3	100186000	100187599	1600	0.930208	3.49707e-05	0.00400316	geneBody	exon	CDS
chr3	10019200	10020199	1000	-0.900983	0.000381651	0.0170618	distalIntergenic	intergenic	undefined
chr3	100410600	100412399	1800	0.591053	0.00999261	0.108553	distalIntergenic	intergenic	undefined
chr3	100477800	100481599	3800	0.374386	0.00188439	0.0421597	geneBody	intron	undefined
chr3	100568400	100569799	1400	0.759838	0.000448611	0.0188307	geneBody	intron	undefined
chr3	100613600	100614999	1400	0.748528	0.0008322	0.0265002	geneBody	intron	undefined
chr3	100640600	100642799	2200	0.600711	0.000719908	0.0244678	geneBody	intron	undefined
chr3	100654400	100655399	1000	0.554649	0.00222057	0.0463142	geneBody	intron	undefined
chr3	100685800	100687599	1800	0.484955	0.0063533	0.0849377	promoter	intergenic	undefined
chr3	100735800	100737599	1800	0.692553	0.000645352	0.0231608	distalIntergenic	intergenic	undefined
chr3	100795600	100796399	800	1.01547	0.000499121	0.0200726	distalIntergenic	intergenic	undefined
chr3	100808600	100809599	1000	0.967363	0.000222304	0.0125154	distalIntergenic	intergenic	undefined
chr3	100843400	100845399	2000	0.41467	0.00847359	0.0997484	geneBody	intron	undefined
chr3	100861600	100862799	1200	-0.63286	0.00727333	0.091868	geneBody	intron	undefined
chr3	101011800	101013399	1600	-0.531632	0.00109715	0.0308916	geneBody	exon	CDS
chr3	10123600	10124999	1400	0.686398	0.00135828	0.0345841	distalIntergenic	intergenic	undefined
chr3	101290400	101296199	5800	0.354967	0.00153468	0.037266	distalIntergenic	intergenic	undefined
chr3	10129800	10131599	1800	0.777882	0.000109576	0.00823847	distalIntergenic	intergenic	undefined
chr3	101360000	101362999	3000	0.61004	2.33564e-05	0.00312455	distalIntergenic	intergenic	undefined
chr3	101388800	101400199	11400	0.22242	0.00261791	0.0507044	geneBody	intron	undefined
chr3	101414000	101417999	4000	0.561256	0.000362416	0.0165364	geneBody	intron	undefined
chr3	101446000	101447599	1600	1.032	9.69792e-08	9.09136e-05	geneBody	intron	undefined
chr3	101608800	101610199	1400	0.590212	0.00387135	0.0635278	distalIntergenic	intergenic	undefined
chr3	101704600	101705799	1200	0.697484	0.00233335	0.0476586	distalIntergenic	intergenic	undefined
chr3	101739800	101740999	1200	-0.727866	0.00146741	0.0362152	distalIntergenic	intergenic	undefined
chr3	101778400	101786399	8000	-0.289336	0.00099392	0.0292072	distalIntergenic	intergenic	undefined
chr3	101877600	101879599	2000	0.622057	0.00393165	0.0640324	geneBody	exon	utr3
chr3	102063000	102063799	800	0.936138	0.000163522	0.010345	distalIntergenic	intergenic	undefined
chr3	102135600	102137199	1600	0.520586	0.00636175	0.0850064	geneBody	exon	otherExon
chr3	102265200	102266799	1600	-0.60472	0.00919636	0.104118	geneBody	intron	undefined
chr3	102700600	102705399	4800	-0.340444	0.00834147	0.0990222	distalIntergenic	intergenic	undefined
chr3	102713600	102716199	2600	0.553105	0.000144392	0.00960167	distalIntergenic	exon	otherExon
chr3	103078800	103079999	1200	0.731261	0.00202587	0.0440501	geneBody	exon	CDS
chr3	103247000	103248199	1200	0.854906	0.000159864	0.010176	distalIntergenic	exon	otherExon
chr3	103380200	103381999	1800	0.891146	0.000226299	0.0125744	distalIntergenic	intergenic	undefined
chr3	103400200	103402399	2200	-0.507646	0.00228677	0.0470996	distalIntergenic	intergenic	undefined
chr3	103465000	103466599	1600	0.640567	0.00417358	0.0661783	distalIntergenic	intergenic	undefined
chr3	103647200	103648599	1400	0.797861	0.000778668	0.0255721	geneDownstream	intergenic	undefined
chr3	103749800	103750999	1200	0.871786	0.0023208	0.0475456	geneBody	exon	utr3
chr3	103859200	103860799	1600	-0.448832	0.00811329	0.0975108	promoter	exon	utr5
chr3	103884800	103886199	1400	0.886272	5.09988e-05	0.00513909	geneBody	exon	CDS
chr3	104026200	104027799	1600	0.664562	0.00395894	0.0642486	geneDownstream	exon	CDS
chr3	104028400	104030199	1800	0.686121	0.00315965	0.0565502	geneBody	intron	undefined
chr3	104183200	104185199	2000	0.548913	0.00908326	0.103518	geneBody	intron	undefined
chr3	10419000	10420399	1400	0.92047	0.000230991	0.0127314	geneBody	exon	utr3
chr3	104192600	104193799	1200	0.580094	0.00892376	0.102579	geneBody	intron	undefined
chr3	104285600	104287799	2200	0.504609	0.00111477	0.031173	distalIntergenic	intergenic	undefined
chr3	104787400	104797399	10000	-0.180003	0.00102724	0.0296978	promoter	exon	utr5
chr3	104841800	104842799	1000	0.572975	0.00148366	0.036478	geneBody	exon	CDS
chr3	105215800	105217599	1800	0.509149	0.0039267	0.063977	distalIntergenic	intergenic	undefined
chr3	105376400	105377599	1200	0.772513	0.00653613	0.0865396	distalIntergenic	intergenic	undefined
chr3	105588400	105589399	1000	0.843977	0.00121037	0.0325514	geneBody	intron	undefined
chr3	105620000	105623199	3200	0.472267	0.000652452	0.0232538	geneBody	intron	undefined
chr3	105649400	105650799	1400	0.623315	0.00405668	0.0650667	geneBody	intron	undefined
chr3	105845000	105845999	1000	-0.822612	0.00608117	0.082666	distalIntergenic	intergenic	undefined
chr3	105869200	105870199	1000	1.02823	0.0005566	0.0213463	promoter	intergenic	undefined
chr3	107086800	107091799	5000	0.36869	0.000129681	0.00903024	distalIntergenic	exon	otherExon
chr3	107463400	107476199	12800	-0.168755	0.00494161	0.0730392	geneDownstream	exon	utr3
chr3	107594200	107596999	2800	-0.442288	0.000635674	0.0230002	promoter	exon	utr5
chr3	107607000	107609399	2400	0.400241	0.00938617	0.105258	geneDownstream	intergenic	undefined
chr3	107737000	107761399	24400	-0.128951	0.00937649	0.105213	promoter	exon	utr5
chr3	107839400	107842799	3400	-0.334603	0.00695692	0.089684	distalIntergenic	intergenic	undefined
chr3	107861600	107871199	9600	-0.235713	0.00287317	0.0535522	distalIntergenic	exon	otherExon
chr3	107924200	107925799	1600	0.774932	0.000410037	0.0178539	geneDownstream	intergenic	undefined
chr3	107926200	107937399	11200	-0.198127	0.00179117	0.0408339	promoter	exon	utr5
chr3	107982000	107983199	1200	0.552565	0.0054049	0.0769026	geneBody	exon	utr3
chr3	108078800	108086799	8000	-0.158606	0.00867469	0.101144	promoter	exon	utr5
chr3	108292800	108314999	22200	-0.19234	0.00173699	0.0401012	geneBody	exon	CDS
chr3	108391600	108417199	25600	-0.226166	0.00011068	0.00828051	promoter	exon	utr5
chr3	108780000	108783999	4000	0.326904	0.00268202	0.0514389	geneDownstream	exon	utr3
chr3	108907000	108912999	6000	0.277004	0.00523138	0.0754511	promoter	exon	utr5
chr3	109084400	109084799	400	0.931317	0.00347163	0.0596368	geneBody	intron	undefined
chr3	109223800	109224799	1000	0.855137	0.000717524	0.024439	distalIntergenic	intergenic	undefined
chr3	109339800	109342799	3000	0.504465	5.4792e-05	0.0053724	promoter	exon	utr5
chr3	109568600	109569199	600	1.05231	0.000281425	0.0143488	geneBody	intron	undefined
chr3	109671600	109672999	1400	0.624812	0.00306702	0.0556571	geneBody	intron	undefined
chr3	109983800	109984399	600	0.883564	0.00291433	0.0539625	geneBody	intron	undefined
chr3	113629600	113631999	2400	0.400492	0.00654767	0.0866099	promoter	exon	utr5
chr3	114065600	114066399	800	0.567453	0.00127937	0.0335128	geneBody	intron	undefined
chr3	115099400	115099799	400	1.38936	4.30941e-05	0.00462501	geneBody	intron	undefined
chr3	115582200	115583199	1000	1.32546	4.20283e-07	0.000247655	distalIntergenic	intergenic	undefined
chr3	115983200	115983999	800	1.05118	6.1416e-07	0.000315345	geneBody	intron	undefined
chr3	116229200	116229999	800	0.744324	0.00613291	0.08312	distalIntergenic	intergenic	undefined
chr3	116295200	116299199	4000	0.645925	4.49955e-05	0.00472258	geneBody	exon	CDS
chr3	116511800	116515199	3400	0.390735	0.0010055	0.0294009	promoter	exon	utr5
chr3	116540400	116542999	2600	0.387366	0.00378998	0.0626403	geneBody	intron	undefined
chr3	116609800	116610999	1200	1.11572	2.27041e-05	0.00306713	geneBody	exon	utr3
chr3	116637600	116639799	2200	-0.627958	0.000301661	0.0149031	geneBody	intron	undefined
chr3	116914000	116915599	1600	0.687273	0.00141296	0.0354154	distalIntergenic	intergenic	undefined
chr3	117022000	117022799	800	0.67011	0.00885939	0.102151	distalIntergenic	intergenic	undefined
chr3	117169200	117169999	800	0.844266	0.00146349	0.0361761	distalIntergenic	intergenic	undefined
chr3	117354800	117357999	3200	0.499522	0.00134294	0.0344061	geneBody	intron	undefined
chr3	117434200	117435399	1200	1.07544	2.28128e-05	0.00307511	distalIntergenic	intergenic	undefined
chr3	117614600	117615399	800	1.18595	0.00111888	0.0312314	geneBody	intron	undefined
chr3	117695200	117696199	1000	0.792049	0.0036637	0.0613396	distalIntergenic	intergenic	undefined
chr3	117811000	117811999	1000	0.839789	0.00420833	0.0664483	geneBody	intron	undefined
chr3	117822600	117822999	400	1.07485	0.00125114	0.0331253	geneBody	intron	undefined
chr3	117859600	117860599	1000	-0.745499	0.00193785	0.042867	geneBody	intron	undefined
chr3	118430000	118431799	1800	0.486645	0.00626297	0.0841329	distalIntergenic	exon	otherExon
chr3	118483400	118483999	600	0.931181	0.00378142	0.0625322	distalIntergenic	intron	undefined
chr3	119154600	119155799	1200	0.588877	0.00569341	0.0793906	geneBody	intron	undefined
chr3	119733200	119734599	1400	0.745508	0.000688885	0.0238783	geneBody	intron	undefined
chr3	119764200	119765599	1400	1.03711	3.68295e-05	0.00415175	geneBody	intron	undefined
chr3	119995600	119997199	1600	0.901863	2.75156e-06	0.000839645	distalIntergenic	intergenic	undefined
chr3	120192600	120193199	600	1.04042	2.481e-05	0.00323918	distalIntergenic	intergenic	undefined
chr3	120214400	120215799	1400	0.425991	0.00872999	0.10141	distalIntergenic	intergenic	undefined
chr3	120681200	120681599	400	0.970554	0.00419153	0.0663084	geneBody	intron	undefined
chr3	120732200	120733599	1400	1.04098	9.42132e-06	0.00177448	geneBody	intron	undefined
chr3	120864600	120866199	1600	0.77583	0.000367416	0.0166932	geneBody	intron	undefined
chr3	121369800	121370999	1200	0.599884	0.00698813	0.0899364	distalIntergenic	intergenic	undefined
chr3	121584000	121586399	2400	0.736677	0.000179556	0.0109895	distalIntergenic	intergenic	undefined
chr3	121692600	121693799	1200	0.990009	7.46758e-06	0.00156109	distalIntergenic	intergenic	undefined
chr3	121765800	121766999	1200	0.675518	0.00342003	0.0590742	geneBody	exon	otherExon
chr3	122252400	122255999	3600	0.36041	0.00435423	0.0678095	geneBody	exon	CDS
chr3	122270000	122271799	1800	0.507329	0.00249855	0.0495729	geneDownstream	exon	utr3
chr3	122280000	122284199	4200	0.406945	0.00120211	0.0324398	geneBody	exon	CDS
chr3	122527600	122528799	1200	0.67125	0.00380266	0.0627575	geneBody	intron	undefined
chr3	122627400	122630599	3200	0.413423	0.00500091	0.0735309	distalIntergenic	exon	otherExon
chr3	122943000	122944999	2000	0.521514	0.00126012	0.0332296	geneBody	intron	undefined
chr3	123128000	123129199	1200	-0.706751	0.00370721	0.0617164	geneBody	intron	undefined
chr3	123170800	123172199	1400	0.725518	0.00329655	0.0578539	geneBody	intron	undefined
chr3	123363200	123364999	1800	0.57745	0.000381331	0.0170536	geneBody	exon	utr3
chr3	123381200	123382399	1200	0.661811	0.00377258	0.0624695	geneBody	intron	undefined
chr3	123425200	123426999	1800	0.728785	0.000364286	0.0165986	distalIntergenic	intergenic	undefined
chr3	123459400	123460999	1600	0.717909	0.00421825	0.066554	geneBody	intron	undefined
chr3	123461800	123462799	1000	0.662773	0.00571127	0.0795226	geneBody	intron	undefined
chr3	123982400	123984399	2000	0.585506	0.00705926	0.0903315	distalIntergenic	exon	otherExon
chr3	126180400	126181599	1200	1.18079	1.19925e-06	0.000501704	distalIntergenic	intergenic	undefined
chr3	126365600	126366399	800	0.744709	0.00114991	0.0316181	geneBody	intron	undefined
chr3	126399400	126401199	1800	0.435842	0.004742	0.0714209	geneBody	intron	undefined
chr3	126535200	126536799	1600	0.642465	0.00134452	0.0344392	distalIntergenic	intergenic	undefined
chr3	126970600	126972999	2400	0.559102	0.00219539	0.0460607	geneBody	exon	CDS
chr3	126985400	126986199	800	0.900298	0.00141996	0.0355	geneBody	intron	undefined
chr3	127019000	127024399	5400	0.310808	0.00329475	0.0578494	geneBody	exon	CDS
chr3	127211200	127214199	3000	0.341416	0.00778219	0.0953653	geneBody	intron	undefined
chr3	127253400	127254399	1000	0.915825	0.000139997	0.00946654	geneBody	intron	undefined
chr3	127468600	127470399	1800	1.25945	1.92362e-08	3.01312e-05	geneBody	intron	undefined
chr3	127513000	127514999	2000	0.49827	0.00710734	0.0906754	distalIntergenic	exon	otherExon
chr3	127572600	127574399	1800	0.536553	0.0025839	0.0504245	geneBody	exon	CDS
chr3	127816800	127818399	1600	0.636336	0.00037803	0.0169735	geneBody	exon	CDS
chr3	127819000	127819799	800	0.837223	0.00340617	0.0589402	geneBody	exon	otherExon
chr3	127873600	127875199	1600	1.00805	1.18978e-05	0.00207073	geneBody	intron	undefined
chr3	127899000	127899999	1000	0.58686	0.00903209	0.103202	distalIntergenic	intergenic	undefined
chr3	129557000	129563199	6200	0.314244	0.000637065	0.0230246	geneBody	intron	undefined
chr3	129804600	129807999	3400	0.615015	3.84724e-06	0.00104631	promoter	exon	utr3
chr3	129915800	129917199	1400	0.884695	0.0007435	0.0249535	geneDownstream	exon	CDS
chr3	129935800	129936999	1200	1.01244	5.31639e-06	0.00128742	geneBody	intron	undefined
chr3	130706800	130709999	3200	0.3621	0.00730037	0.0921061	promoter	exon	utr5
chr3	130920800	130922399	1600	0.601771	0.000799747	0.0259778	distalIntergenic	intron	undefined
chr3	131083800	131085599	1800	0.654427	0.000488147	0.019831	distalIntergenic	intergenic	undefined
chr3	131134200	131135799	1600	0.749363	0.00230966	0.0473895	geneBody	intron	undefined
chr3	131199600	131200599	1000	0.844818	0.000785638	0.025719	geneBody	exon	CDS
chr3	131208200	131209399	1200	0.959745	9.94389e-05	0.00774196	geneBody	intron	undefined
chr3	131214800	131216199	1400	0.649879	0.00213146	0.0453421	geneBody	intron	undefined
chr3	131270400	131272999	2600	0.398978	0.00240526	0.0485303	promoter	exon	utr5
chr3	131285200	131286999	1800	0.45384	0.00478868	0.0717719	geneDownstream	intergenic	undefined
chr3	131563600	131567799	4200	0.30325	0.00307659	0.0557437	promoter	exon	utr5
chr3	131654400	131659599	5200	0.358867	0.000621644	0.0227386	distalIntergenic	intergenic	undefined
chr3	132687800	132688799	1000	0.851782	7.50365e-05	0.00651601	geneBody	intron	undefined
chr3	133346600	133347999	1400	0.938708	4.28863e-05	0.00461472	geneBody	intron	undefined
chr3	133365600	133366799	1200	0.774891	0.00102334	0.029664	geneBody	intron	undefined
chr3	133489600	133491399	1800	1.11034	3.83718e-06	0.00104631	geneBody	intron	undefined
chr3	133505800	133528199	22400	0.260378	3.19558e-05	0.00381693	geneBody	exon	utr5
chr3	134199800	134200799	1000	0.761912	0.00867801	0.101164	distalIntergenic	exon	otherExon
chr3	13480400	13482199	1800	0.659577	0.00303782	0.0554046	geneBody	intron	undefined
chr3	135286400	135286999	600	1.85425	5.14083e-06	0.00126759	geneBody	intron	undefined
chr3	135298400	135298999	600	0.950597	0.000310782	0.0151766	geneBody	intron	undefined
chr3	135838400	135839399	1000	0.728207	0.00491497	0.0728293	geneBody	intron	undefined
chr3	135860200	135861199	1000	0.66192	0.00368839	0.0615448	geneBody	exon	otherExon
chr3	136379200	136381799	2600	0.382701	0.00655897	0.0867042	distalIntergenic	intergenic	undefined
chr3	136952200	136953399	1200	0.562087	0.00860762	0.100723	distalIntergenic	exon	otherExon
chr3	136981000	136982999	2000	0.55603	0.000383354	0.0171194	distalIntergenic	intergenic	undefined
chr3	136996000	136997199	1200	0.497358	0.00966774	0.106815	distalIntergenic	intergenic	undefined
chr3	13725200	13726599	1400	0.568537	0.00228119	0.0470448	geneBody	intron	undefined
chr3	137607800	137610399	2600	0.615427	3.02662e-05	0.00367904	distalIntergenic	intergenic	undefined
chr3	137777600	137778999	1400	0.539265	0.00886167	0.102151	distalIntergenic	intergenic	undefined
chr3	137779600	137780999	1400	0.975105	0.000144032	0.00960167	distalIntergenic	intergenic	undefined
chr3	137793400	137794999	1600	0.67957	0.00898319	0.102927	distalIntergenic	intergenic	undefined
chr3	137879000	137880599	1600	0.578256	0.0023517	0.0479105	geneBody	intron	undefined
chr3	137936000	137937199	1200	0.685827	0.00801523	0.0968685	geneBody	intron	undefined
chr3	137996600	138000199	3600	0.319728	0.00967067	0.106817	distalIntergenic	intergenic	undefined
chr3	138094000	138097599	3600	0.263853	0.00666075	0.0875247	geneBody	exon	CDS
chr3	138197200	138197799	600	0.683745	0.0075988	0.094153	geneBody	intron	undefined
chr3	138209200	138210799	1600	1.16209	6.6758e-06	0.0014704	geneDownstream	exon	otherExon
chr3	138494000	138495399	1400	0.846702	0.000104539	0.00798028	distalIntergenic	intergenic	undefined
chr3	138762400	138829599	67200	-0.121252	0.0054234	0.0770509	geneBody	exon	utr5
chr3	138848000	138884199	36200	-0.136364	0.00239414	0.0484245	geneBody	exon	utr5
chr3	138976600	138978199	1600	0.534408	0.00358933	0.060636	geneBody	exon	otherExon
chr3	139039400	139041199	1800	0.60509	0.00572309	0.079611	geneBody	intron	undefined
chr3	139842800	139844199	1400	1.11521	2.14329e-07	0.000165237	distalIntergenic	intergenic	undefined
chr3	141575000	141576199	1200	0.762226	0.0018496	0.0416291	geneBody	intron	undefined
chr3	141801000	141801599	600	0.584146	0.00773281	0.0949722	geneBody	exon	CDS
chr3	141908600	141909999	1400	0.590545	0.00804235	0.0970541	geneBody	intron	undefined
chr3	142443400	142444799	1400	0.780024	0.00134813	0.0344664	distalIntergenic	intergenic	undefined
chr3	142739800	142742799	3000	0.491998	0.00529982	0.0759827	geneBody	exon	otherExon
chr3	143303400	143304599	1200	0.843977	0.00105594	0.0301759	distalIntergenic	intergenic	undefined
chr3	143316000	143317799	1800	0.47173	0.00407635	0.0652469	distalIntergenic	intergenic	undefined
chr3	143327800	143329599	1800	0.49736	0.00860053	0.100671	distalIntergenic	intergenic	undefined
chr3	143558600	143559799	1200	0.694974	0.00415513	0.0659714	distalIntergenic	intergenic	undefined
chr3	144436800	144440999	4200	-0.316458	0.00237658	0.0482347	geneBody	exon	CDS
chr3	144481200	144482799	1600	0.647841	0.00134584	0.0344518	geneBody	intron	undefined
chr3	144484800	144485999	1200	0.781299	0.00142007	0.0355	geneBody	intron	undefined
chr3	14532800	14535999	3200	0.477552	0.00414636	0.0658986	promoter	exon	utr5
chr3	145582600	145584599	2000	0.652361	7.23953e-06	0.00153926	geneBody	exon	utr3
chr3	145680800	145682199	1400	-0.608211	0.00636031	0.0850061	distalIntergenic	intergenic	undefined
chr3	145872400	145875399	3000	-0.373388	0.00909865	0.103589	geneBody	intron	undefined
chr3	145936200	145943399	7200	0.242677	0.00407235	0.0652251	promoter	exon	utr5
chr3	145950200	145952599	2400	0.574417	8.24538e-05	0.00691113	distalIntergenic	intergenic	undefined
chr3	145962400	145964799	2400	0.452991	0.00418039	0.0662354	distalIntergenic	intergenic	undefined
chr3	145987400	145989999	2600	-0.402844	0.00796413	0.0965839	promoter	exon	utr5
chr3	145993000	145993999	1000	0.83985	0.000904065	0.0279076	geneBody	exon	otherExon
chr3	146047600	146049199	1600	0.582242	0.000485523	0.0197758	geneBody	exon	CDS
chr3	146278200	146279199	1000	0.736789	0.00132446	0.0341233	geneBody	intron	undefined
chr3	146616600	146617199	600	-0.700963	0.00851914	0.100085	promoter	intron	undefined
chr3	146697600	146699199	1600	0.594217	0.00430467	0.0673571	distalIntergenic	intergenic	undefined
chr3	146704200	146706999	2800	0.52637	0.00298864	0.054871	distalIntergenic	intergenic	undefined
chr3	146762200	146763399	1200	0.524915	0.00258166	0.0503986	geneBody	intron	undefined
chr3	147062200	147065599	3400	0.440137	2.76506e-05	0.00345964	distalIntergenic	intergenic	undefined
chr3	147251600	147253399	1800	0.630835	0.00135726	0.0345841	distalIntergenic	intergenic	undefined
chr3	148854400	148855799	1400	-0.709211	0.000420218	0.0180922	geneBody	intron	undefined
chr3	148862800	148868799	6000	0.259535	0.00563934	0.078931	geneBody	exon	CDS
chr3	148905400	148908599	3200	-0.378852	0.000469838	0.0193476	geneBody	intron	undefined
chr3	148941600	148942999	1400	-0.840138	0.00126416	0.0333047	geneBody	intron	undefined
chr3	149227400	149229199	1800	0.528524	0.00390805	0.0638413	distalIntergenic	intergenic	undefined
chr3	149232600	149234799	2200	0.362406	0.00864726	0.100957	distalIntergenic	intergenic	undefined
chr3	149356000	149357599	1600	0.600692	0.00242755	0.0487822	distalIntergenic	intron	undefined
chr3	14950000	14951799	1800	0.697242	0.00175048	0.0403147	distalIntergenic	intergenic	undefined
chr3	150819400	150820399	1000	0.620104	0.00650385	0.0862607	distalIntergenic	intergenic	undefined
chr3	151206400	151207599	1200	0.648685	0.0041851	0.066259	distalIntergenic	intergenic	undefined
chr3	151785800	151786799	1000	0.729567	0.00316633	0.0566213	distalIntergenic	intergenic	undefined
chr3	152264800	152266399	1600	-0.819997	4.16342e-06	0.00109617	promoter	exon	utr5
chr3	152358600	152361799	3200	0.490828	0.000703647	0.0241733	geneBody	exon	utr3
chr3	152473800	152476199	2400	-0.434965	0.00372352	0.061889	geneBody	intron	undefined
chr3	152677000	152677999	1000	0.7249	0.00463598	0.0705367	geneBody	exon	otherExon
chr3	152812400	152813799	1400	0.600595	0.00183966	0.041494	geneBody	intron	undefined
chr3	152955400	152957399	2000	-0.472359	0.00274334	0.0520641	geneBody	intron	undefined
chr3	152982800	152984599	1800	-0.557556	0.00958633	0.106323	promoter	intergenic	undefined
chr3	153343800	153344799	1000	0.766318	0.000913446	0.0280042	geneBody	intron	undefined
chr3	153463000	153464399	1400	0.662944	0.00546195	0.077288	geneBody	intron	undefined
chr3	153595200	153599799	4600	0.324445	0.00119438	0.0322984	geneBody	intron	undefined
chr3	153935600	153939199	3600	-0.370012	0.00204114	0.0442577	geneBody	exon	utr5
chr3	153976200	153976999	800	0.924149	0.000841089	0.0266734	geneBody	intron	undefined
chr3	154022000	154022799	800	0.657963	0.00509037	0.074211	geneBody	intron	undefined
chr3	154123400	154124799	1400	0.709241	0.0018204	0.0412345	geneBody	intron	undefined
chr3	155074800	155075399	600	0.774524	0.00884561	0.102077	distalIntergenic	intergenic	undefined
chr3	155360200	155360999	800	0.572979	0.00768792	0.0947922	distalIntergenic	intergenic	undefined
chr3	156065800	156066599	800	0.976536	2.65486e-05	0.00338846	distalIntergenic	intergenic	undefined
chr3	156698000	156699599	1600	0.764524	4.12609e-05	0.0044985	geneBody	intron	undefined
chr3	156751000	156751999	1000	0.686225	0.0081465	0.0977106	geneBody	intron	undefined
chr3	156992400	156994399	2000	0.509129	0.00364578	0.0612052	geneBody	intron	undefined
chr3	156998400	157000999	2600	0.474847	0.00483324	0.0721469	geneBody	exon	otherExon
chr3	157214800	157219199	4400	0.323831	0.00473387	0.0713766	geneBody	intron	undefined
chr3	157792000	157792399	400	0.990907	0.00271304	0.0517419	distalIntergenic	intergenic	undefined
chr3	157804000	157804799	800	0.943062	0.000293434	0.0146888	distalIntergenic	intergenic	undefined
chr3	157924600	157925399	800	-0.543287	0.00886982	0.102177	promoter	exon	utr5
chr3	158074200	158075799	1600	0.707862	0.00136499	0.0347047	distalIntergenic	exon	otherExon
chr3	158077400	158078999	1600	0.702338	0.000459909	0.0191175	distalIntergenic	intergenic	undefined
chr3	158319800	158321399	1600	0.644723	0.00295359	0.0544281	geneBody	intron	undefined
chr3	158514800	158516199	1400	1.0231	1.43563e-06	0.000555156	geneBody	intron	undefined
chr3	159017200	159018799	1600	0.603331	0.000989676	0.0291229	distalIntergenic	intergenic	undefined
chr3	18940600	18942799	2200	0.608536	0.00388092	0.0635828	distalIntergenic	intergenic	undefined
chr3	19055400	19057799	2400	0.647015	0.000422535	0.0181549	distalIntergenic	intergenic	undefined
chr3	19226400	19227799	1400	0.523835	0.00164351	0.0388786	geneBody	exon	utr3
chr3	19290200	19290999	800	0.969901	7.06856e-05	0.00630181	geneBody	intron	undefined
chr3	19406400	19407199	800	1.32412	2.55681e-06	0.000798964	distalIntergenic	intergenic	undefined
chr3	19518200	19524599	6400	0.315492	0.0033945	0.0588222	geneBody	intron	undefined
chr3	21443600	21445199	1600	0.572257	0.00251302	0.0496896	distalIntergenic	intergenic	undefined
chr3	21541600	21542999	1400	0.738649	0.00272959	0.051869	distalIntergenic	intergenic	undefined
chr3	21667200	21669199	2000	-0.514933	0.00209127	0.044865	distalIntergenic	intergenic	undefined
chr3	22175400	22179399	4000	0.338626	0.00196881	0.0432732	geneBody	exon	utr5
chr3	22184200	22186799	2600	0.525075	0.00032233	0.0155303	geneBody	intron	undefined
chr3	24552400	24553199	800	0.743857	0.00835296	0.0990565	geneBody	intron	undefined
chr3	24592600	24593599	1000	0.655702	0.00540243	0.0769026	geneBody	intron	undefined
chr3	25052800	25053599	800	0.723969	0.0021748	0.045784	geneBody	intron	undefined
chr3	25696400	25697399	1000	0.784219	0.00387231	0.0635278	geneBody	intron	undefined
chr3	25795600	25796399	800	-0.924044	0.003048	0.055499	geneBody	intron	undefined
chr3	25844200	25845199	1000	0.537459	0.00214159	0.045456	geneBody	intron	undefined
chr3	25977000	25977999	1000	0.892929	0.00391049	0.0638474	geneBody	intron	undefined
chr3	26141400	26142599	1200	0.587437	0.000823664	0.0263872	geneBody	intron	undefined
chr3	26313000	26313999	1000	1.08742	0.000144953	0.00961931	geneBody	intron	undefined
chr3	26966800	26968399	1600	0.723211	0.000870328	0.0271896	geneBody	intron	undefined
chr3	26978600	26980799	2200	0.523218	0.00266484	0.051231	geneBody	intron	undefined
chr3	27288400	27290599	2200	0.600526	0.000824772	0.0263872	distalIntergenic	intergenic	undefined
chr3	27302600	27303999	1400	0.787683	0.002084	0.0448101	distalIntergenic	intergenic	undefined
chr3	27637000	27637999	1000	0.701136	0.00835702	0.0990575	geneBody	intron	undefined
chr3	27706000	27706999	1000	0.681361	0.00545533	0.0772387	geneBody	intron	undefined
chr3	27881000	27882999	2000	0.539244	0.00212328	0.0452382	geneBody	intron	undefined
chr3	27888400	27890799	2400	0.512351	0.000741518	0.0249005	geneBody	intron	undefined
chr3	28109200	28109999	800	0.961369	0.00225446	0.0467219	geneBody	exon	CDS
chr3	28274400	28278599	4200	0.295559	0.00838889	0.0992606	geneBody	intron	undefined
chr3	28449600	28450799	1200	1.0545	0.00112901	0.0313305	geneBody	intron	undefined
chr3	28499200	28500599	1400	1.13607	6.67803e-06	0.0014704	geneBody	intron	undefined
chr3	28598400	28600399	2000	0.605193	0.00321405	0.0571682	geneBody	intron	undefined
chr3	29103600	29104599	1000	1.22955	3.38109e-05	0.00393224	geneBody	intron	undefined
chr3	29115600	29118599	3000	0.473627	0.000333104	0.0157105	geneBody	intron	undefined
chr3	29197600	29199999	2400	0.467193	0.00655041	0.0866276	geneBody	intron	undefined
chr3	29352200	29353199	1000	0.699446	0.00911886	0.103723	geneBody	intron	undefined
chr3	29513000	29513999	1000	0.807197	0.000764711	0.0253288	geneBody	exon	CDS
chr3	29525600	29526199	600	1.20786	2.49607e-05	0.00325147	geneBody	intron	undefined
chr3	29538200	29539399	1200	0.674114	0.00249562	0.0495661	geneBody	intron	undefined
chr3	29608200	29608999	800	0.790441	0.00155934	0.0376263	geneBody	intron	undefined
chr3	30186600	30188599	2000	0.69758	0.000358622	0.0164665	geneBody	intron	undefined
chr3	30701000	30701799	800	1.0746	2.61417e-06	0.000810748	promoter	intergenic	undefined
chr3	30910000	30911199	1200	0.818551	0.0038229	0.0629321	geneBody	intron	undefined
chr3	30934800	30935399	600	0.949985	0.000209115	0.0121033	geneBody	intron	undefined
chr3	31126400	31126799	400	1.00065	0.000221257	0.0124887	distalIntergenic	intergenic	undefined
chr3	31139600	31140399	800	0.954577	0.000631815	0.0229142	distalIntergenic	intergenic	undefined
chr3	31250600	31255599	5000	0.293315	0.00104679	0.0300056	geneBody	intron	undefined
chr3	32011200	32012799	1600	0.604606	0.00324932	0.0574434	geneBody	intron	undefined
chr3	32042400	32046199	3800	0.442451	0.000386879	0.0172003	geneBody	intron	undefined
chr3	32345200	32348999	3800	0.329726	0.00705396	0.0903115	geneBody	exon	CDS
chr3	32353800	32355399	1600	0.875502	2.89292e-05	0.0035732	geneBody	intron	undefined
chr3	32529200	32532599	3400	0.391852	0.00170923	0.0397179	promoter	exon	utr5
chr3	32727000	32728399	1400	0.656378	0.00271586	0.0517431	geneDownstream	exon	utr3
chr3	32984600	32985999	1400	0.975789	0.00013677	0.00929407	geneBody	exon	utr5
chr3	32987200	32988599	1400	-0.640706	0.00281169	0.0528688	geneBody	intron	undefined
chr3	33000200	33005199	5000	0.355111	0.00183562	0.0414426	geneBody	exon	CDS
chr3	33309200	33310799	1600	0.824208	3.22158e-05	0.00382432	distalIntergenic	intergenic	undefined
chr3	33970000	33971199	1200	0.870404	0.00504332	0.0738069	distalIntergenic	intergenic	undefined
chr3	34403200	34404399	1200	0.57213	0.00530032	0.0759827	geneBody	intron	undefined
chr3	34551800	34553799	2000	0.526242	0.00492477	0.0729344	geneBody	intron	undefined
chr3	34748400	34750599	2200	0.823654	3.68727e-05	0.00415175	distalIntergenic	intergenic	undefined
chr3	35099000	35099599	600	0.939039	0.00582511	0.0804848	distalIntergenic	intergenic	undefined
chr3	35899600	35901999	2400	0.530214	0.00311308	0.0561061	geneBody	intron	undefined
chr3	36209800	36211999	2200	0.545349	0.000845618	0.0267324	geneBody	intron	undefined
chr3	36442000	36442999	1000	0.739549	0.0030983	0.0559771	distalIntergenic	intergenic	undefined
chr3	36483200	36485599	2400	0.369039	0.00516085	0.0748154	geneDownstream	intergenic	undefined
chr3	36670000	36671599	1600	0.725155	8.25607e-05	0.00691113	geneBody	exon	CDS
chr3	36731800	36734599	2800	0.632807	4.28211e-05	0.0046143	distalIntergenic	intergenic	undefined
chr3	37291200	37292399	1200	0.60865	0.00340963	0.0589769	distalIntergenic	intergenic	undefined
chr3	37704600	37706599	2000	-0.613667	0.000975833	0.0289716	distalIntergenic	intergenic	undefined
chr3	37814800	37816399	1600	1.35343	8.87658e-06	0.00172708	distalIntergenic	intergenic	undefined
chr3	37834200	37835599	1400	0.913672	6.9225e-05	0.00618943	distalIntergenic	intergenic	undefined
chr3	38051000	38052799	1800	0.675116	0.00384013	0.0631369	distalIntergenic	intergenic	undefined
chr3	38137400	38140999	3600	0.392013	0.00298248	0.0548304	distalIntergenic	intergenic	undefined
chr3	38355600	38356599	1000	0.85877	0.0069507	0.0896335	distalIntergenic	intergenic	undefined
chr3	39840000	39841799	1800	0.543373	0.00023943	0.0130405	distalIntergenic	intergenic	undefined
chr3	40261400	40262199	800	0.763474	0.00201278	0.0438766	distalIntergenic	intergenic	undefined
chr3	40542000	40544599	2600	0.708064	3.28141e-05	0.0038652	geneBody	intron	undefined
chr3	40652000	40655799	3800	0.389316	0.00208766	0.044841	geneBody	exon	utr3
chr3	40665400	40667999	2600	0.476142	0.00148666	0.03653	geneBody	intron	undefined
chr3	41064200	41066199	2000	0.884805	0.000362098	0.0165302	geneDownstream	intergenic	undefined
chr3	41075000	41078799	3800	0.387438	0.00266014	0.0511797	geneBody	intron	undefined
chr3	41198200	41199599	1400	0.574205	0.000545072	0.0210911	distalIntergenic	intergenic	undefined
chr3	41228200	41229799	1600	0.613068	0.000257955	0.013594	distalIntergenic	intergenic	undefined
chr3	41474800	41477399	2600	0.318204	0.00898203	0.102924	distalIntergenic	intergenic	undefined
chr3	41477800	41479599	1800	0.719029	8.11529e-05	0.00684539	distalIntergenic	intron	undefined
chr3	41589600	41595199	5600	0.302873	0.00105563	0.0301759	geneBody	exon	CDS
chr3	42128600	42131199	2600	0.611671	0.000196688	0.0116232	distalIntergenic	intergenic	undefined
chr3	42217400	42219599	2200	0.525303	0.00358127	0.0605889	distalIntergenic	intergenic	undefined
chr3	42402600	42403999	1400	0.805192	0.00114011	0.0314564	distalIntergenic	intergenic	undefined
chr3	42784200	42785399	1200	1.05617	0.00177224	0.0405733	distalIntergenic	intergenic	undefined
chr3	45620600	45621799	1200	0.65768	0.00234459	0.0478281	distalIntergenic	intergenic	undefined
chr3	45645200	45647399	2200	0.696797	0.000264599	0.0137914	distalIntergenic	intergenic	undefined
chr3	46446600	46448599	2000	0.470504	0.00161108	0.0383979	promoter	exon	utr5
chr3	50307200	50308399	1200	0.592084	0.00483903	0.0721707	geneBody	intron	undefined
chr3	50664400	50666399	2000	0.837778	2.39397e-06	0.000769445	distalIntergenic	intergenic	undefined
chr3	50989800	50991199	1400	0.700878	0.000675042	0.0236435	distalIntergenic	intergenic	undefined
chr3	51130800	51133799	3000	0.420979	0.00630406	0.0845478	distalIntergenic	intergenic	undefined
chr3	51232800	51233599	800	0.864666	0.00305156	0.0555099	geneBody	exon	otherExon
chr3	51377600	51379399	1800	-0.559472	0.00293406	0.0542142	distalIntergenic	exon	otherExon
chr3	51420200	51421999	1800	0.475059	0.00948548	0.105681	geneBody	intron	undefined
chr3	51474600	51477199	2600	0.498441	0.00406589	0.0651554	geneDownstream	exon	utr3
chr3	51603000	51603799	800	0.760617	0.00422173	0.066588	distalIntergenic	intergenic	undefined
chr3	51922400	51923999	1600	0.891422	6.82698e-06	0.00148471	geneBody	intron	undefined
chr3	52001600	52002399	800	0.767798	0.00621927	0.0837065	geneBody	exon	otherExon
chr3	52005400	52011999	6600	-0.289583	0.00155317	0.0375434	geneBody	intron	undefined
chr3	52066400	52067999	1600	0.707911	0.000120351	0.00869451	geneBody	intron	undefined
chr3	52350400	52352799	2400	0.533931	0.00135278	0.0345262	geneBody	exon	utr3
chr3	52630800	52632199	1400	0.536594	0.0094885	0.105689	distalIntergenic	intergenic	undefined
chr3	52724000	52724599	600	1.13248	1.50878e-05	0.0024153	distalIntergenic	intergenic	undefined
chr3	52731600	52732999	1400	0.853186	0.000113578	0.00842604	distalIntergenic	intergenic	undefined
chr3	52957600	52959199	1600	0.489391	0.00925809	0.104494	distalIntergenic	intergenic	undefined
chr3	53160400	53166799	6400	0.393267	0.000510269	0.020295	geneBody	intron	undefined
chr3	53247400	53249799	2400	0.662067	4.04508e-05	0.00443475	geneBody	intron	undefined
chr3	53326800	53328999	2200	0.572194	0.00239738	0.0484425	distalIntergenic	intergenic	undefined
chr3	53487000	53488799	1800	0.629359	0.00486098	0.0723586	promoter	exon	utr5
chr3	53512000	53512599	600	1.50028	1.95638e-06	0.000675516	geneDownstream	exon	otherExon
chr3	53931000	53932399	1400	0.562954	0.000671873	0.0235928	distalIntergenic	intron	undefined
chr3	53987400	53989399	2000	0.473289	0.00710615	0.0906727	distalIntergenic	intergenic	undefined
chr3	54229000	54230199	1200	1.00083	0.00166379	0.0391621	geneBody	intron	undefined
chr3	54714400	54715999	1600	0.550341	0.0068343	0.088799	geneBody	exon	CDS
chr3	54775400	54776999	1600	0.483546	0.00829494	0.0988063	geneBody	intron	undefined
chr3	55123200	55124999	1800	0.459867	0.00784227	0.0958331	geneBody	exon	CDS
chr3	55153800	55156599	2800	-0.412215	0.00594979	0.0815641	geneBody	intron	undefined
chr3	55311200	55313599	2400	0.437843	0.00509993	0.0743274	geneBody	intron	undefined
chr3	55368000	55369399	1400	0.534384	0.0041825	0.0662505	geneBody	intron	undefined
chr3	55420200	55425399	5200	-0.332635	0.00164052	0.0388403	geneBody	intron	undefined
chr3	55547000	55547999	1000	0.972107	0.00177778	0.040656	distalIntergenic	intergenic	undefined
chr3	55587400	55588799	1400	0.588762	0.00137801	0.0349283	distalIntergenic	intergenic	undefined
chr3	55765200	55766199	1000	0.730037	0.0022572	0.0467404	geneBody	intron	undefined
chr3	55852200	55852999	800	0.789549	0.000814595	0.0262461	geneBody	intron	undefined
chr3	56002800	56004199	1400	0.526947	0.00998984	0.108553	geneBody	exon	CDS
chr3	56176000	56177799	1800	0.568494	0.00166871	0.0392124	geneBody	intron	undefined
chr3	57034000	57034799	800	0.908508	0.00287924	0.0535933	distalIntergenic	intergenic	undefined
chr3	57101400	57102599	1200	0.618807	0.00748313	0.0934574	distalIntergenic	intergenic	undefined
chr3	57470200	57473599	3400	-0.387658	0.00488165	0.0725353	geneBody	intron	undefined
chr3	57677600	57678399	800	-0.634077	0.00947193	0.105655	geneBody	intron	undefined
chr3	57734800	57738799	4000	0.312147	0.00884472	0.102077	promoter	exon	utr5
chr3	57763800	57764599	800	0.764276	0.00423336	0.0667073	geneBody	exon	utr5
chr3	57897800	57898799	1000	1.15524	1.83341e-07	0.000148283	distalIntergenic	intergenic	undefined
chr3	57956800	57958999	2200	0.70092	0.00039044	0.0172799	distalIntergenic	exon	otherExon
chr3	58580600	58584599	4000	0.332875	0.0014155	0.0354646	geneBody	intron	undefined
chr3	58729400	58733599	4200	0.462784	0.000165749	0.0104592	geneBody	exon	otherExon
chr3	58791000	58792799	1800	0.865409	2.24842e-05	0.00304408	geneBody	exon	CDS
chr3	58816600	58817999	1400	0.64844	0.00298535	0.0548615	distalIntergenic	intron	undefined
chr3	58827800	58830199	2400	0.581645	0.0039362	0.0640559	distalIntergenic	intergenic	undefined
chr3	58884800	58886199	1400	0.659907	0.00270261	0.0516364	promoter	exon	utr5
chr3	59004600	59014799	10200	0.281211	0.00404395	0.0649721	promoter	exon	utr5
chr3	59023000	59025399	2400	0.692058	8.81664e-05	0.00720127	geneBody	intron	undefined
chr3	59080600	59082399	1800	0.605125	0.000876566	0.0273292	geneBody	intron	undefined
chr3	60515400	60516799	1400	-0.577607	0.00268677	0.051482	geneBody	intron	undefined
chr3	61471000	61472399	1400	0.9347	0.000272107	0.0140532	distalIntergenic	intergenic	undefined
chr3	62504400	62507599	3200	0.363413	0.00413534	0.0658249	promoter	exon	utr5
chr3	62602600	62605599	3000	0.431468	0.00943285	0.105481	promoter	exon	utr5
chr3	63823000	63825199	2200	0.616803	0.000502922	0.0201779	geneBody	intron	undefined
chr3	63975800	63977199	1400	0.436285	0.00872695	0.1014	promoter	exon	utr5
chr3	65336200	65336799	600	0.885842	0.00488046	0.0725264	geneBody	intron	undefined
chr3	65557800	65558999	1200	0.516091	0.00669658	0.0878126	distalIntergenic	intergenic	undefined
chr3	65911400	65913999	2600	0.330037	0.00870485	0.101275	distalIntergenic	intergenic	undefined
chr3	66973400	66974799	1400	0.569211	0.00565091	0.0789952	geneBody	exon	utr3
chr3	68098400	68100599	2200	0.575413	0.0094005	0.10531	geneBody	intron	undefined
chr3	68367400	68370999	3600	0.480721	0.000121552	0.0087425	geneBody	intron	undefined
chr3	68906400	68906999	600	-1.07781	0.000360945	0.0165115	geneBody	intron	undefined
chr3	69341400	69343799	2400	-0.372638	0.00893579	0.10267	geneBody	intron	undefined
chr3	69373600	69375599	2000	0.576134	0.000193856	0.0115163	geneBody	intron	undefined
chr3	69403800	69404399	600	0.951391	0.00370473	0.061701	geneBody	intron	undefined
chr3	69451600	69455599	4000	0.313942	0.00636411	0.0850118	geneBody	intron	undefined
chr3	69550800	69554599	3800	0.434681	0.000765477	0.0253403	geneBody	exon	utr3
chr3	70003200	70004799	1600	0.554027	0.00342073	0.0590781	distalIntergenic	intergenic	undefined
chr3	70200400	70202399	2000	0.460758	0.00130609	0.0338687	distalIntergenic	intergenic	undefined
chr3	73047400	73051399	4000	0.35937	0.00100503	0.0293941	geneBody	exon	utr3
chr3	73084400	73085399	1000	0.928911	0.000176878	0.0108785	geneBody	intron	undefined
chr3	75705200	75706199	1000	0.758232	0.00106058	0.0302397	distalIntergenic	intergenic	undefined
chr3	75710400	75711399	1000	0.767608	0.00321932	0.0571751	distalIntergenic	intergenic	undefined
chr3	79111600	79112399	800	-0.765335	0.000315716	0.0153147	geneBody	exon	CDS
chr3	79137600	79138599	1000	0.669991	0.00338461	0.0587166	geneBody	intron	undefined
chr3	79202200	79203599	1400	-0.617247	0.000666269	0.0235291	geneBody	intron	undefined
chr3	79360000	79360799	800	0.64019	0.00643937	0.0856809	geneBody	intron	undefined
chr3	79433000	79433999	1000	0.647882	0.00813385	0.0976245	geneBody	intron	undefined
chr3	79452200	79455199	3000	0.498188	0.00918531	0.104106	geneDownstream	intron	undefined
chr3	79539000	79541399	2400	0.406206	0.00573088	0.0796653	geneBody	intron	undefined
chr3	79827800	79830999	3200	0.471903	0.000793822	0.0258774	geneBody	intron	undefined
chr3	79841800	79845199	3400	0.456913	0.000417023	0.0180078	geneBody	exon	utr5
chr3	80287400	80288999	1600	0.592413	0.00868209	0.101192	distalIntergenic	exon	otherExon
chr3	80655400	80655799	400	0.99331	0.0009671	0.028855	distalIntergenic	intergenic	undefined
chr3	80755600	80756599	1000	-0.891424	0.000811187	0.0261883	geneBody	intron	undefined
chr3	80903000	80903999	1000	0.751803	0.00217813	0.0458386	geneBody	intron	undefined
chr3	80912800	80914399	1600	0.546673	0.00578094	0.0801246	promoter	exon	utr5
chr3	81101200	81103799	2600	0.521744	0.000483596	0.0197368	geneBody	intron	undefined
chr3	81702200	81704399	2200	0.4734	0.00969481	0.106949	distalIntergenic	intergenic	undefined
chr3	81729600	81730799	1200	0.804081	0.00203091	0.0441055	distalIntergenic	intergenic	undefined
chr3	81801600	81802799	1200	0.501291	0.0095003	0.105698	promoter	exon	otherExon
chr3	81829200	81830599	1400	0.591096	0.00407503	0.0652427	distalIntergenic	intergenic	undefined
chr3	82041000	82050399	9400	0.298069	0.00325557	0.0574764	geneBody	exon	CDS
chr3	82140800	82146599	5800	0.598056	2.68531e-06	0.000830729	promoter	exon	utr5
chr3	82264400	82265999	1600	-0.513066	0.00508219	0.0741441	distalIntergenic	intergenic	undefined
chr3	82333400	82334599	1200	1.00297	6.59156e-06	0.00146177	distalIntergenic	intergenic	undefined
chr3	82355400	82356599	1200	0.635479	0.00185975	0.0417892	promoter	intergenic	undefined
chr3	82405800	82406999	1200	0.525788	0.00840731	0.0993458	distalIntergenic	intergenic	undefined
chr3	82544000	82546199	2200	0.76847	3.43306e-05	0.00396658	geneBody	intron	undefined
chr3	83987600	83998399	10800	0.206755	0.004372	0.067966	geneBody	intron	undefined
chr3	84179600	84182399	2800	0.338274	0.00944282	0.105497	geneBody	intron	undefined
chr3	84198000	84198799	800	1.01429	0.000379814	0.0170227	geneBody	intron	undefined
chr3	84544600	84545399	800	0.855859	0.000713761	0.0243786	geneBody	intron	undefined
chr3	84644800	84645999	1200	0.571735	0.003433	0.0592403	geneBody	intron	undefined
chr3	84691400	84692399	1000	0.948852	0.000325195	0.0156117	geneBody	intron	undefined
chr3	84743400	84746799	3400	0.304511	0.00441574	0.0684053	geneBody	intron	undefined
chr3	85303800	85304599	800	0.880364	0.00453233	0.0695885	geneBody	intron	undefined
chr3	85446600	85451199	4600	0.358288	0.00215494	0.0456217	geneBody	intron	undefined
chr3	85495800	85497199	1400	0.718658	0.00278001	0.0525108	geneBody	intron	undefined
chr3	85618600	85620999	2400	0.467264	0.00325455	0.0574764	geneBody	exon	CDS
chr3	85641400	85642999	1600	0.44266	0.00834636	0.0990517	geneBody	intron	undefined
chr3	85649200	85650199	1000	0.665762	0.00462984	0.0704952	geneBody	intron	undefined
chr3	85776400	85777799	1400	0.733407	0.000225073	0.0125514	geneBody	intron	undefined
chr3	85994800	85995799	1000	0.815724	0.000691534	0.0239299	geneBody	intron	undefined
chr3	86069200	86071199	2000	0.984461	3.60508e-07	0.000223054	geneBody	exon	utr5
chr3	8613800	8614799	1000	1.24573	1.44582e-06	0.000556439	distalIntergenic	intergenic	undefined
chr3	86425000	86425399	400	1.59765	0.00155447	0.0375599	geneBody	intron	undefined
chr3	86456400	86458199	1800	0.590005	0.00391334	0.0638781	geneBody	intron	undefined
chr3	86836400	86840199	3800	0.423641	0.00068338	0.0237941	geneBody	exon	CDS
chr3	86847600	86848999	1400	0.755421	0.00223848	0.0465123	geneBody	intron	undefined
chr3	87561200	87566999	5800	0.243086	0.00885108	0.102104	geneDownstream	intergenic	undefined
chr3	87761000	87769199	8200	-0.216302	0.0050343	0.0737659	geneBody	exon	utr5
chr3	87943600	87950599	7000	-0.273484	0.00910468	0.10361	promoter	exon	utr5
chr3	87964000	87964599	600	1.08706	0.000209481	0.0121165	distalIntergenic	intergenic	undefined
chr3	87977200	88003199	26000	-0.248997	0.000389477	0.0172588	promoter	exon	utr5
chr3	88030000	88032999	3000	-0.455756	0.00222928	0.0463788	distalIntergenic	exon	otherExon
chr3	88096200	88103199	7000	-0.27068	0.00877859	0.101742	geneBody	exon	utr3
chr3	88136000	88174599	38600	-0.247747	2.40016e-06	0.000769445	promoter	exon	utr5
chr3	88199600	88245199	45600	-0.221774	0.00064932	0.0232248	promoter	exon	utr3
chr3	88332200	88339399	7200	-0.304097	0.00121519	0.0326116	promoter	exon	utr5
chr3	88353000	88367599	14600	-0.170716	0.00243573	0.048877	promoter	exon	utr5
chr3	88402400	88403799	1400	-0.67673	0.00290323	0.0538374	geneBody	intron	undefined
chr3	88434000	88462199	28200	-0.169625	0.00180268	0.040998	promoter	exon	utr5
chr3	88480200	88504599	24400	-0.228785	1.07561e-05	0.00191787	promoter	exon	utr5
chr3	88614000	88637799	23800	-0.216139	0.000484109	0.0197481	geneBody	exon	utr5
chr3	88932800	88933999	1200	-0.808725	0.00100352	0.029389	geneBody	exon	CDS
chr3	89082600	89085999	3400	-0.284611	0.00926781	0.104527	geneBody	exon	utr3
chr3	89308200	89309199	1000	0.83443	0.000220367	0.0124573	distalIntergenic	intergenic	undefined
chr3	89312200	89324199	12000	-0.283437	0.000696522	0.0240487	promoter	exon	utr5
chr3	89377200	89397399	20200	-0.223933	0.000312123	0.0151934	promoter	exon	utr5
chr3	89561600	89562599	1000	0.618167	0.00839043	0.0992606	geneBody	intron	undefined
chr3	89627600	89628999	1400	0.970302	6.32094e-05	0.00587221	geneBody	intron	undefined
chr3	89663200	89668599	5400	0.318733	0.00483824	0.0721676	geneBody	exon	utr3
chr3	89751600	89767399	15800	-0.211403	0.00209211	0.0448732	promoter	exon	utr5
chr3	89847200	89848399	1200	-0.638884	0.00680835	0.088646	geneBody	intron	undefined
chr3	89870400	89873399	3000	-0.592481	0.00014521	0.00961931	geneBody	exon	utr3
chr3	9086000	9086799	800	0.83854	0.00328051	0.0577691	distalIntergenic	intergenic	undefined
chr3	9136600	9137799	1200	1.12001	1.07974e-07	9.97097e-05	distalIntergenic	intergenic	undefined
chr3	9199400	9201999	2600	0.699181	3.24374e-07	0.000209098	distalIntergenic	intergenic	undefined
chr3	93378400	93381199	2800	0.507539	0.00012909	0.00900968	distalIntergenic	intron	undefined
chr3	93522400	93523199	800	-0.977296	0.000361315	0.0165115	geneBody	intron	undefined
chr3	93596200	93598199	2000	0.407869	0.00627306	0.084238	distalIntergenic	intergenic	undefined
chr3	94259800	94260999	1200	0.753237	0.00126568	0.0333206	distalIntergenic	intergenic	undefined
chr3	94536600	94537999	1400	0.664361	0.000673283	0.0236204	geneBody	exon	otherExon
chr3	94789000	94789799	800	0.87843	0.00478404	0.071731	distalIntergenic	intergenic	undefined
chr3	95135000	95137599	2600	-0.347565	0.00934363	0.104986	promoter	intron	undefined
chr3	95237200	95238599	1400	-0.542699	0.00616599	0.0833478	geneDownstream	exon	utr3
chr3	95263000	95265799	2800	-0.434751	0.00249935	0.04958	geneBody	exon	CDS
chr3	95661800	95670399	8600	-0.321039	2.05598e-05	0.002884	geneDownstream	exon	utr3
chr3	95670800	95682399	11600	-0.214445	0.00833455	0.098997	geneDownstream	exon	utr3
chr3	95804800	95806599	1800	-0.524932	0.00978636	0.107406	geneBody	exon	otherExon
chr3	95878600	95884199	5600	-0.28668	0.00219847	0.0460882	promoter	exon	utr5
chr3	95898000	95903399	5400	-0.251908	0.00877972	0.101745	geneDownstream	exon	utr5
chr3	96158400	96163999	5600	-0.319795	0.00133001	0.0341952	promoter	exon	utr5
chr3	96541400	96544399	3000	0.389454	0.00904225	0.103254	distalIntergenic	intergenic	undefined
chr3	96721800	96722399	600	1.16254	0.000357633	0.0164394	geneBody	intron	undefined
chr3	96722800	96724999	2200	0.554467	0.00677058	0.0883609	geneBody	exon	utr3
chr3	97175000	97176999	2000	0.687244	0.000622711	0.0227504	geneDownstream	exon	utr3
chr3	97705000	97706199	1200	0.656934	0.00131543	0.0340251	geneBody	intron	undefined
chr3	97706200	97708799	2600	0.536859	0.000615254	0.0226051	geneBody	exon	CDS
chr3	97833000	97834999	2000	-0.400519	0.00865633	0.101006	geneBody	intron	undefined
chr3	97836000	97836999	1000	0.749735	0.00410434	0.0655423	geneBody	intron	undefined
chr3	97839200	97848199	9000	0.187073	0.0096035	0.10642	geneBody	exon	CDS
chr3	97848600	97851399	2800	0.374388	0.00278994	0.0526184	geneBody	intron	undefined
chr3	97926800	97927799	1000	0.910375	0.000178674	0.0109582	distalIntergenic	intergenic	undefined
chr3	98111000	98113599	2600	0.66052	2.39798e-05	0.00318045	geneBody	exon	CDS
chr3	98150000	98152599	2600	0.614846	4.66884e-05	0.00482598	geneDownstream	exon	utr3
chr3	9817000	9817799	800	0.685402	0.00397914	0.0643898	geneBody	intron	undefined
chr3	98223400	98226199	2800	-0.570632	0.000361012	0.0165115	geneBody	exon	utr5
chr3	98226200	98228599	2400	0.419655	0.00825261	0.0984774	geneBody	intron	undefined
chr3	98328000	98329799	1800	-0.625924	0.00688964	0.0891327	geneBody	exon	CDS
chr3	99239600	99241799	2200	-0.402636	0.00545341	0.077229	promoter	exon	utr5
chr3	9936400	9937199	800	0.741715	0.00755747	0.0939608	distalIntergenic	intergenic	undefined
chr3	99561200	99562399	1200	0.718334	0.00191663	0.0425879	distalIntergenic	intergenic	undefined
chr4	100131000	100133999	3000	0.735593	1.50222e-05	0.00240791	geneBody	intron	undefined
chr4	100819200	100822599	3400	0.403536	0.00124665	0.0330901	geneBody	intron	undefined
chr4	100857200	100859199	2000	0.602616	0.00405967	0.0651062	geneBody	intron	undefined
chr4	101072000	101073599	1600	0.59043	0.000358968	0.0164665	geneBody	intron	undefined
chr4	101117600	101119799	2200	0.607364	0.00187813	0.0420648	geneBody	intron	undefined
chr4	101212800	101215199	2400	0.44439	0.00251799	0.0496993	geneBody	intron	undefined
chr4	101249400	101251399	2000	0.426179	0.0075684	0.0940198	geneBody	intron	undefined
chr4	101276800	101277999	1200	0.711948	0.00358509	0.0606139	distalIntergenic	intergenic	undefined
chr4	101404400	101405199	800	0.896713	0.000110484	0.00827182	distalIntergenic	intron	undefined
chr4	101541600	101544799	3200	0.383499	0.00356172	0.0604476	geneBody	intron	undefined
chr4	102253400	102256999	3600	0.546226	0.00142094	0.0355075	geneBody	exon	utr5
chr4	102302400	102304599	2200	0.430889	0.00965076	0.106701	geneBody	intron	undefined
chr4	102362600	102364199	1600	0.558204	0.00966984	0.106817	geneBody	intron	undefined
chr4	10242200	10243199	1000	1.0481	1.59639e-05	0.0024786	distalIntergenic	intergenic	undefined
chr4	102476200	102477199	1000	-1.24733	7.67927e-06	0.00157816	geneBody	intron	undefined
chr4	102492400	102496799	4400	-0.264699	0.00997333	0.108549	geneBody	intron	undefined
chr4	102630000	102632399	2400	0.41994	0.00379176	0.0626528	distalIntergenic	intergenic	undefined
chr4	102806600	102807199	600	-0.793142	0.00569459	0.0793906	geneBody	intron	undefined
chr4	102815600	102816599	1000	0.695166	0.00423709	0.0667322	geneBody	intron	undefined
chr4	102882800	102890399	7600	-0.268205	0.0023289	0.0476415	geneBody	exon	otherExon
chr4	102926800	102928999	2200	0.492789	0.00757968	0.0940479	geneBody	exon	CDS
chr4	103738000	103740399	2400	0.419359	0.0057266	0.0796246	geneBody	intron	undefined
chr4	104389000	104389799	800	-0.735295	0.00681395	0.0887003	geneBody	intron	undefined
chr4	104404000	104405799	1800	0.406976	0.00596714	0.0816812	geneBody	intron	undefined
chr4	104415000	104415999	1000	1.00016	0.00271744	0.0517573	geneBody	intron	undefined
chr4	104537400	104539399	2000	0.387335	0.00392864	0.0640002	geneBody	intron	undefined
chr4	104640600	104644799	4200	-0.292605	0.00226805	0.0468779	geneBody	intron	undefined
chr4	104672000	104673599	1600	-0.559201	0.00435427	0.0678095	geneBody	intron	undefined
chr4	104700400	104710999	10600	-0.257329	0.00246082	0.0491426	geneBody	exon	utr3
chr4	104937000	104937999	1000	-0.689191	0.00149243	0.0366337	geneBody	intron	undefined
chr4	105018200	105019199	1000	0.692273	0.00275671	0.0522558	geneDownstream	intergenic	undefined
chr4	106065400	106066199	800	0.762981	0.00161476	0.0384632	distalIntergenic	intergenic	undefined
chr4	106235000	106235799	800	-0.989714	0.00265404	0.0511083	distalIntergenic	intergenic	undefined
chr4	106512800	106515399	2600	-0.472908	0.00437788	0.0680318	geneBody	intron	undefined
chr4	106775400	106782399	7000	-0.240701	0.00281133	0.0528688	geneBody	intron	undefined
chr4	106782800	106791199	8400	-0.207833	0.00682028	0.0887288	geneBody	intron	undefined
chr4	106802600	106803399	800	0.671186	0.00998529	0.108553	geneBody	intron	undefined
chr4	106834800	106845799	11000	-0.307307	0.000611944	0.022537	distalIntergenic	exon	otherExon
chr4	106911800	107025399	113600	-0.15019	0.000645824	0.023171	geneBody	exon	utr5
chr4	107779600	107781399	1800	-0.562857	0.00325525	0.0574764	distalIntergenic	intergenic	undefined
chr4	107801400	107839399	38000	-0.2205	0.00175972	0.0403915	promoter	exon	utr5
chr4	107995400	107997999	2600	-0.603411	0.000141865	0.00954589	geneBody	intron	undefined
chr4	108258400	108259599	1200	0.978985	5.43322e-05	0.0053572	geneBody	intron	undefined
chr4	108350600	108351599	1000	-0.736805	0.000723367	0.0245105	distalIntergenic	intergenic	undefined
chr4	108458400	108460999	2600	-0.472684	0.00858323	0.100551	promoter	exon	utr5
chr4	108627600	108628399	800	-0.942066	0.000269004	0.0139571	geneBody	exon	CDS
chr4	108851400	108852599	1200	-0.700031	0.000978628	0.0290128	geneDownstream	intron	undefined
chr4	108902400	108903999	1600	0.761227	0.000430217	0.0183259	geneBody	intron	undefined
chr4	109191400	109192399	1000	-0.691049	0.00476736	0.071618	geneBody	intron	undefined
chr4	109393200	109396599	3400	0.40423	0.000915095	0.0280291	distalIntergenic	intergenic	undefined
chr4	109705000	109705599	600	-0.92669	0.00125146	0.0331253	geneBody	intron	undefined
chr4	110095000	110095399	400	0.842292	0.00431837	0.0674712	distalIntergenic	intergenic	undefined
chr4	111374600	111376399	1800	0.752595	0.000157708	0.0101064	geneBody	intron	undefined
chr4	111626200	111627199	1000	0.831493	0.000285771	0.014475	geneBody	intron	undefined
chr4	11321000	11322999	2000	-0.461614	0.00175423	0.040337	promoter	exon	utr5
chr4	114454200	114455199	1000	0.730092	0.00526799	0.0757522	geneBody	intron	undefined
chr4	115094400	115098599	4200	0.32678	0.00727511	0.0918811	geneDownstream	intergenic	undefined
chr4	11542200	11543599	1400	0.991599	0.00120441	0.0324916	geneBody	exon	CDS
chr4	115897000	115899599	2600	0.33548	0.00599118	0.0818924	geneDownstream	exon	utr5
chr4	116113200	116114199	1000	-0.751491	0.00919066	0.104118	geneBody	intron	undefined
chr4	116171800	116179199	7400	-0.273832	0.00260178	0.0505186	promoter	exon	utr5
chr4	11633200	11634599	1400	0.502502	0.00514664	0.0746669	distalIntergenic	intergenic	undefined
chr4	116557000	116557999	1000	-0.753903	0.00787985	0.0960466	promoter	exon	utr5
chr4	116684800	116690799	6000	0.367462	0.000844444	0.0267182	promoter	exon	utr5
chr4	116853400	116854799	1400	0.818813	0.00124197	0.0330154	distalIntergenic	intergenic	undefined
chr4	117030800	117031799	1000	-0.765217	0.00305165	0.0555099	geneBody	intron	undefined
chr4	117326000	117329199	3200	-0.352563	0.00531844	0.0761278	geneBody	intron	undefined
chr4	117569000	117571599	2600	-0.499584	0.000434124	0.0184416	geneBody	exon	otherExon
chr4	117604200	117609999	5800	-0.410734	2.21552e-06	0.000731351	geneBody	intron	undefined
chr4	11762200	11763199	1000	0.67795	0.00610854	0.0829105	geneBody	intron	undefined
chr4	117662400	117666399	4000	-0.345781	0.00478317	0.0717277	geneBody	intron	undefined
chr4	117669200	117677799	8600	0.21811	0.0049002	0.0726801	geneDownstream	exon	utr3
chr4	117843200	117875599	32400	-0.132239	0.00524868	0.0755998	promoter	exon	utr5
chr4	117876600	117888399	11800	-0.213593	0.000517645	0.0205372	promoter	exon	utr5
chr4	117889000	117897599	8600	-0.339657	1.55026e-05	0.00244689	promoter	exon	utr5
chr4	117900800	117906999	6200	-0.24624	0.00374913	0.0622143	geneBody	exon	CDS
chr4	117907600	117915399	7800	-0.333993	1.31459e-07	0.000115469	promoter	exon	utr5
chr4	118024000	118027999	4000	-0.302732	0.00485496	0.0723147	geneBody	intron	undefined
chr4	118110600	118114399	3800	-0.413393	0.00195284	0.0430907	geneBody	intron	undefined
chr4	118136000	118140199	4200	-0.303913	0.000498265	0.0200726	promoter	exon	utr3
chr4	118141600	118158199	16600	-0.294784	3.13024e-07	0.000204247	geneBody	exon	utr3
chr4	118174600	118175999	1400	-0.565116	0.00867114	0.101127	geneBody	exon	CDS
chr4	118222800	118226399	3600	0.352875	0.00766292	0.0946253	geneBody	exon	CDS
chr4	118510600	118511599	1000	-0.580059	0.00939159	0.105258	distalIntergenic	intergenic	undefined
chr4	119115000	119137399	22400	-0.194096	7.18138e-05	0.00634813	geneBody	exon	utr5
chr4	11919400	11921599	2200	0.524509	0.000448165	0.0188247	distalIntergenic	intergenic	undefined
chr4	119536600	119539799	3200	-0.460553	0.000816576	0.0262799	promoter	exon	utr5
chr4	119715800	119717199	1400	0.790051	0.00313672	0.0562618	distalIntergenic	intergenic	undefined
chr4	119767400	119767999	600	1.0274	0.000186379	0.0112341	geneBody	intron	undefined
chr4	119864000	119883399	19400	-0.181983	0.000245901	0.0131591	geneBody	exon	otherExon
chr4	119930800	119940399	9600	-0.285313	0.000666398	0.0235291	geneBody	intron	undefined
chr4	119945800	119957199	11400	-0.212771	0.000559299	0.0214206	geneBody	intron	undefined
chr4	119957600	119994599	37000	-0.219897	0.000782651	0.0256416	geneBody	intron	undefined
chr4	119996200	120000199	4000	-0.251213	0.00794173	0.0964607	geneBody	exon	utr5
chr4	120005000	120057599	52600	-0.123248	0.00732317	0.0922647	geneBody	exon	otherExon
chr4	120112600	120118999	6400	-0.328097	0.000220529	0.0124608	geneBody	intron	undefined
chr4	120147600	120151199	3600	-0.339173	0.00227363	0.0469524	distalIntergenic	intergenic	undefined
chr4	120168000	120169199	1200	0.847645	0.00156132	0.0376456	geneDownstream	intergenic	undefined
chr4	120246000	120250399	4400	-0.285643	0.00350357	0.0599483	distalIntergenic	intergenic	undefined
chr4	120250800	120266399	15600	-0.203123	0.001058	0.0302042	geneDownstream	intergenic	undefined
chr4	120267000	120292199	25200	-0.220635	0.000103082	0.0078994	promoter	exon	utr5
chr4	120426200	120426799	600	-0.75354	0.006726	0.0880557	geneBody	intron	undefined
chr4	120522400	120523599	1200	-0.66628	0.00738283	0.0927399	geneBody	exon	CDS
chr4	120558800	120559399	600	0.942811	0.00162105	0.0385481	geneBody	exon	CDS
chr4	120709000	120719599	10600	-0.209663	0.00967143	0.106817	geneBody	exon	CDS
chr4	120768200	120772999	4800	0.271905	0.006697	0.0878126	promoter	exon	CDS
chr4	120799000	120801799	2800	0.392179	0.00359038	0.0606372	geneBody	intron	undefined
chr4	120803800	120804999	1200	0.714175	0.00360873	0.0608142	geneBody	intron	undefined
chr4	120877600	120896799	19200	-0.184356	0.00285559	0.0533136	geneDownstream	exon	utr5
chr4	121051600	121053799	2200	0.371754	0.00923348	0.104355	geneBody	exon	CDS
chr4	122849800	122852599	2800	0.386142	0.00616782	0.0833478	geneBody	exon	utr3
chr4	122857600	122858799	1200	0.633754	0.00236227	0.0480153	geneDownstream	exon	utr3
chr4	122877400	122887599	10200	-0.200994	0.00814183	0.0976736	promoter	exon	utr5
chr4	122983200	122985599	2400	-0.587021	0.000900105	0.0278039	distalIntergenic	intergenic	undefined
chr4	122994400	123002199	7800	-0.317861	0.00118085	0.0320726	promoter	exon	utr5
chr4	123034800	123037999	3200	0.416919	0.00699885	0.0899896	geneBody	intron	undefined
chr4	123212000	123216599	4600	-0.59531	1.58954e-05	0.00247105	geneDownstream	exon	utr3
chr4	123522400	123530599	8200	-0.243812	0.000400701	0.0175458	geneBody	exon	utr5
chr4	123591200	123595999	4800	-0.369724	5.55925e-06	0.00132548	geneBody	intron	undefined
chr4	123616400	123618999	2600	-0.47279	0.000526161	0.0207091	promoter	exon	otherExon
chr4	124228200	124229399	1200	0.810188	0.000405171	0.0176943	distalIntergenic	intergenic	undefined
chr4	124660600	124675199	14600	-0.261159	0.000151498	0.00984095	geneDownstream	exon	utr3
chr4	124708400	124711199	2800	-0.375087	0.00254997	0.0500205	geneDownstream	exon	utr3
chr4	124834400	124838999	4600	-0.593322	3.56878e-05	0.00405896	geneBody	exon	CDS
chr4	125033000	125034799	1800	0.442225	0.00242907	0.0487822	geneBody	exon	CDS
chr4	125109200	125113199	4000	0.363206	0.00132801	0.0341578	geneBody	exon	utr3
chr4	125113600	125128999	15400	-0.269599	1.27762e-06	0.000521773	promoter	exon	utr5
chr4	125142400	125146999	4600	-0.407423	0.000287016	0.014502	distalIntergenic	intergenic	undefined
chr4	125183200	125185599	2400	0.579673	0.00133151	0.0342195	distalIntergenic	intergenic	undefined
chr4	125232000	125233199	1200	-0.887469	0.00134888	0.0344664	distalIntergenic	intron	undefined
chr4	125354200	125355399	1200	0.966793	5.52242e-06	0.00132187	distalIntergenic	intergenic	undefined
chr4	125443800	125444799	1000	1.10816	7.6903e-06	0.00157816	distalIntergenic	intergenic	undefined
chr4	125539200	125551199	12000	-0.250625	0.00390161	0.063753	geneBody	intron	undefined
chr4	125556400	125577999	21600	-0.212598	4.88874e-05	0.00499547	geneBody	intron	undefined
chr4	125625400	125630799	5400	-0.29431	0.00253828	0.0499201	geneBody	intron	undefined
chr4	125693000	125708399	15400	-0.209968	0.0074076	0.0929096	geneBody	exon	utr3
chr4	126020600	126022199	1600	0.625513	0.00670579	0.0879014	distalIntergenic	intergenic	undefined
chr4	126096400	126119799	23400	-0.249524	0.000475056	0.0194976	promoter	exon	utr5
chr4	126127600	126135799	8200	-0.254678	0.000104638	0.00798295	geneBody	exon	CDS
chr4	126196400	126201599	5200	-0.307571	0.000750475	0.0250604	geneBody	exon	utr5
chr4	126226800	126264199	37400	-0.264791	5.8367e-06	0.00135328	promoter	exon	utr5
chr4	126454800	126456999	2200	-0.561896	0.00259749	0.050509	geneBody	intron	undefined
chr4	126721400	126722199	800	-0.793261	0.00600298	0.0819903	geneBody	exon	CDS
chr4	126743200	126757199	14000	-0.187814	0.00199348	0.0435754	promoter	exon	utr5
chr4	126801400	126804799	3400	-0.323116	0.00998028	0.108551	geneBody	intron	undefined
chr4	126848600	126849599	1000	0.657662	0.00540648	0.0769026	geneBody	exon	CDS
chr4	127228800	127239799	11000	-0.220342	0.00366944	0.0613721	geneDownstream	exon	utr3
chr4	127249200	127251199	2000	-0.514317	0.00757844	0.0940479	geneDownstream	intergenic	undefined
chr4	127323800	127326599	2800	-0.361911	0.00954664	0.106066	geneDownstream	exon	utr3
chr4	127930200	127932799	2600	0.488332	0.0005402	0.0210077	geneBody	intron	undefined
chr4	128000400	128013199	12800	-0.225022	0.00836486	0.0991002	geneBody	intron	undefined
chr4	128026600	128029799	3200	-0.349787	0.00565258	0.0790007	geneBody	intron	undefined
chr4	128097200	128102799	5600	-0.310346	0.000689461	0.0238869	geneBody	intron	undefined
chr4	128640800	128641399	600	-0.968948	0.00802072	0.0969013	distalIntergenic	intergenic	undefined
chr4	128651200	128653199	2000	-0.443211	0.00505374	0.0739012	promoter	intergenic	undefined
chr4	128653600	128665999	12400	-0.184224	0.00257602	0.050349	promoter	exon	utr5
chr4	128714400	128739599	25200	-0.226909	0.000221814	0.0125026	geneBody	exon	utr5
chr4	128755000	128757999	3000	-0.340498	0.00730706	0.0921618	promoter	exon	utr5
chr4	128781000	128783599	2600	0.518344	0.00137695	0.0349087	geneBody	intron	undefined
chr4	128789400	128805199	15800	-0.263889	4.0281e-07	0.000243148	geneBody	exon	utr5
chr4	128866200	128866999	800	-0.958735	0.00115006	0.0316181	distalIntergenic	intron	undefined
chr4	129031400	129034399	3000	-0.384262	0.00325029	0.0574434	distalIntergenic	intergenic	undefined
chr4	129133400	129140799	7400	-0.304653	0.000389207	0.0172588	promoter	exon	utr5
chr4	129141000	129150199	9200	-0.232781	0.000640788	0.0231042	geneDownstream	exon	utr3
chr4	129215400	129230199	14800	-0.19585	0.00557333	0.0783534	geneDownstream	exon	utr5
chr4	129230600	129233799	3200	-0.506102	4.80453e-05	0.00492978	geneBody	intron	undefined
chr4	129234000	129250199	16200	-0.28015	1.80051e-06	0.000643936	geneBody	exon	utr5
chr4	129256000	129257599	1600	-0.459358	0.00835262	0.0990565	geneBody	intron	undefined
chr4	129258600	129264599	6000	-0.409545	5.23291e-05	0.00522632	promoter	exon	utr5
chr4	129321200	129325199	4000	-0.533332	0.000147904	0.00970425	geneBody	exon	CDS
chr4	129584400	129587399	3000	0.654472	2.05811e-05	0.002884	distalIntergenic	intergenic	undefined
chr4	129594800	129595799	1000	-0.792172	0.00175388	0.040337	geneBody	exon	CDS
chr4	129691800	129698399	6600	-0.299223	0.0013336	0.0342519	promoter	exon	utr5
chr4	129915800	129916599	800	-1.00777	0.000226755	0.0125771	geneBody	intron	undefined
chr4	129970400	129996999	26600	-0.297731	4.49749e-06	0.00115704	promoter	exon	utr5
chr4	129997400	130002799	5400	-0.243358	0.00433866	0.0676878	geneBody	intron	undefined
chr4	130003200	130025799	22600	-0.164093	0.00497984	0.0733514	geneDownstream	exon	utr3
chr4	130033400	130038399	5000	-0.413095	0.000280562	0.0143107	distalIntergenic	exon	otherExon
chr4	130038800	130058999	20200	-0.224613	4.29345e-05	0.00461534	promoter	exon	utr5
chr4	130073400	130090199	16800	-0.344738	1.00658e-06	0.000448052	geneBody	exon	utr3
chr4	130099600	130101599	2000	-0.47803	0.00978932	0.10741	promoter	intergenic	undefined
chr4	130304600	130320599	16000	-0.187989	0.000831875	0.0264966	promoter	exon	utr5
chr4	130377600	130378599	1000	-0.753797	0.00233137	0.0476455	geneBody	exon	CDS
chr4	130724200	130728799	4600	-0.335443	0.0014364	0.0357493	geneBody	exon	CDS
chr4	130742800	130748799	6000	-0.24162	0.00862082	0.100839	promoter	exon	CDS
chr4	130750200	130755399	5200	-0.307816	0.00616972	0.0833478	geneDownstream	exon	CDS
chr4	130765200	130768199	3000	-0.439104	0.00221713	0.0463037	geneBody	exon	CDS
chr4	130792800	130826599	33800	-0.184308	0.00525502	0.0756455	promoter	exon	utr5
chr4	130850800	130852399	1600	-0.783457	0.00826581	0.0985874	distalIntergenic	intergenic	undefined
chr4	130896600	130897599	1000	-0.751097	0.00999135	0.108553	distalIntergenic	intergenic	undefined
chr4	130935800	130939399	3600	-0.405472	0.00817843	0.0979512	geneDownstream	exon	utr3
chr4	131242200	131250799	8600	-0.378778	1.43692e-05	0.00234269	distalIntergenic	intergenic	undefined
chr4	131259000	131274599	15600	-0.200084	0.000536602	0.0209451	distalIntergenic	intergenic	undefined
chr4	131324200	131325999	1800	0.429548	0.00792337	0.0963328	distalIntergenic	intergenic	undefined
chr4	131340200	131342599	2400	-0.449093	0.00995148	0.108401	distalIntergenic	intergenic	undefined
chr4	131520200	131525199	5000	-0.299846	0.0030982	0.0559771	distalIntergenic	intergenic	undefined
chr4	131528200	131528599	400	-0.882094	0.00789474	0.0961447	distalIntergenic	intergenic	undefined
chr4	131877600	131887399	9800	-0.218377	0.00256556	0.050233	geneBody	exon	utr3
chr4	131898400	131899599	1200	0.638473	0.0049826	0.0733747	geneDownstream	exon	otherExon
chr4	131911200	131929799	18600	-0.174017	0.00207236	0.0446686	promoter	exon	utr5
chr4	132211800	132212999	1200	0.640728	0.00313528	0.0562618	promoter	exon	utr5
chr4	132293000	132295199	2200	0.467609	0.00471012	0.0712181	geneBody	exon	utr3
chr4	13241800	13242999	1200	0.766023	0.000794874	0.0258981	distalIntergenic	intergenic	undefined
chr4	133013000	133033599	20600	-0.353942	1.89546e-07	0.000150525	geneBody	intron	undefined
chr4	133034000	133076999	43000	-0.243426	0.000472068	0.0194077	geneBody	exon	utr5
chr4	133077800	133096199	18400	-0.322867	4.7842e-10	2.19265e-06	geneDownstream	exon	utr3
chr4	133115600	133119999	4400	-0.380395	0.00961519	0.106487	distalIntergenic	intergenic	undefined
chr4	133139800	133142799	3000	-0.507288	0.000245241	0.0131565	geneBody	intron	undefined
chr4	133164200	133168399	4200	-0.53027	1.55739e-05	0.0024499	geneBody	intron	undefined
chr4	133192200	133205599	13400	-0.280173	6.3139e-05	0.00587184	promoter	exon	utr3
chr4	133219600	133224599	5000	-0.437198	2.90155e-05	0.00357976	geneDownstream	exon	utr5
chr4	133292600	133304599	12000	-0.26803	6.09122e-05	0.00574506	geneBody	exon	utr3
chr4	133327200	133329199	2000	-0.448398	0.00528489	0.0759111	geneBody	exon	otherExon
chr4	133332600	133334199	1600	-0.501946	0.00958823	0.106325	geneBody	intron	undefined
chr4	133383600	133392599	9000	-0.204434	0.00357829	0.0605568	geneBody	intron	undefined
chr4	133527800	133531599	3800	0.39945	0.0035143	0.0600239	geneDownstream	exon	utr5
chr4	133536400	133539399	3000	0.517152	0.00225921	0.0467733	geneBody	intron	undefined
chr4	133609600	133617399	7800	-0.259186	0.00290078	0.0538082	geneBody	exon	CDS
chr4	133619600	133622999	3400	-0.444942	0.00113944	0.0314564	geneBody	intron	undefined
chr4	133663200	133676199	13000	-0.300007	4.61919e-05	0.00479527	promoter	exon	utr5
chr4	133723400	133736799	13400	-0.187824	0.00204411	0.0443061	geneBody	exon	utr5
chr4	133813000	133814199	1200	-0.90548	0.000160323	0.0101843	distalIntergenic	intergenic	undefined
chr4	133965600	133966799	1200	-0.755311	0.0015086	0.0369177	geneBody	exon	utr3
chr4	134000400	134001399	1000	-0.702946	0.00747397	0.0934201	promoter	exon	utr5
chr4	134057200	134058199	1000	-0.851481	0.000909156	0.027966	distalIntergenic	exon	CDS
chr4	134106800	134112199	5400	-0.307477	0.000469775	0.0193476	geneBody	exon	utr5
chr4	134112600	134131799	19200	-0.17322	0.00603092	0.082263	promoter	exon	utr5
chr4	134243400	134256599	13200	-0.239141	0.000167289	0.0105295	promoter	exon	utr5
chr4	134595000	134607999	13000	-0.185161	0.00332996	0.0581517	geneBody	intron	undefined
chr4	134731200	134768199	37000	-0.181685	0.00148148	0.0364389	promoter	exon	utr5
chr4	134853400	134854199	800	-0.681359	0.00757939	0.0940479	promoter	intergenic	undefined
chr4	134952400	134952799	400	0.937642	0.00152137	0.0371251	distalIntergenic	intergenic	undefined
chr4	135046800	135048999	2200	0.616715	0.00360882	0.0608142	distalIntergenic	intergenic	undefined
chr4	135246600	135249199	2600	-0.572713	0.00121953	0.0326785	geneBody	intron	undefined
chr4	135258000	135258999	1000	-0.727018	0.00288572	0.0536414	geneBody	intron	undefined
chr4	135282400	135283599	1200	-0.747069	0.00412049	0.065707	distalIntergenic	intergenic	undefined
chr4	135305400	135310799	5400	-0.382794	0.000754679	0.0251108	distalIntergenic	exon	otherExon
chr4	135316600	135319199	2600	-0.601854	0.00230638	0.0473593	geneDownstream	intergenic	undefined
chr4	135435600	135436799	1200	0.959032	0.000622721	0.0227504	promoter	intergenic	undefined
chr4	135475400	135476999	1600	0.721917	0.000264606	0.0137914	geneBody	intron	undefined
chr4	135555800	135557599	1800	-0.547804	0.00907122	0.103451	geneBody	exon	CDS
chr4	135796400	135798199	1800	0.529208	0.00610522	0.0828927	geneBody	exon	CDS
chr4	135850000	135852599	2600	-0.372182	0.00377913	0.0625193	distalIntergenic	intergenic	undefined
chr4	136080400	136083799	3400	0.62786	1.98046e-05	0.00282338	distalIntergenic	intergenic	undefined
chr4	136133800	136137599	3800	-0.52419	2.08164e-05	0.0029066	distalIntergenic	exon	otherExon
chr4	136183800	136184799	1000	0.619457	0.00310506	0.0560269	geneBody	exon	CDS
chr4	136257800	136261199	3400	0.5954	1.91805e-05	0.00276629	geneBody	exon	CDS
chr4	136318400	136321799	3400	-0.584437	0.000226627	0.0125771	geneBody	exon	utr3
chr4	136325200	136325799	600	0.840393	0.00128921	0.0336678	geneBody	intron	undefined
chr4	136418000	136419999	2000	-0.623138	0.00189746	0.0423826	distalIntergenic	intergenic	undefined
chr4	136620400	136621399	1000	0.658469	0.00788623	0.0960694	promoter	intergenic	undefined
chr4	136680400	136686399	6000	-0.327665	0.000659267	0.0233821	geneBody	exon	CDS
chr4	136732400	136759399	27000	-0.191921	0.00454001	0.0696503	geneBody	intron	undefined
chr4	136822800	136823599	800	-1.01233	0.000433137	0.0184059	geneBody	intron	undefined
chr4	136897800	136899399	1600	0.640007	0.00270154	0.0516292	promoter	exon	utr5
chr4	137096400	137101199	4800	0.407968	0.00413889	0.0658307	distalIntergenic	intergenic	undefined
chr4	137242600	137244399	1800	0.610418	0.000921022	0.0281549	distalIntergenic	intergenic	undefined
chr4	137255600	137256399	800	0.737021	0.00970218	0.106969	distalIntergenic	intergenic	undefined
chr4	137373200	137376199	3000	-0.578841	1.30859e-05	0.00220013	distalIntergenic	intergenic	undefined
chr4	137387600	137390799	3200	-0.376315	0.00617872	0.0834148	distalIntergenic	exon	otherExon
chr4	137473000	137479999	7000	-0.278352	0.00239802	0.0484474	geneBody	intron	undefined
chr4	137483600	137490599	7000	-0.391479	0.000107995	0.00816852	geneBody	intron	undefined
chr4	137492000	137495799	3800	-0.414623	0.002637	0.0509306	geneBody	intron	undefined
chr4	137496800	137501199	4400	-0.62509	5.84141e-06	0.00135328	geneBody	exon	CDS
chr4	137608400	137612399	4000	-0.427792	0.00307298	0.0557212	geneBody	exon	CDS
chr4	137663200	137668799	5600	-0.29223	0.00260088	0.050509	promoter	exon	otherExon
chr4	137671600	137694399	22800	-0.390403	2.44656e-08	3.56173e-05	geneBody	exon	utr5
chr4	137695200	137714399	19200	-0.296857	4.15134e-06	0.00109617	promoter	exon	utr5
chr4	137715000	137731399	16400	-0.269657	0.000199018	0.0117161	geneDownstream	exon	utr3
chr4	137837600	137840799	3200	-0.397815	0.00485836	0.0723412	distalIntergenic	intergenic	undefined
chr4	137859400	137893199	33800	-0.229548	0.000599931	0.0223086	promoter	exon	utr5
chr4	137895000	137901199	6200	-0.385898	8.17526e-08	8.18241e-05	geneBody	intron	undefined
chr4	137929400	137932999	3600	-0.377063	0.0013009	0.0338138	geneBody	intron	undefined
chr4	137934000	137944199	10200	-0.303628	0.000768151	0.0253816	geneBody	exon	CDS
chr4	138006000	138007799	1800	-0.579889	0.000634729	0.0229862	geneBody	intron	undefined
chr4	138011000	138022399	11400	-0.266424	0.00259406	0.0505023	geneBody	intron	undefined
chr4	138060800	138088599	27800	-0.229147	0.002228	0.0463738	geneBody	exon	utr5
chr4	138207000	138208199	1200	0.686316	0.00905688	0.103336	geneBody	exon	utr3
chr4	138248800	138265999	17200	-0.216889	0.000291563	0.0146203	promoter	exon	utr5
chr4	138310200	138327399	17200	-0.206506	4.67216e-05	0.00482598	promoter	exon	utr5
chr4	138440400	138442599	2200	-0.439234	0.00671523	0.0879409	geneDownstream	exon	utr3
chr4	138503600	138510199	6600	-0.314862	0.000286261	0.0144905	distalIntergenic	intergenic	undefined
chr4	138515400	138521399	6000	-0.242175	0.00391821	0.0639229	distalIntergenic	intergenic	undefined
chr4	138534000	138541399	7400	-0.346004	0.000308316	0.0151098	distalIntergenic	intergenic	undefined
chr4	138542200	138564999	22800	-0.187016	0.000687844	0.023869	geneDownstream	intergenic	undefined
chr4	138693200	138694999	1800	0.56937	0.000746246	0.0249953	distalIntergenic	intergenic	undefined
chr4	138698200	138698599	400	0.882738	0.00893911	0.102693	distalIntergenic	intergenic	undefined
chr4	13870200	13871599	1400	0.620909	0.0061692	0.0833478	geneBody	intron	undefined
chr4	138718400	138728599	10200	-0.459003	1.18057e-06	0.000498597	promoter	exon	utr5
chr4	138791000	138794599	3600	-0.407868	0.00508165	0.0741441	distalIntergenic	intergenic	undefined
chr4	138896200	138896999	800	-0.874995	0.00633919	0.0848131	geneBody	exon	CDS
chr4	138972200	138974399	2200	-0.544301	0.000547189	0.0211342	promoter	exon	utr5
chr4	139067200	139070999	3800	-0.344221	0.00206808	0.044612	geneBody	intron	undefined
chr4	139071400	139089799	18400	-0.162174	0.00926676	0.104527	promoter	exon	utr5
chr4	13907800	13909799	2000	0.76995	7.32852e-06	0.00154754	distalIntergenic	intergenic	undefined
chr4	139118200	139120199	2000	-0.50199	0.00525069	0.0756129	geneBody	intron	undefined
chr4	139187600	139239399	51800	-0.195761	1.47145e-05	0.00238021	promoter	exon	utr5
chr4	139240000	139293199	53200	-0.247613	2.18099e-10	1.28517e-06	geneDownstream	exon	utr3
chr4	139471600	139472999	1400	-0.644642	0.00994377	0.108355	geneBody	exon	CDS
chr4	139486400	139495199	8800	-0.287372	0.000134313	0.00921817	geneDownstream	exon	utr3
chr4	139572600	139588799	16200	-0.255471	0.00013494	0.00922919	geneBody	exon	utr5
chr4	139589400	139603599	14200	-0.292864	2.53554e-06	0.000794806	promoter	exon	utr5
chr4	139631200	139645799	14600	-0.296751	0.000303803	0.0149657	promoter	exon	utr3
chr4	13968000	13969999	2000	0.646998	0.000451938	0.0189062	distalIntergenic	intron	undefined
chr4	139767200	139768399	1200	-0.6998	0.000718172	0.0244483	geneBody	intron	undefined
chr4	139788400	139789599	1200	0.615096	0.0054035	0.0769026	geneBody	intron	undefined
chr4	139988200	139989199	1000	0.853535	0.00032873	0.0156562	distalIntergenic	intergenic	undefined
chr4	140108600	140110599	2000	-0.487608	0.00379615	0.0627003	geneBody	intron	undefined
chr4	140172000	140175599	3600	-0.393384	0.00298867	0.054871	geneBody	intron	undefined
chr4	140180000	140194199	14200	-0.198689	0.00232736	0.0476265	geneBody	intron	undefined
chr4	140195400	140251199	55800	-0.13745	0.000386974	0.0172003	promoter	exon	utr5
chr4	140628200	140649999	21800	-0.232735	2.48153e-05	0.00323918	geneBody	exon	utr5
chr4	140719800	140727199	7400	-0.335456	0.000573707	0.0216757	geneDownstream	exon	utr3
chr4	140998600	141027399	28800	-0.176128	0.00146462	0.0361823	promoter	exon	utr5
chr4	141044000	141061799	17800	-0.337781	2.4447e-06	0.000779683	promoter	exon	utr5
chr4	141129200	141139999	10800	-0.417342	9.42858e-09	1.88448e-05	promoter	exon	utr5
chr4	141160400	141165199	4800	-0.267474	0.00855299	0.100292	geneBody	intron	undefined
chr4	141238400	141249799	11400	-0.207999	0.00181109	0.0410837	promoter	exon	utr5
chr4	141257800	141258599	800	0.873353	0.00192171	0.0426416	geneDownstream	intergenic	undefined
chr4	141347400	141348399	1000	-1.04653	0.000367956	0.0167022	distalIntergenic	exon	otherExon
chr4	141353000	141354399	1400	-0.760557	0.000244466	0.0131356	distalIntergenic	intergenic	undefined
chr4	141433000	141433999	1000	-0.741548	0.00245912	0.0491285	geneBody	exon	utr3
chr4	141457800	141480199	22400	-0.177994	0.00442492	0.0684875	geneDownstream	exon	utr5
chr4	141491200	141504999	13800	-0.266576	6.47725e-06	0.00145467	geneBody	exon	CDS
chr4	141530400	141537199	6800	-0.268598	0.00572576	0.0796246	geneBody	intron	undefined
chr4	141597000	141604199	7200	-0.405051	2.68603e-05	0.00339164	geneBody	exon	utr5
chr4	141609800	141610999	1200	-0.676202	0.00849685	0.0999177	distalIntergenic	intergenic	undefined
chr4	141638800	141644599	5800	-0.296962	0.00103002	0.0297524	geneBody	exon	CDS
chr4	141761800	141763399	1600	0.594894	0.00339681	0.0588458	geneBody	exon	utr3
chr4	141808600	141812199	3600	0.481819	0.000626017	0.0228042	geneBody	exon	CDS
chr4	141843200	141844399	1200	0.573621	0.00690328	0.089225	promoter	exon	utr3
chr4	141878600	141888199	9600	-0.238655	0.00277016	0.0524098	distalIntergenic	exon	otherExon
chr4	141907000	141908199	1200	-0.829285	0.00164431	0.0388902	geneBody	intron	undefined
chr4	141974000	141975799	1800	0.582886	0.00155955	0.0376263	geneBody	exon	CDS
chr4	142131800	142132599	800	0.764991	0.00575992	0.0799539	geneBody	intron	undefined
chr4	142177000	142197799	20800	-0.173163	0.0018766	0.0420456	geneBody	exon	otherExon
chr4	142198600	142201399	2800	0.450262	0.00438234	0.0680572	geneBody	intron	undefined
chr4	142209200	142243399	34200	-0.134004	0.0075434	0.0938519	promoter	exon	utr5
chr4	142413000	142414399	1400	-0.59831	0.00548584	0.0775108	distalIntergenic	intergenic	undefined
chr4	142516600	142518799	2200	0.58305	0.00807259	0.0972482	distalIntergenic	intergenic	undefined
chr4	143074000	143075199	1200	0.765143	0.00412307	0.0657335	distalIntergenic	exon	otherExon
chr4	143185400	143188399	3000	0.373671	0.0053579	0.0765333	geneBody	intron	undefined
chr4	144936400	144937399	1000	1.03762	0.00288527	0.0536411	distalIntergenic	intergenic	undefined
chr4	145022000	145029999	8000	-0.202441	0.00743053	0.0930595	geneBody	intron	undefined
chr4	145254200	145254799	600	-0.877431	0.00113573	0.0314061	distalIntergenic	intergenic	undefined
chr4	145341000	145341999	1000	-0.624797	0.00661412	0.0871399	distalIntergenic	intergenic	undefined
chr4	147920800	147922599	1800	-0.745693	0.00101292	0.0295015	geneBody	exon	CDS
chr4	147987800	147988399	600	-0.755065	0.00929162	0.104681	geneDownstream	intergenic	undefined
chr4	148008200	148013999	5800	-0.259288	0.0052149	0.075343	geneBody	exon	utr3
chr4	148036800	148049199	12400	-0.178986	0.00266686	0.0512515	promoter	exon	utr5
chr4	14803800	14806599	2800	0.528966	0.000326701	0.0156135	distalIntergenic	intergenic	undefined
chr4	148079200	148084599	5400	0.355432	0.000829878	0.0264739	geneBody	exon	utr3
chr4	148104200	148105199	1000	0.908618	0.00054323	0.0210487	geneBody	intron	undefined
chr4	148145800	148170599	24800	-0.157864	0.00553645	0.0779964	promoter	exon	utr5
chr4	148192800	148195199	2400	0.74045	8.12281e-06	0.00163705	distalIntergenic	intergenic	undefined
chr4	148254000	148260199	6200	-0.307782	0.000572306	0.0216507	geneBody	exon	CDS
chr4	148704400	148705599	1200	-0.604988	0.00732974	0.0923261	distalIntergenic	intergenic	undefined
chr4	148937400	148938399	1000	0.770482	0.00529526	0.0759775	geneBody	exon	CDS
chr4	149170000	149175599	5600	-0.360471	0.000370264	0.0167647	geneDownstream	intergenic	undefined
chr4	149184800	149188999	4200	0.429684	0.00879688	0.101846	geneBody	exon	CDS
chr4	149298400	149304999	6600	-0.268517	0.00312962	0.0562404	geneBody	intron	undefined
chr4	149347600	149348599	1000	-0.761446	0.001965	0.0432279	geneBody	exon	utr3
chr4	149496000	149498799	2800	-0.475849	0.00130845	0.0339013	geneDownstream	exon	utr3
chr4	149560400	149580399	20000	-0.20985	0.00347832	0.0596836	geneDownstream	exon	utr3
chr4	149605200	149612399	7200	-0.372972	2.67258e-05	0.00338846	geneBody	intron	undefined
chr4	149620200	149638999	18800	-0.155751	0.00576054	0.0799539	geneBody	exon	CDS
chr4	149673600	149676799	3200	-0.750748	0.000193736	0.0115147	geneBody	exon	utr5
chr4	149715600	149739799	24200	-0.270396	9.60214e-05	0.0076216	promoter	exon	utr5
chr4	149795000	149799199	4200	-0.320919	0.0039675	0.06434	distalIntergenic	intergenic	undefined
chr4	149838000	149842199	4200	-0.388621	6.87942e-05	0.00617921	distalIntergenic	intergenic	undefined
chr4	149879400	149904199	24800	-0.230198	8.29025e-05	0.00692219	geneDownstream	exon	utr3
chr4	149904600	149925799	21200	-0.240711	6.8811e-05	0.00617921	geneBody	exon	utr5
chr4	149927600	149956599	29000	-0.277264	2.85748e-07	0.000191812	promoter	exon	utr5
chr4	150233800	150252399	18600	-0.174084	0.00191571	0.0425868	promoter	exon	utr5
chr4	150329000	150330599	1600	-0.636885	0.0090391	0.103253	geneBody	intron	undefined
chr4	150371400	150376199	4800	-0.490107	1.74013e-07	0.000142603	geneBody	intron	undefined
chr4	150405400	150409399	4000	-0.443318	0.000834632	0.0265435	geneBody	exon	utr5
chr4	150414600	150416399	1800	-0.622576	0.0026742	0.0513526	geneBody	intron	undefined
chr4	150436000	150436799	800	-0.932367	0.000468166	0.0193109	geneBody	intron	undefined
chr4	150472600	150477399	4800	-0.340464	0.00156071	0.0376444	geneBody	exon	CDS
chr4	150516800	150519399	2600	-0.367255	0.0052138	0.0753358	geneBody	intron	undefined
chr4	150580200	150601199	21000	-0.191358	0.00105392	0.0301597	geneBody	intron	undefined
chr4	150601600	150619799	18200	-0.246666	1.78942e-05	0.00265185	geneBody	exon	utr3
chr4	150651200	150655399	4200	-0.311737	0.00679655	0.0885701	promoter	exon	utr5
chr4	150706400	150709599	3200	-0.72079	3.69574e-06	0.0010277	distalIntergenic	intergenic	undefined
chr4	150801800	150802599	800	0.901544	0.00199192	0.0435568	distalIntergenic	intergenic	undefined
chr4	150817400	150821399	4000	-0.349323	0.000975701	0.0289716	distalIntergenic	intergenic	undefined
chr4	150853800	150855599	1800	-0.620566	0.00985872	0.107793	promoter	exon	utr5
chr4	150867600	150873199	5600	-0.268836	0.00143188	0.035687	geneDownstream	exon	utr3
chr4	150897400	150902999	5600	0.260444	0.00812644	0.097593	geneBody	exon	CDS
chr4	150956000	150958399	2400	-0.420533	0.00826123	0.0985518	geneBody	intron	undefined
chr4	151113600	151116599	3000	-0.494873	0.0001505	0.00980702	geneBody	intron	undefined
chr4	151299600	151304399	4800	-0.303279	0.0060708	0.0825431	geneBody	intron	undefined
chr4	151324800	151326799	2000	0.382732	0.0078697	0.0959914	geneBody	intron	undefined
chr4	151339000	151340199	1200	-0.413881	0.0093965	0.105284	geneBody	intron	undefined
chr4	15136800	15138599	1800	0.541298	0.00333197	0.0581786	geneBody	intron	undefined
chr4	15150800	15152599	1800	0.507584	0.00870588	0.101275	promoter	intergenic	undefined
chr4	15166400	15167399	1000	0.975929	0.000228206	0.0126237	distalIntergenic	intergenic	undefined
chr4	151724400	151730999	6600	-0.222179	0.00575228	0.079871	geneBody	intron	undefined
chr4	151781400	151782799	1400	0.74364	0.00949938	0.105698	geneBody	exon	utr3
chr4	151875400	151877399	2000	0.600221	0.00406182	0.0651253	distalIntergenic	intergenic	undefined
chr4	152006400	152035199	28800	-0.159265	0.000697709	0.024052	promoter	exon	utr5
chr4	152067200	152078999	11800	-0.241292	0.00244384	0.0489619	promoter	exon	utr5
chr4	152112000	152122599	10600	-0.266127	0.000449495	0.018855	promoter	exon	utr5
chr4	152149000	152150799	1800	-0.524166	0.00278494	0.0525574	geneBody	exon	CDS
chr4	152183800	152198999	15200	-0.350012	4.10276e-09	1.17192e-05	geneBody	exon	utr5
chr4	152199400	152203999	4600	-0.244091	0.00175664	0.040359	geneBody	exon	utr5
chr4	152208800	152215599	6800	-0.382944	2.91517e-06	0.000862787	geneBody	intron	undefined
chr4	152216000	152232999	17000	-0.18878	0.000953831	0.0286344	geneBody	exon	CDS
chr4	152251600	152266799	15200	-0.216302	4.13463e-05	0.00450384	geneBody	exon	CDS
chr4	152267400	152288799	21400	-0.162146	0.0015822	0.0379654	promoter	exon	utr5
chr4	152311000	152316599	5600	-0.262965	0.00300904	0.0551059	geneBody	exon	utr3
chr4	152337200	152372199	35000	-0.163913	0.00470724	0.0712087	promoter	exon	utr5
chr4	152402800	152408799	6000	-0.295771	0.00139106	0.0351285	geneBody	exon	utr5
chr4	152425400	152441399	16000	-0.211172	0.000257883	0.013594	geneBody	exon	utr5
chr4	152442800	152485199	42400	-0.206416	0.0021385	0.0454373	promoter	exon	utr5
chr4	152589000	152589799	800	1.73057	4.12746e-09	1.17192e-05	distalIntergenic	intergenic	undefined
chr4	152641800	152643799	2000	-0.63671	0.00169313	0.0394641	distalIntergenic	intergenic	undefined
chr4	152729400	152730599	1200	-0.81463	0.00346623	0.0596252	distalIntergenic	intergenic	undefined
chr4	15285800	15286599	800	1.0335	0.000984421	0.0290477	geneBody	exon	utr3
chr4	152861800	152864999	3200	-0.398173	0.00454545	0.0697077	distalIntergenic	intergenic	undefined
chr4	152952200	152954199	2000	-0.492783	0.00287879	0.0535931	distalIntergenic	intergenic	undefined
chr4	153034200	153035799	1600	1.08258	7.15544e-06	0.00152675	distalIntergenic	intergenic	undefined
chr4	153157200	153158999	1800	0.460896	0.00227027	0.046908	distalIntergenic	intergenic	undefined
chr4	153236800	153238199	1400	-0.557263	0.00779794	0.0954922	distalIntergenic	intergenic	undefined
chr4	153414400	153471999	57600	-0.176313	0.000135335	0.0092415	geneBody	exon	CDS
chr4	153474400	153484799	10400	-0.216942	0.00162112	0.0385481	promoter	exon	utr5
chr4	153539400	153540199	800	0.80073	0.00369202	0.061565	distalIntergenic	intergenic	undefined
chr4	153810400	153812599	2200	0.787571	0.0001904	0.0113711	distalIntergenic	intergenic	undefined
chr4	153950800	153953199	2400	-0.470967	0.00529042	0.0759218	promoter	intergenic	undefined
chr4	154009400	154028799	19400	-0.26492	6.01319e-08	6.4204e-05	promoter	exon	utr5
chr4	154109000	154110799	1800	-0.592103	0.00130095	0.0338138	geneBody	intron	undefined
chr4	154221200	154227799	6600	-0.407472	0.00222406	0.0463493	geneBody	exon	CDS
chr4	154437000	154441799	4800	-0.289263	0.0033173	0.0580453	geneBody	intron	undefined
chr4	154517600	154521399	3800	-0.390232	0.00067022	0.0235691	geneBody	intron	undefined
chr4	154540400	154544999	4600	-0.401501	0.000953179	0.0286225	geneBody	intron	undefined
chr4	154626400	154630399	4000	0.389814	0.00268026	0.0514211	geneBody	intron	undefined
chr4	154759800	154760999	1200	0.847965	0.0004394	0.0185955	distalIntergenic	intergenic	undefined
chr4	154787600	154789399	1800	0.459503	0.00955815	0.106117	distalIntergenic	intergenic	undefined
chr4	154884800	154888399	3600	-0.362745	0.00429163	0.0672657	geneBody	exon	CDS
chr4	154950600	154978399	27800	-0.148465	0.00708031	0.0904683	promoter	exon	utr5
chr4	155004400	155031799	27400	-0.192806	0.00338954	0.0587547	geneBody	exon	utr5
chr4	155032400	155045399	13000	-0.193283	0.00501476	0.0736256	geneBody	exon	utr5
chr4	155064800	155072799	8000	-0.235076	0.00230611	0.0473593	promoter	exon	utr5
chr4	155119800	155138999	19200	-0.230187	1.94715e-05	0.00279499	geneBody	exon	CDS
chr4	155139400	155154199	14800	-0.209835	0.00228145	0.0470448	geneDownstream	exon	utr3
chr4	155154400	155180599	26200	-0.282378	1.53114e-05	0.00243221	geneBody	exon	utr3
chr4	155181200	155222399	41200	-0.246774	1.19753e-05	0.00208128	promoter	exon	CDS
chr4	155223000	155225199	2200	-0.489453	0.000928122	0.0282614	promoter	intergenic	undefined
chr4	155231000	155240399	9400	-0.334539	2.10728e-06	0.000706674	distalIntergenic	intergenic	undefined
chr4	155274000	155314599	40600	-0.357678	2.62956e-07	0.000184378	geneBody	exon	utr5
chr4	155314600	155319199	4600	-0.29085	0.00153618	0.0372827	geneBody	intron	undefined
chr4	155319600	155326799	7200	-0.211697	0.00866226	0.101066	geneBody	intron	undefined
chr4	155327200	155332599	5400	-0.229642	0.0072008	0.0913155	geneBody	exon	otherExon
chr4	155392600	155398799	6200	-0.308946	0.00158534	0.0380142	promoter	exon	utr5
chr4	155608600	155609799	1200	-1.16898	8.26025e-05	0.00691113	geneBody	exon	otherExon
chr4	155767800	155782999	15200	-0.21785	0.00368528	0.0615141	promoter	exon	utr5
chr4	155783800	155786799	3000	-0.39119	0.00336389	0.0585294	promoter	exon	utr5
chr4	155843600	155845399	1800	0.704507	0.000758387	0.0251935	geneDownstream	exon	utr3
chr4	155845800	155864399	18600	-0.170828	0.00126331	0.0332895	promoter	exon	utr5
chr4	155947800	155949999	2200	0.403944	0.00920389	0.104168	geneBody	exon	CDS
chr4	156021600	156022799	1200	-0.78138	0.0010603	0.0302387	geneDownstream	exon	otherExon
chr4	156111200	156112199	1000	1.15751	1.30781e-05	0.00220013	geneBody	intron	undefined
chr4	156176000	156201399	25400	-0.163374	0.00164796	0.0389468	promoter	exon	utr5
chr4	156226600	156236199	9600	-0.186149	0.00703669	0.0902256	promoter	exon	utr5
chr4	17854000	17855399	1400	0.459745	0.00973301	0.107115	geneBody	intron	undefined
chr4	17862400	17863999	1600	0.817322	0.00066733	0.0235433	geneBody	intron	undefined
chr4	17866200	17867999	1800	0.953361	3.23494e-06	0.00093311	geneBody	intron	undefined
chr4	17877800	17878399	600	1.15648	0.000223139	0.0125427	geneBody	intron	undefined
chr4	17909000	17910399	1400	0.839347	0.00156619	0.0377275	geneBody	intron	undefined
chr4	19590600	19592199	1600	1.03016	9.74791e-07	0.000437046	geneBody	intron	undefined
chr4	19925200	19925599	400	0.852908	0.000244425	0.0131356	distalIntergenic	intergenic	undefined
chr4	20066800	20068199	1400	0.542839	0.00190712	0.0424833	geneDownstream	intergenic	undefined
chr4	20240400	20241399	1000	0.959181	2.11341e-05	0.0029289	geneBody	intron	undefined
chr4	20396800	20398399	1600	0.916605	2.77504e-05	0.00346513	geneBody	intron	undefined
chr4	20517200	20519399	2200	0.516879	0.000269146	0.0139586	geneBody	intron	undefined
chr4	20750000	20750999	1000	0.628038	0.00773664	0.0949953	geneBody	intron	undefined
chr4	21981200	21983599	2400	0.314718	0.00560892	0.0786482	geneBody	exon	CDS
chr4	21994000	21996999	3000	0.405131	0.0057867	0.0801421	geneDownstream	exon	utr3
chr4	22482400	22483199	800	-0.898829	0.00212681	0.0452821	geneDownstream	exon	utr3
chr4	24544600	24545399	800	0.74946	0.000460128	0.0191196	geneBody	intron	undefined
chr4	24898600	24899999	1400	0.534383	0.0031627	0.0565966	geneBody	exon	CDS
chr4	24941600	24943799	2200	0.393702	0.00440727	0.0683168	distalIntergenic	intergenic	undefined
chr4	25278800	25281999	3200	0.354002	0.00636256	0.0850064	promoter	exon	utr5
chr4	25654200	25654799	600	1.2214	0.000664064	0.0234716	geneBody	intron	undefined
chr4	25725400	25726799	1400	0.601546	0.00889384	0.102397	geneBody	intron	undefined
chr4	28298200	28299399	1200	0.495396	0.00790084	0.0961811	distalIntergenic	intergenic	undefined
chr4	28861400	28862599	1200	0.727133	0.00230232	0.0473378	geneBody	intron	undefined
chr4	28895000	28896399	1400	0.6807	0.00838963	0.0992606	geneBody	intron	undefined
chr4	32043000	32044599	1600	0.473174	0.00287838	0.0535931	distalIntergenic	intergenic	undefined
chr4	32137600	32142599	5000	0.398808	0.0012385	0.0329558	distalIntergenic	intergenic	undefined
chr4	32257200	32259999	2800	-0.425901	0.00503311	0.0737659	geneBody	intron	undefined
chr4	32283400	32285599	2200	0.485785	0.00158516	0.0380142	geneBody	intron	undefined
chr4	32325800	32329599	3800	-0.379299	0.00221824	0.0463047	geneBody	intron	undefined
chr4	32390200	32391799	1600	-0.716478	0.000719637	0.0244678	geneBody	intron	undefined
chr4	32836800	32838199	1400	0.644413	0.0032881	0.0578061	geneBody	intron	undefined
chr4	32917800	32919199	1400	0.62335	0.000341382	0.0159894	geneBody	intron	undefined
chr4	34230800	34231599	800	-0.707187	0.00901457	0.103135	distalIntergenic	intergenic	undefined
chr4	34273800	34275199	1400	0.885335	4.18354e-07	0.000247655	distalIntergenic	intergenic	undefined
chr4	34776200	34778599	2400	0.54489	0.00588449	0.0810519	promoter	exon	utr5
chr4	34795400	34798199	2800	0.394786	0.00191936	0.0426178	distalIntergenic	intergenic	undefined
chr4	34959400	34959999	600	-1.14704	0.000522271	0.0206281	geneBody	intron	undefined
chr4	35015800	35019199	3400	0.39141	0.00221714	0.0463037	geneBody	intron	undefined
chr4	35189400	35190399	1000	0.677521	0.00790239	0.0961811	geneDownstream	intergenic	undefined
chr4	35400200	35401399	1200	0.582725	0.00341472	0.0590199	distalIntergenic	exon	otherExon
chr4	35765600	35766399	800	1.11493	0.00148641	0.03653	geneBody	intron	undefined
chr4	36590400	36591399	1000	0.821534	0.00408097	0.0653124	geneBody	intron	undefined
chr4	36810600	36811799	1200	1.02208	1.38979e-05	0.00230225	geneBody	intron	undefined
chr4	36874400	36875399	1000	0.621388	0.00758936	0.0941006	geneBody	intron	undefined
chr4	38824600	38825599	1000	0.922138	0.00833955	0.0990173	geneBody	intron	undefined
chr4	39928000	39928599	600	1.21842	0.000286516	0.0144905	distalIntergenic	intergenic	undefined
chr4	40093800	40096999	3200	0.431578	0.00219147	0.0460044	distalIntergenic	intergenic	undefined
chr4	40240000	40241399	1400	0.671522	0.00244589	0.0489619	promoter	intergenic	undefined
chr4	40534400	40535399	1000	0.70448	0.00927033	0.104543	distalIntergenic	intergenic	undefined
chr4	40829600	40830199	600	-1.28569	0.00320289	0.0570539	geneBody	intron	undefined
chr4	40833200	40834999	1800	0.607198	0.00478606	0.0717526	geneBody	intron	undefined
chr4	40941800	40942999	1200	-0.592463	0.00642232	0.0855093	geneBody	intron	undefined
chr4	41018000	41019199	1200	-0.655853	0.00564716	0.0789602	geneBody	exon	CDS
chr4	41271800	41276199	4400	-0.395472	0.00145362	0.0360042	promoter	exon	utr5
chr4	41399400	41400599	1200	-0.672156	0.00237399	0.048198	geneBody	exon	CDS
chr4	41401000	41402599	1600	1.12767	5.19974e-08	5.90309e-05	geneBody	intron	undefined
chr4	41468000	41472799	4800	-0.297338	0.00345701	0.0595219	geneBody	intron	undefined
chr4	41504200	41505399	1200	0.701702	0.00638088	0.0851041	promoter	exon	utr3
chr4	41548000	41551399	3400	-0.464986	0.0024731	0.0493122	geneBody	intron	undefined
chr4	41552000	41570799	18800	-0.199836	0.000794356	0.025888	promoter	exon	utr5
chr4	41719400	41725199	5800	-0.269468	0.00474741	0.0714501	promoter	exon	utr5
chr4	41751600	41764399	12800	-0.192111	0.00096588	0.0288505	promoter	exon	utr5
chr4	41766400	41768399	2000	-0.482054	0.00362424	0.0609699	geneDownstream	exon	CDS
chr4	42785800	42786599	800	0.991426	0.000271862	0.0140465	geneBody	intron	undefined
chr4	42838800	42839999	1200	1.16018	4.89595e-06	0.00122898	geneBody	intron	undefined
chr4	42920000	42925999	6000	-0.284306	0.00217314	0.0457753	geneBody	exon	utr5
chr4	42929800	42961999	32200	-0.159985	0.00847997	0.0997951	promoter	exon	utr5
chr4	43231800	43234199	2400	-0.553171	0.0012866	0.0336311	geneBody	exon	CDS
chr4	43367600	43369999	2400	0.4689	0.00363971	0.0611447	geneBody	exon	utr3
chr4	43385600	43408799	23200	-0.219232	6.64608e-05	0.00606858	geneBody	exon	utr5
chr4	43409200	43431599	22400	-0.176136	7.41267e-05	0.00646599	promoter	exon	utr5
chr4	43506000	43510599	4600	-0.284005	0.00435228	0.0678095	promoter	exon	utr5
chr4	43548000	43550199	2200	0.453473	0.00505297	0.0739012	geneBody	exon	CDS
chr4	43590200	43591199	1000	0.749093	0.00211221	0.0451033	distalIntergenic	intron	undefined
chr4	43688400	43691199	2800	-0.377398	0.00527589	0.0758247	geneBody	exon	utr3
chr4	43722600	43723999	1400	0.547667	0.00715111	0.0909556	distalIntergenic	intergenic	undefined
chr4	43931200	43932799	1600	-0.637085	0.00802429	0.0969023	geneBody	intron	undefined
chr4	4397000	4398199	1200	1.03681	4.93545e-07	0.000273208	distalIntergenic	intergenic	undefined
chr4	44248800	44253799	5000	-0.305372	0.00459833	0.0702749	distalIntergenic	intergenic	undefined
chr4	44797400	44798199	800	0.999427	0.00129946	0.0338101	geneBody	intron	undefined
chr4	45278600	45279599	1000	0.659595	0.00581503	0.0803994	geneBody	exon	CDS
chr4	45417600	45422799	5200	-0.303215	0.00254338	0.0499565	geneDownstream	intergenic	undefined
chr4	45464200	45511599	47400	-0.192738	7.5491e-06	0.00157265	geneBody	exon	utr5
chr4	45585400	45586399	1000	-0.78206	0.00574555	0.0798044	distalIntergenic	intergenic	undefined
chr4	45676000	45676999	1000	0.994987	0.000487877	0.0198266	distalIntergenic	intergenic	undefined
chr4	45735800	45737799	2000	0.478092	0.00440287	0.0682913	distalIntergenic	intergenic	undefined
chr4	46119000	46122199	3200	-0.620041	7.21246e-05	0.0063523	geneBody	exon	CDS
chr4	46202000	46203199	1200	-0.922755	0.00436822	0.0679498	distalIntergenic	intergenic	undefined
chr4	46354400	46355599	1200	0.895964	5.95699e-05	0.00566596	distalIntergenic	intergenic	undefined
chr4	46428800	46429999	1200	0.560437	0.00951161	0.105798	distalIntergenic	intergenic	undefined
chr4	46491400	46492399	1000	0.91392	0.000135763	0.009251	geneDownstream	intron	undefined
chr4	46548000	46552599	4600	0.342945	0.00174366	0.0402122	geneBody	exon	CDS
chr4	46562800	46564799	2000	0.508616	0.00813127	0.0976217	geneBody	exon	utr5
chr4	46641400	46651799	10400	-0.283233	0.00108752	0.0307255	promoter	exon	utr5
chr4	46831800	46846999	15200	-0.184809	0.000961706	0.028767	geneBody	exon	CDS
chr4	46988000	46994799	6800	-0.317623	0.00161011	0.0383894	promoter	exon	utr5
chr4	47025800	47027599	1800	-0.780113	0.000505745	0.0202206	geneBody	exon	CDS
chr4	47333200	47334599	1400	-0.55376	0.00521222	0.0753218	distalIntergenic	intergenic	undefined
chr4	47493800	47494599	800	0.522145	0.00784746	0.0958425	distalIntergenic	intergenic	undefined
chr4	47615200	47617199	2000	-0.511763	0.00561892	0.0787387	distalIntergenic	intergenic	undefined
chr4	4782600	4784199	1600	0.762636	8.90433e-05	0.00723479	geneBody	intron	undefined
chr4	47880800	47882399	1600	0.770053	7.41859e-05	0.00646599	distalIntergenic	intron	undefined
chr4	47944600	47945599	1000	0.769314	0.00185469	0.0416925	distalIntergenic	intergenic	undefined
chr4	47946200	47950199	4000	0.370749	0.0050127	0.0736252	distalIntergenic	intergenic	undefined
chr4	48072800	48077599	4800	0.489924	2.3243e-05	0.00311275	geneBody	intron	undefined
chr4	48100000	48100799	800	1.07627	0.000113234	0.00840556	distalIntergenic	intergenic	undefined
chr4	48412200	48413999	1800	-0.604997	0.00112439	0.0312807	geneBody	intron	undefined
chr4	48725400	48727199	1800	0.540759	0.00431683	0.0674642	distalIntergenic	intergenic	undefined
chr4	48837600	48839399	1800	0.619466	0.00695923	0.089684	distalIntergenic	intergenic	undefined
chr4	48938400	48940599	2200	0.529924	0.0032095	0.0571448	distalIntergenic	intron	undefined
chr4	49107400	49109999	2600	0.551024	0.00183429	0.0414401	geneBody	intron	undefined
chr4	49603800	49605799	2000	0.610418	0.000300367	0.0148853	distalIntergenic	intergenic	undefined
chr4	53191400	53191799	400	-1.42735	5.52399e-05	0.00538819	distalIntergenic	intergenic	undefined
chr4	53537600	53544199	6600	0.199655	0.00882662	0.102	geneBody	exon	CDS
chr4	53568200	53569599	1400	0.550745	0.00971092	0.107027	geneBody	intron	undefined
chr4	53656200	53657199	1000	0.870629	0.000252145	0.0133797	geneBody	intron	undefined
chr4	53761000	53761799	800	0.777593	0.00530553	0.0760398	geneBody	exon	utr3
chr4	54021000	54023199	2200	0.436535	0.000617786	0.022651	distalIntergenic	intergenic	undefined
chr4	54068400	54070199	1800	0.920979	2.25049e-06	0.000738685	distalIntergenic	intergenic	undefined
chr4	54643800	54645199	1400	0.769396	0.00158665	0.038028	distalIntergenic	intergenic	undefined
chr4	54773800	54775399	1600	0.627646	0.00159064	0.0381162	distalIntergenic	intergenic	undefined
chr4	54790200	54791799	1600	-0.695505	0.00620241	0.0835637	distalIntergenic	intergenic	undefined
chr4	54835600	54838199	2600	0.468156	0.00964039	0.106646	distalIntergenic	intergenic	undefined
chr4	55071400	55072399	1000	0.689754	0.00431796	0.0674712	geneBody	intron	undefined
chr4	55240000	55241799	1800	0.508044	0.00989005	0.108008	distalIntergenic	intron	undefined
chr4	55409600	55410999	1400	0.574323	0.00734783	0.0924692	geneDownstream	exon	otherExon
chr4	55473200	55474799	1600	0.610407	0.00461326	0.0703988	distalIntergenic	intergenic	undefined
chr4	55540200	55541599	1400	-0.573022	0.0070397	0.0902435	distalIntergenic	intergenic	undefined
chr4	55615000	55616199	1200	0.637436	0.00626314	0.0841329	distalIntergenic	intron	undefined
chr4	55721600	55723999	2400	0.554011	0.00251156	0.0496866	distalIntergenic	intergenic	undefined
chr4	55747800	55749199	1400	0.653185	0.000788929	0.0257851	distalIntergenic	intergenic	undefined
chr4	55756800	55757599	800	0.675891	0.0087857	0.101788	distalIntergenic	intergenic	undefined
chr4	55928200	55929799	1600	0.516823	0.00349034	0.0597845	distalIntergenic	intergenic	undefined
chr4	56368400	56370199	1800	0.696321	0.000269744	0.0139754	distalIntergenic	intergenic	undefined
chr4	56620800	56621799	1000	1.06605	0.000119682	0.0086664	distalIntergenic	intergenic	undefined
chr4	56674400	56675399	1000	0.71586	0.00265358	0.0511074	distalIntergenic	intergenic	undefined
chr4	56974800	56978799	4000	0.359927	0.00582915	0.0805206	geneBody	exon	CDS
chr4	56998800	56999999	1200	1.10109	4.62442e-06	0.00117504	geneBody	exon	CDS
chr4	57030800	57032199	1400	0.580163	0.00375312	0.0622555	geneBody	exon	CDS
chr4	5726400	5727199	800	1.06586	0.00273542	0.0519637	geneBody	intron	undefined
chr4	57317600	57321599	4000	-0.321667	0.00103567	0.0298319	distalIntergenic	intergenic	undefined
chr4	5733200	5735199	2000	0.683282	0.003049	0.0555091	geneBody	exon	otherExon
chr4	57536600	57537599	1000	0.63983	0.00476883	0.0716244	geneBody	intron	undefined
chr4	57554200	57562999	8800	-0.197211	0.00919087	0.104118	geneBody	intron	undefined
chr4	57695600	57696199	600	-1.37928	0.000421222	0.0181234	geneBody	intron	undefined
chr4	57792400	57798999	6600	0.264453	0.00822654	0.0982844	geneBody	intron	undefined
chr4	58480000	58481399	1400	-0.74946	0.00228959	0.0471419	geneBody	intron	undefined
chr4	59171400	59171999	600	1.09704	0.00130199	0.0338331	distalIntergenic	intergenic	undefined
chr4	59371600	59373799	2200	0.439352	0.000657316	0.0233196	geneBody	intron	undefined
chr4	59639000	59639399	400	-1.03761	0.00736173	0.0925688	geneBody	intron	undefined
chr4	59690200	59691399	1200	-0.738108	0.00528803	0.0759218	geneBody	exon	CDS
chr4	59802000	59803199	1200	0.514531	0.00833771	0.0990173	promoter	intergenic	undefined
chr4	59837600	59840399	2800	-0.42224	0.00924245	0.104419	geneBody	intron	undefined
chr4	6030000	6032399	2400	0.456407	0.00393728	0.064065	geneBody	intron	undefined
chr4	61833200	61835999	2800	0.324971	0.00860923	0.100732	promoter	exon	utr5
chr4	62305600	62308999	3400	0.423074	0.000775769	0.0255175	geneBody	exon	CDS
chr4	62316000	62317199	1200	0.605369	0.00833204	0.0989917	geneBody	intron	undefined
chr4	62508400	62520399	12000	-0.206219	0.00125065	0.0331253	promoter	exon	utr5
chr4	62602600	62617399	14800	-0.200563	0.000183668	0.0111411	geneBody	exon	CDS
chr4	62637400	62665399	28000	-0.256863	1.62477e-05	0.002504	geneBody	exon	utr5
chr4	62668000	62679399	11400	-0.281977	4.42165e-06	0.00114014	geneBody	exon	utr5
chr4	62679800	62688999	9200	-0.195863	0.00353874	0.0602749	geneBody	intron	undefined
chr4	62690600	62702399	11800	-0.156703	0.00504357	0.0738069	geneBody	exon	utr5
chr4	62962600	62964199	1600	0.600392	0.00323521	0.0572975	promoter	intergenic	undefined
chr4	63551000	63554399	3400	0.362537	0.00900192	0.103075	geneDownstream	intergenic	undefined
chr4	64045800	64048399	2600	0.532022	0.00022607	0.0125735	promoter	exon	utr5
chr4	64250200	64251399	1200	0.843456	0.000240258	0.0130712	distalIntergenic	intergenic	undefined
chr4	65123800	65128199	4400	0.233939	0.00820852	0.0981312	promoter	exon	utr5
chr4	65590800	65592399	1600	0.488025	0.00913778	0.103852	geneBody	intron	undefined
chr4	65678400	65679999	1600	0.595388	0.00339573	0.0588351	geneBody	intron	undefined
chr4	66348600	66349599	1000	0.626768	0.00576084	0.0799539	geneBody	intron	undefined
chr4	66520400	66521599	1200	-0.723199	0.00238538	0.0483179	distalIntergenic	intergenic	undefined
chr4	6679200	6683399	4200	0.310148	0.0070465	0.0903026	distalIntergenic	intergenic	undefined
chr4	6690000	6690599	600	0.946023	0.00304094	0.0554357	geneBody	intron	undefined
chr4	6762400	6763799	1400	0.855248	0.000244274	0.0131356	geneBody	intron	undefined
chr4	68620600	68621399	800	1.08887	0.000158908	0.0101384	distalIntergenic	intergenic	undefined
chr4	68771800	68775999	4200	0.483378	0.000141496	0.00953766	geneBody	intron	undefined
chr4	68925600	68937399	11800	0.201318	0.00724518	0.0916452	geneBody	intron	undefined
chr4	68944400	68945999	1600	0.489114	0.00357295	0.060541	geneBody	intron	undefined
chr4	6946000	6947799	1800	0.989164	4.71975e-07	0.000267909	geneBody	intron	undefined
chr4	69471000	69471999	1000	0.855518	9.42122e-07	0.00042861	distalIntergenic	intergenic	undefined
chr4	70242200	70243599	1400	0.800822	0.000820458	0.0263569	geneBody	exon	utr3
chr4	70256400	70263999	7600	-0.229179	0.00416463	0.0660788	geneBody	exon	utr3
chr4	70315600	70316999	1400	-0.572559	0.00840808	0.0993458	geneBody	intron	undefined
chr4	70484200	70485799	1600	1.15057	1.23655e-05	0.00212226	geneBody	intron	undefined
chr4	70489800	70490399	600	0.723927	0.00645339	0.0858048	geneBody	intron	undefined
chr4	70618400	70620599	2200	0.430257	0.00562568	0.0788028	distalIntergenic	intergenic	undefined
chr4	7154800	7155399	600	0.752817	0.0046171	0.070414	distalIntergenic	intergenic	undefined
chr4	71837800	71842199	4400	0.328603	0.00431422	0.0674405	distalIntergenic	intergenic	undefined
chr4	7197000	7199599	2600	0.511802	0.000230225	0.0127042	distalIntergenic	intergenic	undefined
chr4	72134400	72135199	800	-0.632953	0.00950917	0.10578	geneBody	intron	undefined
chr4	72316000	72317599	1600	1.12732	8.91648e-06	0.00173212	distalIntergenic	intergenic	undefined
chr4	7315800	7316199	400	1.44031	3.48596e-05	0.00400155	distalIntergenic	intergenic	undefined
chr4	74051400	74051999	600	1.29962	5.86175e-06	0.00135328	geneBody	intron	undefined
chr4	75277400	75278799	1400	0.614838	0.00952781	0.105934	promoter	exon	utr5
chr4	75966400	75967399	1000	-0.933965	0.00211683	0.0451541	geneBody	intron	undefined
chr4	76217600	76219399	1800	0.742461	0.00122949	0.0328149	geneBody	intron	undefined
chr4	76290600	76291199	600	-0.94122	0.000951536	0.0286071	geneBody	intron	undefined
chr4	76441000	76441999	1000	-0.879411	0.00183597	0.041443	geneBody	intron	undefined
chr4	76524000	76526999	3000	0.414328	0.00250836	0.0496513	geneBody	intron	undefined
chr4	76989600	76990399	800	1.55603	1.3602e-08	2.33772e-05	geneBody	intron	undefined
chr4	77521000	77521799	800	0.887957	0.00311279	0.0561061	geneBody	intron	undefined
chr4	77776200	77777799	1600	0.606487	0.00201068	0.0438576	geneBody	intron	undefined
chr4	78011400	78012999	1600	1.00815	0.000269761	0.0139754	geneBody	intron	undefined
chr4	78335600	78336599	1000	0.785163	0.00180932	0.0410736	distalIntergenic	intergenic	undefined
chr4	79050600	79052199	1600	0.722421	0.00108755	0.0307255	distalIntergenic	intergenic	undefined
chr4	79530400	79532799	2400	0.641106	0.000443729	0.0187147	distalIntergenic	intergenic	undefined
chr4	7970200	7971399	1200	1.20582	1.58202e-06	0.000586192	distalIntergenic	intergenic	undefined
chr4	80763600	80766399	2800	0.385132	0.0099841	0.108553	distalIntergenic	intergenic	undefined
chr4	80943800	80944999	1200	0.800778	0.00200086	0.0436984	geneBody	intron	undefined
chr4	81429400	81431199	1800	0.657285	0.000770007	0.025409	geneBody	intron	undefined
chr4	81454600	81456199	1600	0.64021	0.00119299	0.0322766	distalIntergenic	exon	otherExon
chr4	8210200	8213399	3200	0.719672	2.68723e-07	0.000186814	geneBody	intron	undefined
chr4	82287600	82288999	1400	-0.627957	0.0023825	0.0483012	geneDownstream	intergenic	undefined
chr4	82358800	82364399	5600	-0.250814	0.00596494	0.0816645	geneBody	exon	CDS
chr4	82372200	82375399	3200	0.629749	2.51441e-07	0.000181955	geneBody	intron	undefined
chr4	82480600	82480999	400	-0.843531	0.00276181	0.0523274	geneBody	intron	undefined
chr4	82492400	82495199	2800	-0.392654	0.00410042	0.065505	geneBody	intron	undefined
chr4	82951000	82954599	3600	0.440823	0.000921711	0.0281551	geneBody	intron	undefined
chr4	83197400	83201199	3800	0.358225	0.00348701	0.0597428	distalIntergenic	intergenic	undefined
chr4	83259400	83267399	8000	0.270254	0.0053721	0.0767007	geneBody	exon	CDS
chr4	83374000	83376599	2600	0.610603	0.000209044	0.0121033	geneDownstream	intergenic	undefined
chr4	83378400	83378999	600	1.17451	0.000184488	0.0111744	geneBody	exon	otherExon
chr4	83449200	83452799	3600	0.500096	0.00137006	0.0347933	geneBody	exon	utr3
chr4	83459000	83459799	800	0.700245	0.00541894	0.0770131	geneBody	intron	undefined
chr4	8370200	8371799	1600	0.664995	0.000931266	0.028299	distalIntergenic	intergenic	undefined
chr4	83830800	83831599	800	1.13116	9.41639e-05	0.00752343	geneBody	intron	undefined
chr4	84883800	84885199	1400	-0.653801	0.00103975	0.0299006	promoter	exon	utr5
chr4	84919200	84920999	1800	0.506139	0.00758359	0.0940587	geneBody	intron	undefined
chr4	85049800	85052199	2400	-0.426743	0.00772765	0.0949476	geneBody	exon	CDS
chr4	85173800	85178199	4400	0.41387	0.00259602	0.050509	distalIntergenic	exon	otherExon
chr4	85201800	85202999	1200	0.832159	0.000158178	0.010126	distalIntergenic	intergenic	undefined
chr4	85275200	85276799	1600	1.12162	7.79495e-07	0.000387381	geneBody	intron	undefined
chr4	85288200	85290799	2600	0.362077	0.00696071	0.089684	geneBody	intron	undefined
chr4	85297200	85297599	400	0.768839	0.00503667	0.0737844	geneBody	intron	undefined
chr4	8533200	8534599	1400	0.688945	0.00397568	0.0643767	promoter	intergenic	undefined
chr4	85607800	85608399	600	0.69606	0.00891582	0.102554	geneBody	intron	undefined
chr4	8584200	8585399	1200	0.572567	0.00764266	0.0944842	geneBody	intron	undefined
chr4	8593200	8600199	7000	0.24891	0.00301379	0.0551549	geneBody	intron	undefined
chr4	86665400	86666199	800	1.02873	1.33797e-05	0.00223756	geneBody	exon	utr5
chr4	86689200	86689999	800	0.695327	0.00301844	0.0551964	distalIntergenic	intergenic	undefined
chr4	86825400	86826199	800	0.822519	0.00230752	0.0473693	geneBody	exon	CDS
chr4	86864000	86866199	2200	0.60312	0.00120806	0.0325403	distalIntergenic	intergenic	undefined
chr4	86928200	86929799	1600	0.856074	0.000579328	0.0218163	geneBody	intron	undefined
chr4	87196200	87202799	6600	-0.296944	0.00198836	0.0435251	geneBody	intron	undefined
chr4	87207200	87208799	1600	0.627964	0.00764285	0.0944842	geneBody	intron	undefined
chr4	8722400	8731599	9200	-0.204308	0.00529609	0.0759775	geneBody	intron	undefined
chr4	87461200	87463199	2000	0.451547	0.00677957	0.0884481	distalIntergenic	intergenic	undefined
chr4	87593000	87594199	1200	0.535394	0.00799691	0.096751	distalIntergenic	intergenic	undefined
chr4	87735600	87738799	3200	0.589207	0.000185125	0.0111979	distalIntergenic	intergenic	undefined
chr4	87793600	87794999	1400	0.619024	0.00833972	0.0990173	geneBody	exon	utr5
chr4	87810200	87811399	1200	0.870777	1.46935e-06	0.000561182	geneBody	intron	undefined
chr4	87845000	87845999	1000	0.923967	0.000808771	0.0261512	geneBody	intron	undefined
chr4	87853600	87854799	1200	1.1353	0.000678865	0.0237371	geneBody	intron	undefined
chr4	88096800	88098599	1800	0.760633	0.00122209	0.0327096	geneBody	intron	undefined
chr4	88167200	88168799	1600	0.414701	0.00708585	0.0904976	geneBody	intron	undefined
chr4	88222400	88223399	1000	0.876438	0.000890915	0.0276373	geneBody	intron	undefined
chr4	8829200	8830599	1400	0.731481	0.00631547	0.084578	geneBody	intron	undefined
chr4	88475800	88477199	1400	0.694954	0.000561491	0.021478	distalIntergenic	intergenic	undefined
chr4	88514400	88516999	2600	0.460509	0.0037163	0.0618021	distalIntergenic	intergenic	undefined
chr4	88706400	88707599	1200	0.914163	9.76378e-05	0.0076663	distalIntergenic	intergenic	undefined
chr4	88719600	88722799	3200	-0.417625	0.00169275	0.0394626	promoter	exon	utr5
chr4	89135600	89141999	6400	0.329268	0.000192212	0.0114549	promoter	exon	utr5
chr4	89144200	89145999	1800	0.511175	0.00338026	0.0586905	geneBody	intron	undefined
chr4	8943600	8945399	1800	-0.539219	0.00590681	0.0812689	distalIntergenic	intergenic	undefined
chr4	9106400	9107999	1600	0.716994	0.000349746	0.0161917	distalIntergenic	intergenic	undefined
chr4	91114200	91116399	2200	0.849873	3.80985e-07	0.000233389	distalIntergenic	intergenic	undefined
chr4	91248600	91249199	600	0.940096	0.00564744	0.0789602	geneDownstream	intergenic	undefined
chr4	91262400	91264599	2200	0.477214	0.00042431	0.0181807	geneBody	exon	CDS
chr4	91353200	91353799	600	0.897641	0.00047805	0.0195647	geneBody	intron	undefined
chr4	9140600	9142399	1800	0.806645	1.56009e-05	0.0024499	distalIntergenic	intergenic	undefined
chr4	9274200	9275399	1200	0.838308	0.00259815	0.050509	geneBody	intron	undefined
chr4	9281200	9281799	600	0.717402	0.00493369	0.0730073	geneBody	exon	utr5
chr4	93334400	93335999	1600	0.549899	0.00123349	0.0328874	promoter	exon	utr5
chr4	9351400	9354199	2800	0.414259	0.00324409	0.0573973	geneBody	exon	otherExon
chr4	9432400	9433799	1400	0.729604	0.00043839	0.0185762	geneBody	intron	undefined
chr4	94553000	94556199	3200	0.658324	3.98384e-06	0.00106705	geneBody	intron	undefined
chr4	94600400	94604199	3800	0.594484	1.10296e-05	0.00196098	promoter	exon	utr5
chr4	9461000	9462399	1400	0.742479	0.00128859	0.0336617	geneBody	intron	undefined
chr4	94946200	94946999	800	0.761299	0.00794647	0.0964899	geneBody	exon	utr3
chr4	94972800	94974999	2200	0.57199	0.00197736	0.0433887	geneBody	exon	CDS
chr4	95025600	95026399	800	0.911212	0.00113987	0.0314564	distalIntergenic	intron	undefined
chr4	95117000	95117799	800	0.91676	0.00180115	0.0409969	distalIntergenic	intron	undefined
chr4	95136800	95138999	2200	0.418624	0.00243407	0.0488568	distalIntergenic	exon	otherExon
chr4	95184200	95185599	1400	1.0202	1.22799e-05	0.0021122	distalIntergenic	intergenic	undefined
chr4	95209000	95210399	1400	0.634063	0.0099059	0.108106	distalIntergenic	exon	otherExon
chr4	9555200	9557399	2200	0.682397	7.26554e-05	0.00638542	geneBody	intron	undefined
chr4	95624200	95625199	1000	0.799908	0.00277034	0.0524098	geneBody	intron	undefined
chr4	95651600	95654599	3000	0.414925	0.00503451	0.0737659	geneBody	intron	undefined
chr4	95861800	95863999	2200	-0.484138	0.00166794	0.0392059	geneBody	intron	undefined
chr4	96095200	96097199	2000	0.743581	0.000222176	0.0125139	distalIntergenic	intergenic	undefined
chr4	9631000	9632999	2000	0.621054	0.000458101	0.0190738	geneBody	intron	undefined
chr4	9651000	9654199	3200	0.450278	0.00191781	0.0425951	geneBody	intron	undefined
chr4	96796600	96798199	1600	0.921911	0.00660713	0.0870891	distalIntergenic	intergenic	undefined
chr4	96877400	96879599	2200	0.575399	0.000342276	0.0160192	distalIntergenic	intergenic	undefined
chr4	9689600	9694799	5200	0.319548	0.00146514	0.0361823	distalIntergenic	intergenic	undefined
chr4	96968400	96970199	1800	0.514525	0.00516584	0.0748556	distalIntergenic	intergenic	undefined
chr4	97618400	97619799	1400	-0.667667	8.76519e-05	0.00717354	geneBody	intron	undefined
chr4	97648800	97650599	1800	-0.444068	0.00741099	0.0929333	geneBody	intron	undefined
chr4	97823200	97828999	5800	-0.317855	0.00676863	0.0883609	geneBody	intron	undefined
chr4	97990400	97992399	2000	-0.461409	0.00414598	0.0658986	geneBody	intron	undefined
chr4	98089800	98093799	4000	-0.374283	0.000329338	0.0156562	geneBody	intron	undefined
chr4	9858400	9860799	2400	0.383723	0.00849033	0.099884	geneBody	exon	utr3
chr4	99011200	99012999	1800	0.624723	0.00762553	0.0943519	geneBody	intron	undefined
chr4	99091200	99091999	800	1.14122	1.54752e-05	0.00244689	geneBody	intron	undefined
chr4	99132400	99135599	3200	0.428838	0.00556547	0.0782739	distalIntergenic	intergenic	undefined
chr4	99342000	99343399	1400	-0.647403	0.00299679	0.0549377	distalIntergenic	intergenic	undefined
chr5	100116400	100117599	1200	-0.68023	0.00571241	0.0795226	geneBody	intron	undefined
chr5	100120200	100121399	1200	0.521575	0.00468717	0.0710336	geneBody	intron	undefined
chr5	100378200	100383799	5600	0.4206	0.00042029	0.0180922	geneBody	exon	CDS
chr5	100408600	100412599	4000	0.537724	0.000686365	0.0238443	geneBody	exon	otherExon
chr5	100714600	100716199	1600	0.537165	0.00895574	0.102785	geneBody	intron	undefined
chr5	100718600	100720799	2200	-0.397234	0.00610622	0.0828972	promoter	exon	utr5
chr5	100772600	100773199	600	1.06911	0.000138707	0.00939989	geneBody	intron	undefined
chr5	100819600	100822199	2600	0.492538	0.00292056	0.0540132	promoter	exon	utr5
chr5	101788800	101789999	1200	0.769936	0.00244601	0.0489619	geneBody	intron	undefined
chr5	102019400	102019999	600	0.754116	0.00519097	0.0751112	geneBody	intron	undefined
chr5	102777000	102778599	1600	0.619617	0.00790608	0.0962166	geneBody	intron	undefined
chr5	102842800	102843799	1000	0.945644	0.000147881	0.00970425	geneBody	intron	undefined
chr5	102868200	102869599	1400	0.689559	0.00522569	0.0754258	geneBody	intron	undefined
chr5	102910400	102912399	2000	0.652886	0.00630861	0.0845478	geneBody	exon	utr3
chr5	103011400	103012399	1000	-0.773265	0.00759443	0.0941177	geneBody	intron	undefined
chr5	103049200	103050399	1200	0.629443	0.00325005	0.0574434	geneBody	intron	undefined
chr5	103101800	103105199	3400	-0.393384	0.00570305	0.0794549	geneBody	intron	undefined
chr5	103202000	103203399	1400	0.690118	0.00553296	0.0779807	geneBody	intron	undefined
chr5	103251000	103252999	2000	0.560568	0.00446829	0.0688916	geneBody	intron	undefined
chr5	103338400	103339199	800	0.80192	0.00140188	0.0352569	distalIntergenic	intergenic	undefined
chr5	103354600	103356199	1600	0.591272	0.00655996	0.0867076	distalIntergenic	exon	otherExon
chr5	103486800	103487999	1200	0.932477	0.0001256	0.00886609	geneBody	intron	undefined
chr5	103518600	103519399	800	-0.923764	0.00102158	0.0296551	geneBody	intron	undefined
chr5	103754800	103758799	4000	0.310064	0.00630181	0.0845416	geneBody	intron	undefined
chr5	103894200	103895399	1200	0.680926	0.00111909	0.0312314	geneBody	intron	undefined
chr5	104016800	104024199	7400	-0.266744	0.00210706	0.0450751	promoter	exon	utr5
chr5	104123600	104129799	6200	0.328372	0.00111876	0.0312314	distalIntergenic	intergenic	undefined
chr5	104157000	104159799	2800	-0.476818	0.000995601	0.0292313	distalIntergenic	intergenic	undefined
chr5	104200600	104203999	3400	0.617515	1.20674e-05	0.00209114	promoter	exon	utr5
chr5	104445600	104446999	1400	0.553375	0.00626603	0.0841541	distalIntergenic	intergenic	undefined
chr5	105490200	105501999	11800	-0.238396	0.00163259	0.0387018	geneDownstream	exon	otherExon
chr5	105579000	105580999	2000	0.504894	0.00834026	0.0990173	geneBody	exon	utr5
chr5	105650600	105652399	1800	-0.550557	0.00658059	0.0868781	distalIntergenic	intergenic	undefined
chr5	105742200	105748599	6400	-0.341969	0.000153393	0.00991119	geneBody	intron	undefined
chr5	105797800	105802599	4800	-0.307226	0.00807466	0.0972638	geneBody	intron	undefined
chr5	105810200	105811599	1400	-0.469476	0.00983853	0.107711	geneBody	intron	undefined
chr5	105860200	105861799	1600	0.629159	0.00688819	0.0891323	distalIntergenic	intergenic	undefined
chr5	106614800	106615799	1000	0.747791	0.00132344	0.0341184	geneBody	intron	undefined
chr5	106796000	106796799	800	1.05352	4.80097e-05	0.00492978	distalIntergenic	intergenic	undefined
chr5	106814200	106815199	1000	0.720917	0.0075401	0.0938358	distalIntergenic	intergenic	undefined
chr5	107148000	107148999	1000	-0.691236	0.00727967	0.0919293	geneBody	exon	CDS
chr5	107210000	107211399	1400	-0.589807	0.00336639	0.0585563	geneBody	intron	undefined
chr5	107278600	107279599	1000	0.921643	0.000950898	0.0286046	geneBody	intron	undefined
chr5	107720000	107727199	7200	-0.26847	0.000590385	0.0221049	promoter	exon	utr5
chr5	107823000	107824599	1600	0.598356	0.00349804	0.0598784	geneBody	intron	undefined
chr5	107875000	107875999	1000	0.973105	0.00058107	0.0218619	promoter	exon	utr5
chr5	107945200	107948399	3200	-0.373557	0.00788512	0.0960654	geneBody	intron	undefined
chr5	107990600	107992599	2000	0.637582	0.00241808	0.048662	distalIntergenic	intergenic	undefined
chr5	108515400	108516399	1000	0.744544	0.000994605	0.0292199	distalIntergenic	intergenic	undefined
chr5	108569800	108571999	2200	0.835748	5.0731e-07	0.000275051	geneBody	exon	utr3
chr5	108620600	108624599	4000	-0.298669	0.00751522	0.0936748	geneBody	exon	utr3
chr5	108668000	108682399	14400	-0.160682	0.00348098	0.0596855	promoter	exon	utr5
chr5	108691600	108706399	14800	-0.224143	0.00175656	0.040359	promoter	exon	utr5
chr5	108712200	108715199	3000	-0.338173	0.00233301	0.0476586	distalIntergenic	intergenic	undefined
chr5	110427800	110447999	20200	-0.185366	1.44845e-05	0.00235529	geneBody	exon	utr5
chr5	110602200	110604399	2200	0.429202	0.00341936	0.059071	geneBody	exon	utr5
chr5	110622400	110623799	1400	0.681558	0.000247613	0.0132243	geneDownstream	intergenic	undefined
chr5	110669400	110671199	1800	0.651908	0.000215427	0.0123364	geneBody	exon	CDS
chr5	110748600	110749999	1400	0.665361	0.000518395	0.0205472	geneBody	intron	undefined
chr5	110794800	110810799	16000	-0.239059	0.00130598	0.0338687	promoter	exon	utr5
chr5	111066600	111067199	600	0.967795	0.00224337	0.0465622	geneBody	intron	undefined
chr5	111096000	111099599	3600	-0.417465	0.000121556	0.0087425	geneBody	intron	undefined
chr5	111105600	111106999	1400	1.04517	5.23606e-06	0.00127797	geneBody	intron	undefined
chr5	111391000	111400799	9800	-0.222896	0.00803261	0.0969744	distalIntergenic	intergenic	undefined
chr5	111426200	111454799	28600	-0.152807	0.00113184	0.031361	geneBody	exon	utr3
chr5	111718200	111723199	5000	-0.275708	0.00722376	0.0915316	distalIntergenic	intergenic	undefined
chr5	111812400	111817199	4800	-0.425671	0.00026344	0.0137546	distalIntergenic	intergenic	undefined
chr5	111852800	111854199	1400	0.832834	0.00102959	0.0297468	distalIntergenic	intergenic	undefined
chr5	111942800	111943799	1000	0.753385	0.00930322	0.10478	distalIntergenic	exon	otherExon
chr5	111957400	111959399	2000	-0.487645	0.0066901	0.087756	distalIntergenic	intergenic	undefined
chr5	112079000	112079599	600	-0.932151	0.00711048	0.0906754	distalIntergenic	intergenic	undefined
chr5	112147600	112148999	1400	0.740855	0.00600115	0.0819886	distalIntergenic	intergenic	undefined
chr5	112210200	112212399	2200	0.631764	0.00288294	0.0536218	geneDownstream	intergenic	undefined
chr5	112212800	112229599	16800	-0.155029	0.00536588	0.0766208	promoter	exon	otherExon
chr5	112248200	112260799	12600	-0.252212	4.46787e-05	0.00471564	promoter	exon	utr5
chr5	112274400	112311399	37000	-0.282115	6.69448e-06	0.00147141	promoter	exon	utr5
chr5	112366200	112397599	31400	-0.305668	3.1458e-05	0.00377935	promoter	exon	utr5
chr5	112415800	112418999	3200	-0.535068	2.11722e-05	0.00293057	geneDownstream	intergenic	undefined
chr5	112421800	112442999	21200	-0.181731	0.00105615	0.0301759	geneBody	exon	utr3
chr5	112513000	112532399	19400	-0.235228	2.16797e-05	0.00297983	geneBody	intron	undefined
chr5	112543600	112556799	13200	-0.20312	0.00178055	0.0406832	geneBody	intron	undefined
chr5	112581600	112583999	2400	-0.567538	0.000373024	0.0168281	geneDownstream	exon	otherExon
chr5	112638200	112639799	1600	0.665784	0.00544812	0.077216	distalIntergenic	intergenic	undefined
chr5	112642000	112642999	1000	0.684489	0.000767718	0.0253741	distalIntergenic	intergenic	undefined
chr5	112929400	112949599	20200	-0.137396	0.00711745	0.0907268	geneBody	exon	utr3
chr5	113003800	113019999	16200	-0.205977	0.000533848	0.0208877	promoter	exon	utr5
chr5	113040000	113044399	4400	-0.297667	0.00461873	0.0704301	distalIntergenic	exon	otherExon
chr5	113061000	113061999	1000	0.777508	0.00679965	0.0885701	geneBody	intron	undefined
chr5	113068800	113070399	1600	0.495376	0.00934799	0.105007	promoter	exon	utr5
chr5	113084400	113109799	25400	-0.196918	0.000828726	0.0264441	geneDownstream	exon	utr3
chr5	113110200	113161999	51800	-0.232001	4.07432e-06	0.00108658	geneBody	exon	CDS
chr5	113162400	113168799	6400	-0.355848	6.53813e-06	0.00145513	geneBody	exon	utr5
chr5	113185000	113200799	15800	-0.247611	2.51595e-05	0.00326346	geneBody	exon	utr5
chr5	113206800	113221599	14800	-0.229594	2.83448e-05	0.00353077	promoter	exon	utr5
chr5	113228000	113229199	1200	-0.925782	0.000703132	0.0241623	geneBody	intron	undefined
chr5	113264800	113267199	2400	0.71485	0.00132671	0.0341387	geneBody	exon	utr3
chr5	113343200	113349599	6400	-0.281917	0.00540435	0.0769026	distalIntergenic	intergenic	undefined
chr5	113536000	113549199	13200	-0.208135	0.00193316	0.0428168	geneBody	intron	undefined
chr5	113624800	113646599	21800	-0.21841	0.00394233	0.064105	geneBody	exon	utr5
chr5	113824200	113827399	3200	0.636273	5.40349e-05	0.00534492	geneBody	intron	undefined
chr5	113848800	113886799	38000	-0.242049	4.34826e-08	5.27521e-05	geneBody	exon	utr5
chr5	113887200	113892799	5600	-0.379329	2.98551e-05	0.00364697	geneBody	intron	undefined
chr5	113905400	113911599	6200	-0.404283	6.75444e-06	0.00147799	promoter	exon	utr5
chr5	113972400	113979399	7000	-0.358845	1.70465e-05	0.00259459	geneBody	intron	undefined
chr5	113998800	114000199	1400	0.613757	0.00358741	0.0606297	distalIntergenic	intergenic	undefined
chr5	114100800	114107599	6800	-0.334488	0.00108656	0.0307117	geneBody	exon	CDS
chr5	114324400	114326199	1800	-0.59362	0.00337432	0.0586236	geneBody	intron	undefined
chr5	114413600	114424599	11000	-0.215506	0.00660439	0.0870891	geneDownstream	exon	utr3
chr5	114433800	114437599	3800	-0.415823	0.0028109	0.0528688	geneBody	exon	utr3
chr5	114566800	114580599	13800	-0.178425	0.00701492	0.0900658	promoter	exon	utr5
chr5	114599400	114617599	18200	-0.158607	0.00944856	0.105524	geneDownstream	exon	utr3
chr5	114644400	114645599	1200	-0.690784	0.00304726	0.055499	geneBody	exon	utr5
chr5	114670200	114670999	800	-0.933873	0.00157509	0.0378423	geneBody	exon	utr3
chr5	114672800	114686199	13400	-0.207847	0.00571477	0.0795306	geneBody	exon	CDS
chr5	114736400	114747199	10800	-0.230642	0.000134015	0.00920283	geneBody	exon	CDS
chr5	114763800	114767799	4000	-0.540277	3.89283e-06	0.00104949	geneBody	exon	CDS
chr5	114791000	114810399	19400	-0.238739	0.000697838	0.024052	geneDownstream	exon	utr3
chr5	114966000	114967599	1600	1.30007	3.13607e-07	0.000204247	geneBody	intron	undefined
chr5	115030800	115033999	3200	-0.436915	0.000610893	0.0225184	geneBody	intron	undefined
chr5	115067200	115074199	7000	-0.285765	0.00251708	0.0496993	geneBody	intron	undefined
chr5	115088000	115089399	1400	-0.801803	0.000332855	0.0157105	geneBody	exon	CDS
chr5	115142200	115148199	6000	-0.260707	0.00255026	0.0500205	geneDownstream	exon	utr3
chr5	115151600	115160799	9200	-0.200882	0.00541319	0.0769589	promoter	exon	utr5
chr5	115203600	115207199	3600	-0.377851	0.000439768	0.0186047	distalIntergenic	intergenic	undefined
chr5	115254800	115258799	4000	0.388563	0.00393431	0.0640383	geneBody	exon	CDS
chr5	115324600	115327199	2600	-0.532033	0.00416654	0.0660988	promoter	exon	utr5
chr5	115488600	115489399	800	-0.895929	0.00122992	0.0328149	distalIntergenic	intergenic	undefined
chr5	115490800	115499199	8400	-0.247354	0.00292003	0.0540113	distalIntergenic	exon	otherExon
chr5	115506400	115536999	30600	-0.32276	7.11358e-10	3.03539e-06	promoter	exon	utr5
chr5	115537400	115554599	17200	-0.177982	0.00312377	0.0561949	geneBody	exon	utr5
chr5	115632400	115653399	21000	-0.16987	0.000159547	0.0101663	promoter	exon	utr5
chr5	115668600	115676799	8200	-0.203361	0.0082756	0.0986756	geneBody	exon	CDS
chr5	115744400	115745199	800	-0.924636	0.000608168	0.0224715	distalIntergenic	intergenic	undefined
chr5	115778200	115779399	1200	-0.763401	0.00404557	0.0649881	distalIntergenic	intergenic	undefined
chr5	116419200	116421199	2000	-0.661111	0.00142057	0.0355055	geneBody	intron	undefined
chr5	116459400	116461199	1800	0.624437	0.00351429	0.0600239	geneBody	intron	undefined
chr5	116707400	116708999	1600	-0.500682	0.00815676	0.0977894	distalIntergenic	intron	undefined
chr5	117149400	117151399	2000	0.673281	0.000121239	0.0087425	geneBody	intron	undefined
chr5	117254400	117257199	2800	0.504038	0.00321717	0.0571751	geneBody	exon	CDS
chr5	117368400	117378399	10000	-0.220939	0.00653487	0.0865331	geneDownstream	exon	utr3
chr5	117420000	117421999	2000	0.436074	0.00818237	0.0979604	geneBody	intron	undefined
chr5	117546400	117547399	1000	-0.659682	0.00627599	0.0842682	geneBody	intron	undefined
chr5	117613800	117615799	2000	-0.560053	0.00849156	0.099884	geneBody	intron	undefined
chr5	117697800	117698999	1200	0.701427	0.00471431	0.0712293	geneBody	intron	undefined
chr5	117718800	117720599	1800	-0.619167	0.00367737	0.0614324	geneBody	intron	undefined
chr5	117780400	117781599	1200	0.560522	0.00731363	0.0921701	distalIntergenic	exon	utr5
chr5	118044400	118046599	2200	-0.571803	0.00527643	0.0758247	geneBody	exon	CDS
chr5	118054400	118101399	47000	-0.201693	1.37014e-07	0.000118185	geneDownstream	exon	utr3
chr5	118104800	118110599	5800	-0.453788	6.72965e-05	0.00611014	geneBody	intron	undefined
chr5	118111200	118119199	8000	-0.296523	7.85516e-05	0.0067129	geneBody	exon	CDS
chr5	118139400	118155799	16400	-0.16499	0.00620559	0.0835787	promoter	exon	utr5
chr5	118226600	118227599	1000	-0.986462	0.000302005	0.0149031	geneBody	intron	undefined
chr5	118241600	118251999	10400	-0.275889	4.64306e-05	0.00481199	promoter	exon	utr5
chr5	118392800	118394599	1800	0.556913	0.00247537	0.0493482	distalIntergenic	intergenic	undefined
chr5	118409600	118414599	5000	-0.236295	0.00906362	0.103381	distalIntergenic	intergenic	undefined
chr5	118464200	118466799	2600	-0.483349	0.000471758	0.0194073	distalIntergenic	intergenic	undefined
chr5	118585400	118592999	7600	-0.243875	0.00255942	0.0501525	geneBody	intron	undefined
chr5	118670600	118682399	11800	-0.255058	0.000717701	0.024439	geneBody	exon	CDS
chr5	118685000	118695399	10400	-0.299677	0.000111526	0.00832869	geneBody	exon	otherExon
chr5	118696000	118722799	26800	-0.159271	0.00178798	0.0407911	geneBody	exon	CDS
chr5	119240200	119241199	1000	1.26943	0.000233588	0.0128353	distalIntergenic	intergenic	undefined
chr5	119914800	119915799	1000	-0.922785	0.00609776	0.0828292	distalIntergenic	exon	otherExon
chr5	119973000	119974999	2000	0.755062	0.000329943	0.0156562	distalIntergenic	intergenic	undefined
chr5	119975800	119976399	600	1.0782	0.000100453	0.00779018	distalIntergenic	intergenic	undefined
chr5	120489800	120497399	7600	-0.3098	0.000831036	0.0264904	geneBody	exon	CDS
chr5	120508000	120518399	10400	-0.287211	0.003733	0.0620132	promoter	exon	utr5
chr5	120557000	120575599	18600	-0.210718	0.000706977	0.0242382	geneBody	exon	CDS
chr5	120583000	120589599	6600	-0.279535	0.00109912	0.0309164	promoter	exon	utr5
chr5	120604600	120614399	9800	-0.301525	1.34905e-05	0.00225286	promoter	exon	utr5
chr5	120685400	120716399	31000	-0.187528	0.000324872	0.0156117	promoter	exon	utr5
chr5	120822600	120824599	2000	0.520937	0.00967395	0.106836	geneDownstream	exon	utr3
chr5	120958000	120959599	1600	-0.663307	0.00285211	0.0532808	geneBody	exon	CDS
chr5	121062800	121064599	1800	0.667717	0.00051008	0.020295	distalIntergenic	intergenic	undefined
chr5	121086400	121087599	1200	0.685615	0.00794581	0.0964899	distalIntergenic	intergenic	undefined
chr5	121140200	121147399	7200	-0.241675	0.00614777	0.083231	geneBody	exon	CDS
chr5	121169200	121190799	21600	-0.208621	2.89315e-05	0.0035732	geneBody	exon	CDS
chr5	121256000	121258599	2600	-0.402342	0.00180621	0.0410408	geneBody	intron	undefined
chr5	121437600	121439799	2200	-0.444715	0.00651588	0.0863496	geneBody	exon	utr3
chr5	121583400	121588799	5400	-0.388284	0.000215648	0.0123428	geneBody	intron	undefined
chr5	121806200	121814599	8400	-0.310617	1.39296e-05	0.00230442	geneDownstream	exon	utr3
chr5	121815000	121840999	26000	-0.226986	8.83117e-05	0.00720127	promoter	exon	utr5
chr5	121841600	121844799	3200	-0.365036	0.00143702	0.0357575	distalIntergenic	intergenic	undefined
chr5	121953800	121968999	15200	-0.301488	4.75049e-06	0.00120214	geneBody	intron	undefined
chr5	122045800	122051599	5800	-0.346392	0.00362776	0.0610019	promoter	exon	utr5
chr5	122126600	122127999	1400	0.625865	0.00344219	0.0593825	geneBody	exon	utr3
chr5	122158800	122173999	15200	-0.2878	0.000287841	0.0145217	geneBody	exon	utr3
chr5	122178600	122180599	2000	-0.418556	0.00603069	0.082263	distalIntergenic	intergenic	undefined
chr5	122310800	122322199	11400	-0.335882	3.73118e-06	0.00103291	geneDownstream	exon	utr3
chr5	122358000	122358799	800	-1.08432	0.000937624	0.0283958	geneBody	exon	otherExon
chr5	122364600	122368199	3600	0.450999	0.00101047	0.0294664	geneDownstream	exon	utr3
chr5	122491000	122491599	600	0.920387	0.000320205	0.0154541	geneBody	intron	undefined
chr5	122502400	122504799	2400	-0.482499	0.000711418	0.0243187	promoter	intergenic	undefined
chr5	122523000	122531199	8200	-0.255801	0.00385195	0.0633001	distalIntergenic	intergenic	undefined
chr5	122539800	122541199	1400	-0.667748	0.0070743	0.0904536	distalIntergenic	intergenic	undefined
chr5	122637000	122647799	10800	-0.27665	0.000329012	0.0156562	promoter	exon	utr5
chr5	122797600	122801999	4400	-0.432187	2.27428e-05	0.00306901	geneBody	exon	utr3
chr5	122967600	122968799	1200	-0.697915	0.00463943	0.0705805	geneBody	intron	undefined
chr5	122983800	122988599	4800	-0.329278	0.00133698	0.03431	promoter	exon	utr5
chr5	123029000	123030199	1200	-0.763832	0.0010136	0.0295053	geneBody	exon	utr3
chr5	123124600	123139999	15400	-0.335023	9.22087e-06	0.00174726	promoter	exon	utr5
chr5	123251800	123252999	1200	-0.661697	0.00389966	0.0637304	promoter	exon	utr5
chr5	123345000	123353999	9000	-0.258221	0.000420008	0.0180922	geneBody	exon	CDS
chr5	123362800	123365199	2400	-0.368475	0.0062952	0.0844621	geneBody	intron	undefined
chr5	123609400	123610599	1200	-0.534362	0.00635271	0.0849377	geneBody	intron	undefined
chr5	123657600	123664799	7200	-0.249167	0.00277508	0.0524762	geneBody	intron	undefined
chr5	123679000	123681599	2600	-0.581864	5.59286e-05	0.00541536	geneBody	intron	undefined
chr5	123682000	123683799	1800	-0.587083	0.00291265	0.0539619	geneBody	exon	otherExon
chr5	123700200	123701399	1200	-0.615015	0.00364557	0.0612052	geneBody	exon	utr3
chr5	123745800	123747399	1600	-0.492326	0.0065092	0.0863039	geneBody	exon	utr5
chr5	123805800	123808799	3000	-0.40629	0.00122223	0.0327096	geneBody	exon	CDS
chr5	123842400	123842999	600	-1.08085	0.000951293	0.0286067	distalIntergenic	intergenic	undefined
chr5	123968600	123994999	26400	-0.202848	2.21995e-05	0.00301543	promoter	exon	utr5
chr5	123995400	124031799	36400	-0.276104	5.77374e-07	0.00030274	promoter	exon	utr3
chr5	124040400	124051199	10800	-0.222594	0.0065309	0.0864897	distalIntergenic	exon	otherExon
chr5	124070800	124091199	20400	-0.243564	5.31274e-05	0.00528215	geneBody	exon	utr5
chr5	124091600	124096399	4800	-0.397689	0.000174954	0.0108031	promoter	exon	utr5
chr5	124135000	124136399	1400	0.524554	0.0084189	0.0994263	geneBody	exon	CDS
chr5	124161800	124195999	34200	-0.215368	0.000196213	0.0116062	geneBody	exon	utr5
chr5	124209600	124228999	19400	-0.309965	0.000660645	0.0234138	promoter	exon	utr5
chr5	124230200	124249399	19200	-0.223086	0.000661765	0.0234372	promoter	exon	otherExon
chr5	124260800	124263399	2600	-0.564957	0.00127179	0.033406	geneBody	exon	utr3
chr5	124348000	124353799	5800	-0.350327	4.49761e-05	0.00472258	geneBody	exon	utr5
chr5	124443800	124459399	15600	-0.25455	5.50824e-05	0.00538398	geneBody	exon	utr5
chr5	124459600	124461399	1800	0.57979	0.00959427	0.106367	geneDownstream	exon	utr3
chr5	124491800	124513999	22200	-0.221904	0.000170184	0.0106445	geneDownstream	exon	utr3
chr5	124515200	124521799	6600	-0.241203	0.00337523	0.0586236	geneBody	exon	CDS
chr5	124540400	124545399	5000	-0.411095	0.000789322	0.0257851	promoter	exon	utr5
chr5	124591400	124595199	3800	0.4426	0.00250634	0.049631	geneBody	exon	CDS
chr5	124628000	124631199	3200	-0.403244	0.00262696	0.0508002	promoter	exon	utr5
chr5	124767400	124768199	800	-1.14362	0.000333141	0.0157105	geneBody	intron	undefined
chr5	124832000	124845399	13400	-0.160187	0.00881408	0.101952	geneDownstream	exon	utr5
chr5	124867000	124876199	9200	-0.203994	0.00431025	0.0674124	geneBody	exon	otherExon
chr5	124920400	124924599	4200	0.355536	0.0059171	0.0813471	distalIntergenic	intergenic	undefined
chr5	124969600	124970999	1400	-0.639541	0.00345505	0.0595047	distalIntergenic	intergenic	undefined
chr5	12502400	12503599	1200	0.699132	0.000956085	0.0286722	geneBody	intron	undefined
chr5	125026800	125181399	154600	-0.30581	1.202e-11	1.85925e-07	promoter	exon	utr5
chr5	125181800	125186199	4400	-0.398441	0.00854587	0.100266	distalIntergenic	intergenic	undefined
chr5	125212800	125220399	7600	-0.301399	0.00154084	0.03735	distalIntergenic	intergenic	undefined
chr5	125241400	125249199	7800	-0.444322	8.76168e-08	8.6048e-05	distalIntergenic	exon	otherExon
chr5	125258400	125270199	11800	-0.221181	0.000779228	0.0255769	distalIntergenic	intron	undefined
chr5	125270600	125274999	4400	-0.312688	0.00324533	0.0574109	distalIntergenic	exon	otherExon
chr5	125412800	125419199	6400	-0.341681	0.000771028	0.0254223	geneDownstream	exon	utr3
chr5	125497600	125505599	8000	-0.238182	0.00584939	0.0807122	geneBody	exon	CDS
chr5	125527400	125538199	10800	-0.261819	0.00192	0.0426244	promoter	exon	utr5
chr5	125650800	125653399	2600	-0.413503	0.00311683	0.0561574	geneBody	intron	undefined
chr5	125695000	125710599	15600	-0.191784	0.00895649	0.102785	geneBody	exon	CDS
chr5	125754200	125755199	1000	0.835913	0.00101336	0.0295051	geneBody	intron	undefined
chr5	125782200	125784599	2400	-0.527162	0.0016319	0.0387005	geneBody	exon	CDS
chr5	126253600	126254399	800	0.930697	0.00083248	0.0265023	distalIntergenic	intergenic	undefined
chr5	126680000	126680599	600	-0.779413	0.0047338	0.0713766	distalIntergenic	intergenic	undefined
chr5	127297400	127298799	1400	1.03127	2.87794e-05	0.00356842	geneBody	intron	undefined
chr5	127522400	127524399	2000	0.536152	0.00469225	0.0710609	geneBody	intron	undefined
chr5	127697200	127700599	3400	0.409741	0.0012545	0.0331419	geneBody	intron	undefined
chr5	127750400	127752999	2600	0.702409	0.000133158	0.00917969	distalIntergenic	intergenic	undefined
chr5	127779400	127781399	2000	0.561886	0.00167297	0.0392373	geneDownstream	intergenic	undefined
chr5	127831600	127833199	1600	0.692905	0.00223049	0.046396	geneBody	intron	undefined
chr5	128042800	128043599	800	-0.917444	0.00262564	0.0507827	geneBody	intron	undefined
chr5	128525200	128526399	1200	0.617513	0.00484305	0.0722133	distalIntergenic	intergenic	undefined
chr5	128541600	128542399	800	0.783378	0.003335	0.0581941	distalIntergenic	intergenic	undefined
chr5	128892600	128898199	5600	-0.269832	0.00763984	0.0944723	geneBody	exon	otherExon
chr5	128995000	128997199	2200	0.628864	0.00506427	0.0739845	geneBody	exon	utr3
chr5	129337000	129341399	4400	0.308888	0.00647283	0.0859783	distalIntergenic	intergenic	undefined
chr5	129341400	129342999	1600	-0.718723	0.000731093	0.0246844	distalIntergenic	intergenic	undefined
chr5	129452400	129462599	10200	-0.238192	0.000842896	0.0266965	distalIntergenic	intergenic	undefined
chr5	129566800	129572399	5600	-0.257947	0.00299031	0.0548911	geneDownstream	exon	utr3
chr5	129580000	129603599	23600	-0.20197	0.00153384	0.037266	promoter	exon	utr5
chr5	12995000	12995999	1000	1.16792	1.7612e-05	0.00263528	distalIntergenic	intergenic	undefined
chr5	129965600	129966799	1200	0.510032	0.00922296	0.104301	geneBody	exon	otherExon
chr5	130394200	130395599	1400	-0.624629	0.00356416	0.0604749	geneBody	intron	undefined
chr5	130740200	130740999	800	0.772448	0.00900445	0.103095	geneBody	intron	undefined
chr5	130791400	130793799	2400	-0.487391	0.00443373	0.0685638	geneBody	intron	undefined
chr5	130801200	130801999	800	0.735966	0.00654352	0.0866091	geneBody	intron	undefined
chr5	131206600	131208999	2400	0.516093	0.00494063	0.0730392	geneBody	intron	undefined
chr5	131443200	131443999	800	0.903117	0.000508445	0.0202697	geneBody	exon	utr3
chr5	132205000	132207399	2400	0.447775	0.00316558	0.0566213	geneBody	exon	otherExon
chr5	132272000	132273199	1200	-0.817547	0.00117567	0.0320163	geneBody	intron	undefined
chr5	132374800	132375799	1000	0.906917	1.37678e-05	0.00228682	geneBody	intron	undefined
chr5	132393400	132395799	2400	-0.724641	7.13692e-05	0.00632779	geneBody	intron	undefined
chr5	132411200	132411799	600	0.794341	0.00433041	0.0675996	geneBody	intron	undefined
chr5	132440000	132441199	1200	-0.838162	0.00278005	0.0525108	geneBody	exon	otherExon
chr5	132520000	132521399	1400	0.671509	0.00368477	0.0615141	geneBody	intron	undefined
chr5	132975400	132975999	600	1.21321	0.000240734	0.0130712	distalIntergenic	intergenic	undefined
chr5	133550400	133551199	800	1.03773	0.00087973	0.0273865	distalIntergenic	intron	undefined
chr5	13398200	13400999	2800	0.507077	0.000948278	0.0285716	geneBody	exon	utr5
chr5	13402200	13402999	800	0.787847	0.00929142	0.104681	geneBody	intron	undefined
chr5	134072600	134074399	1800	-0.513466	0.00321302	0.0571682	distalIntergenic	intergenic	undefined
chr5	134231200	134244799	13600	-0.260378	0.00119893	0.0323799	promoter	exon	utr3
chr5	134300800	134312999	12200	-0.283968	3.49138e-06	0.000988644	geneBody	exon	utr5
chr5	134316000	134317199	1200	-0.562255	0.00284124	0.0531498	promoter	intergenic	undefined
chr5	134340800	134342199	1400	0.557204	0.00539432	0.0768407	distalIntergenic	intergenic	undefined
chr5	134348000	134353599	5600	-0.310309	0.000670243	0.0235691	distalIntergenic	intergenic	undefined
chr5	134500800	134513399	12600	-0.197165	0.00687526	0.0890861	geneBody	exon	CDS
chr5	134527800	134537999	10200	-0.309496	5.09007e-07	0.000275051	geneBody	exon	utr5
chr5	134538400	134543599	5200	-0.283749	0.00340196	0.0588931	geneBody	intron	undefined
chr5	134544000	134554199	10200	-0.214184	8.71695e-05	0.0071461	promoter	exon	utr5
chr5	134609400	134628399	19000	-0.143671	0.00427687	0.0671044	promoter	exon	utr5
chr5	134668200	134669799	1600	-0.656665	0.00781182	0.0956148	geneBody	exon	CDS
chr5	134698400	134700199	1800	-0.693953	0.000773931	0.0254841	distalIntergenic	intergenic	undefined
chr5	135033000	135043399	10400	-0.173741	0.00870361	0.101275	geneBody	exon	CDS
chr5	135167400	135183999	16600	-0.183154	0.00103439	0.029823	promoter	exon	utr5
chr5	135445400	135446799	1400	0.593352	0.00905478	0.103336	geneBody	intron	undefined
chr5	135709600	135718599	9000	-0.257807	0.00161902	0.0385351	geneBody	exon	utr5
chr5	135723200	135736799	13600	-0.315465	1.44471e-07	0.000122448	promoter	exon	utr3
chr5	135765200	135766599	1400	-0.841505	0.000944348	0.0285157	geneBody	exon	utr5
chr5	135777800	135784399	6600	-0.363298	0.000211006	0.0121667	promoter	exon	utr5
chr5	135861000	135861999	1000	-0.730556	0.00190544	0.0424536	geneBody	intron	undefined
chr5	135902600	135931999	29400	-0.151139	0.000733473	0.0247122	geneDownstream	exon	utr3
chr5	136011400	136012599	1200	1.00358	1.73669e-05	0.0026176	geneBody	exon	CDS
chr5	136113400	136114199	800	1.05098	0.00017627	0.0108519	geneDownstream	intergenic	undefined
chr5	136115600	136123799	8200	-0.352739	3.23173e-05	0.00382432	promoter	exon	utr5
chr5	136239800	136246799	7000	-0.295678	0.000295972	0.0147562	promoter	exon	utr5
chr5	136373200	136374999	1800	0.83789	0.00596433	0.0816645	geneDownstream	exon	CDS
chr5	136423200	136430799	7600	-0.255198	0.0022433	0.0465622	geneBody	intron	undefined
chr5	136522600	136523599	1000	-0.697507	0.00397538	0.0643767	geneBody	intron	undefined
chr5	136804200	136806599	2400	0.539416	0.00240963	0.0485948	geneBody	intron	undefined
chr5	136981400	136984399	3000	0.542261	0.00328314	0.0577743	geneDownstream	exon	utr3
chr5	137286000	137298399	12400	-0.175415	0.0031308	0.0562456	promoter	exon	utr5
chr5	137511000	137520399	9400	-0.28796	0.000205939	0.011998	promoter	exon	utr5
chr5	137595000	137595999	1000	1.23369	9.87178e-05	0.00771395	geneDownstream	intergenic	undefined
chr5	137628000	137634799	6800	-0.367097	8.11156e-05	0.00684539	promoter	exon	utr5
chr5	137732600	137736799	4200	-0.341692	0.00303052	0.0553437	geneBody	exon	CDS
chr5	137737200	137743199	6000	-0.461233	7.13867e-07	0.000360558	promoter	exon	utr5
chr5	137775000	137788599	13600	-0.209454	0.0010663	0.0303258	promoter	exon	utr5
chr5	138616200	138617599	1400	-0.508386	0.00785379	0.0958631	geneBody	exon	utr5
chr5	138773000	138779999	7000	-0.220824	0.00358837	0.060636	geneBody	intron	undefined
chr5	138805800	138806599	800	-1.24956	0.000129347	0.00902249	geneBody	exon	utr3
chr5	138828600	138829399	800	0.826194	0.00269984	0.0516123	distalIntergenic	intergenic	undefined
chr5	138850800	138851999	1200	-0.723138	0.0064972	0.086191	distalIntergenic	intergenic	undefined
chr5	138862200	138866199	4000	-0.583626	2.13176e-06	0.000711032	distalIntergenic	intergenic	undefined
chr5	138869200	138870999	1800	0.856026	0.000574718	0.0216757	distalIntergenic	intergenic	undefined
chr5	138969200	138973399	4200	0.294878	0.00932103	0.104847	distalIntergenic	intergenic	undefined
chr5	138977000	138985199	8200	-0.30439	2.97652e-05	0.00363959	geneBody	exon	utr3
chr5	138986800	138999999	13200	-0.16808	0.0024171	0.0486502	promoter	exon	utr5
chr5	139045000	139060199	15200	-0.203376	0.00198206	0.0434513	geneBody	exon	CDS
chr5	139062600	139064999	2400	0.605015	0.000440015	0.0186087	geneBody	exon	CDS
chr5	139074600	139091399	16800	-0.204498	0.00186836	0.0419369	geneBody	intron	undefined
chr5	139091800	139096999	5200	-0.327079	0.000807093	0.0261123	geneBody	intron	undefined
chr5	139173800	139176199	2400	-0.486563	0.00352323	0.0601267	geneBody	exon	CDS
chr5	139276600	139296199	19600	-0.301432	2.49873e-07	0.000181884	geneBody	exon	CDS
chr5	139311000	139334199	23200	-0.192994	0.000194587	0.011539	promoter	exon	utr5
chr5	139358000	139413599	55600	-0.286989	7.38543e-09	1.69241e-05	promoter	exon	utr5
chr5	139418000	139437199	19200	-0.233247	0.000235792	0.012922	promoter	exon	utr5
chr5	139437800	139443599	5800	-0.330455	1.66731e-05	0.00254716	geneBody	exon	otherExon
chr5	139546200	139547799	1600	-0.780189	0.00487493	0.0724878	geneBody	exon	utr3
chr5	139669000	139670599	1600	0.70055	0.0014536	0.0360042	distalIntergenic	intergenic	undefined
chr5	139686600	139689799	3200	0.418562	0.00116593	0.0318782	distalIntergenic	intergenic	undefined
chr5	139728200	139738599	10400	-0.291947	0.00365748	0.0613018	promoter	exon	utr5
chr5	139789600	139801599	12000	-0.19866	0.00266132	0.0511847	promoter	exon	utr5
chr5	139930600	139933799	3200	-0.339603	0.000836832	0.0265804	geneBody	intron	undefined
chr5	140012600	140013599	1000	0.676448	0.00367492	0.0614194	geneBody	intron	undefined
chr5	140147600	140152799	5200	-0.286189	0.00614149	0.0832022	geneBody	exon	otherExon
chr5	140164200	140167399	3200	-0.465091	0.00317913	0.0567593	geneBody	exon	otherExon
chr5	140181600	140184599	3000	0.346729	0.00516814	0.0748654	geneBody	intron	undefined
chr5	140197600	140198999	1400	-0.590014	0.00361872	0.060915	geneBody	intron	undefined
chr5	140202200	140203199	1000	0.896597	0.000327239	0.0156227	geneBody	intron	undefined
chr5	140205400	140214999	9600	-0.275885	0.000245511	0.0131578	geneBody	exon	otherExon
chr5	140229400	140234999	5600	-0.447732	0.00108484	0.0306811	geneBody	intron	undefined
chr5	140235800	140236599	800	-0.8874	0.00270376	0.0516477	geneBody	intron	undefined
chr5	140245000	140246399	1400	-0.889921	0.000515349	0.0204592	geneBody	intron	undefined
chr5	140246800	140265999	19200	-0.203376	0.000205701	0.011996	geneBody	exon	CDS
chr5	140270400	140272799	2400	0.470345	0.00681696	0.0887288	geneBody	intron	undefined
chr5	140387000	140390199	3200	0.334506	0.00984803	0.107775	promoter	exon	utr5
chr5	140432000	140432799	800	0.87511	0.00101718	0.0295885	geneBody	intron	undefined
chr5	140455600	140457399	1800	0.675631	0.00305938	0.0555754	distalIntergenic	exon	CDS
chr5	140502000	140517799	15800	-0.329743	8.41472e-08	8.33017e-05	promoter	exon	utr5
chr5	140564200	140569999	5800	-0.368068	0.000134995	0.00922919	promoter	exon	utr5
chr5	140603800	140615599	11800	-0.35241	6.79237e-09	1.65121e-05	promoter	exon	utr5
chr5	140618800	140652199	33400	-0.185445	5.44494e-05	0.00536021	promoter	exon	utr5
chr5	140658000	140666599	8600	-0.208372	0.00131277	0.0339777	geneDownstream	exon	utr3
chr5	140761600	140773799	12200	-0.222603	0.00747779	0.0934424	geneDownstream	exon	CDS
chr5	140779800	140793399	13600	-0.219815	0.00258501	0.0504262	geneBody	exon	CDS
chr5	140793800	140824999	31200	-0.242325	1.75986e-05	0.00263528	geneBody	intron	undefined
chr5	140855600	140858999	3400	0.418806	0.00259537	0.050509	distalIntergenic	intergenic	undefined
chr5	140887800	140891999	4200	-0.345334	0.000761843	0.0252541	geneBody	exon	CDS
chr5	141047800	141048799	1000	0.685104	0.00500307	0.0735448	distalIntergenic	intergenic	undefined
chr5	141220400	141220999	600	0.805173	0.00891057	0.102505	distalIntergenic	intergenic	undefined
chr5	141694600	141696399	1800	-0.629631	0.00202422	0.0440375	geneBody	intron	undefined
chr5	142114000	142116599	2600	0.790878	5.26552e-06	0.00128263	geneBody	exon	CDS
chr5	142126000	142127599	1600	0.70423	0.00053347	0.0208877	geneBody	intron	undefined
chr5	142233400	142234799	1400	0.851627	0.000119473	0.0086664	distalIntergenic	intergenic	undefined
chr5	142399600	142454599	55000	-0.219841	0.000102788	0.00789257	promoter	exon	utr5
chr5	142600800	142606399	5600	-0.314381	0.00144079	0.0358225	geneBody	intron	undefined
chr5	142699800	142704999	5200	-0.246917	0.00985562	0.107784	geneBody	exon	utr5
chr5	142868200	142872799	4600	-0.293262	0.00854884	0.100272	geneBody	exon	utr3
chr5	142898600	142903399	4800	-0.282058	0.000332917	0.0157105	geneDownstream	exon	utr3
chr5	142924600	142933799	9200	-0.270239	0.00124474	0.0330605	distalIntergenic	intergenic	undefined
chr5	142957000	142975599	18600	-0.170348	0.00155512	0.0375633	promoter	exon	utr5
chr5	142996400	143003599	7200	-0.235455	0.00966433	0.106796	geneBody	intron	undefined
chr5	143164200	143165999	1800	-0.552222	0.00851263	0.100037	promoter	exon	otherExon
chr5	14321600	14322399	800	0.941982	0.000565743	0.0215135	distalIntergenic	intergenic	undefined
chr5	143297000	143298199	1200	0.575027	0.00910469	0.10361	distalIntergenic	intergenic	undefined
chr5	143334000	143335399	1400	-0.636692	0.00336102	0.0585206	geneDownstream	exon	otherExon
chr5	143406400	143406999	600	-1.03578	0.00121721	0.0326306	geneBody	intron	undefined
chr5	143576200	143576799	600	-0.763055	0.00643697	0.0856582	distalIntergenic	intergenic	undefined
chr5	143578200	143582599	4400	-0.386615	0.000314656	0.0152693	distalIntergenic	intergenic	undefined
chr5	143604600	143605399	800	-0.796207	0.00529627	0.0759775	distalIntergenic	intergenic	undefined
chr5	143667800	143675399	7600	-0.24466	0.00907902	0.103498	geneBody	intron	undefined
chr5	143892200	143892999	800	-0.549749	0.0049712	0.0732503	geneBody	intron	undefined
chr5	143974400	143978399	4000	-0.3445	0.00214537	0.0455207	distalIntergenic	exon	CDS
chr5	144040800	144043799	3000	-0.585981	8.04367e-06	0.00162906	distalIntergenic	intergenic	undefined
chr5	144068200	144070199	2000	0.631208	0.00193386	0.0428246	distalIntergenic	exon	otherExon
chr5	144232800	144233999	1200	0.894758	6.70653e-05	0.00610165	distalIntergenic	intergenic	undefined
chr5	144248400	144249799	1400	0.980845	0.000166199	0.0104716	geneBody	intron	undefined
chr5	144250200	144265399	15200	-0.202024	0.000377716	0.0169717	geneDownstream	exon	utr5
chr5	144425800	144427999	2200	0.501231	0.00566828	0.0791754	geneBody	intron	undefined
chr5	144545600	144546999	1400	-0.691809	0.00284844	0.0532362	promoter	exon	utr5
chr5	144584400	144586199	1800	0.476967	0.00707591	0.0904536	distalIntergenic	intergenic	undefined
chr5	144847000	144850599	3600	-0.483317	1.54818e-05	0.00244689	geneBody	exon	CDS
chr5	144871800	144872799	1000	0.603291	0.0097649	0.107299	distalIntergenic	intergenic	undefined
chr5	144902800	144909199	6400	-0.335287	0.000376511	0.016936	geneBody	intron	undefined
chr5	144909600	144931399	21800	-0.142789	0.00557528	0.0783718	geneBody	intron	undefined
chr5	144931800	144968599	36800	-0.197972	0.000120049	0.00868664	promoter	exon	utr5
chr5	14508200	14508999	800	-0.604716	0.00787465	0.0960287	distalIntergenic	intergenic	undefined
chr5	145109000	145110999	2000	-0.477651	0.00312479	0.0561949	geneDownstream	intergenic	undefined
chr5	145111000	145119399	8400	-0.241248	0.00351943	0.0600949	promoter	exon	utr5
chr5	145194400	145196399	2000	0.573142	0.00147896	0.0364051	geneDownstream	exon	utr3
chr5	145280400	145281999	1600	0.651825	0.00131741	0.0340311	promoter	exon	utr5
chr5	14699400	14700999	1600	0.669453	0.00138246	0.0350054	geneBody	intron	undefined
chr5	147083400	147087599	4200	-0.462939	0.000785464	0.025719	geneBody	intron	undefined
chr5	147155000	147156399	1400	0.47817	0.00941405	0.105347	distalIntergenic	intergenic	undefined
chr5	147461000	147464199	3200	-0.311323	0.00424377	0.0667864	geneBody	intron	undefined
chr5	147507600	147508999	1400	-0.629917	0.00873749	0.101425	geneBody	intron	undefined
chr5	147510600	147511999	1400	0.506661	0.00884391	0.102077	geneBody	intron	undefined
chr5	147598000	147600199	2200	0.617294	0.00719734	0.0913155	geneBody	exon	CDS
chr5	147697000	147698399	1400	0.527991	0.00973081	0.107115	geneBody	intron	undefined
chr5	147715000	147717399	2400	-0.398083	0.00945098	0.105541	geneBody	intron	undefined
chr5	147760000	147760599	600	-0.805077	0.00985848	0.107793	distalIntergenic	intergenic	undefined
chr5	147762200	147762999	800	0.770898	0.0054369	0.0771279	distalIntergenic	intergenic	undefined
chr5	147974800	147976799	2000	0.833918	6.86587e-05	0.00617921	geneBody	intron	undefined
chr5	148161800	148163199	1400	0.809701	0.000648806	0.0232242	geneBody	intron	undefined
chr5	148310400	148312199	1800	0.642807	0.00113792	0.0314381	geneBody	intron	undefined
chr5	148328800	148329399	600	0.723112	0.00683882	0.088816	geneBody	exon	utr3
chr5	148552200	148555399	3200	-0.393145	0.00498085	0.0733576	promoter	exon	utr5
chr5	148689000	148693399	4400	-0.554051	0.000284957	0.0144571	distalIntergenic	intergenic	undefined
chr5	148715000	148715799	800	1.32154	1.56897e-05	0.00245761	distalIntergenic	intron	undefined
chr5	148727600	148728199	600	-0.881777	0.00707531	0.0904536	distalIntergenic	intergenic	undefined
chr5	148760200	148761999	1800	0.754532	0.00768938	0.0947922	distalIntergenic	intergenic	undefined
chr5	149052800	149054399	1600	-0.593365	0.00237092	0.0481594	geneBody	exon	utr5
chr5	149114400	149114999	600	-0.761024	0.00579232	0.080184	geneBody	intron	undefined
chr5	149194000	149198399	4400	-0.306857	0.00785072	0.095854	geneBody	exon	utr5
chr5	149272400	149273399	1000	-0.743856	0.0056432	0.078943	geneBody	exon	utr5
chr5	149316600	149323799	7200	-0.275418	0.00190074	0.04243	distalIntergenic	intergenic	undefined
chr5	149487600	149494399	6800	-0.26695	0.000997988	0.029285	geneDownstream	exon	otherExon
chr5	149757000	149757599	600	0.760628	0.00205943	0.0444828	geneBody	intron	undefined
chr5	149802400	149804399	2000	0.6468	6.19353e-05	0.00579299	geneBody	exon	otherExon
chr5	149856200	149857199	1000	0.67104	0.00390916	0.0638474	geneBody	intron	undefined
chr5	149933600	149934999	1400	0.564225	0.00605028	0.0824022	distalIntergenic	intergenic	undefined
chr5	150127400	150129199	1800	-0.410606	0.00262781	0.0508087	geneBody	intron	undefined
chr5	150139600	150141999	2400	0.524202	0.00208525	0.0448136	geneBody	intron	undefined
chr5	150220400	150221999	1600	-0.959987	0.000101547	0.00784381	geneBody	intron	undefined
chr5	150330000	150333599	3600	-0.488361	0.000372771	0.0168228	geneBody	intron	undefined
chr5	150439400	150440399	1000	1.00784	0.000110084	0.00825091	geneBody	exon	CDS
chr5	150468600	150469199	600	-0.917566	0.00310004	0.0559771	geneBody	intron	undefined
chr5	150666800	150667799	1000	-0.926521	0.000399465	0.0175351	promoter	intergenic	undefined
chr5	150855400	150856199	800	0.783109	0.0054898	0.0775579	distalIntergenic	intron	undefined
chr5	150990200	150990999	800	0.788233	0.001848	0.0416083	geneBody	intron	undefined
chr5	151053200	151058199	5000	-0.376553	0.000320445	0.0154541	geneBody	intron	undefined
chr5	151084200	151084999	800	-0.993187	0.00303304	0.0553768	geneBody	intron	undefined
chr5	151086000	151089399	3400	-0.576776	1.77628e-05	0.00264077	geneBody	exon	otherExon
chr5	151164600	151168799	4200	-0.520708	1.41662e-05	0.00232491	geneBody	intron	undefined
chr5	151178200	151179199	1000	0.642489	0.00329489	0.0578494	geneBody	intron	undefined
chr5	15838000	15839199	1200	0.701752	0.00394222	0.064105	distalIntergenic	intergenic	undefined
chr5	15941000	15941599	600	0.865035	0.00784359	0.0958331	geneBody	intron	undefined
chr5	16002400	16002999	600	-0.675145	0.00795316	0.0965444	geneBody	intron	undefined
chr5	16121400	16122599	1200	0.846283	6.44446e-05	0.00595162	geneBody	intron	undefined
chr5	16679800	16680599	800	0.90131	0.0016295	0.0386704	distalIntergenic	intergenic	undefined
chr5	17923400	17924999	1600	0.90641	0.00010453	0.00798028	distalIntergenic	intergenic	undefined
chr5	18137200	18138399	1200	-0.660782	0.0017252	0.0399675	distalIntergenic	intergenic	undefined
chr5	18295200	18296199	1000	0.697154	0.00845185	0.0996446	geneBody	intron	undefined
chr5	18346000	18348599	2600	0.429824	0.00599289	0.0819068	geneBody	intron	undefined
chr5	19744400	19748199	3800	0.573963	8.80685e-07	0.000411243	geneBody	intron	undefined
chr5	19963200	19964399	1200	0.646046	0.00770537	0.0948992	geneBody	intron	undefined
chr5	19981200	19983999	2800	0.422084	0.0018506	0.0416422	geneBody	intron	undefined
chr5	20051600	20053199	1600	0.786651	0.000194939	0.0115529	geneBody	intron	undefined
chr5	20144800	20146399	1600	0.610364	0.00930875	0.104792	geneBody	intron	undefined
chr5	20211400	20211999	600	0.830516	0.00288523	0.0536411	geneBody	intron	undefined
chr5	20249400	20253199	3800	0.571501	1.93759e-06	0.00067161	geneBody	intron	undefined
chr5	20358200	20358799	600	1.45731	1.01587e-05	0.00183428	geneBody	intron	undefined
chr5	20457800	20459599	1800	-0.762595	3.49572e-05	0.00400316	geneBody	intron	undefined
chr5	20465600	20466199	600	0.900585	0.000668378	0.0235433	geneBody	exon	CDS
chr5	20470000	20471199	1200	0.879448	9.25547e-06	0.00174726	geneBody	intron	undefined
chr5	20529600	20530599	1000	0.829827	0.000732661	0.0246975	geneBody	intron	undefined
chr5	20582400	20584199	1800	0.516531	0.0031367	0.0562618	geneBody	intron	undefined
chr5	20667000	20667999	1000	0.627059	0.00897445	0.102886	geneBody	intron	undefined
chr5	20791600	20793199	1600	0.479978	0.00711076	0.0906754	geneBody	intron	undefined
chr5	20860600	20862399	1800	0.752023	0.000236571	0.0129361	geneBody	intron	undefined
chr5	20887400	20888599	1200	0.777416	0.00356762	0.0605034	geneDownstream	intergenic	undefined
chr5	20902000	20904999	3000	0.558759	8.37558e-05	0.00695123	geneBody	exon	CDS
chr5	21028200	21029799	1600	-0.725027	0.000310962	0.0151793	geneBody	exon	CDS
chr5	21261000	21265599	4600	0.353816	0.0018141	0.0411369	geneBody	intron	undefined
chr5	21487400	21489399	2000	-0.515517	0.00251492	0.0496896	geneBody	intron	undefined
chr5	21592800	21594399	1600	-0.435849	0.00745731	0.0932778	geneBody	intron	undefined
chr5	21721800	21722799	1000	1.05485	1.77694e-05	0.00264077	distalIntergenic	intergenic	undefined
chr5	21946600	21949799	3200	0.793467	4.08585e-06	0.00108731	geneBody	exon	CDS
chr5	22153600	22154399	800	0.804956	0.00150122	0.0368	geneBody	intron	undefined
chr5	22306800	22307399	600	0.775784	0.00127429	0.0334554	geneBody	intron	undefined
chr5	23003200	23004199	1000	0.65965	0.00322468	0.0572422	geneBody	intron	undefined
chr5	23529600	23534599	5000	0.256521	0.0012246	0.032732	geneBody	intron	undefined
chr5	23676000	23676999	1000	-1.02598	0.0012598	0.0332296	geneBody	exon	utr5
chr5	23922600	23923399	800	0.809943	0.00355496	0.0604197	geneBody	exon	otherExon
chr5	24122200	24123199	1000	1.18628	4.58792e-06	0.00117172	geneBody	intron	undefined
chr5	24397200	24414799	17600	-0.218356	0.000833828	0.0265316	promoter	exon	utr5
chr5	24438600	24448599	10000	-0.30424	2.10015e-05	0.00292001	promoter	exon	utr5
chr5	24450000	24468199	18200	-0.26236	3.68451e-05	0.00415175	promoter	exon	utr5
chr5	24524600	24527799	3200	-0.429713	0.00896615	0.102837	promoter	exon	utr5
chr5	24539000	24542399	3400	-0.327982	0.00345563	0.0595064	promoter	exon	utr5
chr5	24585800	24613199	27400	-0.184181	0.000224211	0.0125512	promoter	exon	utr5
chr5	24747000	24756799	9800	-0.230189	0.00166054	0.0391556	geneDownstream	exon	utr3
chr5	24816600	24819399	2800	-0.559362	6.39492e-06	0.00144141	geneBody	exon	CDS
chr5	24888800	24898399	9600	-0.26786	0.000117983	0.00859527	geneBody	exon	utr5
chr5	24945600	24954599	9000	-0.226571	0.00378582	0.0625882	geneBody	exon	CDS
chr5	25298800	25299999	1200	0.598955	0.00715946	0.0910005	geneBody	exon	CDS
chr5	25475000	25476199	1200	0.662883	0.00495676	0.0731511	geneBody	intron	undefined
chr5	25786800	25792999	6200	0.393594	0.00111105	0.0311124	geneBody	intron	undefined
chr5	25810800	25811399	600	0.737022	0.00916996	0.104037	geneBody	intron	undefined
chr5	26707000	26708599	1600	0.906082	0.000872678	0.0272492	distalIntergenic	intergenic	undefined
chr5	27101200	27102599	1400	0.82554	0.00877272	0.101693	geneBody	intron	undefined
chr5	27336000	27336999	1000	-0.925673	0.000343824	0.0160551	geneBody	intron	undefined
chr5	27348800	27351199	2400	-0.446777	0.00500562	0.0735566	geneBody	intron	undefined
chr5	27465600	27467799	2200	0.620263	0.00210238	0.0450229	geneBody	intron	undefined
chr5	27518800	27520199	1400	-0.51881	0.0099453	0.108358	geneBody	intron	undefined
chr5	27586800	27590599	3800	0.386476	0.000909246	0.027966	geneBody	intron	undefined
chr5	27654200	27655599	1400	0.962119	0.000187387	0.0112511	geneBody	intron	undefined
chr5	27660800	27661399	600	1.24731	1.22898e-05	0.0021122	geneBody	intron	undefined
chr5	28003200	28004599	1400	0.541517	0.00697946	0.0898612	distalIntergenic	intergenic	undefined
chr5	28250600	28252799	2200	0.429919	0.00472244	0.0712941	distalIntergenic	intergenic	undefined
chr5	28351200	28352399	1200	0.739771	0.00305582	0.0555241	geneBody	intron	undefined
chr5	28567200	28568399	1200	0.582832	0.00308378	0.0558124	geneBody	intron	undefined
chr5	28679400	28680599	1200	0.829462	0.000144336	0.00960167	geneBody	intron	undefined
chr5	28807200	28808199	1000	0.661008	0.00946604	0.105648	geneBody	intron	undefined
chr5	28873400	28874399	1000	0.679068	0.00183182	0.0414021	geneBody	intron	undefined
chr5	29786400	29787799	1400	0.697095	0.000447958	0.0188225	geneBody	exon	utr3
chr5	30249800	30250399	600	-1.33826	0.000325872	0.0156117	geneBody	exon	otherExon
chr5	30377600	30378599	1000	0.87841	0.000392438	0.0173559	geneBody	intron	undefined
chr5	30452200	30452799	600	1.20834	3.48506e-05	0.00400155	geneBody	intron	undefined
chr5	30581000	30595399	14400	-0.197336	0.00140134	0.0352569	promoter	exon	utr5
chr5	30706200	30707799	1600	0.566641	0.0087893	0.101809	distalIntergenic	intergenic	undefined
chr5	30709600	30713999	4400	-0.345143	0.00429808	0.0673232	promoter	exon	utr5
chr5	30762600	30771399	8800	-0.190659	0.00584489	0.0806771	geneBody	intron	undefined
chr5	30772000	30772799	800	-0.678734	0.00474427	0.0714291	geneBody	intron	undefined
chr5	30833000	30834399	1400	-0.772081	0.000198217	0.0116857	geneBody	intron	undefined
chr5	30944400	30947999	3600	-0.373838	0.000680168	0.0237491	promoter	exon	utr5
chr5	30957400	30961599	4200	-0.350914	0.00228801	0.0471173	promoter	exon	utr5
chr5	31068000	31097599	29600	-0.15161	0.00321109	0.0571648	geneDownstream	exon	utr5
chr5	31284000	31285199	1200	-0.644338	0.00501459	0.0736256	geneBody	exon	CDS
chr5	31453000	31454799	1800	-0.63923	3.94595e-05	0.00437623	geneBody	exon	CDS
chr5	31611200	31612599	1400	0.724743	0.00747906	0.093446	geneBody	intron	undefined
chr5	31699600	31701799	2200	0.48439	0.00650724	0.0862872	promoter	intron	undefined
chr5	32204200	32204999	800	0.932921	0.00312932	0.0562404	distalIntergenic	intergenic	undefined
chr5	32976200	32979999	3800	-0.308511	0.00563993	0.078931	geneBody	exon	utr3
chr5	33021400	33026999	5600	-0.28911	0.00433961	0.0676878	geneBody	exon	CDS
chr5	33216000	33221799	5800	-0.320084	0.000850421	0.0268099	promoter	exon	utr5
chr5	33257200	33277399	20200	-0.224955	0.000316816	0.0153396	promoter	exon	utr5
chr5	33283800	33284599	800	-0.707345	0.00996477	0.108498	distalIntergenic	intergenic	undefined
chr5	3340600	3344799	4200	-0.314277	0.00139793	0.0352098	promoter	exon	utr5
chr5	33428000	33438999	11000	-0.226144	0.00366353	0.0613396	promoter	exon	CDS
chr5	33512000	33512999	1000	-0.98107	0.00034282	0.0160309	distalIntergenic	intergenic	undefined
chr5	33703600	33709599	6000	-0.249218	0.00364556	0.0612052	distalIntergenic	intergenic	undefined
chr5	33719600	33733599	14000	-0.261391	0.000426526	0.01825	promoter	exon	utr5
chr5	33886800	33887999	1200	1.1585	3.53333e-05	0.0040372	geneBody	exon	utr3
chr5	33892000	33893399	1400	0.540172	0.00871188	0.10131	geneBody	exon	utr3
chr5	33994200	33996599	2400	-0.423375	0.0012729	0.0334282	promoter	exon	utr5
chr5	34179800	34203599	23800	-0.283506	1.4274e-06	0.000554434	promoter	exon	utr5
chr5	34240600	34259599	19000	-0.145624	0.00466312	0.0708104	geneBody	exon	CDS
chr5	34468200	34469399	1200	0.721326	0.00148846	0.036567	geneBody	intron	undefined
chr5	34525600	34532199	6600	-0.258265	0.000718418	0.0244496	promoter	exon	utr5
chr5	34545200	34547799	2600	-0.466774	0.00540326	0.0769026	geneBody	intron	undefined
chr5	34580400	34592999	12600	-0.218789	0.00166176	0.0391564	geneBody	intron	undefined
chr5	34772800	34774399	1600	-0.489486	0.0016853	0.039393	geneBody	intron	undefined
chr5	34901200	34903599	2400	-0.455052	0.00755582	0.0939497	geneBody	exon	CDS
chr5	34937800	34939599	1800	-0.695412	0.00166786	0.0392059	distalIntergenic	intergenic	undefined
chr5	34952800	34954199	1400	-0.806868	0.00175795	0.0403741	geneBody	intron	undefined
chr5	35054400	35067199	12800	-0.19249	0.00195583	0.0431297	promoter	exon	utr5
chr5	35128400	35132999	4600	-0.235284	0.00745851	0.0932835	distalIntergenic	intergenic	undefined
chr5	35146600	35151599	5000	-0.342475	0.00121586	0.0326155	distalIntergenic	intergenic	undefined
chr5	35293400	35295199	1800	-0.603184	0.00309154	0.0559053	distalIntergenic	intergenic	undefined
chr5	35345200	35347199	2000	-0.498654	0.00909579	0.103575	distalIntergenic	intergenic	undefined
chr5	35363600	35366399	2800	0.516102	0.0084556	0.09966	geneBody	exon	otherExon
chr5	35539600	35540799	1200	-1.03063	0.00157219	0.0378278	distalIntergenic	intergenic	undefined
chr5	35581800	35585199	3400	-0.509768	0.00021052	0.0121561	promoter	exon	utr5
chr5	35597400	35598999	1600	0.90797	0.00139749	0.0352059	geneBody	exon	CDS
chr5	35623000	35625399	2400	-0.531584	0.00340826	0.0589616	distalIntergenic	intergenic	undefined
chr5	35652200	35654599	2400	-0.423297	0.00753406	0.0938205	geneBody	exon	utr3
chr5	35663800	35681999	18200	-0.249687	0.000113086	0.00839958	promoter	exon	utr5
chr5	35752800	35843799	91000	-0.204473	7.07895e-08	7.42354e-05	promoter	exon	utr5
chr5	35902800	35910399	7600	-0.323319	2.13802e-05	0.00295276	geneBody	exon	otherExon
chr5	35914600	35930199	15600	-0.23373	0.000175879	0.0108332	geneBody	exon	otherExon
chr5	35935400	35937199	1800	-0.7685	0.000708799	0.0242528	geneBody	exon	utr5
chr5	35967400	35974599	7200	-0.319924	0.00217401	0.0457753	geneBody	exon	CDS
chr5	36037400	36042399	5000	-0.462688	5.33839e-05	0.00528898	geneBody	exon	CDS
chr5	36266000	36268599	2600	0.598286	0.000103924	0.00795793	geneBody	exon	utr5
chr5	36544000	36555799	11800	-0.21187	0.00326292	0.0575616	geneBody	intron	undefined
chr5	36584400	36586599	2200	-0.441351	0.0037549	0.0622599	geneDownstream	exon	utr5
chr5	36596400	36611599	15200	-0.159361	0.00671398	0.0879409	geneBody	exon	utr3
chr5	36676600	36682399	5800	0.25084	0.00452061	0.0694992	geneBody	intron	undefined
chr5	36703000	36706399	3400	0.463732	0.000608715	0.0224716	distalIntergenic	intergenic	undefined
chr5	36862400	36938999	76600	-0.204802	0.0008489	0.0267843	promoter	exon	utr5
chr5	37293800	37295199	1400	1.03515	6.43353e-06	0.00144747	geneDownstream	intron	undefined
chr5	37295800	37296999	1200	0.747705	0.00237948	0.0482753	geneBody	intron	undefined
chr5	37343400	37345599	2200	0.484831	0.00811002	0.0975091	geneBody	intron	undefined
chr5	37381800	37382599	800	0.690287	0.00414368	0.0658815	geneBody	intron	undefined
chr5	37697000	37698599	1600	0.502717	0.00892113	0.102577	geneBody	intron	undefined
chr5	37982000	37982799	800	-0.942267	0.00550926	0.0777353	distalIntergenic	intergenic	undefined
chr5	38068400	38068999	600	1.08364	0.000301913	0.0149031	geneBody	intron	undefined
chr5	38073200	38074199	1000	-1.13162	0.00413131	0.0657947	geneBody	intron	undefined
chr5	38167800	38169199	1400	0.792525	0.000616139	0.0226108	distalIntergenic	intergenic	undefined
chr5	38774600	38776999	2400	0.391214	0.00764523	0.0944842	geneBody	exon	CDS
chr5	38816400	38816999	600	0.860069	0.00119331	0.0322766	geneBody	intron	undefined
chr5	38897800	38900799	3000	0.496176	0.000819246	0.0263385	distalIntergenic	intergenic	undefined
chr5	3938600	3943799	5200	0.279105	0.00379824	0.0627181	geneBody	intron	undefined
chr5	40701000	40702599	1600	0.915725	1.49659e-05	0.00240511	distalIntergenic	intergenic	undefined
chr5	40714200	40715799	1600	0.738135	0.000557958	0.0213824	distalIntergenic	intergenic	undefined
chr5	4087200	4090999	3800	0.433224	0.00190482	0.0424536	geneBody	exon	CDS
chr5	4091400	4095199	3800	0.353234	0.00670862	0.0879212	geneBody	exon	CDS
chr5	41613200	41614599	1400	-0.566289	0.00514698	0.0746669	distalIntergenic	intergenic	undefined
chr5	4171200	4172399	1200	0.941571	7.63989e-06	0.00157584	distalIntergenic	intergenic	undefined
chr5	41754200	41755199	1000	0.664683	0.00718268	0.0912155	distalIntergenic	intergenic	undefined
chr5	41816200	41817999	1800	0.780833	0.000214997	0.0123226	geneBody	exon	CDS
chr5	4220000	4222999	3000	0.480677	0.00168002	0.0393247	distalIntergenic	intergenic	undefined
chr5	4307000	4309199	2200	0.639017	0.00115161	0.0316538	distalIntergenic	intergenic	undefined
chr5	43282400	43286599	4200	0.412168	0.00130685	0.0338812	geneBody	exon	utr3
chr5	43338800	43340999	2200	0.83111	1.85492e-05	0.00269724	distalIntergenic	intergenic	undefined
chr5	43378800	43381799	3000	0.404442	0.00674493	0.0882102	distalIntergenic	exon	otherExon
chr5	43731200	43734599	3400	0.416577	0.00102342	0.029664	geneBody	exon	CDS
chr5	43865000	43866199	1200	0.644821	0.00104643	0.0300022	distalIntergenic	intergenic	undefined
chr5	44269200	44269799	600	0.976718	0.00715922	0.0910005	distalIntergenic	intergenic	undefined
chr5	44578600	44581599	3000	0.377915	0.00657486	0.086821	geneBody	intron	undefined
chr5	44622600	44625399	2800	0.735897	5.52276e-06	0.00132187	geneBody	exon	otherExon
chr5	44634800	44635799	1000	0.765729	0.00021626	0.0123664	geneBody	intron	undefined
chr5	44682600	44683999	1400	0.667027	0.00182213	0.0412584	geneBody	exon	otherExon
chr5	44710000	44712599	2600	0.452701	0.00094715	0.0285585	geneBody	intron	undefined
chr5	44806200	44807599	1400	0.964748	4.08168e-05	0.00446187	distalIntergenic	intergenic	undefined
chr5	44863400	44864999	1600	-0.511063	0.00475673	0.0715209	distalIntergenic	intergenic	undefined
chr5	45062600	45063999	1400	0.64961	0.00370543	0.0617043	geneBody	intron	undefined
chr5	45121800	45122999	1200	0.912833	7.08303e-05	0.00631017	geneBody	intron	undefined
chr5	45549200	45550399	1200	0.660729	0.000883602	0.0274794	geneBody	intron	undefined
chr5	45626000	45628799	2800	0.491117	0.000860096	0.0269972	geneBody	intron	undefined
chr5	45791800	45793199	1400	0.504604	0.00723986	0.091624	geneBody	intron	undefined
chr5	4820800	4822599	1800	0.650522	0.0015928	0.0381607	geneBody	exon	otherExon
chr5	48599000	48600399	1400	0.691567	7.3718e-05	0.00645588	geneBody	exon	utr5
chr5	4860800	4862399	1600	0.679274	0.00259937	0.050509	geneBody	intron	undefined
chr5	49335200	49338399	3200	0.364812	0.00940925	0.105326	geneBody	intron	undefined
chr5	4970000	4971599	1600	0.624267	0.000396544	0.0174778	geneBody	intron	undefined
chr5	4984000	4985399	1400	0.71406	0.00531503	0.0761054	geneBody	exon	otherExon
chr5	50006800	50007399	600	-0.870166	0.00366668	0.0613576	geneBody	exon	CDS
chr5	50039200	50040999	1800	0.560492	0.00423975	0.0667571	geneBody	intron	undefined
chr5	5050800	5051399	600	0.819398	0.0018092	0.0410736	geneBody	intron	undefined
chr5	5108600	5109799	1200	-0.610175	0.00610205	0.0828679	geneBody	intron	undefined
chr5	51528000	51528799	800	0.858393	0.00544757	0.077216	geneBody	intron	undefined
chr5	51865600	51866799	1200	0.673407	0.00283827	0.0531265	distalIntergenic	intergenic	undefined
chr5	5202200	5202999	800	0.961769	0.00470959	0.0712181	geneBody	intron	undefined
chr5	52046600	52049199	2600	-0.502639	0.00969545	0.106949	distalIntergenic	intergenic	undefined
chr5	52063800	52066199	2400	0.626917	8.35988e-05	0.00694751	distalIntergenic	intergenic	undefined
chr5	52262200	52263799	1600	0.675062	0.000181323	0.0110313	geneBody	intron	undefined
chr5	52424000	52427399	3400	0.353976	0.00281804	0.0529159	geneBody	intron	undefined
chr5	52457600	52458399	800	0.796331	0.000681364	0.023761	geneBody	intron	undefined
chr5	5246600	5247399	800	-0.514345	0.00755041	0.0939107	geneBody	intron	undefined
chr5	52469800	52472399	2600	-0.318948	0.00779173	0.0954444	promoter	exon	utr5
chr5	5253800	5256199	2400	0.52695	0.00677145	0.0883609	geneBody	intron	undefined
chr5	52540400	52541999	1600	0.966011	1.28296e-05	0.00217477	geneBody	intron	undefined
chr5	5283200	5285799	2600	0.45709	0.00979278	0.107416	geneBody	intron	undefined
chr5	52937400	52938799	1400	0.403869	0.00879861	0.101846	distalIntergenic	intergenic	undefined
chr5	53257400	53262599	5200	-0.345188	0.0065134	0.0863339	distalIntergenic	intergenic	undefined
chr5	53370600	53372599	2000	0.633651	0.000760038	0.0252213	distalIntergenic	exon	otherExon
chr5	53455400	53456599	1200	0.775708	0.00100797	0.0294359	distalIntergenic	intergenic	undefined
chr5	54053200	54055799	2600	0.398732	0.00797305	0.0966333	geneBody	exon	CDS
chr5	54195600	54196599	1000	0.898543	0.000325551	0.0156117	distalIntergenic	intergenic	undefined
chr5	5662000	5664599	2600	0.358705	0.00749392	0.093547	promoter	exon	utr5
chr5	57818800	57824199	5400	0.378571	0.00031112	0.0151811	geneBody	intron	undefined
chr5	62694600	62695399	800	0.729352	0.00314143	0.0563218	geneBody	intron	undefined
chr5	62707000	62709199	2200	0.606819	6.44971e-05	0.00595162	geneBody	intron	undefined
chr5	62730600	62731799	1200	0.755924	0.00167246	0.0392373	geneBody	exon	CDS
chr5	63132200	63132799	600	0.933919	0.00488733	0.0725762	distalIntergenic	intergenic	undefined
chr5	63421600	63422599	1000	1.19149	0.000242245	0.013108	distalIntergenic	intergenic	undefined
chr5	63654000	63654999	1000	1.21031	3.48471e-06	0.000988644	geneBody	intron	undefined
chr5	63743400	63745199	1800	0.538912	0.0027458	0.052081	geneBody	exon	utr3
chr5	63756400	63757399	1000	0.926382	0.000326599	0.0156135	geneBody	intron	undefined
chr5	63804200	63805399	1200	-0.847031	0.00511778	0.0744439	geneBody	exon	CDS
chr5	63968000	63969999	2000	-0.516969	0.00397372	0.0643702	promoter	exon	utr5
chr5	64010800	64012399	1600	0.974908	3.70179e-05	0.00416431	distalIntergenic	intergenic	undefined
chr5	64062200	64066399	4200	0.345514	0.00173376	0.0400714	distalIntergenic	intergenic	undefined
chr5	64292800	64294799	2000	-0.652531	0.00383539	0.0630958	geneBody	intron	undefined
chr5	64321400	64322199	800	0.907744	0.00624208	0.0839191	geneBody	intron	undefined
chr5	64323200	64330399	7200	-0.258523	0.00111356	0.0311488	geneBody	exon	CDS
chr5	64688400	64689399	1000	-0.67929	0.00915731	0.103991	distalIntergenic	intergenic	undefined
chr5	64805000	64817599	12600	-0.209076	0.000503681	0.0201833	geneBody	exon	utr5
chr5	64818200	64822399	4200	-0.440198	0.000216813	0.0123808	geneBody	exon	CDS
chr5	65049600	65051199	1600	0.805048	0.00383811	0.0631237	distalIntergenic	intergenic	undefined
chr5	65539400	65540599	1200	0.709138	0.00126584	0.0333206	geneBody	intron	undefined
chr5	65599400	65601399	2000	0.471217	0.00461434	0.0703996	geneDownstream	intergenic	undefined
chr5	65605800	65607799	2000	0.533285	0.00266844	0.0512738	geneBody	exon	utr3
chr5	65954400	65956199	1800	0.525811	0.00724591	0.0916452	geneBody	intron	undefined
chr5	66110400	66111399	1000	1.16075	4.73828e-05	0.00488064	geneBody	intron	undefined
chr5	66143000	66143999	1000	0.742741	0.00247182	0.0492947	geneBody	intron	undefined
chr5	66167600	66169799	2200	1.04556	5.26923e-11	5.01566e-07	geneBody	intron	undefined
chr5	66330400	66331399	1000	0.659564	0.0099402	0.108335	geneBody	intron	undefined
chr5	66358000	66362199	4200	-0.337798	0.00909528	0.103575	geneBody	intron	undefined
chr5	66499200	66499999	800	0.817098	0.00647048	0.0859564	geneBody	intron	undefined
chr5	66545200	66547799	2600	-0.338278	0.00557066	0.0783337	geneBody	exon	utr5
chr5	66569200	66571599	2400	0.448639	0.000339456	0.015948	geneBody	intron	undefined
chr5	66602000	66621599	19600	-0.279144	2.36785e-05	0.00315062	promoter	exon	utr5
chr5	66743800	66761199	17400	-0.16515	0.00865195	0.100984	promoter	exon	utr5
chr5	66788600	66789399	800	-0.667001	0.00289895	0.0537823	geneBody	intron	undefined
chr5	66817000	66817999	1000	-0.690649	0.00461144	0.0703884	geneBody	intron	undefined
chr5	66869000	66872399	3400	-0.395025	0.00371439	0.0617954	geneBody	intron	undefined
chr5	66944200	66945999	1800	-0.691557	0.000487315	0.0198168	geneBody	intron	undefined
chr5	66960000	66962199	2200	-0.511668	0.00500566	0.0735566	geneBody	exon	utr5
chr5	67347200	67348199	1000	0.813893	0.00157397	0.0378423	geneBody	exon	utr3
chr5	67383200	67383799	600	0.752549	0.00724045	0.091624	distalIntergenic	intergenic	undefined
chr5	67394200	67396199	2000	0.553009	0.00458034	0.0700432	geneBody	exon	utr3
chr5	67739200	67741399	2200	0.443665	0.00832816	0.0989917	geneBody	intron	undefined
chr5	67757800	67759999	2200	0.435306	0.00820829	0.0981312	geneBody	exon	otherExon
chr5	68048600	68049999	1400	0.647389	0.00682438	0.0887299	geneBody	intron	undefined
chr5	68086600	68087199	600	1.01751	6.89109e-05	0.00617921	geneBody	intron	undefined
chr5	69644600	69645799	1200	0.853206	0.000177906	0.0109257	distalIntergenic	intergenic	undefined
chr5	6984000	6984399	400	-0.739017	0.00972811	0.107101	geneBody	intron	undefined
chr5	71037200	71037999	800	0.989561	0.000463605	0.0191997	geneBody	intron	undefined
chr5	71078800	71079599	800	0.712802	0.00294515	0.054338	geneBody	intron	undefined
chr5	71631600	71633999	2400	0.548898	0.000553825	0.0212849	geneBody	exon	utr3
chr5	71645200	71646199	1000	0.721376	0.00212498	0.0452589	geneBody	intron	undefined
chr5	71771200	71772599	1400	0.770063	0.000396836	0.0174817	geneBody	intron	undefined
chr5	72046000	72047599	1600	0.55866	0.000714182	0.0243863	geneBody	exon	otherExon
chr5	72205800	72206799	1000	0.690884	0.00233747	0.0477307	geneBody	intron	undefined
chr5	72219400	72220599	1200	1.16749	1.83739e-06	0.00065013	geneBody	intron	undefined
chr5	72553000	72553599	600	1.08333	0.00035534	0.0163705	geneBody	intron	undefined
chr5	72863800	72864999	1200	-0.786135	0.00222199	0.0463283	geneBody	intron	undefined
chr5	72947600	72950599	3000	0.455039	0.00290843	0.0538935	geneBody	exon	CDS
chr5	73013000	73014799	1800	-0.537592	0.00768114	0.0947558	geneDownstream	exon	otherExon
chr5	73317200	73317799	600	0.760627	0.00196309	0.0432171	distalIntergenic	intergenic	undefined
chr5	73546600	73548599	2000	-0.411566	0.0096937	0.106949	geneBody	intron	undefined
chr5	73639600	73641999	2400	0.439902	0.00713773	0.0908507	geneBody	exon	CDS
chr5	73763000	73763999	1000	-0.806781	0.00150069	0.0367945	distalIntergenic	intergenic	undefined
chr5	74240200	74242599	2400	0.398297	0.00902848	0.103201	geneBody	intron	undefined
chr5	75215800	75216599	800	0.778026	0.00335728	0.0584801	distalIntergenic	intergenic	undefined
chr5	75499000	75499999	1000	0.922008	0.00132926	0.0341828	distalIntergenic	intergenic	undefined
chr5	75976400	75979399	3000	-0.390136	0.00154833	0.0374578	promoter	exon	utr5
chr5	76383000	76384199	1200	-0.507683	0.00671581	0.0879409	distalIntergenic	intergenic	undefined
chr5	76740400	76741599	1200	0.899996	0.00095099	0.0286046	geneBody	intron	undefined
chr5	76757600	76764199	6600	0.287161	0.00250551	0.0496225	geneBody	exon	utr5
chr5	76905200	76906799	1600	0.758442	0.000106136	0.0080575	promoter	exon	utr5
chr5	76909800	76912799	3000	0.550783	0.00198959	0.0435367	geneDownstream	intergenic	undefined
chr5	77086200	77086999	800	0.805474	0.00424288	0.0667809	geneDownstream	exon	utr3
chr5	80037200	80039799	2600	0.64957	0.00142297	0.0355343	distalIntergenic	intergenic	undefined
chr5	80657800	80659199	1400	0.530888	0.00701209	0.0900482	distalIntergenic	intergenic	undefined
chr5	8073600	8076199	2600	0.349372	0.00918272	0.104105	geneBody	exon	utr3
chr5	81025800	81026799	1000	0.82061	0.00172001	0.0398802	geneBody	intron	undefined
chr5	81502600	81502999	400	1.95051	3.0421e-06	0.000891925	geneBody	intron	undefined
chr5	81544600	81545599	1000	0.594548	0.008579	0.100528	geneBody	intron	undefined
chr5	8161000	8162799	1800	0.448608	0.00796851	0.0966176	geneBody	intron	undefined
chr5	81610000	81612799	2800	0.377027	0.00914252	0.103859	geneBody	intron	undefined
chr5	81621200	81622999	1800	0.536044	0.00449721	0.0692512	geneBody	intron	undefined
chr5	81680600	81681799	1200	0.902666	0.000706755	0.0242382	geneBody	intron	undefined
chr5	82418600	82419599	1000	0.857409	0.00350192	0.0599283	distalIntergenic	intergenic	undefined
chr5	8253200	8254999	1800	0.496081	0.00321537	0.0571751	geneBody	intron	undefined
chr5	82897600	82899799	2200	0.697089	0.000774611	0.0254997	distalIntergenic	intergenic	undefined
chr5	8313600	8315399	1800	0.641042	0.000930009	0.0282848	geneBody	intron	undefined
chr5	84848600	84849599	1000	0.632881	0.00430514	0.0673571	distalIntergenic	intergenic	undefined
chr5	85917600	85918599	1000	0.71964	0.000757604	0.025181	distalIntergenic	intergenic	undefined
chr5	88591400	88597999	6600	0.278682	0.000349146	0.0161815	geneBody	intron	undefined
chr5	88706800	88707999	1200	0.780284	0.000668255	0.0235433	distalIntergenic	intergenic	undefined
chr5	89979800	89981999	2200	0.572581	0.00537428	0.0767133	distalIntergenic	intergenic	undefined
chr5	90355200	90357199	2000	0.53056	0.00187872	0.0420703	geneBody	intron	undefined
chr5	9039000	9040799	1800	0.505562	0.00307675	0.0557437	distalIntergenic	exon	otherExon
chr5	90405200	90406199	1000	1.1427	3.04891e-06	0.000891925	distalIntergenic	intergenic	undefined
chr5	9100000	9100799	800	0.815757	0.00494148	0.0730392	promoter	exon	utr5
chr5	9105800	9113399	7600	-0.38385	7.53515e-07	0.00037598	geneBody	exon	utr5
chr5	91366600	91368199	1600	0.676242	0.000912727	0.0280042	geneBody	intron	undefined
chr5	91617400	91617799	400	1.76188	4.97209e-08	5.75016e-05	geneBody	intron	undefined
chr5	91653200	91655799	2600	0.509124	0.000158537	0.0101281	distalIntergenic	intergenic	undefined
chr5	91692400	91694399	2000	0.667093	0.000285482	0.0144663	distalIntergenic	intergenic	undefined
chr5	91823200	91827199	4000	0.511006	0.000244314	0.0131356	distalIntergenic	intergenic	undefined
chr5	92144800	92146999	2200	0.520509	0.000173392	0.0107488	geneBody	intron	undefined
chr5	92239400	92240199	800	-0.741245	0.000984499	0.0290477	geneBody	intron	undefined
chr5	92240600	92241799	1200	0.654802	0.00348312	0.0597057	geneBody	intron	undefined
chr5	92497800	92506799	9000	-0.256239	0.00560601	0.0786252	promoter	exon	utr5
chr5	92507400	92509399	2000	0.66224	0.00226626	0.0468779	promoter	intergenic	undefined
chr5	92527400	92528399	1000	0.756857	0.00351569	0.0600395	distalIntergenic	intergenic	undefined
chr5	92554200	92556399	2200	0.429991	0.00225725	0.0467404	promoter	exon	utr5
chr5	93026400	93027599	1200	-0.603827	0.000887904	0.0275825	distalIntergenic	intergenic	undefined
chr5	9341600	9345999	4400	0.370204	0.00556578	0.0782739	geneBody	intron	undefined
chr5	9358600	9360599	2000	0.586056	0.00328519	0.0577857	geneBody	intron	undefined
chr5	9504400	9504999	600	0.672986	0.0095771	0.106249	geneBody	exon	CDS
chr5	9517000	9517599	600	0.720282	0.00378053	0.062532	geneBody	intron	undefined
chr5	95936800	95938399	1600	0.512161	0.00569753	0.0794048	distalIntergenic	intergenic	undefined
chr5	96029800	96030399	600	0.832288	0.00203516	0.0441667	distalIntergenic	intergenic	undefined
chr5	96142600	96145199	2600	0.628986	2.53707e-05	0.00328397	geneBody	intron	undefined
chr5	96675600	96678199	2600	0.620045	0.000137293	0.00931428	geneBody	exon	CDS
chr5	96790200	96792199	2000	0.609747	0.000368241	0.0167022	promoter	intergenic	undefined
chr5	96824200	96825599	1400	1.03714	0.00055667	0.0213463	geneBody	exon	utr3
chr5	97012400	97013599	1200	-0.76478	0.00103107	0.0297547	geneBody	intron	undefined
chr5	97022400	97023599	1200	-0.786251	0.00111297	0.0311488	geneBody	intron	undefined
chr5	97083000	97083999	1000	1.04641	9.11874e-06	0.00174726	geneBody	intron	undefined
chr5	97087000	97088199	1200	0.640054	0.00834959	0.0990565	geneBody	exon	utr3
chr5	97222600	97223799	1200	0.724817	0.00034483	0.0160683	distalIntergenic	intergenic	undefined
chr5	97289000	97289999	1000	0.639569	0.009106	0.103615	distalIntergenic	intergenic	undefined
chr5	98096600	98098399	1800	0.708108	0.00205696	0.0444449	distalIntergenic	intergenic	undefined
chr5	98179400	98181799	2400	0.467616	0.0079128	0.096251	geneDownstream	exon	utr5
chr5	98247000	98248199	1200	-0.634723	0.00558129	0.0784153	distalIntergenic	intergenic	undefined
chr5	98292800	98293799	1000	-0.781398	0.00594814	0.0815564	distalIntergenic	intergenic	undefined
chr5	98788000	98789999	2000	0.518262	0.000533934	0.0208877	geneBody	intron	undefined
chr5	98806200	98808199	2000	0.518358	0.00176786	0.0405264	distalIntergenic	intergenic	undefined
chr5	98859800	98862199	2400	0.562788	0.00234174	0.0477863	geneBody	intron	undefined
chr5	98979000	98980199	1200	0.840828	0.00152675	0.0372049	geneBody	exon	CDS
chr5	99227600	99228199	600	-0.735688	0.00260064	0.050509	geneBody	exon	CDS
chr5	99330800	99332199	1400	0.940629	1.56397e-05	0.00245287	geneBody	intron	undefined
chr5	99398800	99400399	1600	0.521691	0.00701384	0.0900612	geneBody	intron	undefined
chr5	99429400	99430199	800	1.34292	1.71706e-05	0.00260224	geneBody	intron	undefined
chr5	99430800	99431399	600	0.929311	0.00947914	0.105655	geneBody	intron	undefined
chr5	99505600	99507199	1600	0.505176	0.00818232	0.0979604	geneBody	intron	undefined
chr5	99652400	99655399	3000	0.578647	0.000261849	0.0137123	geneBody	intron	undefined
chr5	99698400	99699199	800	0.967816	0.000613208	0.0225623	geneBody	intron	undefined
chr5	99952000	99955599	3600	0.369876	0.00285261	0.053282	geneDownstream	intergenic	undefined
chr6	100094200	100095199	1000	-0.744915	0.00715082	0.0909556	distalIntergenic	intergenic	undefined
chr6	100115000	100117799	2800	0.668601	0.000909419	0.027966	distalIntergenic	intergenic	undefined
chr6	100161200	100164999	3800	-0.250401	0.00999572	0.108565	distalIntergenic	intergenic	undefined
chr6	100236400	100238199	1800	-0.51055	0.00807076	0.0972482	geneBody	intron	undefined
chr6	100431800	100436399	4600	0.447285	0.00016855	0.0105903	distalIntergenic	intergenic	undefined
chr6	100520600	100522999	2400	-0.531207	0.0022072	0.0461989	distalIntergenic	intergenic	undefined
chr6	100531600	100532799	1200	-0.604535	0.00894504	0.102719	geneBody	intron	undefined
chr6	100644400	100646399	2000	0.551482	0.000708869	0.0242528	geneBody	intron	undefined
chr6	100913200	100913999	800	-0.936996	0.00132774	0.0341578	distalIntergenic	intergenic	undefined
chr6	100923200	100924599	1400	0.697486	0.00119636	0.0323449	distalIntergenic	intergenic	undefined
chr6	100959400	100960399	1000	0.650806	0.0098674	0.107865	distalIntergenic	intergenic	undefined
chr6	101255400	101261799	6400	0.340208	0.000389419	0.0172588	geneBody	intron	undefined
chr6	101385200	101387999	2800	0.374357	0.00996617	0.108504	distalIntergenic	intergenic	undefined
chr6	101396000	101397799	1800	0.472309	0.00425566	0.0669075	distalIntergenic	intergenic	undefined
chr6	101670600	101671799	1200	0.7458	0.00105811	0.0302042	distalIntergenic	intergenic	undefined
chr6	101938600	101941599	3000	0.509515	0.000620838	0.022736	distalIntergenic	intergenic	undefined
chr6	102478200	102479199	1000	0.640883	0.00274972	0.0521393	geneBody	intron	undefined
chr6	102544800	102546199	1400	0.57348	0.00219931	0.0460882	geneBody	intron	undefined
chr6	102550800	102552599	1800	0.482502	0.0081123	0.0975091	geneBody	intron	undefined
chr6	103290000	103291599	1600	0.702087	0.000805451	0.0260916	distalIntergenic	intergenic	undefined
chr6	103524600	103529799	5200	-0.320806	0.00967588	0.106847	geneBody	exon	otherExon
chr6	103544600	103545199	600	0.844131	0.0074335	0.0930595	geneBody	intron	undefined
chr6	103562600	103563799	1200	0.534957	0.00981857	0.107572	geneBody	intron	undefined
chr6	103833600	103833799	200	0.96131	0.00709581	0.0905688	distalIntergenic	intergenic	undefined
chr6	106473000	106474199	1200	0.773436	0.00137015	0.0347933	geneBody	intron	undefined
chr6	106503400	106506999	3600	0.509344	0.00127533	0.0334708	geneBody	exon	CDS
chr6	106620800	106622599	1800	0.950253	4.14834e-05	0.00451479	geneBody	intron	undefined
chr6	106793000	106796799	3800	0.534375	1.57207e-05	0.00245934	geneBody	exon	CDS
chr6	107389800	107390599	800	1.11952	0.000133785	0.00919728	distalIntergenic	intergenic	undefined
chr6	107549400	107550799	1400	0.651026	0.00473972	0.0714126	geneBody	intron	undefined
chr6	108297600	108300799	3200	-0.297596	0.00702539	0.0901695	geneBody	intron	undefined
chr6	108410200	108419599	9400	0.394466	2.97153e-06	0.000873418	geneBody	exon	CDS
chr6	108428800	108433199	4400	-0.33814	0.00798206	0.0966659	geneBody	exon	CDS
chr6	108485000	108486599	1600	-0.560094	0.00677095	0.0883609	geneBody	exon	CDS
chr6	108792800	108802399	9600	-0.189794	0.00568095	0.0792692	geneBody	exon	utr5
chr6	108928400	108930599	2200	0.552145	0.00152277	0.037149	distalIntergenic	intergenic	undefined
chr6	108995000	108997199	2200	0.588212	0.00129363	0.0337267	distalIntergenic	intergenic	undefined
chr6	109145800	109147799	2000	0.477221	0.00632539	0.0846782	distalIntergenic	intergenic	undefined
chr6	109229400	109231799	2400	0.751755	7.36255e-06	0.00154944	distalIntergenic	intergenic	undefined
chr6	111051600	111054999	3400	0.423251	0.00141699	0.0354737	geneBody	intron	undefined
chr6	111502800	111504599	1800	0.516234	0.00541175	0.0769537	geneBody	intron	undefined
chr6	111520400	111521799	1400	0.782244	0.000208007	0.01209	geneBody	intron	undefined
chr6	112290600	112291999	1400	-0.565911	0.0079687	0.0966176	promoter	intron	undefined
chr6	112476200	112477999	1800	1.00168	0.000134447	0.00922229	geneBody	exon	utr5
chr6	112760200	112762599	2400	0.656865	0.000661208	0.0234241	geneBody	intron	undefined
chr6	112808200	112830999	22800	-0.20074	0.00105858	0.0302105	geneBody	exon	CDS
chr6	112832000	112853599	21600	-0.168175	0.00307139	0.0557141	geneBody	intron	undefined
chr6	112860000	112874199	14200	-0.227516	4.5752e-05	0.00476962	geneBody	intron	undefined
chr6	112919600	112950399	30800	-0.142039	0.00918514	0.104106	promoter	exon	utr5
chr6	112984400	112985799	1400	0.725132	0.00953614	0.106004	distalIntergenic	intergenic	undefined
chr6	113074000	113080599	6600	-0.34813	0.00449539	0.0692404	promoter	exon	utr5
chr6	113369600	113370999	1400	-0.642175	0.00735562	0.0925306	geneBody	exon	CDS
chr6	113478800	113502999	24200	-0.15953	0.00201816	0.0439443	promoter	exon	utr5
chr6	113514200	113515399	1200	-0.866053	0.000921564	0.0281551	geneDownstream	exon	utr3
chr6	113623600	113633799	10200	-0.325711	0.000351909	0.0162609	promoter	exon	utr5
chr6	114133600	114135599	2000	0.502791	0.00183494	0.0414425	geneBody	exon	CDS
chr6	114244200	114247999	3800	0.333985	0.0076779	0.0947252	geneBody	exon	utr3
chr6	114285000	114300399	15400	-0.225753	0.00029803	0.0148262	geneBody	exon	otherExon
chr6	114306800	114309599	2800	0.492342	0.000814178	0.0262437	geneBody	exon	CDS
chr6	114334000	114334999	1000	-0.792791	0.000929889	0.0282848	distalIntergenic	intergenic	undefined
chr6	114455600	114460399	4800	-0.260714	0.00673856	0.0881641	geneBody	exon	utr5
chr6	114470200	114471799	1600	0.69938	0.000363623	0.0165793	geneBody	intron	undefined
chr6	114643800	114644799	1000	0.793911	0.00260783	0.0505684	geneBody	intron	undefined
chr6	114831800	114843199	11400	-0.20139	0.00473951	0.0714126	geneBody	intron	undefined
chr6	114845600	114910599	65000	-0.219256	5.56045e-08	6.1435e-05	geneDownstream	exon	utr3
chr6	115164800	115166999	2200	0.414333	0.00522461	0.0754216	geneBody	intron	undefined
chr6	115319400	115320199	800	-0.72396	0.00882827	0.102	distalIntergenic	intergenic	undefined
chr6	115492400	115494599	2200	-0.48618	0.00281973	0.0529235	distalIntergenic	intergenic	undefined
chr6	115601600	115608399	6800	-0.284004	0.00326776	0.0576288	promoter	exon	utr5
chr6	115882600	115884399	1800	0.689492	0.000325672	0.0156117	geneBody	exon	utr3
chr6	115954000	116000199	46200	-0.228545	2.09104e-05	0.00291238	promoter	exon	utr5
chr6	116135600	116137599	2000	-0.476367	0.00617467	0.0833874	geneBody	intron	undefined
chr6	116224400	116225599	1200	0.65946	0.0029384	0.0542539	geneBody	exon	CDS
chr6	116256000	116256999	1000	0.789891	0.00419638	0.0663177	geneBody	exon	CDS
chr6	116354400	116354999	600	-0.830309	0.00531822	0.0761278	geneBody	intron	undefined
chr6	116439400	116440399	1000	0.690598	0.00433281	0.0676285	geneBody	intron	undefined
chr6	117083800	117085799	2000	-0.420307	0.00521706	0.0753567	distalIntergenic	intergenic	undefined
chr6	117688200	117689399	1200	-0.699027	0.00189708	0.0423818	geneBody	intron	undefined
chr6	117961400	117963199	1800	0.587671	0.00756711	0.0940145	distalIntergenic	intergenic	undefined
chr6	117997800	117999399	1600	0.616161	0.0024114	0.0485987	distalIntergenic	exon	otherExon
chr6	118152600	118153599	1000	0.911929	0.00309892	0.0559771	geneBody	exon	utr3
chr6	118767800	118769399	1600	0.910356	3.36265e-05	0.00391446	geneBody	intron	undefined
chr6	118844400	118852999	8600	-0.236686	0.00993286	0.108274	geneBody	intron	undefined
chr6	118895600	118896599	1000	0.746385	0.00543888	0.0771379	geneBody	intron	undefined
chr6	118998400	119002199	3800	0.407822	0.00734291	0.0924167	geneBody	intron	undefined
chr6	119235600	119243399	7800	-0.248523	0.00999634	0.108565	promoter	exon	utr5
chr6	11925400	11930399	5000	-0.287643	0.00765254	0.0945443	geneBody	exon	utr5
chr6	119306800	119342399	35600	-0.230031	5.93607e-05	0.00565476	promoter	exon	utr5
chr6	119505400	119506199	800	0.762582	0.00567985	0.0792681	geneBody	intron	undefined
chr6	119541200	119544999	3800	-0.385818	0.00189044	0.0422716	promoter	exon	utr5
chr6	119582000	119591599	9600	-0.407397	4.07247e-08	5.209e-05	geneBody	intron	undefined
chr6	119854200	119854999	800	1.16129	0.000211403	0.0121674	distalIntergenic	intergenic	undefined
chr6	120009200	120009799	600	-0.838577	0.00345967	0.0595595	geneBody	intron	undefined
chr6	120107000	120117599	10600	-0.194631	0.00396769	0.06434	geneBody	intron	undefined
chr6	120183800	120195199	11400	-0.187347	0.00478242	0.0717277	geneBody	exon	utr5
chr6	120476200	120487799	11600	-0.225078	0.00155205	0.0375331	geneDownstream	exon	utr3
chr6	120911000	120917199	6200	-0.270459	0.00198559	0.0434733	promoter	exon	utr5
chr6	121075800	121113999	38200	-0.149704	0.00287158	0.0535395	geneBody	exon	utr5
chr6	121243400	121244399	1000	-0.685867	0.00518235	0.0750216	promoter	intergenic	undefined
chr6	12139400	12139799	400	0.981672	0.000543249	0.0210487	distalIntergenic	intergenic	undefined
chr6	12140600	12142399	1800	0.576416	0.00435611	0.0678211	distalIntergenic	intergenic	undefined
chr6	122258800	122259799	1000	0.870662	0.000269922	0.0139754	distalIntergenic	intergenic	undefined
chr6	122315000	122315999	1000	1.08734	3.0837e-05	0.0037301	geneDownstream	exon	CDS
chr6	122322600	122323599	1000	-0.907486	0.0092043	0.104168	geneBody	exon	utr3
chr6	122477600	122479199	1600	0.688264	0.00111873	0.0312314	geneBody	intron	undefined
chr6	122482800	122485799	3000	0.568646	0.000758633	0.0251949	geneBody	intron	undefined
chr6	122596600	122599399	2800	0.4694	0.00408549	0.0653763	geneBody	exon	utr5
chr6	122736400	122737999	1600	0.92642	2.8518e-07	0.000191812	geneBody	exon	utr3
chr6	122804000	122804799	800	0.766508	0.00332023	0.0580554	distalIntergenic	intergenic	undefined
chr6	124479200	124480799	1600	0.878699	3.91536e-05	0.00435644	distalIntergenic	intergenic	undefined
chr6	124735800	124756199	20400	-0.178251	0.000224909	0.0125514	promoter	exon	utr5
chr6	124844600	124847799	3200	0.376613	0.00514663	0.0746669	geneBody	exon	utr3
chr6	124853800	124868199	14400	-0.196653	0.00132582	0.0341341	promoter	exon	utr5
chr6	124900000	124905999	6000	-0.263759	0.00419684	0.0663177	geneDownstream	exon	utr3
chr6	124955400	124956599	1200	0.734586	0.00209798	0.0449544	geneDownstream	intergenic	undefined
chr6	125143600	125171799	28200	-0.176505	0.000230143	0.0127042	promoter	exon	utr5
chr6	125213400	125214199	800	-1.43744	5.00737e-06	0.00124424	promoter	intergenic	undefined
chr6	125215200	125222599	7400	-0.296549	0.000528104	0.0207591	promoter	exon	utr5
chr6	125270200	125272599	2400	-0.519726	0.00299719	0.0549377	geneBody	exon	otherExon
chr6	125572400	125574799	2400	0.492023	0.00114846	0.0315881	geneBody	intron	undefined
chr6	125689600	125692199	2600	0.379195	0.00989545	0.108019	promoter	exon	utr5
chr6	126574400	126592199	17800	-0.285165	2.09718e-07	0.000163216	distalIntergenic	intergenic	undefined
chr6	126869800	126870799	1000	0.837679	0.000615918	0.0226108	geneBody	intron	undefined
chr6	127034400	127037399	3000	0.508901	0.00755187	0.0939194	distalIntergenic	intergenic	undefined
chr6	127536400	127537399	1000	0.4944	0.0098511	0.107782	distalIntergenic	intergenic	undefined
chr6	127538000	127538399	400	0.793673	0.00365364	0.0612873	distalIntergenic	intergenic	undefined
chr6	127614400	127615399	1000	0.678112	0.00313634	0.0562618	geneBody	intron	undefined
chr6	127722600	127723399	800	0.638759	0.00840138	0.099287	geneBody	intron	undefined
chr6	127850600	127852599	2000	0.531817	0.00913732	0.103852	distalIntergenic	intergenic	undefined
chr6	127919600	127923199	3600	0.38915	0.00142286	0.0355343	geneBody	intron	undefined
chr6	128086600	128100599	14000	-0.303163	1.09203e-06	0.000474146	geneBody	exon	otherExon
chr6	128101800	128109399	7600	-0.32662	0.00041087	0.0178646	geneBody	intron	undefined
chr6	128200000	128201599	1600	0.511449	0.0068521	0.0888892	distalIntergenic	exon	otherExon
chr6	128605600	128606999	1400	0.558386	0.0075389	0.0938336	distalIntergenic	intergenic	undefined
chr6	129182600	129184599	2000	0.714809	0.000667908	0.0235433	geneBody	exon	CDS
chr6	129235800	129238599	2800	0.413822	0.00573187	0.0796681	promoter	exon	otherExon
chr6	131366600	131378399	11800	0.381548	3.99826e-08	5.208e-05	geneBody	exon	utr3
chr6	133982400	133985799	3400	0.387271	0.00117628	0.0320189	distalIntergenic	intergenic	undefined
chr6	134082000	134084599	2600	0.41565	0.00748313	0.0934574	geneBody	intron	undefined
chr6	134123800	134125799	2000	0.502654	0.00452832	0.0695571	geneBody	intron	undefined
chr6	134191600	134193999	2400	0.482339	0.00411923	0.0656953	geneBody	intron	undefined
chr6	134203400	134213399	10000	-0.189582	0.0023839	0.04831	geneBody	intron	undefined
chr6	134216200	134221799	5600	-0.255288	0.0058437	0.0806696	geneBody	intron	undefined
chr6	134232800	134234799	2000	0.42786	0.0087476	0.101478	geneBody	exon	CDS
chr6	134895800	134898799	3000	0.660701	6.10784e-05	0.0057476	promoter	exon	utr5
chr6	134974800	134975799	1000	0.850372	0.000143724	0.00959793	distalIntergenic	intergenic	undefined
chr6	135036400	135037199	800	0.775509	0.00481997	0.0720513	distalIntergenic	intergenic	undefined
chr6	135171200	135174599	3400	0.556473	8.54206e-05	0.00704686	geneBody	exon	otherExon
chr6	135687600	135689399	1800	-0.68087	0.00169962	0.0395705	distalIntergenic	intergenic	undefined
chr6	135703600	135705799	2200	0.89911	6.43687e-05	0.00595162	distalIntergenic	intergenic	undefined
chr6	136016000	136018799	2800	0.373338	0.00595213	0.0815825	geneBody	intron	undefined
chr6	136079200	136081999	2800	-0.451196	0.00453475	0.0696126	geneBody	intron	undefined
chr6	136166600	136170599	4000	0.330676	0.00782788	0.095745	geneBody	intron	undefined
chr6	136254400	136257599	3200	0.482737	0.000707104	0.0242382	distalIntergenic	intergenic	undefined
chr6	136451800	136452799	1000	0.604413	0.009794	0.107416	distalIntergenic	intergenic	undefined
chr6	13650400	13651199	800	1.03546	0.000812556	0.0262188	geneBody	intron	undefined
chr6	136912800	136914199	1400	-0.663689	0.0061854	0.0834635	geneBody	intron	undefined
chr6	136944200	136946399	2200	0.682823	9.38888e-05	0.00752343	geneBody	intron	undefined
chr6	137540400	137543999	3600	0.340583	0.00789641	0.0961556	geneBody	intron	undefined
chr6	137569200	137572199	3000	0.396006	0.00997472	0.108549	geneBody	exon	utr5
chr6	137710600	137714399	3800	0.413003	0.000235039	0.0128925	distalIntergenic	intergenic	undefined
chr6	138101600	138102199	600	0.771414	0.00593025	0.08144	distalIntergenic	intergenic	undefined
chr6	138418200	138424199	6000	0.283743	0.00341622	0.0590332	promoter	exon	utr5
chr6	138658000	138658799	800	0.658313	0.0075919	0.0941006	promoter	exon	utr5
chr6	13870200	13872399	2200	0.489504	0.00592356	0.0814089	promoter	exon	utr5
chr6	139503200	139503799	600	0.943553	0.000732679	0.0246975	promoter	intergenic	undefined
chr6	139746000	139747799	1800	0.557112	0.00922777	0.104319	geneBody	intron	undefined
chr6	139765600	139766999	1400	0.988468	5.63142e-06	0.00133753	geneBody	intron	undefined
chr6	140081400	140082199	800	0.893856	0.00149637	0.0367031	distalIntergenic	intergenic	undefined
chr6	140188800	140190399	1600	0.501332	0.0084636	0.0996895	distalIntergenic	intergenic	undefined
chr6	140281200	140282999	1800	0.501822	0.00818596	0.0979939	distalIntergenic	intergenic	undefined
chr6	140539600	140541799	2200	0.796174	4.36352e-05	0.00466286	geneBody	intron	undefined
chr6	140613600	140615799	2200	0.746013	5.48771e-05	0.0053724	distalIntergenic	intergenic	undefined
chr6	140725000	140726999	2000	0.974978	3.38001e-06	0.000968185	distalIntergenic	intergenic	undefined
chr6	140955600	140957399	1800	0.445046	0.00367082	0.0613721	distalIntergenic	exon	otherExon
chr6	141071600	141072799	1200	0.909643	0.000127932	0.00895912	distalIntergenic	intergenic	undefined
chr6	141498600	141500399	1800	0.541205	0.00211715	0.0451541	geneBody	exon	utr3
chr6	142487000	142490199	3200	0.452148	0.00156774	0.0377506	geneDownstream	intergenic	undefined
chr6	142495000	142497199	2200	0.693765	0.00154185	0.0373521	geneBody	exon	CDS
chr6	142766600	142775399	8800	0.35747	2.92872e-05	0.00359872	geneBody	exon	utr3
chr6	142854800	142858599	3800	0.381433	0.00626613	0.0841541	geneBody	intron	undefined
chr6	142993200	142994599	1400	-1.00488	0.00022617	0.0125735	distalIntergenic	intergenic	undefined
chr6	143105800	143107999	2200	0.47921	0.00252257	0.0497773	geneDownstream	intergenic	undefined
chr6	14409800	14410599	800	0.664459	0.0020844	0.044811	distalIntergenic	intergenic	undefined
chr6	145362800	145364799	2000	0.635399	0.00434459	0.0677312	geneDownstream	intergenic	undefined
chr6	145373200	145377599	4400	0.234882	0.00428927	0.0672458	geneBody	exon	utr3
chr6	145538200	145538999	800	0.72113	0.00472593	0.0713177	geneBody	intron	undefined
chr6	145732400	145733999	1600	-0.75771	0.000379402	0.0170116	distalIntergenic	intergenic	undefined
chr6	145766200	145769399	3200	-0.346647	0.00964699	0.106671	geneBody	intron	undefined
chr6	145992200	145993199	1000	-0.723968	0.00730034	0.0921061	distalIntergenic	intergenic	undefined
chr6	146013600	146014599	1000	0.988473	0.000147027	0.00968505	distalIntergenic	intergenic	undefined
chr6	146387800	146388399	600	-1.07424	0.0036711	0.0613721	geneBody	intron	undefined
chr6	146493200	146495999	2800	0.413764	0.00847465	0.0997514	geneBody	intron	undefined
chr6	146582200	146586599	4400	0.299561	0.00234927	0.0478767	geneBody	exon	utr5
chr6	146717200	146717999	800	0.673224	0.00873392	0.101414	distalIntergenic	intergenic	undefined
chr6	146952000	146953799	1800	0.462114	0.00639208	0.0851709	geneBody	exon	utr5
chr6	146987000	146987399	400	-0.977097	0.0020153	0.0439052	geneBody	intron	undefined
chr6	147247200	147248599	1400	0.545501	0.00495373	0.0731409	distalIntergenic	intergenic	undefined
chr6	147299200	147301199	2000	0.547723	0.00150811	0.0369177	distalIntergenic	intergenic	undefined
chr6	147726400	147729199	2800	0.346264	0.00771085	0.0949262	distalIntergenic	intergenic	undefined
chr6	147950000	147954399	4400	0.298083	0.00421043	0.066473	distalIntergenic	intergenic	undefined
chr6	148133200	148133999	800	-0.752489	0.0023211	0.0475456	geneBody	intron	undefined
chr6	148208400	148209799	1400	0.873643	0.000152371	0.0098769	geneBody	intron	undefined
chr6	148245800	148248199	2400	0.572927	0.00630793	0.0845478	geneBody	exon	utr3
chr6	148277800	148278799	1000	0.683244	0.0025885	0.0504443	geneBody	intron	undefined
chr6	148311800	148313199	1400	0.612414	0.00343723	0.0593052	geneBody	intron	undefined
chr6	148525200	148526799	1600	0.692874	0.00129319	0.0337267	distalIntergenic	intergenic	undefined
chr6	148982400	148984599	2200	0.444846	0.00974679	0.107181	distalIntergenic	intergenic	undefined
chr6	149050600	149052199	1600	0.975564	6.7109e-05	0.00610165	geneBody	exon	otherExon
chr6	149323400	149324199	800	0.825694	0.000790016	0.0258009	geneBody	intron	undefined
chr6	149422800	149425399	2600	0.573915	0.00854802	0.100272	geneBody	intron	undefined
chr6	149477200	149478199	1000	0.740518	0.00246151	0.0491426	geneBody	intron	undefined
chr6	15140000	15140999	1000	1.28851	0.000126192	0.00889774	geneBody	intron	undefined
chr6	15780400	15781799	1400	0.801356	0.000780848	0.0256029	geneBody	intron	undefined
chr6	16316200	16316799	600	0.878172	0.00189609	0.0423673	distalIntergenic	intergenic	undefined
chr6	17149800	17152199	2400	0.459387	0.00253671	0.049911	geneBody	intron	undefined
chr6	17154000	17156199	2200	0.553628	0.00185465	0.0416925	geneBody	intron	undefined
chr6	17750200	17754999	4800	0.412187	0.000671101	0.0235855	geneBody	intron	undefined
chr6	17760000	17763199	3200	0.35027	0.00566613	0.0791543	geneBody	intron	undefined
chr6	17763800	17767199	3400	-0.325331	0.00630903	0.0845478	geneBody	intron	undefined
chr6	17785400	17791399	6000	0.444353	1.75855e-05	0.00263528	geneBody	intron	undefined
chr6	18372400	18373999	1600	0.707659	0.0033717	0.0586129	geneBody	intron	undefined
chr6	18380400	18383199	2800	0.582695	9.60553e-06	0.00179156	geneBody	exon	utr3
chr6	18393600	18397399	3800	0.450702	0.00975697	0.107264	geneBody	exon	utr3
chr6	18474800	18476799	2000	-0.425743	0.00840149	0.099287	geneBody	intron	undefined
chr6	18638800	18640799	2000	0.488303	0.00315405	0.0564928	distalIntergenic	intergenic	undefined
chr6	18648800	18650599	1800	0.624556	0.000745469	0.0249925	distalIntergenic	intergenic	undefined
chr6	18827400	18828399	1000	0.632257	0.00837475	0.09915	distalIntergenic	intergenic	undefined
chr6	21252600	21254399	1800	0.523522	0.00637228	0.0850409	geneBody	intron	undefined
chr6	21658200	21658799	600	-1.00275	0.00249232	0.0495279	geneBody	intron	undefined
chr6	21768000	21769399	1400	0.620244	0.00798198	0.0966659	geneDownstream	intergenic	undefined
chr6	21839200	21840799	1600	0.622558	0.00264697	0.0510205	geneBody	intron	undefined
chr6	22347000	22350799	3800	0.307015	0.00594075	0.0815003	geneBody	intron	undefined
chr6	22373400	22375599	2200	0.492318	0.00315282	0.0564928	distalIntergenic	intergenic	undefined
chr6	24469600	24471799	2200	0.642419	0.000107879	0.00816476	geneBody	intron	undefined
chr6	24517600	24518599	1000	0.985072	0.000148496	0.00972763	geneDownstream	intergenic	undefined
chr6	24622000	24622799	800	1.0563	0.00167811	0.0393015	geneBody	intron	undefined
chr6	24631400	24632399	1000	0.830007	7.26762e-06	0.00153994	geneBody	intron	undefined
chr6	25260200	25261199	1000	0.751373	0.0039336	0.0640383	distalIntergenic	intergenic	undefined
chr6	25669000	25670599	1600	0.676	0.000810318	0.026181	geneBody	exon	utr3
chr6	27348000	27349599	1600	0.580648	0.00578479	0.0801246	geneBody	intron	undefined
chr6	27370600	27371399	800	0.752498	0.00238092	0.0482913	geneBody	intron	undefined
chr6	27689200	27691399	2200	0.548038	0.00771667	0.0949476	geneBody	intron	undefined
chr6	27789000	27791199	2200	0.494248	0.00772222	0.0949476	geneBody	intron	undefined
chr6	27809800	27811399	1600	0.803011	0.00233356	0.0476586	geneBody	intron	undefined
chr6	27897600	27898999	1400	0.751177	0.000625967	0.0228042	geneBody	intron	undefined
chr6	27952800	27954199	1400	0.724858	0.00093053	0.0282848	geneBody	intron	undefined
chr6	28231800	28232799	1000	0.875273	0.000206827	0.0120384	distalIntergenic	intron	undefined
chr6	28318800	28320999	2200	0.469335	0.00751411	0.0936748	geneBody	intron	undefined
chr6	28532400	28533399	1000	-0.950944	0.00166937	0.0392184	geneBody	intron	undefined
chr6	28564800	28565799	1000	0.916366	0.000126903	0.00893171	geneBody	exon	otherExon
chr6	28663000	28663799	800	-0.839859	0.00432784	0.0675936	geneBody	intron	undefined
chr6	29166200	29166799	600	1.06836	0.000121412	0.0087425	promoter	intergenic	undefined
chr6	29229000	29230599	1600	0.404986	0.00497054	0.0732493	distalIntergenic	intergenic	undefined
chr6	29350000	29351199	1200	0.701747	0.00100367	0.029389	geneBody	intron	undefined
chr6	29385600	29388999	3400	-0.358165	0.00299066	0.0548911	promoter	exon	utr5
chr6	29409400	29410999	1600	0.627934	0.00510316	0.0743274	geneBody	exon	CDS
chr6	29416600	29418799	2200	0.761063	0.000221075	0.0124859	geneBody	exon	CDS
chr6	29427600	29429199	1600	0.638673	0.00508365	0.074147	geneDownstream	intergenic	undefined
chr6	29526000	29531799	5800	-0.35679	0.000294214	0.0147159	promoter	exon	utr5
chr6	29609000	29609999	1000	-0.868911	0.000354548	0.0163523	promoter	exon	utr5
chr6	29809400	29810199	800	0.905836	0.00198133	0.0434481	geneBody	intron	undefined
chr6	30067200	30068999	1800	-0.543556	0.0053348	0.0762649	geneBody	intron	undefined
chr6	30190000	30191999	2000	0.687959	3.53951e-05	0.00403789	distalIntergenic	intergenic	undefined
chr6	30235600	30237399	1800	0.492048	0.0063572	0.0849806	geneBody	intron	undefined
chr6	30401400	30402399	1000	-0.856212	0.0046145	0.0703996	promoter	exon	utr5
chr6	30409000	30413599	4600	0.377378	0.000810329	0.026181	geneBody	intron	undefined
chr6	30451800	30453199	1400	0.641129	0.0010858	0.030697	geneBody	exon	utr3
chr6	30568000	30574999	7000	-0.208212	0.00886558	0.102151	promoter	exon	utr5
chr6	30640400	30641799	1400	0.781298	0.00127145	0.033406	geneBody	exon	CDS
chr6	31064800	31097799	33000	-0.218168	0.000212806	0.0122254	promoter	exon	otherExon
chr6	31131600	31199799	68200	-0.169034	0.000498562	0.0200726	geneBody	exon	otherExon
chr6	31246600	31247799	1200	0.656517	0.00380565	0.0627729	geneBody	intron	undefined
chr6	31395600	31404999	9400	-0.218389	0.00298807	0.054871	promoter	exon	utr5
chr6	31583400	31589599	6200	-0.326192	0.000767692	0.0253741	distalIntergenic	intergenic	undefined
chr6	31604800	31607599	2800	-0.600912	0.0027053	0.0516493	distalIntergenic	exon	otherExon
chr6	31613200	31614999	1800	-0.570509	0.00453197	0.0695885	distalIntergenic	intron	undefined
chr6	31898400	31899999	1600	0.587721	0.00109585	0.0308753	distalIntergenic	intron	undefined
chr6	31938400	31939399	1000	0.734543	0.000697541	0.024052	distalIntergenic	intergenic	undefined
chr6	32483600	32490399	6800	0.338226	0.00041658	0.0180053	geneBody	intron	undefined
chr6	32516400	32518999	2600	0.398833	0.00683668	0.0888001	geneDownstream	exon	utr5
chr6	32770000	32772399	2400	0.590818	0.000222514	0.01252	distalIntergenic	intergenic	undefined
chr6	32848800	32849999	1200	0.711971	0.00116551	0.0318782	geneBody	intron	undefined
chr6	32877600	32879199	1600	0.492207	0.00462503	0.0704654	geneBody	intron	undefined
chr6	32898600	32902799	4200	0.344173	0.0030462	0.0554908	geneBody	intron	undefined
chr6	32911400	32912599	1200	0.858111	0.000646265	0.0231734	geneBody	intron	undefined
chr6	32988400	32991199	2800	-0.553201	0.00616413	0.0833359	geneBody	intron	undefined
chr6	33004000	33005199	1200	0.590356	0.00293916	0.0542598	geneBody	intron	undefined
chr6	33248000	33254799	6800	0.261455	0.00508418	0.074147	promoter	exon	utr5
chr6	33285600	33286799	1200	0.790903	0.000651728	0.0232488	geneBody	intron	undefined
chr6	33384600	33385999	1400	-0.600781	0.00827888	0.098698	geneBody	intron	undefined
chr6	33774400	33775599	1200	0.90234	0.000127763	0.00895744	geneBody	intron	undefined
chr6	33828200	33829599	1400	0.498121	0.00857953	0.100528	geneBody	intron	undefined
chr6	34775800	34777199	1400	-0.542084	0.00836727	0.099107	geneDownstream	intergenic	undefined
chr6	34862800	34863599	800	-0.940974	0.00717513	0.0911396	promoter	exon	utr5
chr6	3506200	3507399	1200	0.613546	0.00191542	0.0425868	geneBody	intron	undefined
chr6	35318000	35320599	2600	0.505295	0.00250398	0.0496128	geneBody	intron	undefined
chr6	35506200	35508799	2600	0.602152	0.000230734	0.0127237	geneDownstream	intergenic	undefined
chr6	35789400	35791199	1800	0.751814	0.000633056	0.0229417	distalIntergenic	intergenic	undefined
chr6	36721600	36731199	9600	-0.183763	0.00847694	0.0997689	geneBody	intron	undefined
chr6	36812200	36814599	2400	-0.509486	0.00971943	0.107056	promoter	intergenic	undefined
chr6	36866800	36869799	3000	0.525652	0.000119103	0.00865972	geneBody	intron	undefined
chr6	36970600	36974399	3800	0.416161	0.00550468	0.0776794	geneBody	intron	undefined
chr6	37095000	37098799	3800	-0.409028	0.000667037	0.023543	geneBody	exon	CDS
chr6	37130200	37131999	1800	0.442814	0.00656672	0.086769	geneBody	intron	undefined
chr6	37181800	37185199	3400	0.487325	0.00101265	0.0295015	geneBody	intron	undefined
chr6	37326800	37332799	6000	-0.351166	0.000184486	0.0111744	geneDownstream	exon	utr3
chr6	37362000	37363599	1600	-0.879726	0.000799207	0.0259778	geneBody	exon	CDS
chr6	37417600	37433599	16000	-0.192465	0.00355554	0.0604197	geneBody	intron	undefined
chr6	38081200	38082599	1400	-0.953796	0.000708391	0.0242528	geneBody	exon	CDS
chr6	38127800	38128999	1200	-0.730268	0.00693712	0.0895314	geneBody	exon	utr3
chr6	38173800	38174799	1000	1.03883	0.000348678	0.016172	geneBody	exon	CDS
chr6	38447400	38448799	1400	0.677566	0.00322049	0.0571842	geneBody	intron	undefined
chr6	38497400	38499199	1800	0.661681	0.000435909	0.0184983	geneBody	exon	CDS
chr6	38659600	38661799	2200	0.533566	0.00086046	0.0269972	promoter	intergenic	undefined
chr6	38944800	38945999	1200	0.932721	0.000307194	0.0150848	geneBody	intron	undefined
chr6	39332200	39332999	800	0.883256	0.000746274	0.0249953	geneDownstream	intergenic	undefined
chr6	39428400	39429999	1600	0.644314	0.0020708	0.0446505	distalIntergenic	intergenic	undefined
chr6	39527000	39529999	3000	-0.305515	0.00528102	0.075873	geneBody	exon	utr5
chr6	39689000	39689999	1000	-0.532954	0.00963118	0.106582	geneBody	intron	undefined
chr6	39787600	39788199	600	0.897604	0.0064142	0.0854288	distalIntergenic	intergenic	undefined
chr6	39818400	39819599	1200	0.72012	0.0029495	0.0543939	distalIntergenic	intergenic	undefined
chr6	39884400	39886799	2400	0.541264	0.00141075	0.0353742	geneBody	intron	undefined
chr6	39949400	39949999	600	1.04024	0.00141509	0.0354616	geneBody	intron	undefined
chr6	39961800	39967199	5400	-0.331372	0.000213966	0.0122749	geneBody	intron	undefined
chr6	39986000	39988199	2200	-0.498044	0.000967286	0.028855	geneBody	intron	undefined
chr6	40169200	40171399	2200	0.518646	0.00261084	0.0505912	geneBody	intron	undefined
chr6	40371000	40373599	2600	0.421442	0.00873508	0.101418	geneBody	intron	undefined
chr6	41061200	41064599	3400	0.35812	0.0042171	0.0665444	distalIntergenic	exon	utr5
chr6	41255800	41256999	1200	0.603786	0.00329009	0.0578061	distalIntergenic	intergenic	undefined
chr6	41541400	41545599	4200	0.399078	0.000840983	0.0266734	distalIntergenic	exon	CDS
chr6	41623800	41627999	4200	0.318477	0.00153418	0.037266	geneBody	exon	CDS
chr6	41629800	41630599	800	0.729089	0.00406296	0.0651253	geneBody	intron	undefined
chr6	41706000	41706799	800	1.108	0.00109333	0.0308186	promoter	intergenic	undefined
chr6	41734200	41735799	1600	0.720839	2.83617e-05	0.00353077	distalIntergenic	intergenic	undefined
chr6	42341000	42344999	4000	-0.346574	0.00804078	0.0970541	distalIntergenic	intron	undefined
chr6	42389200	42390199	1000	0.837845	0.0026832	0.0514537	distalIntergenic	intergenic	undefined
chr6	42426000	42426799	800	0.696166	0.00816044	0.097802	distalIntergenic	intergenic	undefined
chr6	43646600	43648399	1800	0.63067	0.000540715	0.0210116	geneBody	intron	undefined
chr6	44286400	44286999	600	1.5189	2.73503e-06	0.000839645	distalIntergenic	intergenic	undefined
chr6	45584000	45585199	1200	0.692791	0.0033134	0.0580028	geneBody	intron	undefined
chr6	4601600	4602399	800	1.22551	1.41478e-06	0.000554021	geneBody	intron	undefined
chr6	46718600	46719399	800	0.778394	0.00281472	0.052906	geneBody	intron	undefined
chr6	46960800	46961799	1000	0.925009	0.000194043	0.0115219	geneBody	intron	undefined
chr6	47533600	47535999	2400	0.645982	0.00353326	0.060223	geneBody	exon	CDS
chr6	47806200	47813999	7800	-0.217929	0.00994579	0.108358	promoter	exon	utr5
chr6	47903400	47904399	1000	0.719422	0.00357442	0.0605488	geneBody	intron	undefined
chr6	48066400	48067999	1600	0.666871	0.00038575	0.0171768	geneBody	exon	CDS
chr6	48174400	48176999	2600	0.732515	5.51903e-05	0.00538819	geneBody	intergenic	undefined
chr6	48186800	48191799	5000	0.386163	0.00251728	0.0496993	geneBody	intergenic	undefined
chr6	48608600	48611399	2800	0.351278	0.00666701	0.0875612	geneBody	intron	undefined
chr6	4951800	4952599	800	0.689399	0.0098528	0.107784	geneBody	intron	undefined
chr6	49745600	49747199	1600	0.540616	0.00163923	0.0388219	distalIntergenic	intergenic	undefined
chr6	4977000	4977799	800	0.644494	0.00476333	0.0715852	geneBody	intron	undefined
chr6	5013800	5015599	1800	0.4554	0.00213505	0.0454107	geneBody	intron	undefined
chr6	50183800	50184999	1200	-0.611384	0.00485555	0.0723147	geneBody	exon	CDS
chr6	50222200	50223599	1400	0.558263	0.00908751	0.103551	geneBody	exon	CDS
chr6	50300200	50302599	2400	0.472802	0.00767627	0.094724	geneBody	exon	CDS
chr6	50305000	50305399	400	0.703646	0.00822784	0.0982844	geneBody	intron	undefined
chr6	50538400	50539999	1600	0.634095	0.00605162	0.0824022	distalIntergenic	exon	otherExon
chr6	50595200	50598999	3800	0.445738	0.000923088	0.0281763	promoter	exon	utr5
chr6	50933000	50935399	2400	0.543783	0.00401369	0.0647043	distalIntergenic	intergenic	undefined
chr6	51108400	51109199	800	0.776097	0.00486543	0.0723759	distalIntergenic	intergenic	undefined
chr6	51579200	51581599	2400	0.412844	0.00376539	0.0623922	geneBody	exon	utr3
chr6	51582000	51582999	1000	-0.805967	0.00214101	0.0454516	geneBody	intron	undefined
chr6	51588200	51589399	1200	0.70208	0.0030357	0.0553975	geneBody	exon	utr3
chr6	51657600	51658799	1200	-0.740755	0.00361051	0.0608194	distalIntergenic	intergenic	undefined
chr6	51727000	51731599	4600	-0.339209	0.00730329	0.0921336	distalIntergenic	intergenic	undefined
chr6	52012000	52012799	800	0.802961	0.000707732	0.0242528	promoter	exon	utr5
chr6	52245400	52246999	1600	0.691473	0.000654976	0.0232798	promoter	exon	utr5
chr6	52462200	52463599	1400	0.7811	0.000746566	0.0249954	distalIntergenic	intergenic	undefined
chr6	52715600	52716399	800	0.877678	0.00175795	0.0403741	geneBody	intron	undefined
chr6	52864600	52866599	2000	0.65071	0.000934929	0.0283535	geneBody	intron	undefined
chr6	52869600	52870799	1200	0.680242	0.00125194	0.0331287	geneBody	intron	undefined
chr6	52946400	52947399	1000	0.789382	0.00118844	0.0321855	geneBody	intron	undefined
chr6	52988200	52993399	5200	0.312086	0.00355967	0.0604402	geneBody	intron	undefined
chr6	53059000	53060199	1200	1.08822	9.99317e-06	0.00182246	geneBody	intron	undefined
chr6	53080600	53082999	2400	0.626515	7.32603e-05	0.00642345	distalIntergenic	intergenic	undefined
chr6	53575600	53579199	3600	-0.485922	0.00245395	0.0490707	geneBody	intron	undefined
chr6	53943600	53944599	1000	0.833609	0.0010885	0.0307312	geneBody	intron	undefined
chr6	54034200	54035199	1000	1.39141	7.66375e-10	3.10484e-06	distalIntergenic	intergenic	undefined
chr6	54087600	54088999	1400	0.580264	0.00799055	0.0966941	geneBody	intron	undefined
chr6	54191200	54192999	1800	0.552935	0.00399329	0.0645006	geneBody	intron	undefined
chr6	54248000	54260399	12400	-0.226586	0.000970105	0.0288847	geneBody	exon	otherExon
chr6	54268800	54270199	1400	-0.632764	0.00469915	0.0711305	geneDownstream	exon	utr5
chr6	54385800	54389599	3800	-0.286054	0.00736304	0.0925758	geneBody	intron	undefined
chr6	54443400	54445399	2000	-0.389461	0.00814405	0.0976907	geneBody	intron	undefined
chr6	54489000	54490599	1600	0.622176	0.00177303	0.0405733	geneBody	exon	CDS
chr6	54569600	54571399	1800	-0.667668	0.000236231	0.0129288	distalIntergenic	intergenic	undefined
chr6	54816000	54816799	800	-0.77424	0.00488245	0.0725353	promoter	intergenic	undefined
chr6	54974600	54976199	1600	0.788631	0.000157667	0.0101064	promoter	exon	otherExon
chr6	55171600	55173599	2000	0.684606	0.000602574	0.0223516	geneBody	exon	CDS
chr6	55272800	55279999	7200	0.297016	0.00777706	0.0953308	geneBody	exon	utr3
chr6	55289000	55289799	800	0.873314	0.000961217	0.0287654	geneBody	intron	undefined
chr6	55387400	55390399	3000	0.409934	0.00633151	0.0847379	geneDownstream	exon	utr3
chr6	55414600	55416799	2200	0.578896	0.000258332	0.013603	distalIntergenic	intergenic	undefined
chr6	55678600	55679199	600	1.07457	0.0003012	0.0149027	geneBody	exon	utr3
chr6	56168200	56170199	2000	0.668866	0.000208217	0.0120965	geneBody	intron	undefined
chr6	56372600	56374799	2200	-0.432277	0.00636669	0.0850118	geneBody	intron	undefined
chr6	56559000	56559799	800	1.11607	0.000308618	0.0151177	geneBody	intron	undefined
chr6	56790000	56791199	1200	0.678405	0.00292594	0.0540883	geneBody	intron	undefined
chr6	56832000	56834199	2200	0.482246	0.00249728	0.0495689	promoter	exon	utr5
chr6	56853800	56855199	1400	0.734777	0.00058575	0.0219779	geneBody	intron	undefined
chr6	57510400	57512799	2400	0.332903	0.00865407	0.100999	geneBody	exon	utr3
chr6	57527000	57536399	9400	0.254787	0.0016619	0.0391564	promoter	exon	utr5
chr6	5769800	5772399	2600	0.507424	0.000836217	0.0265734	geneBody	intron	undefined
chr6	57754000	57758599	4600	0.270775	0.00928514	0.104653	geneBody	exon	utr3
chr6	57782400	57785799	3400	0.480112	0.00142366	0.0355343	geneBody	intron	undefined
chr6	57821000	57823599	2600	0.689921	0.000482969	0.0197242	geneBody	intron	undefined
chr6	5790600	5791599	1000	0.634106	0.00324644	0.0574143	geneBody	intron	undefined
chr6	5882400	5883399	1000	0.79448	0.00241688	0.0486502	geneBody	intron	undefined
chr6	58866400	58870799	4400	0.28486	0.00881692	0.101952	geneBody	exon	CDS
chr6	58890200	58891599	1400	0.538848	0.00971381	0.107042	geneBody	exon	CDS
chr6	58894600	58897599	3000	0.482537	0.000598105	0.0222611	geneBody	exon	CDS
chr6	58912600	58914799	2200	0.477996	0.00823166	0.0982844	geneBody	intron	undefined
chr6	5921800	5923999	2200	0.487701	0.006114	0.0829664	geneBody	exon	CDS
chr6	5929200	5932199	3000	0.388737	0.0071359	0.0908368	geneBody	intron	undefined
chr6	60615200	60617599	2400	0.59525	5.7911e-05	0.00553976	distalIntergenic	intergenic	undefined
chr6	60768000	60769399	1400	0.608398	0.00388591	0.0636224	geneBody	intron	undefined
chr6	60793400	60795999	2600	0.415198	0.00856217	0.100381	geneBody	exon	otherExon
chr6	60810200	60812199	2000	0.506203	0.00460378	0.0703321	geneBody	intron	undefined
chr6	60826000	60830399	4400	0.477719	4.98793e-05	0.00506754	promoter	exon	utr5
chr6	61232200	61234799	2600	0.431501	0.00839721	0.0992659	geneBody	intron	undefined
chr6	61266400	61268999	2600	0.590062	0.000546051	0.0211092	geneBody	intron	undefined
chr6	6181400	6183799	2400	0.450395	0.00474558	0.0714365	geneBody	intron	undefined
chr6	62196200	62197199	1000	0.708424	0.00798478	0.0966759	geneBody	intron	undefined
chr6	6312000	6314199	2200	0.548306	0.00225603	0.0467322	geneBody	intron	undefined
chr6	64398200	64399199	1000	1.43737	4.23799e-06	0.00111343	geneBody	intron	undefined
chr6	64555200	64555799	600	0.840776	0.00278691	0.0525867	geneBody	intron	undefined
chr6	64566800	64569199	2400	0.521065	0.00884633	0.102077	geneBody	intron	undefined
chr6	64688000	64689199	1200	0.909269	9.67578e-05	0.00764023	geneBody	intron	undefined
chr6	65128400	65129199	800	1.272	2.27127e-06	0.000743536	geneBody	exon	otherExon
chr6	65144200	65145399	1200	0.567454	0.00521693	0.0753567	promoter	exon	utr5
chr6	65643800	65645599	1800	0.615985	0.00244129	0.0489367	distalIntergenic	intergenic	undefined
chr6	66101200	66101999	800	0.655644	0.00873257	0.101414	distalIntergenic	intergenic	undefined
chr6	66197200	66198799	1600	0.930333	1.49275e-05	0.00240511	distalIntergenic	intergenic	undefined
chr6	66892600	66894599	2000	0.436793	0.00423223	0.066698	promoter	intergenic	undefined
chr6	67268400	67272599	4200	0.473711	0.00017032	0.0106445	geneBody	exon	utr3
chr6	67913400	67914399	1000	0.650674	0.00182014	0.0412345	distalIntergenic	exon	CDS
chr6	69943200	69943999	800	0.966799	0.000256673	0.0135676	distalIntergenic	exon	CDS
chr6	70784400	70786999	2600	0.508961	0.00174344	0.0402122	geneBody	exon	CDS
chr6	71142400	71144999	2600	0.485651	0.000392953	0.0173601	promoter	exon	utr5
chr6	71497000	71501199	4200	0.387151	0.00263958	0.0509566	geneBody	intron	undefined
chr6	71543600	71545199	1600	-0.558017	0.000793554	0.0258755	promoter	exon	utr5
chr6	71575400	71577799	2400	-0.419029	0.00657014	0.0867957	geneBody	exon	CDS
chr6	71661600	71663399	1800	1.0946	8.4295e-09	1.86268e-05	distalIntergenic	intergenic	undefined
chr6	71764200	71767999	3800	0.560776	0.00174464	0.0402176	geneBody	intron	undefined
chr6	71792600	71794199	1600	0.5485	0.00675084	0.0882408	geneBody	exon	otherExon
chr6	72008600	72009999	1400	0.854623	0.000197541	0.0116588	distalIntergenic	intergenic	undefined
chr6	72019400	72020999	1600	0.64358	0.0014033	0.0352804	geneBody	intron	undefined
chr6	72047600	72049199	1600	0.580714	0.00255899	0.0501525	distalIntergenic	intergenic	undefined
chr6	72127800	72129199	1400	0.522002	0.00735909	0.092545	geneBody	exon	utr5
chr6	72154600	72156199	1600	-0.673103	0.000288266	0.0145217	geneDownstream	intergenic	undefined
chr6	72523200	72523999	800	0.877662	0.00253049	0.0498578	distalIntergenic	intergenic	undefined
chr6	72531800	72534599	2800	-0.288386	0.00382049	0.0629176	distalIntergenic	intergenic	undefined
chr6	72567600	72569399	1800	-0.6906	0.00284051	0.0531498	geneBody	exon	utr3
chr6	72735000	72738199	3200	-0.481174	0.00176929	0.0405519	geneBody	intron	undefined
chr6	7669200	7670799	1600	0.718166	0.00224758	0.0466339	distalIntergenic	intergenic	undefined
chr6	77108800	77110199	1400	0.591363	0.00134816	0.0344664	geneBody	intron	undefined
chr6	77195800	77197799	2000	0.462188	0.0074271	0.0930356	geneBody	intron	undefined
chr6	77640000	77640799	800	0.864411	0.00284496	0.0532033	geneBody	intron	undefined
chr6	77652800	77653999	1200	0.776663	0.000858828	0.026987	geneBody	exon	CDS
chr6	77693200	77694999	1800	0.960047	2.62325e-07	0.000184378	geneBody	exon	otherExon
chr6	77932200	77933799	1600	0.61249	0.00901408	0.103135	geneBody	intron	undefined
chr6	7855600	7858399	2800	0.395454	0.000905434	0.0279142	geneBody	exon	otherExon
chr6	7952200	7953399	1200	1.40242	1.20009e-06	0.000501704	distalIntergenic	intergenic	undefined
chr6	80209600	80210599	1000	1.28539	9.28878e-07	0.000425715	geneBody	intron	undefined
chr6	80536600	80537599	1000	1.10721	0.000219468	0.0124489	geneBody	intron	undefined
chr6	81471400	81472799	1400	0.706751	0.00338565	0.0587252	distalIntergenic	intergenic	undefined
chr6	81738400	81739199	800	0.753194	0.0073389	0.0923947	distalIntergenic	intergenic	undefined
chr6	81951000	81953799	2800	0.409634	0.0046315	0.0705119	geneBody	exon	utr3
chr6	81959400	81961399	2000	0.560794	0.00272887	0.0518631	geneDownstream	exon	utr3
chr6	82483600	82484599	1000	0.813456	0.00222674	0.0463725	geneBody	intron	undefined
chr6	8263800	8267199	3400	0.477162	0.00658377	0.0869015	geneBody	intron	undefined
chr6	82733800	82735199	1400	0.583758	0.00503332	0.0737659	geneBody	exon	CDS
chr6	82739400	82741399	2000	0.775817	3.59392e-05	0.00407555	geneBody	exon	CDS
chr6	82763600	82764599	1000	0.761068	0.000973543	0.0289244	geneBody	exon	otherExon
chr6	8311200	8314199	3000	0.401023	0.00890464	0.102502	geneBody	intron	undefined
chr6	83133800	83157399	23600	-0.196621	0.000365627	0.0166461	promoter	exon	utr5
chr6	83164200	83189999	25800	-0.178702	0.00187012	0.0419689	promoter	exon	utr5
chr6	83219400	83220399	1000	0.816787	0.00678215	0.0884633	promoter	exon	utr5
chr6	83387800	83407399	19600	-0.170602	0.000489055	0.0198376	promoter	exon	utr5
chr6	83407800	83425399	17600	-0.241264	0.000537961	0.0209469	geneBody	exon	otherExon
chr6	83426000	83459199	33200	-0.165632	9.70455e-05	0.00764206	promoter	exon	utr5
chr6	83493200	83500799	7600	-0.213371	0.00583539	0.0805819	geneBody	exon	CDS
chr6	83756000	83758599	2600	0.883437	2.21148e-06	0.000731351	geneBody	exon	utr3
chr6	83977000	83977799	800	0.724004	0.00608748	0.0827197	geneBody	exon	CDS
chr6	83991600	83994199	2600	-0.488143	0.00389016	0.0636499	distalIntergenic	intergenic	undefined
chr6	84091000	84093199	2200	0.754242	0.000660726	0.0234138	geneBody	intron	undefined
chr6	84142000	84145599	3600	-0.370753	0.00510293	0.0743274	geneBody	intron	undefined
chr6	8434600	8435599	1000	0.625529	0.00815767	0.0977894	geneBody	intron	undefined
chr6	84391800	84393199	1400	-0.590137	0.00764874	0.0945162	distalIntergenic	intergenic	undefined
chr6	84417200	84418599	1400	0.661123	0.00441904	0.0684479	geneBody	intron	undefined
chr6	84552800	84553399	600	0.783593	0.00507132	0.0740466	distalIntergenic	intergenic	undefined
chr6	84736400	84737799	1400	0.600621	0.00787513	0.0960287	geneBody	intron	undefined
chr6	84940600	84942999	2400	-0.523364	0.00755538	0.0939497	geneBody	intron	undefined
chr6	85162800	85164199	1400	0.609068	0.000214356	0.0122916	distalIntergenic	intergenic	undefined
chr6	85185400	85189199	3800	-0.288589	0.00321388	0.0571682	promoter	exon	utr5
chr6	85328600	85351399	22800	-0.16223	0.00846841	0.099716	promoter	exon	utr5
chr6	85354200	85355599	1400	0.703874	0.000971426	0.0288939	geneBody	intron	undefined
chr6	85356000	85375799	19800	-0.169372	0.000913238	0.0280042	promoter	exon	utr5
chr6	8582400	8582999	600	0.865198	0.00202706	0.0440605	geneBody	exon	utr3
chr6	85858200	85862199	4000	-0.588967	0.000240675	0.0130712	distalIntergenic	intergenic	undefined
chr6	85936600	85938599	2000	0.692198	0.000233333	0.012827	distalIntergenic	exon	otherExon
chr6	86249000	86254399	5400	-0.357633	7.89782e-05	0.00672841	geneBody	intron	undefined
chr6	86393000	86398399	5400	-0.278881	0.00379567	0.0627003	promoter	exon	utr5
chr6	86411200	86412399	1200	-0.601227	0.00466313	0.0708104	geneBody	intron	undefined
chr6	86485200	86488799	3600	-0.392007	0.00832133	0.0989793	promoter	exon	otherExon
chr6	86514800	86519199	4400	-0.35223	0.00371872	0.0618253	distalIntergenic	exon	otherExon
chr6	86847400	86864799	17400	-0.181763	0.00239696	0.0484425	promoter	exon	utr5
chr6	86896600	86901599	5000	-0.391837	0.000343298	0.0160366	geneBody	intron	undefined
chr6	86969200	86970399	1200	1.10221	4.99154e-06	0.0012428	geneBody	intron	undefined
chr6	87111400	87112599	1200	-1.07443	5.71101e-05	0.00549964	geneBody	exon	utr3
chr6	87181400	87189199	7800	-0.276307	0.000674401	0.0236411	geneBody	exon	utr3
chr6	8735800	8736399	600	0.756954	0.00564318	0.078943	geneBody	intron	undefined
chr6	87807800	87813999	6200	-0.270503	0.00665673	0.0875247	geneDownstream	exon	utr5
chr6	87979600	87983199	3600	-0.414147	0.000256939	0.0135759	promoter	exon	utr5
chr6	88037000	88045799	8800	-0.384487	3.57189e-07	0.000222111	promoter	exon	utr5
chr6	88090000	88090999	1000	-0.616047	0.00923103	0.104347	geneBody	exon	utr3
chr6	88588000	88590599	2600	-0.464311	0.00236024	0.0479977	geneBody	exon	otherExon
chr6	8867000	8867799	800	1.21894	3.40244e-05	0.00394964	distalIntergenic	intergenic	undefined
chr6	88725800	88738399	12600	-0.260676	0.000474507	0.019494	geneBody	exon	CDS
chr6	88739200	88745399	6200	-0.229157	0.00513056	0.0745544	geneBody	exon	otherExon
chr6	88746200	88753999	7800	-0.241383	0.00559647	0.0785358	geneBody	intron	undefined
chr6	88754400	88778999	24600	-0.213821	0.0017208	0.0398912	geneBody	exon	utr3
chr6	88780400	88805799	25400	-0.221923	0.000597406	0.0222611	geneBody	exon	otherExon
chr6	88889800	88891199	1400	-0.600313	0.00581906	0.0804192	geneBody	exon	utr3
chr6	88924000	88946199	22200	-0.172173	0.000605575	0.0224124	distalIntergenic	intergenic	undefined
chr6	88957400	88980799	23400	-0.19095	0.00835275	0.0990565	geneBody	intron	undefined
chr6	88993400	88994999	1600	0.756691	0.000998252	0.0292858	geneBody	intron	undefined
chr6	8899800	8900999	1200	0.506195	0.00593747	0.0814913	distalIntergenic	intergenic	undefined
chr6	89298800	89302399	3600	0.449635	0.00039863	0.0175295	distalIntergenic	intergenic	undefined
chr6	89318400	89362199	43800	-0.13982	0.00461121	0.0703884	promoter	exon	utr5
chr6	89496600	89500999	4400	0.311613	0.00254984	0.0500205	geneBody	intron	undefined
chr6	8955200	8959399	4200	0.322508	0.00680586	0.088623	geneBody	intron	undefined
chr6	90333200	90334399	1200	-0.759281	0.000941055	0.0284606	promoter	exon	utr5
chr6	90459800	90479199	19400	-0.163172	0.000487372	0.0198168	promoter	exon	utr5
chr6	90540400	90543599	3200	-0.392851	0.00771677	0.0949476	geneBody	intron	undefined
chr6	90574600	90578799	4200	-0.379756	0.00116378	0.031868	geneBody	exon	utr3
chr6	90658200	90738199	80000	-0.182917	2.58472e-09	8.41695e-06	geneBody	exon	utr5
chr6	90739200	90789199	50000	-0.155457	4.01854e-05	0.004432	geneBody	exon	utr5
chr6	90790400	90832399	42000	-0.199738	8.34152e-05	0.00694625	geneBody	exon	utr5
chr6	90842000	90843399	1400	0.50187	0.00598361	0.0818071	geneBody	intron	undefined
chr6	90927800	90930199	2400	-0.367952	0.00161573	0.038479	geneBody	intron	undefined
chr6	90930800	90946799	16000	-0.240957	0.000100641	0.00779823	geneBody	intron	undefined
chr6	90977400	90980199	2800	-0.543862	0.000251486	0.0133619	geneBody	intron	undefined
chr6	90999200	91005199	6000	-0.360864	2.23985e-05	0.00303579	distalIntergenic	intergenic	undefined
chr6	91114000	91118199	4200	-0.395236	0.000413401	0.0179305	promoter	exon	utr5
chr6	91149800	91162799	13000	-0.234026	0.00256884	0.0502733	promoter	exon	utr5
chr6	91199800	91224399	24600	-0.177455	0.000346029	0.0161034	promoter	exon	utr5
chr6	91381600	91386599	5000	-0.340074	0.00286395	0.0534292	geneBody	intron	undefined
chr6	91471600	91476999	5400	-0.296961	0.000523151	0.0206461	promoter	exon	utr5
chr6	91480400	91494799	14400	-0.155557	0.00871774	0.101336	geneDownstream	exon	utr3
chr6	91598600	91600599	2000	-0.44716	0.00611369	0.0829664	distalIntergenic	exon	otherExon
chr6	91659200	91660999	1800	-0.474506	0.00721112	0.0914181	distalIntergenic	intergenic	undefined
chr6	91681600	91709199	27600	-0.138376	0.00219891	0.0460882	promoter	exon	utr5
chr6	91709600	91725399	15800	-0.293031	0.000145012	0.00961931	geneBody	exon	utr5
chr6	91725800	91743599	17800	-0.278885	0.000460884	0.0191436	geneBody	exon	utr3
chr6	91887000	91887799	800	-0.855385	0.00205529	0.0444166	geneBody	exon	utr3
chr6	92069200	92072999	3800	0.352104	0.00977887	0.107367	geneBody	exon	CDS
chr6	92437000	92440799	3800	-0.453001	0.00769379	0.0948267	geneBody	intron	undefined
chr6	92459400	92470999	11600	-0.283706	8.8996e-07	0.000414012	geneBody	intron	undefined
chr6	92562200	92564399	2200	-0.416853	0.00680546	0.088623	geneBody	exon	otherExon
chr6	92696400	92706999	10600	-0.246004	0.000674824	0.0236425	promoter	exon	utr5
chr6	93573600	93575199	1600	0.42619	0.00595002	0.0815641	distalIntergenic	intergenic	undefined
chr6	93854200	93863399	9200	-0.196747	0.00928332	0.104642	geneBody	intron	undefined
chr6	94174200	94175199	1000	0.697074	0.00218307	0.0459092	geneBody	intron	undefined
chr6	94519800	94523399	3600	-0.354627	0.00438642	0.0681045	geneBody	intron	undefined
chr6	94591200	94600599	9400	-0.22048	0.0062254	0.0837621	geneBody	exon	utr3
chr6	94747200	94748399	1200	-0.723419	0.0071901	0.0912667	distalIntergenic	intergenic	undefined
chr6	95016200	95017199	1000	0.633112	0.00482108	0.0720513	distalIntergenic	intergenic	undefined
chr6	95204000	95205199	1200	0.88272	0.000116617	0.00854749	distalIntergenic	intergenic	undefined
chr6	95356400	95357599	1200	-0.802549	0.0020113	0.0438576	distalIntergenic	intergenic	undefined
chr6	95514400	95515199	800	1.08641	0.00118611	0.032159	geneBody	intron	undefined
chr6	96592200	96593399	1200	0.916623	6.25467e-05	0.00583254	geneBody	intron	undefined
chr6	97073200	97073999	800	0.916116	0.000119685	0.0086664	distalIntergenic	intergenic	undefined
chr6	97431200	97432399	1200	-0.624848	0.0068539	0.0889024	geneBody	exon	utr5
chr6	97433000	97442999	10000	-0.235229	0.00897769	0.102894	geneBody	intron	undefined
chr6	98254400	98256599	2200	-0.412494	0.00992728	0.108242	geneBody	intron	undefined
chr6	98353000	98354199	1200	0.583544	0.00660692	0.0870891	distalIntergenic	intergenic	undefined
chr6	98631400	98631999	600	0.706306	0.00835805	0.0990575	distalIntergenic	intron	undefined
chr6	98936200	98938999	2800	0.311692	0.00937087	0.105197	geneBody	intron	undefined
chr6	99011800	99017599	5800	-0.296005	0.00250856	0.0496513	geneBody	exon	utr5
chr6	99120200	99121799	1600	0.812239	0.000477611	0.0195571	geneBody	intron	undefined
chr6	99132600	99133199	600	-0.713583	0.00821998	0.0982326	geneBody	intron	undefined
chr6	99228800	99229799	1000	0.635844	0.00912345	0.103763	geneBody	intron	undefined
chr6	99394800	99395999	1200	-0.937521	0.00071228	0.0243415	geneBody	intron	undefined
chr6	99401200	99403999	2800	-0.445531	0.00229829	0.0472818	geneBody	intron	undefined
chr6	99420200	99420999	800	-0.868834	0.00993487	0.108287	geneBody	intron	undefined
chr6	99421400	99423399	2000	-0.512488	0.00481001	0.0719722	geneBody	intron	undefined
chr6	99485000	99487799	2800	-0.345616	0.00283956	0.0531426	geneBody	intron	undefined
chr6	99520000	99527599	7600	-0.465357	1.29008e-05	0.00217931	geneBody	exon	utr5
chr6	99636600	99638199	1600	0.549519	0.00968965	0.106933	geneBody	intron	undefined
chr6	99792200	99793199	1000	0.776271	0.00200377	0.0437494	distalIntergenic	intergenic	undefined
chr7	100018000	100019599	1600	1.01261	2.74922e-07	0.000190056	geneBody	intron	undefined
chr7	100082400	100083599	1200	0.782889	0.000824393	0.0263872	geneBody	exon	utr3
chr7	100294600	100298399	3800	-0.371355	0.00697078	0.0897786	geneBody	exon	utr3
chr7	100380200	100382799	2600	0.458477	0.00195183	0.043076	geneBody	exon	otherExon
chr7	100435400	100438799	3400	-0.506147	0.000810865	0.0261847	geneBody	exon	CDS
chr7	100470800	100476999	6200	-0.327241	0.000606515	0.0224305	promoter	exon	utr5
chr7	100502200	100504799	2600	-0.418199	0.00992447	0.108221	geneDownstream	exon	utr3
chr7	100610600	100611399	800	-0.804693	0.00355179	0.0603963	geneBody	intron	undefined
chr7	100620600	100621599	1000	-0.883588	0.000371538	0.0167978	geneBody	intron	undefined
chr7	100653000	100659599	6600	-0.27458	0.00255806	0.0501525	geneBody	exon	utr5
chr7	100821800	100822799	1000	-1.01198	0.00136723	0.0347334	geneBody	intron	undefined
chr7	100827400	100829599	2200	-0.427484	0.00586766	0.0808913	geneBody	intron	undefined
chr7	100906000	100934999	29000	-0.281701	0.000360496	0.0165097	promoter	exon	utr5
chr7	100937200	100945399	8200	-0.320805	0.000861439	0.0270142	geneDownstream	exon	utr5
chr7	100969400	100971799	2400	0.494505	0.00134765	0.0344664	geneBody	intron	undefined
chr7	101046800	101048999	2200	-0.691852	0.00460066	0.0703019	distalIntergenic	intergenic	undefined
chr7	101130400	101131599	1200	-0.811602	0.0012604	0.0332296	geneBody	intron	undefined
chr7	101311800	101331399	19600	-0.223724	0.000870089	0.027189	promoter	exon	utr5
chr7	101449600	101491399	41800	-0.208271	0.00231108	0.0474108	promoter	exon	utr5
chr7	101492600	101515799	23200	-0.235766	0.000200017	0.0117526	geneDownstream	exon	utr3
chr7	101681000	101681999	1000	-0.697984	0.00175438	0.040337	geneBody	intron	undefined
chr7	101896200	101899799	3600	-0.69341	8.82209e-06	0.00171918	geneDownstream	exon	utr5
chr7	101904800	101910799	6000	-0.25754	0.00328194	0.0577727	promoter	exon	utr5
chr7	101951800	101957199	5400	-0.282826	0.00540675	0.0769026	geneBody	exon	otherExon
chr7	101968000	101976799	8800	-0.229912	0.00211015	0.0450793	geneBody	exon	utr5
chr7	102227600	102242799	15200	-0.283984	0.000291711	0.0146203	geneDownstream	exon	utr5
chr7	102278800	102281199	2400	0.515869	0.00482228	0.0720513	geneBody	intron	undefined
chr7	102285400	102287799	2400	-0.583164	0.000706105	0.0242241	geneBody	intron	undefined
chr7	10493400	10495999	2600	0.345462	0.00673661	0.0881573	promoter	exon	utr5
chr7	105560800	105571399	10600	-0.248218	0.000215437	0.0123364	geneBody	exon	utr5
chr7	105625200	105642999	17800	-0.229581	0.000213871	0.0122749	promoter	exon	utr5
chr7	105782600	105788599	6000	-0.416219	3.95029e-05	0.00437623	promoter	exon	utr5
chr7	107687400	107689399	2000	0.438508	0.00486597	0.0723759	geneBody	intron	undefined
chr7	107704600	107707199	2600	0.370113	0.00863864	0.100923	geneBody	intron	undefined
chr7	108964400	108968799	4400	-0.230972	0.00705449	0.0903115	geneBody	intron	undefined
chr7	109071600	109073199	1600	-0.460654	0.0096036	0.10642	geneBody	intron	undefined
chr7	109142800	109144599	1800	-0.539075	0.00456201	0.0698875	geneBody	exon	utr5
chr7	109295600	109296599	1000	0.72977	0.00682417	0.0887299	geneBody	intron	undefined
chr7	109529800	109537399	7600	-0.204909	0.00967945	0.10687	geneBody	exon	CDS
chr7	109540800	109543199	2400	-0.672554	7.80435e-05	0.00668935	geneBody	exon	CDS
chr7	109581800	109582599	800	-0.70787	0.00925507	0.104488	geneBody	intron	undefined
chr7	109585400	109592799	7400	-0.317806	0.00516751	0.0748654	geneBody	intron	undefined
chr7	109609800	109619799	10000	-0.263757	0.00156091	0.0376444	geneBody	exon	utr5
chr7	109671200	109672599	1400	-0.586942	0.00805485	0.0971044	geneBody	exon	utr5
chr7	109757000	109758599	1600	0.625448	0.00446819	0.0688916	geneDownstream	exon	utr3
chr7	109843600	109844399	800	0.965694	0.00118267	0.0320963	geneBody	exon	CDS
chr7	109938000	109938999	1000	0.848067	0.00203738	0.0441993	geneBody	intron	undefined
chr7	110221200	110222399	1200	-0.54836	0.00443998	0.0686272	promoter	exon	utr5
chr7	110235600	110239199	3600	-0.394043	0.00799457	0.0967322	geneBody	intron	undefined
chr7	110252400	110253399	1000	-1.00979	0.000336483	0.0158439	geneBody	intron	undefined
chr7	110623800	110631999	8200	-0.3091	4.38814e-05	0.00467706	promoter	exon	utr5
chr7	110646800	110649599	2800	-0.452366	0.00498746	0.0734112	distalIntergenic	intergenic	undefined
chr7	110766200	110775199	9000	-0.355829	2.14352e-06	0.000713031	promoter	exon	utr5
chr7	110776200	110783399	7200	-0.248801	0.00690004	0.0892014	geneBody	exon	utr5
chr7	110783800	110798999	15200	-0.180883	0.00238575	0.0483179	geneDownstream	exon	CDS
chr7	110818200	110825199	7000	-0.324222	0.000259636	0.0136356	geneBody	exon	CDS
chr7	110922600	110924599	2000	1.04558	4.12901e-06	0.00109409	geneBody	exon	CDS
chr7	111014400	111015199	800	0.603805	0.00853439	0.100175	distalIntergenic	intergenic	undefined
chr7	111016600	111017999	1400	-0.832056	0.00112054	0.0312431	distalIntergenic	intergenic	undefined
chr7	111042800	111044399	1600	1.09872	9.38245e-05	0.00752343	geneBody	exon	CDS
chr7	111078400	111080199	1800	-0.642736	0.00385927	0.0633707	geneBody	exon	CDS
chr7	111173600	111175799	2200	-0.50295	0.00636636	0.0850118	distalIntergenic	intergenic	undefined
chr7	111553400	111558399	5000	-0.355076	0.00181868	0.0412104	geneBody	exon	CDS
chr7	111708800	111724399	15600	-0.227196	1.20197e-05	0.00208608	geneBody	intron	undefined
chr7	111762400	111764599	2200	-0.596383	3.08066e-05	0.00373007	geneBody	intron	undefined
chr7	111792800	111793999	1200	0.886038	0.00015609	0.0100234	distalIntergenic	exon	otherExon
chr7	112109600	112110999	1400	-0.634311	0.00468114	0.0709813	geneBody	exon	utr3
chr7	112142000	112159599	17600	-0.236785	0.000282447	0.0143791	promoter	exon	utr5
chr7	112196800	112215399	18600	-0.21664	0.000107547	0.00814505	distalIntergenic	intergenic	undefined
chr7	112215800	112218399	2600	-0.531392	0.00434486	0.0677312	distalIntergenic	intergenic	undefined
chr7	112375800	112379599	3800	-0.346223	0.000748409	0.0250233	geneBody	exon	utr5
chr7	112582000	112582999	1000	0.789238	0.00453799	0.0696452	geneBody	intron	undefined
chr7	113199600	113201199	1600	0.684731	0.00325568	0.0574764	distalIntergenic	intergenic	undefined
chr7	113201600	113203799	2200	-0.456023	0.00444568	0.0686921	distalIntergenic	intergenic	undefined
chr7	113204800	113208799	4000	-0.313673	0.0043561	0.0678211	promoter	exon	utr5
chr7	113237800	113257799	20000	-0.144031	0.0055123	0.0777603	geneBody	exon	utr5
chr7	113258600	113263399	4800	-0.326645	0.00501511	0.0736256	geneBody	intron	undefined
chr7	113842800	113844199	1400	0.616689	0.00772299	0.0949476	geneBody	intron	undefined
chr7	113875000	113875799	800	0.704804	0.00785019	0.095854	geneBody	intron	undefined
chr7	113886800	113888399	1600	0.620428	0.0027457	0.052081	geneBody	exon	CDS
chr7	114135200	114135799	600	-0.901553	0.00329772	0.0578581	distalIntergenic	intergenic	undefined
chr7	114428800	114429999	1200	0.611969	0.00846455	0.0996895	geneBody	intron	undefined
chr7	115564400	115565399	1000	-0.88465	0.000331424	0.0156816	geneBody	intron	undefined
chr7	116117800	116118999	1200	1.03187	1.6222e-05	0.002504	distalIntergenic	intergenic	undefined
chr7	116129000	116130399	1400	0.678587	0.00432466	0.067561	geneBody	exon	CDS
chr7	116244800	116248599	3800	-0.317077	0.0048337	0.0721469	geneBody	intron	undefined
chr7	116708000	116709399	1400	-0.585704	0.00990738	0.108106	distalIntergenic	intergenic	undefined
chr7	116852600	116854399	1800	0.85808	0.00125226	0.0331287	distalIntergenic	intergenic	undefined
chr7	117090200	117091799	1600	-0.577687	0.00620259	0.0835637	distalIntergenic	intergenic	undefined
chr7	117111400	117112199	800	0.796685	0.00510908	0.0743843	distalIntergenic	intergenic	undefined
chr7	117151800	117153199	1400	-0.619937	0.00392068	0.0639544	distalIntergenic	intergenic	undefined
chr7	117431400	117449799	18400	-0.15251	0.00697702	0.0898402	geneBody	intron	undefined
chr7	117634000	117634999	1000	0.9033	0.000884035	0.0274855	geneBody	exon	CDS
chr7	118066200	118068399	2200	0.427307	0.00543762	0.0771289	distalIntergenic	intergenic	undefined
chr7	118099600	118100799	1200	-0.713448	0.00258984	0.0504553	distalIntergenic	intergenic	undefined
chr7	118125800	118130199	4400	-0.419354	0.000255355	0.0135326	promoter	exon	utr5
chr7	118172400	118174599	2200	-0.487561	0.00935968	0.105119	geneBody	exon	utr3
chr7	118346400	118347799	1400	0.678953	0.00162479	0.0386057	distalIntergenic	intergenic	undefined
chr7	118358800	118366999	8200	-0.253951	0.0018756	0.0420385	distalIntergenic	exon	otherExon
chr7	118435600	118440599	5000	0.275425	0.00679706	0.0885701	geneBody	exon	utr5
chr7	118565400	118579999	14600	-0.165992	0.00401735	0.0647548	geneBody	exon	CDS
chr7	118740000	118750599	10600	-0.249626	0.000297333	0.014812	promoter	exon	utr5
chr7	118891200	118892799	1600	0.586098	0.00167977	0.0393247	geneBody	intron	undefined
chr7	118947200	118948199	1000	0.902078	0.000146201	0.00966462	geneBody	intron	undefined
chr7	118970200	118996999	26800	-0.196527	0.00102353	0.029664	promoter	exon	utr5
chr7	119485800	119487399	1600	0.658809	0.000977531	0.0290002	geneDownstream	exon	utr3
chr7	120104800	120105399	600	1.19516	5.00746e-05	0.00507488	geneBody	exon	CDS
chr7	120180000	120181399	1400	0.599023	0.00439321	0.0681758	geneBody	intron	undefined
chr7	120189400	120194599	5200	0.369912	0.000751429	0.0250777	geneBody	exon	CDS
chr7	120315600	120316399	800	1.32863	0.00092523	0.0282069	geneBody	intron	undefined
chr7	120713200	120714799	1600	0.624782	0.00168057	0.0393266	geneBody	exon	otherExon
chr7	121737600	121738799	1200	-1.05657	0.000503044	0.0201779	geneBody	exon	utr5
chr7	121932400	121941399	9000	-0.321769	7.5764e-06	0.00157304	geneBody	exon	CDS
chr7	122132400	122133599	1200	-0.626632	0.00163561	0.038751	promoter	exon	utr5
chr7	122135600	122137399	1800	0.907949	5.46685e-06	0.00131357	geneBody	intron	undefined
chr7	122250600	122252599	2000	-0.609442	0.000237518	0.0129709	distalIntergenic	intergenic	undefined
chr7	122276200	122279799	3600	-0.405001	0.00651356	0.0863339	distalIntergenic	intergenic	undefined
chr7	122328800	122354199	25400	-0.260983	0.000316844	0.0153396	geneBody	intron	undefined
chr7	122431800	122437599	5800	-0.302052	0.000312171	0.0151934	geneBody	intron	undefined
chr7	122459200	122461799	2600	0.442945	0.0041881	0.0662981	geneBody	intron	undefined
chr7	122542800	122543799	1000	-0.519816	0.00941981	0.105402	geneBody	intron	undefined
chr7	122563200	122586799	23600	-0.194411	0.000189501	0.0113442	geneBody	exon	CDS
chr7	122587600	122588999	1400	1.07775	1.92729e-05	0.00277315	geneBody	intron	undefined
chr7	122792400	122796399	4000	0.321644	0.00997877	0.108551	distalIntergenic	intergenic	undefined
chr7	123081000	123086999	6000	-0.423438	4.74086e-05	0.00488064	geneBody	intron	undefined
chr7	123188400	123192999	4600	-0.295892	0.00473517	0.0713816	geneBody	exon	utr3
chr7	123205400	123208799	3400	0.423951	0.00262175	0.0507312	distalIntergenic	intergenic	undefined
chr7	123272600	123274799	2200	0.4493	0.00756406	0.0940145	geneDownstream	exon	utr3
chr7	123405600	123408199	2600	-0.426271	0.00437142	0.0679654	geneBody	exon	otherExon
chr7	123752400	123754799	2400	0.684901	0.000115189	0.00850273	distalIntergenic	intergenic	undefined
chr7	124346000	124348399	2400	0.716467	0.00033943	0.015948	geneBody	intron	undefined
chr7	125398200	125399599	1400	0.643639	0.000186523	0.0112341	distalIntergenic	intergenic	undefined
chr7	125549800	125563999	14200	-0.186071	0.00366074	0.0613315	promoter	exon	utr5
chr7	125618400	125619599	1200	-0.800957	0.00976692	0.107307	geneBody	intron	undefined
chr7	125743200	125745199	2000	-0.509817	0.00838249	0.099195	geneBody	intron	undefined
chr7	125785200	125785999	800	-0.963622	0.000597864	0.0222611	geneBody	intron	undefined
chr7	125942000	125944799	2800	-0.413021	0.00451946	0.0694992	geneBody	intron	undefined
chr7	126045200	126053599	8400	-0.239107	0.00329732	0.0578581	geneBody	intron	undefined
chr7	126188400	126189599	1200	0.690418	0.00602473	0.0822058	geneBody	intron	undefined
chr7	126213200	126214399	1200	0.796568	0.00284088	0.0531498	distalIntergenic	intergenic	undefined
chr7	126265600	126268999	3400	-0.36183	0.00826018	0.0985487	geneBody	intron	undefined
chr7	126270000	126295399	25400	-0.233915	9.7082e-05	0.00764206	geneDownstream	exon	utr5
chr7	126682600	126683399	800	-1.75962	2.07638e-07	0.000163216	distalIntergenic	intergenic	undefined
chr7	126758200	126767799	9600	-0.269293	0.00254195	0.0499367	promoter	exon	utr5
chr7	126821400	126833799	12400	-0.259386	4.05798e-05	0.00443989	promoter	exon	utr5
chr7	126846600	126858199	11600	-0.243434	0.00133058	0.0342027	promoter	exon	utr5
chr7	126859800	126872199	12400	-0.23889	0.00103962	0.0299006	promoter	exon	utr5
chr7	126888600	126889199	600	1.17832	0.000524799	0.020695	geneBody	exon	utr3
chr7	126945800	126956799	11000	-0.197933	0.00279918	0.0527217	promoter	exon	utr5
chr7	126977800	126987399	9600	-0.296133	0.000799884	0.0259778	promoter	exon	utr5
chr7	127007000	127025799	18800	-0.204116	0.00153354	0.037266	promoter	exon	utr5
chr7	127202800	127207999	5200	-0.316819	0.00249604	0.0495661	promoter	exon	CDS
chr7	127212400	127215799	3400	-0.376519	0.00102619	0.029691	geneDownstream	exon	utr5
chr7	127272400	127274999	2600	-0.524871	0.00376811	0.0624204	promoter	exon	utr5
chr7	127391200	127394599	3400	-0.376633	0.00139905	0.0352237	promoter	exon	utr5
chr7	127473400	127481999	8600	-0.343694	0.00251699	0.0496993	promoter	exon	utr5
chr7	127543000	127544199	1200	0.945083	0.000192608	0.0114697	geneBody	intron	undefined
chr7	127579600	127580599	1000	-1.111	1.38905e-06	0.000550325	geneDownstream	exon	utr3
chr7	12777800	12781199	3400	0.347903	0.00828707	0.0987581	geneBody	exon	utr5
chr7	127813800	127826799	13000	-0.30445	6.27453e-06	0.0014242	promoter	exon	utr5
chr7	127865800	127870799	5000	-0.276436	0.00280304	0.0527622	geneBody	exon	utr5
chr7	127876600	127893199	16600	-0.182513	0.00489497	0.0726199	promoter	exon	utr5
chr7	128114400	128115999	1600	0.738473	0.000637091	0.0230246	geneBody	exon	CDS
chr7	128236400	128243599	7200	-0.372018	2.04104e-05	0.00287008	promoter	exon	utr5
chr7	128527000	128542799	15800	-0.216142	0.00115856	0.0317813	geneBody	exon	CDS
chr7	128685600	128686599	1000	0.759166	0.00169525	0.0394911	geneBody	intron	undefined
chr7	128689800	128691199	1400	-0.7173	0.00325668	0.0574769	geneBody	exon	utr5
chr7	129795200	129795799	600	0.931839	0.00260616	0.0505638	distalIntergenic	intergenic	undefined
chr7	130073200	130074799	1600	-0.660532	0.000528683	0.0207753	distalIntergenic	intergenic	undefined
chr7	130107800	130109399	1600	-0.65801	0.000979409	0.0290182	distalIntergenic	intergenic	undefined
chr7	130172800	130176399	3600	-0.435689	0.00858085	0.100533	geneBody	exon	utr5
chr7	130230000	130231199	1200	-0.768006	0.00881084	0.101944	geneBody	intron	undefined
chr7	13024800	13031399	6600	-0.292322	0.0037389	0.0620945	geneDownstream	exon	utr3
chr7	130263600	130266799	3200	-0.433616	0.00513568	0.0745904	geneBody	exon	utr5
chr7	13031800	13041799	10000	-0.203709	0.000899199	0.0277898	promoter	exon	utr5
chr7	130404400	130405399	1000	0.82129	0.0017237	0.0399508	geneBody	intron	undefined
chr7	130514000	130518199	4200	0.300026	0.00902972	0.103201	geneBody	exon	CDS
chr7	130677600	130679999	2400	0.576612	0.00321923	0.0571751	geneBody	intron	undefined
chr7	130708000	130736199	28200	-0.14855	0.0045843	0.0700951	geneBody	exon	utr5
chr7	130932800	130941799	9000	-0.199738	0.00989546	0.108019	promoter	exon	utr5
chr7	130950600	130955599	5000	-0.286315	0.00462102	0.0704314	geneBody	intron	undefined
chr7	130976000	130980599	4600	-0.469653	0.000137291	0.00931428	geneBody	exon	CDS
chr7	131113600	131115999	2400	-0.471032	0.00147617	0.0363588	geneBody	intron	undefined
chr7	131552800	131555799	3000	0.459141	0.000195626	0.0115826	geneBody	exon	utr5
chr7	131806800	131807799	1000	0.842896	0.00233955	0.0477574	geneBody	intron	undefined
chr7	131944200	131946799	2600	0.489885	0.00112922	0.0313305	geneBody	intron	undefined
chr7	132017800	132019199	1400	1.27109	1.72551e-07	0.000142348	geneBody	intron	undefined
chr7	132087600	132089799	2200	-0.353794	0.00903617	0.103229	geneBody	intron	undefined
chr7	132123000	132127199	4200	0.401409	0.0018214	0.0412495	geneBody	intron	undefined
chr7	132225800	132228199	2400	-0.425765	0.00256321	0.0501949	geneBody	intron	undefined
chr7	132277400	132290199	12800	-0.16641	0.00360825	0.0608142	geneBody	exon	otherExon
chr7	132612600	132613999	1400	0.736183	0.00167402	0.0392391	geneBody	intron	undefined
chr7	132650400	132665999	15600	-0.284744	9.82708e-06	0.0018069	geneBody	exon	otherExon
chr7	132701200	132707799	6600	-0.385494	0.000510159	0.020295	geneDownstream	exon	utr3
chr7	132709000	132725799	16800	-0.270908	3.51827e-06	0.000991719	geneDownstream	exon	utr3
chr7	132728000	132740599	12600	-0.257191	6.63844e-05	0.00606858	geneBody	intron	undefined
chr7	132745600	132814399	68800	-0.249331	1.35156e-06	0.000539508	promoter	exon	utr5
chr7	132849800	132851199	1400	0.785683	0.00203155	0.0441065	geneBody	exon	CDS
chr7	133005800	133011799	6000	-0.278298	0.00315638	0.0565162	geneBody	intron	undefined
chr7	133032400	133034599	2200	-0.513662	0.000463794	0.0191997	geneBody	intron	undefined
chr7	133045600	133047799	2200	-0.590467	5.14284e-05	0.00516243	geneBody	intron	undefined
chr7	133092800	133094199	1400	0.730674	0.00063313	0.0229417	geneBody	intron	undefined
chr7	133264000	133265999	2000	0.711562	3.21397e-05	0.00382432	distalIntergenic	intergenic	undefined
chr7	133360400	133362199	1800	0.682883	0.00143288	0.0356976	distalIntergenic	intergenic	undefined
chr7	133737400	133749599	12200	-0.20292	0.00366225	0.0613396	geneBody	exon	utr5
chr7	133910800	133913199	2400	0.477331	0.00297597	0.0547597	geneBody	exon	CDS
chr7	134193200	134193999	800	-0.673787	0.00429755	0.0673232	geneBody	intron	undefined
chr7	134498800	134499999	1200	-0.748332	0.00539392	0.0768407	promoter	exon	utr5
chr7	134527000	134527999	1000	0.780103	0.000571729	0.021643	distalIntergenic	intergenic	undefined
chr7	134609800	134611399	1600	-0.593459	0.00287383	0.0535522	distalIntergenic	intergenic	undefined
chr7	134668600	134681199	12600	-0.302752	0.000397089	0.0174866	promoter	exon	utr5
chr7	134691800	134701399	9600	-0.288073	0.00438252	0.0680572	geneBody	intron	undefined
chr7	134703600	134711799	8200	-0.265412	0.000523227	0.0206461	geneBody	intron	undefined
chr7	134715400	134719799	4400	-0.31828	0.00771106	0.0949262	geneBody	intron	undefined
chr7	135001000	135001999	1000	0.774688	0.000748815	0.0250301	geneBody	intron	undefined
chr7	135054400	135055799	1400	-0.630044	0.00768351	0.0947661	geneBody	intron	undefined
chr7	135203600	135206199	2600	-0.501337	0.00143286	0.0356976	distalIntergenic	intergenic	undefined
chr7	135610600	135616199	5600	-0.310037	0.000605888	0.0224141	geneBody	intron	undefined
chr7	135666600	135670799	4200	-0.37754	0.00223305	0.0464336	geneBody	exon	CDS
chr7	135696000	135697399	1400	0.547577	0.00402016	0.0647916	geneBody	exon	CDS
chr7	136024400	136026799	2400	-0.359697	0.00993248	0.108274	distalIntergenic	intergenic	undefined
chr7	136956800	136957999	1200	1.15555	3.0699e-06	0.000895947	geneBody	intron	undefined
chr7	137283200	137284399	1200	-0.869085	0.00060787	0.02247	geneBody	intron	undefined
chr7	137320400	137321799	1400	-0.665647	0.00239729	0.0484425	distalIntergenic	intergenic	undefined
chr7	137610800	137612399	1600	0.930269	3.10319e-05	0.00374635	distalIntergenic	intergenic	undefined
chr7	137772200	137774799	2600	0.465244	0.00998001	0.108551	distalIntergenic	intergenic	undefined
chr7	138427600	138428999	1400	0.801866	0.00130599	0.0338687	distalIntergenic	intergenic	undefined
chr7	138655200	138657999	2800	0.449543	0.000730833	0.0246824	distalIntergenic	intergenic	undefined
chr7	138778400	138780199	1800	0.642862	0.00337351	0.0586236	distalIntergenic	intergenic	undefined
chr7	138781200	138781599	400	1.04012	0.000172028	0.0106998	distalIntergenic	intergenic	undefined
chr7	139013400	139019599	6200	-0.245336	0.00453118	0.0695885	geneBody	exon	CDS
chr7	139064800	139068799	4000	-0.358545	0.00103073	0.0297547	geneBody	exon	utr3
chr7	139069000	139071599	2600	0.843939	1.8473e-05	0.00269316	geneBody	intron	undefined
chr7	139133600	139162799	29200	-0.254478	7.72307e-06	0.00158226	geneBody	exon	utr5
chr7	139218600	139219999	1400	-0.590434	0.00836784	0.099107	geneBody	intron	undefined
chr7	139226000	139229599	3600	-0.332351	0.009737	0.107121	geneBody	exon	utr3
chr7	139349800	139352399	2600	-0.390043	0.00394565	0.0641254	distalIntergenic	intergenic	undefined
chr7	139385600	139396799	11200	-0.259699	0.00960795	0.10643	promoter	exon	utr5
chr7	139462200	139473799	11600	-0.196808	0.00990958	0.108106	geneBody	intron	undefined
chr7	139474200	139489199	15000	-0.241214	5.72909e-05	0.00550525	geneBody	exon	CDS
chr7	139543000	139546599	3600	-0.600909	4.90089e-07	0.000273208	geneBody	intron	undefined
chr7	139852400	139856399	4000	-0.325185	0.00716197	0.0910189	geneBody	exon	CDS
chr7	139957400	139959399	2000	0.442845	0.00484011	0.0721782	promoter	exon	otherExon
chr7	140149200	140156199	7000	-0.192636	0.00849837	0.0999261	promoter	exon	utr5
chr7	140219000	140219999	1000	0.688805	0.00976413	0.107299	geneBody	intron	undefined
chr7	140802200	140802999	800	0.753787	0.00205256	0.0443914	distalIntergenic	intergenic	undefined
chr7	140805600	140806399	800	0.625526	0.00622393	0.08376	geneDownstream	intergenic	undefined
chr7	140851400	140863999	12600	-0.184906	0.00345225	0.0594858	promoter	exon	utr5
chr7	140987800	140991599	3800	0.350508	0.00648564	0.086093	distalIntergenic	intergenic	undefined
chr7	141123000	141124199	1200	0.536488	0.0013182	0.0340328	geneBody	intron	undefined
chr7	141130200	141136199	6000	-0.307537	0.00288094	0.053602	geneBody	exon	utr5
chr7	141172200	141173999	1800	-0.500843	0.00410635	0.065566	promoter	exon	utr5
chr7	141297200	141299599	2400	0.52962	0.00731979	0.0922384	geneDownstream	exon	utr3
chr7	141326000	141329799	3800	-0.363498	0.00158546	0.0380142	promoter	exon	utr5
chr7	141353600	141358399	4800	-0.386206	8.575e-06	0.00168966	geneDownstream	exon	CDS
chr7	141380600	141386399	5800	-0.410103	8.10622e-05	0.00684539	distalIntergenic	intergenic	undefined
chr7	141425200	141444599	19400	-0.185289	0.000236542	0.0129361	promoter	exon	utr5
chr7	141454200	141471799	17600	-0.244778	8.86959e-05	0.00721604	promoter	exon	utr5
chr7	141472200	141478999	6800	-0.228031	0.00190518	0.0424536	promoter	exon	utr5
chr7	141501800	141502999	1200	-0.665612	0.00241046	0.0485987	geneBody	intron	undefined
chr7	141524600	141526599	2000	-0.416904	0.00592526	0.0814231	geneBody	exon	CDS
chr7	141561200	141565999	4800	-0.285483	0.00146391	0.0361793	promoter	exon	utr5
chr7	141607000	141615799	8800	-0.214658	0.00686059	0.0889612	promoter	exon	CDS
chr7	141635600	141636599	1000	0.723645	0.004046	0.0649881	geneBody	exon	CDS
chr7	141640800	141645999	5200	0.404429	0.000478114	0.0195647	geneBody	exon	CDS
chr7	141942600	141949799	7200	-0.365057	8.06728e-07	0.00039632	promoter	exon	utr5
chr7	141950600	141973799	23200	-0.228468	0.000780316	0.025599	geneBody	intron	undefined
chr7	141977600	142010599	33000	-0.13715	0.00524785	0.0755984	promoter	exon	utr3
chr7	142033200	142044599	11400	-0.230501	0.000636635	0.0230216	geneBody	exon	utr5
chr7	142081800	142098199	16400	-0.270808	1.45161e-06	0.000556439	promoter	exon	utr5
chr7	142460400	142465399	5000	-0.333207	0.00399568	0.0645149	promoter	exon	utr5
chr7	142576200	142582799	6600	-0.304146	0.00129688	0.0337712	promoter	exon	otherExon
chr7	142604200	142606599	2400	0.586867	0.00398237	0.0644176	distalIntergenic	exon	otherExon
chr7	143002800	143010799	8000	-0.279534	0.00193007	0.0427635	promoter	exon	utr5
chr7	143011000	143017999	7000	-0.326858	0.00206514	0.0445674	geneBody	exon	utr3
chr7	143049200	143074199	25000	-0.242118	0.000102407	0.00787096	promoter	exon	utr5
chr7	143077400	143079199	1800	0.588597	0.00138626	0.0350586	geneBody	exon	CDS
chr7	143394800	143396199	1400	-0.885234	0.00949826	0.105698	geneBody	intron	undefined
chr7	143432600	143435199	2600	-0.317867	0.00853496	0.100175	distalIntergenic	intergenic	undefined
chr7	143510400	143511599	1200	-0.748747	0.000349883	0.0161917	geneDownstream	intergenic	undefined
chr7	143764400	143765399	1000	-0.958345	0.00199111	0.0435545	geneBody	exon	utr5
chr7	143868200	143869199	1000	-0.994802	0.00117086	0.0319628	geneBody	exon	utr5
chr7	144093400	144095199	1800	0.457437	0.00806595	0.0972062	geneBody	intron	undefined
chr7	144109800	144113599	3800	-0.425948	0.00417556	0.0661928	geneBody	exon	otherExon
chr7	144659000	144660199	1200	0.994352	0.00487578	0.0724917	geneBody	intron	undefined
chr7	145190600	145199999	9400	-0.244934	0.00967104	0.106817	geneBody	exon	utr3
chr7	145298800	145304999	6200	-0.410305	5.98133e-06	0.0013721	promoter	exon	utr5
chr7	15978000	15984799	6800	-0.361475	7.13198e-05	0.00632779	geneBody	exon	CDS
chr7	15999400	16008199	8800	-0.250461	0.00135759	0.0345841	geneBody	exon	utr5
chr7	16024400	16047599	23200	-0.222246	0.000220037	0.0124501	promoter	intron	undefined
chr7	16096400	16123199	26800	-0.270842	2.45288e-05	0.00322123	promoter	exon	utr5
chr7	16402200	16408799	6600	-0.315955	0.000824179	0.0263872	geneBody	exon	utr5
chr7	16410400	16418399	8000	-0.32279	0.000331745	0.0156816	geneBody	exon	CDS
chr7	16460400	16462599	2200	-0.616275	0.000954324	0.0286353	geneBody	exon	CDS
chr7	16517200	16521799	4600	-0.421619	0.000430167	0.0183259	geneBody	intron	undefined
chr7	16736800	16749599	12800	-0.193223	0.0022247	0.0463493	promoter	exon	utr5
chr7	16752000	16752799	800	-1.13148	0.000741798	0.0249032	distalIntergenic	intergenic	undefined
chr7	16809600	16834399	24800	-0.243099	2.90203e-07	0.000192037	promoter	exon	utr5
chr7	16846800	16848199	1400	-0.738955	0.000823847	0.0263872	geneBody	exon	CDS
chr7	16890400	16895799	5400	-0.326327	0.0070355	0.0902256	promoter	exon	utr5
chr7	16912600	16925199	12600	-0.242693	9.42467e-05	0.00752343	promoter	exon	utr5
chr7	16943000	16952799	9800	-0.362041	4.1615e-09	1.17192e-05	promoter	exon	utr5
chr7	16997600	17032399	34800	-0.204172	0.000316847	0.0153396	promoter	exon	utr5
chr7	18926200	18945799	19600	-0.158541	0.00894848	0.10272	promoter	exon	CDS
chr7	18946600	18967999	21400	-0.22456	0.000121681	0.0087425	geneDownstream	exon	utr3
chr7	19044800	19056999	12200	-0.200519	0.00176532	0.0404758	promoter	exon	utr5
chr7	19057400	19058399	1000	1.13456	0.000602155	0.0223427	geneBody	exon	CDS
chr7	19074600	19089399	14800	-0.188973	0.003124	0.0561949	promoter	exon	utr5
chr7	19175000	19186599	11600	-0.192568	0.00704737	0.0903043	promoter	exon	utr5
chr7	19257400	19259799	2400	-0.584226	0.00123513	0.0328899	geneDownstream	exon	utr3
chr7	19332600	19335999	3400	-0.322207	0.00639025	0.0851557	distalIntergenic	exon	otherExon
chr7	19340800	19346799	6000	-0.41078	5.33758e-06	0.00129003	promoter	exon	utr5
chr7	19540200	19561999	21800	-0.202473	2.02875e-05	0.00285939	geneBody	exon	CDS
chr7	19627200	19630799	3600	-0.454872	0.000204519	0.0119546	promoter	exon	utr5
chr7	19691200	19704599	13400	-0.230468	0.000780008	0.0255957	promoter	exon	utr5
chr7	19823600	19827399	3800	-0.42534	0.00166128	0.0391564	promoter	intergenic	undefined
chr7	24236000	24238199	2200	0.485403	0.00558116	0.0784153	promoter	exon	utr5
chr7	24288800	24289599	800	0.867958	0.0025852	0.0504262	geneDownstream	exon	otherExon
chr7	24370800	24374799	4000	-0.462662	5.40818e-05	0.00534529	geneBody	exon	CDS
chr7	24413000	24418199	5200	-0.334013	0.00510048	0.0743274	geneBody	exon	CDS
chr7	24470600	24492799	22200	-0.244908	0.00190204	0.0424425	promoter	exon	utr5
chr7	24495800	24518999	23200	-0.18168	0.00173254	0.0400638	promoter	exon	utr5
chr7	24916800	24920399	3600	-0.341498	0.00328571	0.0577866	geneBody	exon	CDS
chr7	24992200	24998199	6000	-0.356795	0.000527	0.0207331	geneBody	exon	CDS
chr7	25030200	25035599	5400	-0.268712	0.00401119	0.0646724	geneBody	intron	undefined
chr7	25061600	25084399	22800	-0.187012	0.00307326	0.0557212	promoter	exon	utr5
chr7	25179400	25182399	3000	-0.491238	0.00119331	0.0322766	promoter	exon	otherExon
chr7	25202400	25214599	12200	-0.288378	0.000907193	0.0279322	geneBody	exon	utr3
chr7	25217200	25253199	36000	-0.213748	5.92568e-08	6.4204e-05	promoter	exon	utr5
chr7	25266200	25285999	19800	-0.226856	0.000167954	0.0105606	promoter	exon	utr5
chr7	25314400	25319399	5000	-0.298771	0.00700954	0.0900341	promoter	exon	utr5
chr7	25320000	25322599	2600	-0.37606	0.00645803	0.0858198	geneBody	intron	undefined
chr7	25336800	25338599	1800	0.516127	0.00673332	0.0881315	geneBody	exon	CDS
chr7	25364400	25370999	6600	-0.43142	2.88313e-07	0.000191812	promoter	exon	utr5
chr7	25383000	25396999	14000	-0.255678	6.16191e-05	0.00578089	geneBody	exon	utr5
chr7	25397400	25398999	1600	-0.605704	0.00731127	0.0921685	promoter	exon	utr5
chr7	25623400	25635599	12200	-0.286167	0.000628627	0.0228589	promoter	exon	utr5
chr7	25678800	25690799	12000	-0.292116	0.000680452	0.0237523	promoter	exon	utr5
chr7	25703600	25720999	17400	-0.283097	2.4679e-06	0.000785059	promoter	exon	utr5
chr7	26776800	26777199	400	1.16889	0.000483556	0.0197368	distalIntergenic	intergenic	undefined
chr7	27154600	27169599	15000	-0.317538	4.68174e-07	0.000266976	promoter	exon	utr5
chr7	27207600	27209799	2200	0.592266	0.0065187	0.0863689	geneDownstream	exon	utr3
chr7	27221000	27229599	8600	-0.222514	0.00134207	0.0343907	promoter	exon	utr5
chr7	27327400	27341799	14400	-0.206096	0.00168338	0.0393703	promoter	exon	utr5
chr7	27521000	27522199	1200	1.13408	1.13366e-05	0.00200405	promoter	intergenic	undefined
chr7	27527600	27533999	6400	-0.281097	0.00153284	0.037266	geneDownstream	exon	utr5
chr7	27590600	27615199	24600	-0.299469	9.07185e-06	0.00174529	promoter	exon	utr5
chr7	27615800	27623799	8000	-0.317811	0.000611407	0.0225307	geneBody	exon	CDS
chr7	27652400	27675599	23200	-0.205082	0.000237627	0.0129709	promoter	exon	utr5
chr7	28148400	28148799	400	1.05926	0.000417982	0.0180344	geneBody	intron	undefined
chr7	28280200	28281199	1000	-0.830652	0.000921594	0.0281551	geneDownstream	intergenic	undefined
chr7	28321000	28323199	2200	0.570203	0.000806153	0.0261075	geneBody	exon	utr3
chr7	28429200	28437799	8600	-0.292612	0.00945769	0.105579	promoter	exon	utr5
chr7	28444200	28446199	2000	-0.622197	0.00523386	0.0754511	geneBody	exon	CDS
chr7	28487400	28489599	2200	-0.457449	0.00439244	0.0681724	geneBody	intron	undefined
chr7	28556600	28598599	42000	-0.28543	1.53978e-10	1.00284e-06	promoter	exon	utr5
chr7	28713200	28715599	2400	-0.67515	0.000240615	0.0130712	promoter	intergenic	undefined
chr7	28726600	28729399	2800	-0.339099	0.00902771	0.103201	geneBody	intron	undefined
chr7	28764600	28776599	12000	-0.395998	9.51005e-08	8.9833e-05	promoter	exon	utr5
chr7	28778800	28791799	13000	-0.196062	0.00260053	0.050509	promoter	exon	utr5
chr7	28801400	28804799	3400	-0.444619	0.00117547	0.0320163	distalIntergenic	intergenic	undefined
chr7	28811800	28828199	16400	-0.152546	0.00597774	0.0817629	promoter	exon	utr5
chr7	28893800	28910599	16800	-0.224767	0.000309685	0.0151409	geneDownstream	exon	utr3
chr7	28913800	28963199	49400	-0.203219	2.14866e-05	0.00296415	promoter	exon	utr5
chr7	28964800	28965999	1200	0.758185	0.00134693	0.0344654	distalIntergenic	intergenic	undefined
chr7	29025600	29026999	1400	-0.777316	0.000500189	0.0200929	geneBody	intron	undefined
chr7	29069600	29073799	4200	-0.355516	0.0013541	0.0345345	geneBody	exon	CDS
chr7	29161200	29163999	2800	-0.361177	0.00415216	0.0659401	geneBody	exon	utr3
chr7	29299200	29300599	1400	-0.637651	0.00371418	0.0617954	distalIntergenic	intergenic	undefined
chr7	29302800	29320399	17600	-0.309564	0.000108945	0.00821526	promoter	exon	utr5
chr7	29340200	29354799	14600	-0.24423	0.000325365	0.0156117	geneBody	exon	CDS
chr7	29405800	29415799	10000	-0.250166	0.0025715	0.0503015	geneBody	intron	undefined
chr7	29430000	29445599	15600	-0.205236	0.000459922	0.0191175	geneBody	exon	utr5
chr7	29446000	29450799	4800	-0.40981	3.74179e-05	0.00419786	geneBody	intron	undefined
chr7	29451200	29455799	4600	-0.355234	0.000720578	0.0244763	geneBody	intron	undefined
chr7	29509800	29515599	5800	-0.252382	0.00545299	0.077229	geneBody	intron	undefined
chr7	30038400	30039599	1200	-0.569239	0.00829979	0.0988213	geneBody	exon	CDS
chr7	30067600	30068599	1000	0.894509	0.000692155	0.0239446	geneBody	exon	utr5
chr7	30102400	30102999	600	1.16244	0.000684742	0.0238262	geneBody	intron	undefined
chr7	30164600	30165999	1400	0.678059	0.0012938	0.0337267	geneBody	intron	undefined
chr7	30185200	30189599	4400	-0.307748	0.00433693	0.0676758	geneDownstream	exon	utr3
chr7	30230400	30237199	6800	-0.340653	9.26267e-06	0.00174726	promoter	exon	utr5
chr7	30300000	30300599	600	-0.870184	0.00338606	0.0587252	geneBody	intron	undefined
chr7	30318200	30325799	7600	-0.341438	3.5552e-05	0.00404724	promoter	exon	utr5
chr7	30331600	30336999	5400	-0.397209	2.21329e-05	0.00301299	distalIntergenic	exon	otherExon
chr7	30346800	30351399	4600	-0.344406	0.00512733	0.0745216	distalIntergenic	exon	otherExon
chr7	30417600	30418599	1000	-0.679338	0.00772583	0.0949476	geneDownstream	exon	utr3
chr7	30456200	30461399	5200	-0.378332	0.00100489	0.0293941	promoter	exon	utr5
chr7	30518000	30535999	18000	-0.292735	3.11163e-07	0.000204247	promoter	exon	utr5
chr7	30755400	30756999	1600	-0.929548	0.000400641	0.0175458	geneDownstream	exon	utr3
chr7	30950000	30956399	6400	-0.219675	0.00563863	0.0789306	promoter	exon	utr5
chr7	31007800	31009799	2000	-0.583751	0.0082455	0.0984211	distalIntergenic	intergenic	undefined
chr7	31065600	31079199	13600	-0.30532	8.67356e-07	0.000409657	promoter	exon	utr5
chr7	31082200	31090199	8000	-0.307391	2.67768e-05	0.00338846	distalIntergenic	intergenic	undefined
chr7	3264200	3265399	1200	-0.733079	0.00144416	0.0358704	distalIntergenic	exon	otherExon
chr7	3390800	3398599	7800	-0.265237	0.00664422	0.0874384	promoter	exon	utr5
chr7	34265000	34269599	4600	-0.404732	0.000971449	0.0288939	geneBody	intron	undefined
chr7	34376200	34377399	1200	0.84894	0.000203683	0.0119268	geneBody	intron	undefined
chr7	34714800	34715999	1200	0.932423	0.000219402	0.0124489	geneBody	intron	undefined
chr7	3474200	3475399	1200	0.67886	0.00365679	0.0613018	distalIntergenic	exon	otherExon
chr7	35019400	35047199	27800	-0.210656	3.44181e-07	0.000218412	geneDownstream	exon	utr3
chr7	35175200	35178399	3200	0.535971	0.000534076	0.0208877	distalIntergenic	intergenic	undefined
chr7	35339200	35342999	3800	-0.334084	0.00618176	0.0834467	geneBody	intron	undefined
chr7	35357200	35359199	2000	-0.598862	0.000415829	0.0179986	geneBody	intron	undefined
chr7	35370400	35371399	1000	-0.69646	0.00240359	0.0485124	geneBody	exon	CDS
chr7	35552600	35556999	4400	-0.344526	0.00919258	0.104118	promoter	exon	utr5
chr7	35582800	35589799	7000	-0.242505	0.00223978	0.0465188	promoter	exon	utr5
chr7	35650600	35652199	1600	-0.652323	0.00688339	0.0891125	distalIntergenic	intergenic	undefined
chr7	36491200	36492799	1600	0.666726	0.00184945	0.0416291	distalIntergenic	intergenic	undefined
chr7	37254400	37255199	800	0.75324	0.00982836	0.107638	distalIntergenic	intergenic	undefined
chr7	37297600	37300199	2600	0.563816	0.0026358	0.0509155	distalIntergenic	exon	otherExon
chr7	37340400	37341199	800	0.713089	0.00767534	0.094722	geneBody	intron	undefined
chr7	37353800	37355799	2000	0.667792	0.000554302	0.0212951	geneBody	intron	undefined
chr7	37702800	37707399	4600	-0.468181	7.8466e-05	0.00671023	geneBody	intron	undefined
chr7	37740600	37741799	1200	-0.968404	4.74026e-05	0.00488064	geneBody	intron	undefined
chr7	37771400	37773399	2000	-0.605403	0.00206829	0.044612	promoter	exon	utr5
chr7	37857000	37858399	1400	0.674139	0.00548201	0.0774744	distalIntergenic	intergenic	undefined
chr7	37933600	37934399	800	-0.893108	0.000893438	0.0276948	distalIntergenic	intergenic	undefined
chr7	38001200	38001799	600	0.968611	0.000467038	0.0192821	geneBody	intron	undefined
chr7	38016200	38017199	1000	-0.760388	0.00269107	0.0515405	geneBody	intron	undefined
chr7	38217000	38222199	5200	-0.295221	0.00551613	0.0777953	geneBody	exon	utr5
chr7	40202600	40203799	1200	0.864305	8.25912e-05	0.00691113	distalIntergenic	intergenic	undefined
chr7	40830400	40831999	1600	-0.471417	0.00269818	0.0516062	geneBody	intron	undefined
chr7	40883800	40886399	2600	-0.51592	0.000128582	0.00898431	geneBody	exon	otherExon
chr7	40939000	40939999	1000	0.650709	0.00194281	0.042969	distalIntergenic	intergenic	undefined
chr7	4118400	4134599	16200	-0.329062	9.19341e-08	8.78532e-05	promoter	exon	utr5
chr7	41390600	41392199	1600	0.779402	0.000125296	0.00886417	geneBody	exon	otherExon
chr7	41632400	41636399	4000	0.506014	1.75091e-05	0.00263528	promoter	exon	utr5
chr7	43486200	43491199	5000	-0.373157	0.000205708	0.011996	promoter	exon	utr5
chr7	43656000	43657599	1600	-0.853921	0.000122828	0.00878565	geneBody	exon	CDS
chr7	43790600	43792999	2400	-0.480073	0.00916093	0.103991	promoter	exon	utr5
chr7	44439400	44454999	15600	-0.201533	0.00264044	0.0509653	geneBody	exon	utr5
chr7	44456000	44475799	19800	-0.246378	6.80956e-06	0.00148352	promoter	exon	utr5
chr7	44484000	44498199	14200	-0.273027	1.36917e-05	0.00227723	promoter	exon	utr5
chr7	44626600	44627199	600	0.974483	0.00298236	0.0548304	geneBody	exon	CDS
chr7	44676200	44677999	1800	-0.699686	0.000262879	0.013743	geneBody	exon	otherExon
chr7	4473400	4476599	3200	0.373531	0.00777348	0.0953054	geneBody	exon	utr3
chr7	4477400	4483999	6600	-0.253878	0.00446299	0.0688356	geneDownstream	exon	utr3
chr7	44789000	44789799	800	0.65751	0.00979142	0.107416	distalIntergenic	intergenic	undefined
chr7	44814000	44832599	18600	-0.170613	0.00746995	0.0933793	promoter	exon	utr5
chr7	44834000	44855999	22000	-0.224914	0.000565898	0.0215135	promoter	exon	utr5
chr7	44856000	44870599	14600	-0.239021	0.00256214	0.0501819	promoter	exon	utr5
chr7	44893200	44923199	30000	-0.245528	6.34958e-05	0.00588997	promoter	exon	utr5
chr7	4495200	4502999	7800	-0.262145	0.000650442	0.0232424	promoter	exon	utr5
chr7	44983000	44988799	5800	-0.386793	1.55703e-05	0.0024499	promoter	exon	utr5
chr7	44989200	44990399	1200	0.909316	0.000404048	0.0176611	geneDownstream	intron	undefined
chr7	45010800	45021999	11200	-0.217372	0.00115838	0.0317813	promoter	exon	utr5
chr7	45079600	45080399	800	-0.73901	0.00473337	0.0713766	geneDownstream	intergenic	undefined
chr7	45119200	45130199	11000	-0.430822	1.29211e-10	9.05239e-07	promoter	exon	utr5
chr7	45133800	45138999	5200	-0.332437	0.00589642	0.0811531	promoter	exon	utr5
chr7	45174000	45179799	5800	-0.274503	0.00482211	0.0720513	promoter	exon	utr5
chr7	45180200	45201199	21000	-0.171481	0.00499618	0.0735046	promoter	exon	utr5
chr7	45231000	45236199	5200	-0.218861	0.0075011	0.093581	geneDownstream	exon	utr3
chr7	45296200	45302799	6600	-0.362634	0.000545808	0.0211064	geneDownstream	exon	utr3
chr7	45330000	45344199	14200	-0.209892	0.000211196	0.0121668	promoter	exon	utr5
chr7	45358800	45373199	14400	-0.196236	0.000384087	0.0171397	promoter	exon	utr5
chr7	45490800	45492599	1800	-0.54581	0.00606095	0.0824908	promoter	exon	utr3
chr7	45634400	45647799	13400	-0.265062	0.00065356	0.0232577	promoter	exon	utr5
chr7	45677800	45687599	9800	-0.224518	0.00888492	0.10233	promoter	exon	utr5
chr7	45697400	45726999	29600	-0.192566	4.4395e-05	0.00470795	promoter	exon	utr5
chr7	45886400	45888399	2000	-0.642578	0.002138	0.0454344	geneBody	exon	utr3
chr7	46011800	46016399	4600	-0.276088	0.00719839	0.0913155	geneBody	exon	CDS
chr7	46126600	46127199	600	-0.875656	0.00269782	0.0516062	geneBody	exon	utr3
chr7	46341400	46343199	1800	-0.449403	0.00606178	0.082493	distalIntergenic	intergenic	undefined
chr7	46491600	46493599	2000	-0.475597	0.00552685	0.0779212	geneBody	intron	undefined
chr7	46508800	46511799	3000	-0.396183	0.00144297	0.0358575	geneBody	exon	otherExon
chr7	46517400	46518599	1200	0.553393	0.0098764	0.107925	geneBody	intron	undefined
chr7	46610600	46620999	10400	-0.22219	0.00170438	0.0396591	geneBody	exon	CDS
chr7	4835400	4840399	5000	-0.37525	0.00835925	0.0990622	geneBody	exon	utr5
chr7	4841200	4845599	4400	-0.424488	0.000479484	0.0196078	promoter	exon	utr5
chr7	48776800	48778799	2000	0.5739	0.000737696	0.02479	distalIntergenic	intergenic	undefined
chr7	48778800	48779799	1000	-0.699314	0.00356723	0.0605034	distalIntergenic	intergenic	undefined
chr7	48792600	48794199	1600	0.579348	0.00761018	0.0942374	geneBody	intron	undefined
chr7	48972800	48974999	2200	0.569684	0.0043765	0.0680263	geneBody	intron	undefined
chr7	48997800	49003199	5400	-0.319543	8.48523e-05	0.00702225	geneBody	intron	undefined
chr7	49081000	49095599	14600	-0.212819	0.00678647	0.0884981	geneBody	exon	otherExon
chr7	4914000	4928399	14400	-0.339792	1.31615e-05	0.00220685	promoter	exon	utr5
chr7	49157200	49177199	20000	-0.20161	0.000303404	0.014952	promoter	exon	otherExon
chr7	49177600	49211599	34000	-0.131706	0.00491647	0.0728342	geneBody	exon	otherExon
chr7	49212000	49215599	3600	-0.782121	2.03287e-05	0.00286184	geneBody	intron	undefined
chr7	49223000	49224799	1800	-0.607965	0.00472188	0.0712941	geneBody	intron	undefined
chr7	49244600	49290599	46000	-0.217841	9.57358e-05	0.00760381	geneBody	exon	utr5
chr7	49291000	49307199	16200	-0.170843	0.00816296	0.0978132	geneBody	exon	otherExon
chr7	49532400	49537399	5000	-0.263163	0.00795408	0.0965444	geneBody	exon	CDS
chr7	49538200	49554599	16400	-0.181979	0.000946003	0.0285322	geneBody	exon	CDS
chr7	49561400	49581599	20200	-0.202766	0.00154146	0.03735	geneBody	exon	CDS
chr7	49739000	49740199	1200	-0.633661	0.00114075	0.031463	distalIntergenic	intergenic	undefined
chr7	5017200	5030999	13800	-0.159778	0.00956443	0.106157	promoter	exon	utr5
chr7	50252800	50254199	1400	1.13351	3.37934e-09	1.04543e-05	geneBody	intron	undefined
chr7	5062800	5068599	5800	-0.298571	0.000668293	0.0235433	geneBody	exon	utr5
chr7	5081400	5098599	17200	-0.249159	7.2176e-05	0.00635231	geneDownstream	exon	utr5
chr7	51985400	51986999	1600	0.58268	0.00613727	0.0831636	geneBody	intron	undefined
chr7	54150000	54151599	1600	0.692861	0.00981718	0.107572	distalIntergenic	intergenic	undefined
chr7	54834600	54836999	2400	0.396497	0.00846116	0.0996895	promoter	exon	utr5
chr7	55146000	55148399	2400	0.761107	1.51102e-05	0.00241576	geneBody	intron	undefined
chr7	55188600	55190199	1600	0.662616	0.000967942	0.028855	geneBody	intron	undefined
chr7	57502400	57503399	1000	0.741075	0.00124371	0.0330474	geneBody	intron	undefined
chr7	58713400	58715799	2400	0.3786	0.00965141	0.106701	geneBody	intron	undefined
chr7	58767200	58769799	2600	-0.44965	0.00194321	0.0429701	geneBody	intron	undefined
chr7	6126600	6128399	1800	-0.485602	0.00534369	0.0763744	distalIntergenic	intergenic	undefined
chr7	6143000	6157799	14800	-0.219258	0.000123637	0.00881351	promoter	exon	utr5
chr7	63751200	63760199	9000	-0.209823	0.00252298	0.0497774	geneDownstream	exon	utr3
chr7	63892400	63908199	15800	-0.17152	0.00130915	0.0339053	geneBody	exon	otherExon
chr7	63910000	63920399	10400	-0.247157	8.96886e-05	0.00727288	promoter	exon	utr5
chr7	63920800	63941199	20400	-0.182964	0.000225837	0.0125735	promoter	exon	utr5
chr7	63998000	64004199	6200	-0.416061	0.000565431	0.0215135	distalIntergenic	exon	otherExon
chr7	64032200	64038199	6000	-0.391122	0.000551927	0.0212368	distalIntergenic	exon	otherExon
chr7	64038600	64040599	2000	-0.610503	0.000906811	0.0279274	distalIntergenic	intron	undefined
chr7	64046600	64054399	7800	-0.271356	0.00112269	0.0312544	distalIntergenic	intergenic	undefined
chr7	64056000	64060399	4400	-0.41725	0.00197755	0.0433887	distalIntergenic	exon	otherExon
chr7	64148800	64167999	19200	-0.234814	0.000274093	0.0141205	promoter	exon	utr5
chr7	64523400	64524799	1400	-0.587274	0.00032831	0.0156496	geneBody	intron	undefined
chr7	64544200	64556199	12000	-0.214778	0.000329942	0.0156562	geneBody	exon	utr5
chr7	64556800	64590799	34000	-0.182307	0.000702716	0.0241547	geneBody	intron	undefined
chr7	64637600	64643399	5800	0.312988	0.00157065	0.0378085	geneBody	intron	undefined
chr7	64643800	64647599	3800	-0.517263	0.00028834	0.0145217	geneBody	intron	undefined
chr7	64724200	64735599	11400	-0.216386	0.00499299	0.0734664	geneBody	exon	CDS
chr7	64772200	64782799	10600	-0.206734	0.00853757	0.100197	geneBody	exon	CDS
chr7	64929400	64932599	3200	-0.38336	0.00308869	0.0558619	geneBody	intron	undefined
chr7	65016000	65021199	5200	0.368318	0.00172696	0.039974	geneBody	intron	undefined
chr7	65064600	65067199	2600	0.44567	0.00528202	0.0758786	geneBody	intron	undefined
chr7	65120800	65121599	800	-1.07983	0.000170307	0.0106445	geneBody	intron	undefined
chr7	65334400	65335599	1200	-0.608364	0.0080547	0.0971044	geneBody	intron	undefined
chr7	65354800	65362199	7400	-0.296803	0.000173822	0.0107601	geneBody	exon	CDS
chr7	65595600	65597799	2200	0.475094	0.00798122	0.0966659	geneBody	intron	undefined
chr7	65597800	65599399	1600	-0.570322	0.00757863	0.0940479	geneBody	intron	undefined
chr7	65629400	65630799	1400	0.723132	0.00112982	0.0313379	distalIntergenic	intron	undefined
chr7	65638400	65647799	9400	-0.284865	7.10402e-05	0.00631523	promoter	exon	utr5
chr7	65868800	65874999	6200	-0.350882	0.00022391	0.0125512	geneBody	intron	undefined
chr7	66011400	66011999	600	1.05985	0.000186747	0.0112343	geneBody	intron	undefined
chr7	66106600	66109599	3000	-0.479866	0.00214709	0.0455314	promoter	exon	utr5
chr7	66649400	66651799	2400	0.741519	7.91589e-06	0.00160581	geneBody	intron	undefined
chr7	67220400	67231199	10800	-0.243576	0.000264697	0.0137914	promoter	exon	utr5
chr7	67380600	67381599	1000	-0.7354	0.00714849	0.0909556	distalIntergenic	intergenic	undefined
chr7	67525600	67530199	4600	-0.284418	0.00862807	0.100895	geneBody	exon	utr3
chr7	67739800	67743199	3400	-0.331928	0.00805368	0.0971044	geneBody	exon	utr5
chr7	67848000	67850799	2800	-0.51888	0.000350373	0.0162057	distalIntergenic	exon	otherExon
chr7	67953000	67960999	8000	-0.230382	0.00210669	0.0450751	promoter	intron	undefined
chr7	68056600	68058599	2000	-0.512721	0.00472321	0.0712941	geneBody	intron	undefined
chr7	68059000	68065399	6400	-0.472302	1.88155e-11	2.587e-07	geneBody	intron	undefined
chr7	68078800	68080799	2000	-0.468352	0.00171186	0.0397583	geneBody	intron	undefined
chr7	68081800	68094799	13000	-0.209748	0.00193701	0.042867	geneBody	intron	undefined
chr7	68107200	68119399	12200	-0.251222	0.000400449	0.0175458	geneBody	intron	undefined
chr7	68126400	68134399	8000	-0.239067	0.00566422	0.0791456	geneBody	intron	undefined
chr7	68152000	68161999	10000	-0.189345	0.00769583	0.0948301	geneBody	intron	undefined
chr7	68310800	68312999	2200	-0.610381	0.00017921	0.0109783	geneBody	intron	undefined
chr7	70334600	70335599	1000	0.549511	0.00606882	0.0825357	geneBody	intron	undefined
chr7	71964800	71965599	800	0.866793	0.00312309	0.0561949	geneBody	intron	undefined
chr7	73112800	73114199	1400	0.827755	0.000125488	0.00886417	distalIntergenic	intergenic	undefined
chr7	73119600	73120999	1400	-0.70272	0.00948329	0.105673	distalIntergenic	intergenic	undefined
chr7	73206600	73207199	600	-1.07691	0.00184344	0.0415509	distalIntergenic	intron	undefined
chr7	73321000	73324199	3200	0.514209	0.000918126	0.0280941	geneBody	intron	undefined
chr7	73559400	73562199	2800	-0.521198	0.000366174	0.0166588	promoter	intergenic	undefined
chr7	73603000	73604999	2000	-0.52497	0.00711296	0.0906847	distalIntergenic	intergenic	undefined
chr7	73646400	73647599	1200	0.51157	0.00416169	0.0660575	distalIntergenic	intergenic	undefined
chr7	73917000	73919399	2400	0.415772	0.00301076	0.0551292	distalIntergenic	intergenic	undefined
chr7	74184200	74184799	600	0.932637	0.00308305	0.0558124	distalIntergenic	intergenic	undefined
chr7	74463800	74466199	2400	-0.449772	0.00405263	0.0650187	geneBody	intron	undefined
chr7	74470800	74473999	3200	0.470426	0.00110275	0.0309609	geneBody	intron	undefined
chr7	74524000	74532799	8800	-0.238445	0.00133291	0.034241	geneBody	exon	otherExon
chr7	74548600	74557399	8800	0.236424	0.0035138	0.0600239	promoter	exon	utr5
chr7	75520000	75523799	3800	0.459584	0.00106713	0.0303357	geneBody	intron	undefined
chr7	75782800	75783599	800	-0.83034	0.00208833	0.044841	distalIntergenic	intergenic	undefined
chr7	75790000	75791999	2000	-0.473273	0.00713237	0.0908293	distalIntergenic	intergenic	undefined
chr7	75795000	75795399	400	0.888641	0.00280636	0.0528088	distalIntergenic	intergenic	undefined
chr7	75851000	75875799	24800	-0.151771	0.00468602	0.0710336	geneDownstream	exon	utr5
chr7	75967600	75968599	1000	0.615749	0.00973574	0.107117	distalIntergenic	intergenic	undefined
chr7	77147000	77147999	1000	0.731306	0.00150196	0.0368109	distalIntergenic	intergenic	undefined
chr7	78189800	78191999	2200	-0.401091	0.00869971	0.101273	geneBody	exon	utr3
chr7	78269400	78270799	1400	0.653856	0.00784296	0.0958331	geneBody	intron	undefined
chr7	78304800	78307399	2600	-0.436458	0.000608714	0.0224716	geneBody	intron	undefined
chr7	78350600	78351999	1400	0.773772	0.0053446	0.0763786	geneBody	intron	undefined
chr7	78354800	78356199	1400	0.651896	0.00636915	0.0850118	geneBody	exon	utr3
chr7	78361400	78362399	1000	-0.501921	0.0027985	0.052717	geneBody	intron	undefined
chr7	78365800	78368199	2400	0.711917	3.34125e-05	0.00390056	geneBody	intron	undefined
chr7	78517000	78517999	1000	0.72101	0.00219846	0.0460882	geneBody	exon	CDS
chr7	78532800	78536199	3400	0.628372	3.289e-05	0.0038652	geneBody	intron	undefined
chr7	78669000	78670199	1200	0.648085	0.00503125	0.0737659	geneBody	intron	undefined
chr7	78801000	78802799	1800	0.55869	0.00383658	0.063107	distalIntergenic	intergenic	undefined
chr7	79210200	79212399	2200	-0.667934	0.00028788	0.0145217	distalIntergenic	intergenic	undefined
chr7	79249000	79249999	1000	-0.957691	7.18721e-05	0.00634813	distalIntergenic	intergenic	undefined
chr7	79267000	79318799	51800	-0.188885	1.5495e-05	0.00244689	promoter	exon	utr5
chr7	79342600	79353399	10800	-0.186612	0.00171669	0.0398256	geneBody	exon	CDS
chr7	79355200	79364999	9800	-0.339225	8.79554e-07	0.000411243	geneBody	exon	utr3
chr7	79385600	79388999	3400	-0.407027	0.00212014	0.0452038	promoter	exon	utr5
chr7	79575200	79580999	5800	-0.266758	0.00831026	0.0988984	distalIntergenic	exon	otherExon
chr7	79588200	79593999	5800	-0.276055	0.00125095	0.0331253	geneDownstream	exon	utr3
chr7	79713600	79714199	600	-1.05928	0.000597686	0.0222611	geneBody	exon	utr5
chr7	79714600	79716399	1800	-0.447016	0.00456225	0.0698875	promoter	exon	utr5
chr7	79716800	79718199	1400	0.802918	0.000378205	0.0169752	promoter	intergenic	undefined
chr7	79726200	79728799	2600	-0.480876	0.00793641	0.0964434	geneBody	exon	CDS
chr7	79735400	79736999	1600	0.710064	0.00926804	0.104527	geneDownstream	exon	utr3
chr7	79890400	79891199	800	-0.757278	0.0073948	0.0928149	geneBody	intron	undefined
chr7	80027200	80034399	7200	-0.249115	0.00329639	0.0578539	geneBody	exon	utr5
chr7	80055400	80079799	24400	-0.326549	2.58816e-07	0.000184378	promoter	exon	otherExon
chr7	80186000	80195799	9800	-0.264287	0.00159436	0.0381757	promoter	exon	utr5
chr7	80196800	80212399	15600	-0.230195	9.52202e-05	0.00757745	geneBody	exon	utr5
chr7	80318600	80321399	2800	-0.344555	0.00213774	0.0454344	geneBody	exon	utr5
chr7	80583800	80590799	7000	-0.307969	0.00082873	0.0264441	geneDownstream	exon	utr3
chr7	80634800	80645199	10400	-0.262017	0.000786153	0.0257291	promoter	exon	otherExon
chr7	80828000	80829199	1200	-0.781698	0.00101915	0.0296388	distalIntergenic	intergenic	undefined
chr7	80859800	80867199	7400	-0.223852	0.00262145	0.0507312	promoter	exon	utr5
chr7	80931200	80932799	1600	-0.694277	0.0040437	0.0649721	geneBody	intron	undefined
chr7	81092200	81095999	3800	-0.377221	0.00949065	0.105689	geneBody	exon	CDS
chr7	81293400	81295199	1800	0.45075	0.00544926	0.0772233	geneBody	intron	undefined
chr7	81325800	81326799	1000	0.768437	0.00751899	0.0936907	geneBody	exon	CDS
chr7	81334600	81337399	2800	-0.525515	5.26993e-05	0.00525481	geneDownstream	intergenic	undefined
chr7	81532800	81533799	1000	1.43781	3.32162e-07	0.000211871	geneDownstream	exon	utr3
chr7	81766200	81767399	1200	0.597685	0.00350872	0.0600032	geneBody	intron	undefined
chr7	82220200	82222199	2000	-0.533621	0.00257418	0.0503301	geneBody	intron	undefined
chr7	82332400	82336999	4600	-0.395877	0.00196184	0.0432171	promoter	exon	utr5
chr7	82714400	82715999	1600	0.545254	0.00282451	0.0529566	geneBody	exon	otherExon
chr7	82841600	82842999	1400	-0.578664	0.00584808	0.0807031	distalIntergenic	intergenic	undefined
chr7	82992800	82994199	1400	-0.671786	0.000715129	0.0243916	distalIntergenic	intergenic	undefined
chr7	83084600	83085999	1400	1.00976	0.000538305	0.0209538	geneBody	exon	otherExon
chr7	83099600	83100799	1200	0.721655	0.000813615	0.0262392	geneBody	intron	undefined
chr7	83658800	83661799	3000	-0.466916	0.00124804	0.0331054	geneBody	exon	utr3
chr7	83806200	83818799	12600	-0.264333	0.0038241	0.0629434	distalIntergenic	exon	otherExon
chr7	83891600	83895999	4400	-0.348709	0.000312606	0.0152056	geneBody	exon	utr5
chr7	84077000	84079399	2400	0.662133	0.00016952	0.0106213	geneBody	intron	undefined
chr7	84084600	84086999	2400	-0.55793	7.90049e-05	0.00672841	promoter	exon	utr5
chr7	84088200	84089199	1000	-0.810054	0.000966394	0.0288505	promoter	intergenic	undefined
chr7	84325400	84342599	17200	-0.198124	0.000352241	0.0162641	geneBody	exon	otherExon
chr7	84684200	84685399	1200	-0.637224	0.00866848	0.10111	geneBody	intron	undefined
chr7	84689400	84691399	2000	0.440335	0.00828445	0.0987431	promoter	exon	utr5
chr7	87950000	87950999	1000	0.686369	0.00264588	0.0510205	geneBody	intron	undefined
chr7	89215800	89216799	1000	-0.478493	0.00811683	0.0975351	geneBody	exon	otherExon
chr7	89250200	89251799	1600	0.536887	0.00445618	0.0687735	geneBody	intron	undefined
chr7	89296200	89299399	3200	0.429801	0.00239198	0.0484041	geneBody	exon	otherExon
chr7	89364800	89366599	1800	0.713831	0.00192188	0.0426416	geneBody	intron	undefined
chr7	90047200	90048599	1400	-0.667205	0.00572681	0.0796246	geneBody	intron	undefined
chr7	90054400	90055399	1000	-0.682994	0.00636762	0.0850118	distalIntergenic	intergenic	undefined
chr7	90129200	90131199	2000	-0.62675	0.00178221	0.0407057	promoter	exon	utr5
chr7	90199400	90203399	4000	-0.401548	0.00894416	0.102718	geneBody	exon	otherExon
chr7	90304800	90305599	800	-0.750064	0.00518913	0.0750935	geneBody	intron	undefined
chr7	90448600	90449199	600	0.991894	0.00135489	0.0345477	geneDownstream	intergenic	undefined
chr7	90460200	90461799	1600	0.595604	0.00221802	0.0463047	distalIntergenic	intergenic	undefined
chr7	90475000	90477199	2200	-0.430169	0.00210368	0.0450376	promoter	exon	utr5
chr7	90777400	90778199	800	0.617182	0.00977073	0.10733	geneBody	intron	undefined
chr7	91361200	91362599	1400	-1.12796	5.54849e-05	0.00538856	geneBody	intron	undefined
chr7	91371000	91372799	1800	-0.573921	0.00418295	0.0662505	geneBody	intron	undefined
chr7	91388800	91390199	1400	0.625856	0.00577677	0.0801211	geneBody	intron	undefined
chr7	91474800	91476199	1400	0.565828	0.0092582	0.104494	geneBody	intron	undefined
chr7	91613600	91614399	800	-0.757007	0.00172548	0.0399675	geneBody	intron	undefined
chr7	91844600	91846399	1800	-0.468876	0.00278239	0.0525194	geneBody	intron	undefined
chr7	91957600	91958199	600	0.859103	0.0026993	0.0516103	geneBody	intron	undefined
chr7	92105200	92107199	2000	-0.770717	0.00015524	0.00998963	geneBody	intron	undefined
chr7	92163200	92165799	2600	-0.463964	0.00278213	0.0525194	geneBody	intron	undefined
chr7	92183200	92184399	1200	0.719777	0.00287301	0.0535522	geneBody	intron	undefined
chr7	92207600	92208199	600	0.769835	0.00759835	0.094153	geneBody	intron	undefined
chr7	92219600	92220799	1200	1.47454	7.2145e-09	1.68444e-05	geneBody	intron	undefined
chr7	92291400	92293399	2000	-0.641252	0.00221205	0.0462685	geneBody	intron	undefined
chr7	92327600	92328799	1200	0.755297	0.000820837	0.0263622	geneBody	intron	undefined
chr7	92642200	92643399	1200	0.644154	0.00543692	0.0771279	geneDownstream	exon	otherExon
chr7	92773000	92774199	1200	0.703271	0.00104341	0.0299546	geneBody	intron	undefined
chr7	93078600	93081799	3200	-0.44035	0.000530818	0.0208261	distalIntergenic	exon	utr5
chr7	95853000	95854199	1200	0.902872	0.000105864	0.0080575	distalIntergenic	intergenic	undefined
chr7	96238000	96243399	5400	0.310996	0.00308259	0.0558124	geneBody	intron	undefined
chr7	96256000	96258199	2200	0.512711	0.00480345	0.0718915	geneBody	intron	undefined
chr7	96285400	96286599	1200	0.568361	0.0039698	0.0643405	geneBody	intron	undefined
chr7	96299000	96299999	1000	1.02305	0.0019828	0.0434513	geneBody	intron	undefined
chr7	96304400	96307399	3000	0.501132	0.00197315	0.0433533	promoter	exon	otherExon
chr7	96722400	96725399	3000	0.491759	0.00207515	0.0446976	geneBody	intron	undefined
chr7	96891000	96893199	2200	0.502824	0.00510256	0.0743274	geneBody	exon	CDS
chr7	97413800	97418199	4400	-0.370916	0.00600292	0.0819903	promoter	exon	utr5
chr7	97870800	97873599	2800	0.38185	0.00422108	0.066588	geneBody	exon	CDS
chr7	98140000	98150799	10800	-0.242235	0.000790674	0.0258088	promoter	exon	utr5
chr7	98540400	98545599	5200	-0.350547	0.00241395	0.0486344	distalIntergenic	exon	otherExon
chr7	98549600	98550999	1400	0.523593	0.00931455	0.104807	distalIntergenic	intron	undefined
chr7	98702000	98705999	4000	-0.578261	6.18986e-05	0.00579299	promoter	exon	utr5
chr7	98797000	98802399	5400	-0.301986	0.00654767	0.0866099	distalIntergenic	intergenic	undefined
chr7	98833600	98845399	11800	-0.277253	1.27096e-05	0.00216929	promoter	exon	utr5
chr7	98851800	98857799	6000	-0.320471	0.00414735	0.0659028	geneDownstream	exon	utr3
chr7	98874400	98877999	3600	-0.459182	0.000817519	0.0263035	distalIntergenic	intergenic	undefined
chr7	99110200	99116399	6200	-0.306221	0.00981968	0.107572	geneBody	exon	otherExon
chr7	99153800	99184399	30600	-0.175173	7.89086e-05	0.00672841	promoter	exon	utr5
chr7	99188200	99190399	2200	0.726572	0.000331653	0.0156816	distalIntergenic	intergenic	undefined
chr7	99300200	99330799	30600	-0.192262	3.49069e-05	0.00400316	geneBody	exon	utr3
chr7	99348400	99358399	10000	-0.239194	0.00188946	0.0422573	promoter	exon	utr5
chr7	99359600	99363599	4000	-0.286795	0.00425701	0.0669181	distalIntergenic	intergenic	undefined
chr7	99377600	99398799	21200	-0.313259	2.89662e-08	3.8567e-05	promoter	exon	utr5
chr7	99422400	99439199	16800	-0.208436	0.000329152	0.0156562	geneBody	exon	utr5
chr7	99439400	99439999	600	-1.04818	0.00362984	0.0610193	geneBody	intron	undefined
chr7	99444600	99446599	2000	-0.767515	8.84339e-05	0.00720127	geneBody	intron	undefined
chr7	99472800	99484199	11400	-0.229328	0.000529782	0.0208021	promoter	exon	utr5
chr7	99533400	99546999	13600	-0.252069	5.88e-05	0.00560566	promoter	exon	utr5
chr7	99547400	99576199	28800	-0.248283	0.000992108	0.0291609	promoter	exon	otherExon
chr7	99577600	99593199	15600	-0.204241	0.000327582	0.0156278	geneBody	exon	CDS
chr7	99621000	99623399	2400	-0.532923	0.00485137	0.0722996	geneDownstream	intergenic	undefined
chr7	99696800	99702999	6200	-0.347788	0.00125944	0.0332296	geneBody	exon	otherExon
chr7	99703600	99714199	10600	-0.246773	0.0019462	0.0429977	promoter	exon	utr5
chr7	99827800	99828999	1200	0.741296	0.000301473	0.0149031	promoter	exon	utr5
chr7	99850600	99852799	2200	0.410377	0.00917878	0.104089	geneBody	intron	undefined
chr7	99878000	99879799	1800	0.498216	0.00713092	0.0908202	geneBody	exon	utr3
chr7	99901200	99906999	5800	-0.296914	0.000447009	0.018807	geneBody	exon	utr3
chr7	99926800	99929199	2400	-0.509436	0.000655317	0.0232821	geneBody	exon	CDS
chr7	99979400	99979999	600	-1.05577	0.00133869	0.0343398	promoter	exon	CDS
chr8	10095600	10096599	1000	-0.690179	0.00454314	0.0696851	distalIntergenic	intron	undefined
chr8	10132000	10132999	1000	0.643766	0.00872033	0.101351	distalIntergenic	intergenic	undefined
chr8	102490400	102491599	1200	0.824916	0.00162405	0.0385954	distalIntergenic	intergenic	undefined
chr8	102601000	102601599	600	0.909386	0.00292296	0.0540413	distalIntergenic	intergenic	undefined
chr8	102679000	102681199	2200	0.627721	0.00689008	0.0891327	geneBody	exon	utr5
chr8	10274400	10277799	3400	0.428123	0.00537686	0.0767333	geneBody	intron	undefined
chr8	102754400	102755999	1600	0.542058	0.00469752	0.0711145	geneBody	intron	undefined
chr8	102766400	102770199	3800	0.393523	0.0042728	0.0670641	geneBody	intron	undefined
chr8	102804000	102805199	1200	0.618385	0.00306683	0.0556571	distalIntergenic	intergenic	undefined
chr8	10289200	10290999	1800	0.517303	0.00705739	0.0903297	geneBody	intron	undefined
chr8	103085800	103089199	3400	0.543294	3.28295e-05	0.0038652	distalIntergenic	intergenic	undefined
chr8	103287800	103290999	3200	0.476359	0.00166811	0.0392059	distalIntergenic	intron	undefined
chr8	103893600	103894799	1200	0.825226	0.000852133	0.0268415	distalIntergenic	intergenic	undefined
chr8	10448400	10449599	1200	0.667387	0.00337201	0.0586129	geneBody	intron	undefined
chr8	104620800	104621599	800	0.784464	0.00262122	0.0507312	geneBody	exon	utr3
chr8	105171400	105172599	1200	0.605897	0.00438721	0.0681082	geneBody	exon	otherExon
chr8	105173000	105174799	1800	0.508417	0.00645007	0.0857941	geneBody	intron	undefined
chr8	105206400	105207399	1000	0.691941	0.00510219	0.0743274	geneBody	intron	undefined
chr8	10523800	10529399	5600	-0.305601	0.0007914	0.0258257	geneBody	intron	undefined
chr8	105274000	105287799	13800	-0.164456	0.00913513	0.103851	promoter	exon	utr5
chr8	105288200	105310599	22400	-0.185374	0.00192956	0.0427599	promoter	exon	utr5
chr8	105342200	105352599	10400	-0.263283	0.000535883	0.0209319	promoter	exon	utr5
chr8	105361200	105362799	1600	0.885702	8.35779e-05	0.00694751	geneBody	exon	otherExon
chr8	105463400	105471999	8600	-0.233969	0.00196002	0.0432028	promoter	exon	utr5
chr8	105505600	105507399	1800	0.633037	0.00235938	0.0479936	distalIntergenic	intergenic	undefined
chr8	105528000	105539799	11800	-0.240847	0.000109785	0.00823847	geneBody	exon	CDS
chr8	105543600	105548199	4600	-0.333174	1.55547e-06	0.000579758	geneBody	intron	undefined
chr8	105604000	105627199	23200	-0.194044	0.000450189	0.0188653	promoter	exon	utr5
chr8	10564200	10566599	2400	0.48301	0.0063683	0.0850118	geneBody	intron	undefined
chr8	105946800	105952199	5400	-0.490888	8.7591e-07	0.000411243	promoter	exon	CDS
chr8	105977800	105978799	1000	0.851895	0.000507224	0.0202536	geneBody	exon	CDS
chr8	106168200	106170599	2400	-0.52468	0.00328489	0.0577857	promoter	exon	utr5
chr8	106196000	106197399	1400	0.546856	0.00927842	0.104615	geneBody	exon	utr3
chr8	106215800	106216599	800	1.20773	2.73556e-05	0.00343664	geneBody	intron	undefined
chr8	106844800	106845799	1000	0.618686	0.00315888	0.0565446	geneBody	intron	undefined
chr8	106868800	106875199	6400	-0.346954	0.000643689	0.0231411	promoter	exon	utr5
chr8	107316400	107317199	800	1.07677	0.00435216	0.0678095	geneBody	intron	undefined
chr8	107365400	107366199	800	0.878405	0.00587408	0.0809298	geneBody	exon	utr3
chr8	107440000	107442599	2600	0.493462	0.00801922	0.0968978	geneBody	intron	undefined
chr8	107540000	107547799	7800	-0.270885	0.00145296	0.0360042	geneBody	exon	utr5
chr8	107574000	107575799	1800	0.624299	0.00177145	0.0405696	distalIntergenic	intergenic	undefined
chr8	107581400	107583799	2400	0.452225	0.00804694	0.0970716	geneBody	exon	CDS
chr8	108721200	108724599	3400	-0.505853	0.000519885	0.0205799	geneBody	intron	undefined
chr8	108780800	108783999	3200	0.447486	0.00123443	0.0328874	geneBody	intron	undefined
chr8	109185600	109187399	1800	0.524721	0.00852093	0.100092	geneBody	intron	undefined
chr8	109574600	109576599	2000	0.549389	0.00189962	0.0424181	geneDownstream	exon	utr3
chr8	109778200	109784599	6400	0.378774	0.00127697	0.0334912	promoter	exon	utr5
chr8	109874400	109875199	800	-0.773636	0.00501737	0.07365	geneBody	intron	undefined
chr8	109912400	109913399	1000	0.864656	0.00153466	0.037266	geneBody	exon	CDS
chr8	109960800	109963399	2600	0.434206	0.00763389	0.0944176	promoter	exon	utr5
chr8	10999400	11009799	10400	-0.202005	0.00251791	0.0496993	promoter	exon	utr5
chr8	110130400	110132199	1800	0.816743	0.000129823	0.00903024	distalIntergenic	intergenic	undefined
chr8	11061400	11061999	600	-1.0772	0.00103228	0.0297759	distalIntergenic	intergenic	undefined
chr8	110626000	110633399	7400	-0.331711	0.000123282	0.00880291	geneBody	exon	CDS
chr8	110708200	110734599	26400	-0.210393	0.000194318	0.0115327	promoter	exon	utr5
chr8	110760200	110762799	2600	-0.437317	0.00140834	0.0353475	geneBody	intron	undefined
chr8	11089200	11090799	1600	0.56746	0.00500105	0.0735309	distalIntergenic	intergenic	undefined
chr8	110918000	110932799	14800	-0.245632	5.83004e-05	0.00556361	promoter	exon	utr5
chr8	111048800	111050199	1400	-0.684366	0.00192296	0.0426416	geneBody	exon	CDS
chr8	111059800	111062799	3000	-0.435103	0.00238298	0.0483012	geneBody	exon	utr3
chr8	111237200	111237999	800	-0.623269	0.00997687	0.108551	geneBody	intron	undefined
chr8	111374600	111377999	3400	-0.492998	0.00037531	0.0169004	geneBody	intron	undefined
chr8	111588000	111598199	10200	-0.197687	0.00455018	0.0697543	geneBody	intron	undefined
chr8	111618000	111632999	15000	-0.22768	0.000130952	0.0090843	promoter	exon	utr5
chr8	111637000	111638799	1800	0.813597	0.00027526	0.014157	distalIntergenic	intergenic	undefined
chr8	11168000	11168999	1000	-1.08265	0.000112552	0.00838003	distalIntergenic	intergenic	undefined
chr8	111708200	111722199	14000	-0.359701	3.49193e-10	1.72842e-06	geneDownstream	exon	utr3
chr8	111722600	111747199	24600	-0.256168	5.48628e-05	0.0053724	promoter	exon	utr5
chr8	111808800	111814399	5600	0.265577	0.00321952	0.0571751	geneBody	intron	undefined
chr8	111822600	111824399	1800	-0.570496	0.00747802	0.0934424	geneBody	intron	undefined
chr8	11220600	11221999	1400	0.893014	0.000931455	0.028299	geneBody	exon	CDS
chr8	11258800	11263399	4600	-0.314008	0.00907667	0.103493	geneBody	intron	undefined
chr8	112628200	112629599	1400	0.875993	8.05703e-06	0.0016291	geneBody	intron	undefined
chr8	11267400	11276799	9400	-0.290197	0.000850592	0.0268099	geneBody	exon	utr5
chr8	112725600	112727599	2000	0.493526	0.00475323	0.0715148	geneBody	intron	undefined
chr8	112767000	112768599	1600	0.637498	0.00330159	0.057888	geneBody	exon	CDS
chr8	11277200	11284399	7200	-0.273302	0.00909872	0.103589	geneBody	exon	utr5
chr8	112840400	112841399	1000	0.642501	0.00723843	0.091624	geneBody	intron	undefined
chr8	112920600	112922999	2400	0.673426	4.61674e-05	0.00479527	distalIntergenic	exon	otherExon
chr8	113252000	113254399	2400	0.572738	0.00304009	0.0554285	distalIntergenic	intergenic	undefined
chr8	11348000	11354999	7000	-0.330333	0.000224412	0.0125512	geneBody	exon	CDS
chr8	11355800	11358999	3200	-0.403068	0.0022283	0.0463738	geneBody	intron	undefined
chr8	11368200	11375199	7000	-0.257471	0.00809387	0.0973814	geneBody	intron	undefined
chr8	113755000	113756799	1800	0.767267	8.94176e-05	0.00725566	geneBody	intron	undefined
chr8	114006200	114007599	1400	0.975689	3.81893e-06	0.00104631	distalIntergenic	intergenic	undefined
chr8	11403200	11408199	5000	-0.366202	0.00212092	0.0452038	geneBody	exon	CDS
chr8	114033000	114034399	1400	0.823671	0.000150288	0.00980499	distalIntergenic	intergenic	undefined
chr8	114335800	114337199	1400	-1.19895	7.82826e-07	0.00038748	geneBody	intron	undefined
chr8	114479800	114480599	800	0.735303	0.00843127	0.0994775	geneBody	intron	undefined
chr8	114650600	114652599	2000	0.615791	0.000853677	0.0268729	geneBody	intron	undefined
chr8	115149200	115149999	800	0.707803	0.00759229	0.0941006	geneBody	intron	undefined
chr8	115302000	115302799	800	0.710095	0.00752121	0.0936983	geneBody	intron	undefined
chr8	115529000	115530399	1400	0.563104	0.00325185	0.0574525	distalIntergenic	intergenic	undefined
chr8	115596800	115597999	1200	-0.709949	0.00113937	0.0314564	distalIntergenic	intergenic	undefined
chr8	115649600	115650999	1400	0.708688	0.00106342	0.0302699	distalIntergenic	intergenic	undefined
chr8	11604200	11605399	1200	0.941957	0.000172156	0.0106998	distalIntergenic	intergenic	undefined
chr8	116542400	116543399	1000	0.655655	0.00363076	0.0610193	distalIntergenic	intergenic	undefined
chr8	116581000	116581999	1000	-0.782889	0.00103512	0.0298298	geneBody	intron	undefined
chr8	116924600	116925799	1200	0.955869	5.52561e-05	0.00538819	geneBody	intron	undefined
chr8	11695800	11697999	2200	0.642887	0.00454341	0.0696851	promoter	exon	otherExon
chr8	116971000	116972399	1400	0.660167	0.00940408	0.105324	geneBody	exon	utr3
chr8	117264600	117296599	32000	-0.136891	0.00638722	0.0851314	geneBody	intron	undefined
chr8	117342400	117408999	66600	-0.1741	0.00057358	0.0216757	geneBody	exon	utr5
chr8	11755600	11756399	800	-0.894149	0.00774605	0.0950732	geneBody	intron	undefined
chr8	11757400	11787799	30400	-0.197282	0.000118013	0.00859527	geneBody	exon	utr5
chr8	117859800	117860399	600	0.675821	0.00947866	0.105655	distalIntergenic	intergenic	undefined
chr8	117881000	117882599	1600	0.593704	0.0039322	0.0640329	distalIntergenic	intergenic	undefined
chr8	118274400	118275599	1200	0.59116	0.00798763	0.0966765	distalIntergenic	intergenic	undefined
chr8	118299800	118301199	1400	0.667254	0.00348074	0.0596855	geneBody	intron	undefined
chr8	118634000	118636999	3000	-0.418945	0.00604383	0.0823549	geneBody	intron	undefined
chr8	119013200	119014799	1600	0.701642	0.000637947	0.0230353	geneBody	intron	undefined
chr8	119084400	119085399	1000	0.707341	0.000503995	0.0201833	geneBody	intron	undefined
chr8	119195800	119197399	1600	-0.461549	0.00105693	0.0301912	geneBody	intron	undefined
chr8	119303800	119305399	1600	-0.726024	0.00424768	0.0668054	geneBody	intron	undefined
chr8	119404600	119405599	1000	0.63865	0.00920997	0.104193	geneBody	intron	undefined
chr8	119420400	119426999	6600	-0.34335	0.000166392	0.0104784	distalIntergenic	intergenic	undefined
chr8	119444400	119456399	12000	-0.18459	0.00637992	0.0851004	promoter	exon	utr5
chr8	119567400	119568399	1000	0.77468	0.00060314	0.0223659	geneBody	exon	utr5
chr8	119569400	119576399	7000	-0.274003	0.00477142	0.0716344	promoter	exon	utr5
chr8	120112200	120148599	36400	-0.182862	3.19541e-05	0.00381693	promoter	exon	utr5
chr8	120174000	120182799	8800	-0.242419	0.00211271	0.0451059	promoter	exon	utr5
chr8	120183800	120192599	8800	-0.297868	0.00122142	0.0327096	geneBody	intron	undefined
chr8	120212800	120214999	2200	-0.606118	6.98639e-05	0.00623755	geneBody	intron	undefined
chr8	120224000	120236599	12600	-0.241952	0.000945547	0.028531	promoter	exon	utr5
chr8	120245600	120299799	54200	-0.216155	1.34622e-08	2.33772e-05	geneBody	intron	undefined
chr8	120300200	120320399	20200	-0.38576	8.30139e-13	3.42416e-08	geneBody	intron	undefined
chr8	120321000	120325999	5000	-0.292912	0.000445735	0.0187864	geneBody	intron	undefined
chr8	120333600	120390999	57400	-0.189877	2.3244e-08	3.42417e-05	geneBody	exon	CDS
chr8	120401000	120431599	30600	-0.174819	0.00593375	0.0814584	geneBody	intron	undefined
chr8	120434200	120443199	9000	-0.234653	0.000601118	0.0223216	geneBody	intron	undefined
chr8	120458000	120464199	6200	-0.278773	0.00217086	0.0457724	geneBody	intron	undefined
chr8	120464400	120476999	12600	-0.300124	0.000175769	0.0108318	geneBody	intron	undefined
chr8	120480800	120487999	7200	-0.261947	0.000715904	0.0244114	geneBody	intron	undefined
chr8	120489600	120529599	40000	-0.277674	6.32112e-10	2.79357e-06	geneBody	exon	otherExon
chr8	120530600	120578599	48000	-0.308582	2.39906e-07	0.000179291	promoter	exon	utr5
chr8	120605200	120608199	3000	0.442406	0.00377795	0.0625165	geneDownstream	intron	undefined
chr8	120655400	120661999	6600	-0.341375	0.000117967	0.00859527	geneBody	exon	utr3
chr8	120752400	120753999	1600	0.677352	0.00844273	0.0995841	geneBody	exon	CDS
chr8	120819800	120822399	2600	-0.664083	0.000545253	0.0210915	geneBody	intron	undefined
chr8	120849000	120849799	800	0.825946	0.00597201	0.0817208	geneBody	intron	undefined
chr8	121017200	121018999	1800	-0.791433	0.00196279	0.0432171	geneBody	intron	undefined
chr8	121186800	121188199	1400	-0.503198	0.00511519	0.0744412	geneBody	intron	undefined
chr8	121202000	121205799	3800	-0.352131	0.0039392	0.0640837	geneBody	exon	otherExon
chr8	121367400	121370799	3400	-0.347263	0.00433033	0.0675996	geneBody	intron	undefined
chr8	121561800	121581799	20000	-0.206	3.02139e-05	0.00367904	promoter	exon	utr5
chr8	121588000	121598599	10600	-0.349037	9.93708e-06	0.00181633	promoter	exon	utr5
chr8	121603800	121633399	29600	-0.271287	2.06546e-12	5.11176e-08	geneBody	exon	CDS
chr8	121635400	121640599	5200	-0.422102	9.04168e-06	0.00174276	geneBody	intron	undefined
chr8	121641000	121652199	11200	-0.238093	0.00332857	0.0581356	geneBody	exon	utr5
chr8	121662800	121666199	3400	-0.49987	0.0039686	0.0643405	geneBody	intron	undefined
chr8	121727600	121780199	52600	-0.189912	0.000202752	0.0118907	promoter	exon	utr5
chr8	121780600	121802799	22200	-0.252993	0.000621213	0.0227363	geneDownstream	exon	utr3
chr8	121888000	121916799	28800	-0.233625	0.000446737	0.018807	promoter	exon	utr5
chr8	121930200	121936999	6800	-0.302791	0.00400423	0.0646083	geneBody	intron	undefined
chr8	121994400	121999199	4800	-0.413102	0.000308721	0.0151177	geneBody	exon	utr3
chr8	122053200	122059599	6400	-0.270939	0.00211073	0.0450793	geneBody	intron	undefined
chr8	122214200	122220199	6000	-0.351368	0.00300192	0.0550162	geneBody	intron	undefined
chr8	122282600	122308399	25800	-0.30502	4.70173e-11	4.84842e-07	promoter	exon	CDS
chr8	122308800	122332399	23600	-0.200594	1.28486e-05	0.00217502	geneBody	exon	CDS
chr8	122332800	122346199	13400	-0.170316	0.0016284	0.0386616	geneDownstream	exon	utr3
chr8	122350600	122351999	1400	0.665466	0.000447064	0.018807	geneBody	intron	undefined
chr8	122464800	122471199	6400	-0.242745	0.00949267	0.105692	geneDownstream	exon	utr3
chr8	122546000	122552399	6400	-0.443433	4.97488e-06	0.0012428	promoter	exon	utr5
chr8	122566400	122579599	13200	-0.230672	0.000749989	0.0250558	promoter	exon	utr5
chr8	122608400	122614399	6000	-0.393669	3.00708e-05	0.0036697	promoter	exon	utr5
chr8	122861400	122868999	7600	-0.224135	0.00693542	0.0895281	geneDownstream	exon	utr3
chr8	122895200	122910599	15400	-0.22014	0.000219714	0.0124489	geneBody	exon	utr3
chr8	123012600	123022199	9600	-0.361717	3.57075e-07	0.000222111	geneBody	intron	undefined
chr8	123025200	123038599	13400	-0.28274	0.00357201	0.0605363	geneBody	intron	undefined
chr8	123039200	123041799	2600	-0.396972	0.00180836	0.0410669	promoter	intron	undefined
chr8	123042200	123046599	4400	-0.347565	0.00422277	0.0665913	promoter	exon	utr5
chr8	123145200	123147399	2200	0.503014	0.0028469	0.0532155	geneBody	exon	utr3
chr8	123222600	123237799	15200	-0.203613	0.00419411	0.0663084	promoter	exon	utr5
chr8	123358600	123360599	2000	-0.629376	0.00164303	0.0388776	geneBody	exon	CDS
chr8	123379200	123381999	2800	-0.354933	0.00346755	0.0596252	geneBody	exon	CDS
chr8	123387800	123390799	3000	-0.337424	0.00483393	0.0721469	geneBody	exon	CDS
chr8	123475800	123479599	3800	-0.332618	0.00380995	0.0628193	promoter	exon	utr5
chr8	123698600	123702799	4200	-0.335984	0.00082683	0.026438	geneBody	intron	undefined
chr8	123713400	123723599	10200	-0.224913	0.0090955	0.103575	geneBody	intron	undefined
chr8	123732200	123734999	2800	-0.480283	0.00233028	0.0476415	promoter	exon	otherExon
chr8	123755800	123756599	800	-0.973798	0.00380608	0.0627729	geneBody	intron	undefined
chr8	123758000	123770399	12400	-0.338825	2.49113e-06	0.000788394	geneBody	exon	otherExon
chr8	123805200	123821199	16000	-0.240683	8.40983e-05	0.00697498	promoter	exon	utr5
chr8	12384000	12388599	4600	-0.341255	0.000682288	0.0237688	promoter	exon	otherExon
chr8	124023800	124024399	600	-0.970845	0.00249691	0.0495689	geneDownstream	intron	undefined
chr8	124252000	124268399	16400	-0.290308	6.96207e-05	0.00622032	geneBody	intron	undefined
chr8	124268800	124295999	27200	-0.191538	2.58958e-05	0.00333797	geneBody	exon	CDS
chr8	124299000	124324999	26000	-0.176547	0.00619054	0.0834825	geneBody	exon	CDS
chr8	124362200	124363599	1400	0.693637	0.0021805	0.0458728	distalIntergenic	intergenic	undefined
chr8	124369200	124373199	4000	-0.513115	0.000115159	0.00850273	geneBody	exon	utr3
chr8	124373400	124409199	35800	-0.19538	0.000304879	0.0150008	geneBody	exon	utr5
chr8	124430600	124437999	7400	-0.319489	5.06595e-05	0.0051185	geneBody	exon	utr5
chr8	124447200	124449799	2600	-0.453401	0.00277699	0.0524875	distalIntergenic	intergenic	undefined
chr8	124566000	124571999	6000	-0.263348	0.00239079	0.0483884	promoter	exon	utr5
chr8	124572600	124574599	2000	-0.48767	0.00178407	0.0407322	promoter	intergenic	undefined
chr8	124584400	124587399	3000	-0.363799	0.0063844	0.0851236	geneBody	intron	undefined
chr8	124607400	124611199	3800	-0.432704	0.00431392	0.0674405	geneBody	exon	CDS
chr8	124627800	124664599	36800	-0.303918	8.08849e-08	8.18241e-05	promoter	exon	utr5
chr8	124790200	124796999	6800	-0.362763	7.58193e-05	0.00656097	promoter	exon	utr5
chr8	124861400	124864599	3200	-0.481975	0.00487205	0.0724537	promoter	exon	utr5
chr8	125049400	125054999	5600	-0.333197	0.000842119	0.0266965	promoter	exon	utr5
chr8	125157200	125160199	3000	-0.45571	0.0035445	0.0603233	geneBody	intron	undefined
chr8	125235600	125238399	2800	-0.353709	0.00388298	0.0635996	geneBody	intron	undefined
chr8	125253000	125257799	4800	-0.283824	0.00289271	0.0537264	geneBody	intron	undefined
chr8	125278000	125280999	3000	0.546604	0.00125992	0.0332296	distalIntergenic	intergenic	undefined
chr8	125284200	125286999	2800	-0.532981	0.00037672	0.0169393	distalIntergenic	intergenic	undefined
chr8	125383800	125392599	8800	-0.261036	0.00131758	0.0340311	distalIntergenic	intergenic	undefined
chr8	125521200	125525399	4200	-0.283641	0.00895738	0.102785	geneBody	intron	undefined
chr8	125525800	125548599	22800	-0.192818	0.000127199	0.00893445	geneBody	intron	undefined
chr8	125549000	125568799	19800	-0.250578	0.000125042	0.00885918	geneBody	intron	undefined
chr8	125655200	125655599	400	1.0196	0.00112722	0.0313109	distalIntergenic	intergenic	undefined
chr8	125716000	125716999	1000	-0.786808	0.0068223	0.0887299	distalIntergenic	intergenic	undefined
chr8	125745400	125747799	2400	0.500472	0.00969699	0.106956	geneBody	exon	utr3
chr8	125807800	125812599	4800	-0.230051	0.00671092	0.0879409	geneBody	exon	CDS
chr8	125914200	125917599	3400	0.426581	0.00700597	0.0900173	geneBody	intron	undefined
chr8	126070000	126070799	800	-0.791757	0.00224195	0.0465562	distalIntergenic	intergenic	undefined
chr8	126073200	126075599	2400	-0.4916	0.00495304	0.0731395	distalIntergenic	intergenic	undefined
chr8	126234600	126236599	2000	0.574098	0.00164971	0.0389807	geneBody	intron	undefined
chr8	126363000	126363399	400	0.715747	0.00303526	0.0553975	geneBody	intron	undefined
chr8	126516600	126519199	2600	-0.382774	0.00292765	0.0541118	distalIntergenic	intergenic	undefined
chr8	126519800	126544199	24400	-0.209341	4.44183e-05	0.00470795	distalIntergenic	intergenic	undefined
chr8	12656000	12658199	2200	0.657324	0.00964409	0.106663	geneBody	exon	CDS
chr8	126658600	126671799	13200	-0.206296	0.000219496	0.0124489	distalIntergenic	intergenic	undefined
chr8	126729000	126729799	800	-1.15327	0.000420344	0.0180922	distalIntergenic	intergenic	undefined
chr8	126801000	126808399	7400	-0.367613	8.68258e-05	0.00712951	distalIntergenic	intergenic	undefined
chr8	126824400	126836799	12400	-0.260423	0.00140457	0.0353051	distalIntergenic	exon	otherExon
chr8	126844600	126850999	6400	-0.254915	0.00411735	0.0656922	geneBody	exon	otherExon
chr8	126883400	126888999	5600	-0.363868	0.00103557	0.0298319	distalIntergenic	intron	undefined
chr8	126916400	126922399	6000	-0.272788	0.0027377	0.0519992	distalIntergenic	intergenic	undefined
chr8	126964400	126965999	1600	0.613813	0.00656449	0.0867489	geneBody	exon	CDS
chr8	127146000	127149199	3200	-0.34922	0.00358338	0.0605934	geneBody	intron	undefined
chr8	12758600	12769999	11400	-0.2045	0.00230062	0.0473218	geneBody	intron	undefined
chr8	127673800	127677799	4000	0.378145	0.000326762	0.0156135	distalIntergenic	intergenic	undefined
chr8	12796000	12810199	14200	-0.198943	0.000603867	0.0223794	geneBody	exon	CDS
chr8	128362200	128363999	1800	-0.500683	0.00702667	0.0901695	geneBody	exon	CDS
chr8	128390800	128392399	1600	0.574241	0.00524917	0.0755998	geneBody	intron	undefined
chr8	128473000	128474199	1200	-0.76363	0.000998629	0.0292899	geneBody	intron	undefined
chr8	128723600	128725599	2000	0.626179	0.000600938	0.0223216	geneBody	exon	utr3
chr8	12911400	12966399	55000	-0.226818	1.33474e-06	0.000538	promoter	exon	utr5
chr8	13040000	13040799	800	1.02846	0.000328958	0.0156562	geneBody	intron	undefined
chr8	13460800	13470999	10200	-0.244323	0.00315486	0.056497	geneDownstream	exon	utr3
chr8	13514600	13516799	2200	-0.463723	0.00870208	0.101275	distalIntergenic	intergenic	undefined
chr8	13598400	13606999	8600	-0.246678	0.00949666	0.105698	geneBody	exon	utr3
chr8	13622200	13631599	9400	-0.190819	0.00356891	0.0605034	geneBody	intron	undefined
chr8	13638600	13656599	18000	-0.261155	0.000205712	0.011996	geneBody	intron	undefined
chr8	13701000	13702599	1600	-0.562721	0.00663592	0.087357	distalIntergenic	intergenic	undefined
chr8	13913400	13915799	2400	-0.444256	0.00512113	0.0744577	geneBody	exon	utr5
chr8	14227200	14229199	2000	0.609766	0.00358914	0.060636	geneBody	intron	undefined
chr8	14409000	14411399	2400	0.49351	0.0077272	0.0949476	geneBody	intron	undefined
chr8	14714400	14718399	4000	0.402975	0.00153731	0.0372933	geneBody	intron	undefined
chr8	14721400	14722199	800	0.916873	0.000752314	0.0250777	geneBody	intron	undefined
chr8	14813200	14816799	3600	0.379541	0.00467473	0.0709343	geneBody	intron	undefined
chr8	14876600	14880799	4200	-0.359347	0.00358749	0.0606297	promoter	intergenic	undefined
chr8	14887000	14897399	10400	-0.290769	1.04662e-06	0.000456032	geneBody	exon	utr5
chr8	14928000	14934999	7000	-0.422888	2.02518e-06	0.000693864	geneBody	exon	CDS
chr8	14963400	14980199	16800	-0.310024	0.000341772	0.0160016	geneBody	exon	CDS
chr8	14980600	15007399	26800	-0.296949	2.52863e-08	3.63841e-05	geneDownstream	exon	utr3
chr8	15008400	15040399	32000	-0.17273	0.000136532	0.00928301	promoter	exon	utr5
chr8	15045800	15046999	1200	0.76932	0.00102141	0.0296551	promoter	exon	utr5
chr8	15064400	15065599	1200	1.04409	2.75514e-06	0.000839645	geneBody	intron	undefined
chr8	15228400	15231599	3200	0.423411	0.000601595	0.0223287	distalIntergenic	intron	undefined
chr8	15303000	15304999	2000	0.66094	0.000385621	0.0171768	distalIntergenic	intron	undefined
chr8	15480400	15481799	1400	1.21057	7.68012e-06	0.00157816	distalIntergenic	intergenic	undefined
chr8	15949800	15952799	3000	-0.469581	0.00216374	0.0457326	geneBody	intron	undefined
chr8	15993400	15996399	3000	-0.481018	0.0015934	0.0381675	geneBody	intron	undefined
chr8	16223800	16224799	1000	0.630254	0.00328209	0.0577727	geneBody	intron	undefined
chr8	16382600	16382999	400	0.875544	0.00328988	0.0578061	geneBody	intron	undefined
chr8	16724200	16725999	1800	0.637925	0.0010106	0.0294664	geneBody	intron	undefined
chr8	16737600	16739599	2000	0.581861	0.00870762	0.10128	geneBody	intron	undefined
chr8	16903600	16908199	4600	-0.287803	0.00617867	0.0834148	geneBody	intron	undefined
chr8	17133200	17134799	1600	-0.609925	0.00767517	0.094722	geneBody	intron	undefined
chr8	17285400	17286599	1200	0.612497	0.00853088	0.100156	geneBody	intron	undefined
chr8	17307600	17309999	2400	0.463054	0.0098064	0.107493	geneBody	intron	undefined
chr8	17323400	17324199	800	-0.646797	0.00801702	0.0968806	geneBody	intron	undefined
chr8	17394000	17395599	1600	1.01655	8.15864e-07	0.00039632	geneBody	intron	undefined
chr8	18809800	18813399	3600	0.375248	0.0026849	0.0514775	distalIntergenic	intergenic	undefined
chr8	18922600	18923399	800	1.17853	0.00194984	0.0430563	distalIntergenic	intergenic	undefined
chr8	18933600	18934799	1200	0.680159	0.00558466	0.0784235	geneBody	exon	utr3
chr8	18962800	18964799	2000	0.644676	8.24714e-05	0.00691113	distalIntergenic	intergenic	undefined
chr8	22143400	22144599	1200	0.765103	0.00922358	0.104301	geneBody	intron	undefined
chr8	22166200	22167999	1800	0.487125	0.00264407	0.0509955	promoter	exon	utr5
chr8	22591200	22594399	3200	-0.39191	0.000641961	0.0231128	promoter	exon	utr5
chr8	22857600	22868199	10600	-0.272081	0.000492459	0.0199214	promoter	exon	utr5
chr8	22944000	22945999	2000	0.618483	0.00675063	0.0882408	geneDownstream	intergenic	undefined
chr8	22982000	22983399	1400	0.870021	0.00162612	0.0386298	geneBody	intron	undefined
chr8	23027200	23031399	4200	-0.331346	0.00822034	0.0982326	geneBody	intron	undefined
chr8	23187000	23189999	3000	0.318064	0.0011305	0.031345	geneBody	intron	undefined
chr8	23669400	23675999	6600	0.251019	0.00533214	0.0762514	geneBody	exon	utr5
chr8	23691000	23691799	800	-0.880132	0.00139523	0.0351848	geneBody	intron	undefined
chr8	23929600	23930799	1200	1.2288	3.9769e-07	0.000241234	geneBody	intron	undefined
chr8	24074200	24075599	1400	0.667129	0.0049511	0.0731196	geneBody	intron	undefined
chr8	24227200	24228999	1800	0.484105	0.00880431	0.101879	distalIntergenic	exon	otherExon
chr8	24257600	24259799	2200	0.788953	2.50146e-05	0.00325147	distalIntergenic	intergenic	undefined
chr8	24431600	24433799	2200	0.459535	0.00841988	0.0994284	distalIntergenic	intron	undefined
chr8	24503400	24505599	2200	0.503912	0.00112611	0.0312998	distalIntergenic	intergenic	undefined
chr8	25066000	25072399	6400	-0.285298	0.00102622	0.029691	geneBody	exon	CDS
chr8	25084200	25086599	2400	-0.526845	0.00711797	0.0907268	geneBody	intron	undefined
chr8	25096000	25104799	8800	-0.246845	0.00248304	0.04943	promoter	exon	utr5
chr8	25154800	25157199	2400	0.471381	0.00180419	0.0410174	geneDownstream	exon	utr3
chr8	25646400	25649399	3000	0.452274	0.000734578	0.0247279	geneBody	exon	CDS
chr8	25731200	25732199	1000	0.776724	0.00679835	0.0885701	geneBody	intron	undefined
chr8	25744600	25745999	1400	0.620606	0.00397693	0.0643885	geneBody	exon	otherExon
chr8	25759200	25760599	1400	0.60671	0.00479643	0.0718384	geneBody	intron	undefined
chr8	26152800	26153599	800	-0.692852	0.00520014	0.0751736	geneBody	exon	otherExon
chr8	26168600	26169399	800	0.90995	0.00105099	0.0300981	distalIntergenic	intergenic	undefined
chr8	26722800	26724199	1400	0.5859	0.005266	0.0757522	distalIntergenic	intergenic	undefined
chr8	26844000	26847199	3200	0.681484	7.32958e-05	0.00642345	geneBody	intron	undefined
chr8	27235400	27236399	1000	1.04348	0.000243655	0.0131319	geneBody	intron	undefined
chr8	27258800	27266599	7800	0.253933	0.00278077	0.0525108	promoter	exon	utr5
chr8	27869600	27871799	2200	0.488748	0.00495093	0.0731196	distalIntergenic	intergenic	undefined
chr8	28682600	28683799	1200	0.979246	3.64101e-06	0.00101935	geneBody	exon	CDS
chr8	28911600	28913199	1600	1.2228	2.08947e-06	0.000702608	geneBody	intron	undefined
chr8	29005400	29006799	1400	0.631552	0.000704145	0.0241837	geneBody	intron	undefined
chr8	29085400	29086399	1000	1.27733	0.000169511	0.0106213	geneBody	exon	otherExon
chr8	30923600	30924599	1000	0.577556	0.00544486	0.0772052	distalIntergenic	intergenic	undefined
chr8	31124200	31125399	1200	1.1303	2.06631e-06	0.000698617	geneBody	exon	CDS
chr8	31975000	31976199	1200	0.615689	0.000344545	0.0160683	geneBody	intron	undefined
chr8	32170800	32171999	1200	0.687756	0.00819981	0.0980554	geneBody	intron	undefined
chr8	3226600	3239199	12600	-0.282246	0.000103055	0.0078994	geneBody	intron	undefined
chr8	32285600	32287799	2200	0.558595	0.00058833	0.0220413	geneBody	intron	undefined
chr8	3265200	3269399	4200	0.429063	0.000347945	0.0161606	geneBody	intron	undefined
chr8	32678800	32680999	2200	-0.596125	0.00615075	0.083231	geneBody	intron	undefined
chr8	33002600	33005199	2600	0.45722	0.0034815	0.0596862	distalIntergenic	intron	undefined
chr8	3327000	3328199	1200	-0.687306	0.00674689	0.0882265	distalIntergenic	intergenic	undefined
chr8	33421000	33421999	1000	0.666509	0.00937267	0.105197	distalIntergenic	intergenic	undefined
chr8	3348000	3349599	1600	0.623051	0.000508706	0.0202735	distalIntergenic	intergenic	undefined
chr8	33641400	33643199	1800	-0.534044	0.00797703	0.0966523	promoter	exon	utr5
chr8	33671800	33673999	2200	0.681119	0.00312169	0.0561949	geneBody	intron	undefined
chr8	34204000	34204799	800	-0.693568	0.00973299	0.107115	distalIntergenic	intergenic	undefined
chr8	34250000	34252799	2800	0.360767	0.00685216	0.0888892	distalIntergenic	intergenic	undefined
chr8	35004600	35006199	1600	0.582676	0.000735564	0.0247476	distalIntergenic	intergenic	undefined
chr8	35120200	35121999	1800	0.581019	0.0035002	0.0599071	distalIntergenic	intergenic	undefined
chr8	35553800	35554599	800	1.07429	0.000123644	0.00881351	distalIntergenic	intergenic	undefined
chr8	35615800	35616999	1200	0.739111	0.000232647	0.0128063	geneBody	intron	undefined
chr8	35641200	35655999	14800	-0.17075	0.00784451	0.0958348	geneBody	intron	undefined
chr8	35897000	35897999	1000	0.666951	0.00507407	0.0740781	distalIntergenic	intergenic	undefined
chr8	35899800	35902199	2400	0.611088	0.000503315	0.0201822	distalIntergenic	intergenic	undefined
chr8	36092000	36114199	22200	-0.178849	0.0015337	0.037266	promoter	exon	utr5
chr8	36209600	36210399	800	1.1696	0.000630275	0.0228785	distalIntergenic	intergenic	undefined
chr8	36649600	36650999	1400	0.766663	0.00509735	0.0743039	geneBody	intron	undefined
chr8	36696000	36698599	2600	0.441698	0.00248674	0.0494645	geneBody	intron	undefined
chr8	3684200	3685399	1200	0.483465	0.00532597	0.0762004	geneBody	intron	undefined
chr8	3704600	3705599	1000	0.825581	0.00225551	0.0467322	geneDownstream	intergenic	undefined
chr8	37099800	37100199	400	0.829499	0.00412322	0.0657335	distalIntergenic	intron	undefined
chr8	38655600	38657599	2000	0.579316	0.00742621	0.0930356	geneBody	intron	undefined
chr8	39033600	39036199	2600	0.698869	8.97151e-06	0.00173524	geneBody	intron	undefined
chr8	39067200	39067999	800	-0.891059	0.00223725	0.0464976	geneBody	exon	utr3
chr8	39073800	39075399	1600	0.718222	0.000655063	0.0232798	geneBody	intron	undefined
chr8	39091800	39092999	1200	0.600764	0.00937258	0.105197	geneBody	intron	undefined
chr8	39093400	39096199	2800	0.500306	0.000279839	0.0142919	geneBody	intron	undefined
chr8	40210400	40211199	800	0.798053	0.00112152	0.0312431	distalIntergenic	intergenic	undefined
chr8	40510800	40519199	8400	0.278305	0.000906614	0.0279274	promoter	exon	utr5
chr8	40577800	40578999	1200	0.742792	0.00494312	0.0730453	geneBody	intron	undefined
chr8	40591400	40595999	4600	0.433596	3.3228e-05	0.00388636	geneBody	intron	undefined
chr8	40961600	40967999	6400	-0.362427	0.000121694	0.0087425	geneBody	intron	undefined
chr8	41118800	41120399	1600	-0.663639	0.00578153	0.0801246	geneBody	intron	undefined
chr8	41174400	41175399	1000	0.648389	0.00784649	0.0958425	distalIntergenic	intergenic	undefined
chr8	4190600	4194999	4400	-0.30835	0.00762922	0.0943693	geneBody	exon	utr3
chr8	4198600	4199399	800	-0.812461	0.00878394	0.101785	geneBody	intron	undefined
chr8	4403200	4405999	2800	0.491006	0.000243198	0.0131192	distalIntergenic	intergenic	undefined
chr8	45004400	45005199	800	-0.823435	0.00505731	0.0739207	geneBody	intron	undefined
chr8	45438400	45440199	1800	0.591903	0.000629909	0.0228773	distalIntergenic	intergenic	undefined
chr8	45447200	45449399	2200	-0.49056	0.000846726	0.0267534	distalIntergenic	intergenic	undefined
chr8	45555600	45559999	4400	-0.37383	0.0011988	0.0323799	geneBody	intron	undefined
chr8	45814400	45815999	1600	0.478077	0.00671247	0.0879409	geneBody	intron	undefined
chr8	46162000	46165799	3800	-0.343263	0.00437133	0.0679654	geneBody	exon	utr5
chr8	46180200	46182399	2200	0.43107	0.00301719	0.0551817	geneBody	exon	CDS
chr8	46492600	46504999	12400	-0.181065	0.00779759	0.0954922	geneBody	exon	utr5
chr8	46512400	46513999	1600	0.795376	4.04848e-05	0.00443475	geneBody	exon	CDS
chr8	46686600	46687799	1200	0.610304	0.00457366	0.0699756	geneBody	intron	undefined
chr8	46800600	46802799	2200	0.479092	0.00391471	0.063891	geneBody	intron	undefined
chr8	46839400	46841399	2000	-0.496817	0.00955107	0.106077	geneBody	intron	undefined
chr8	46892600	46893199	600	-0.945228	0.000833304	0.0265217	distalIntergenic	intergenic	undefined
chr8	47267200	47270199	3000	-0.411941	0.000468772	0.019323	geneBody	intron	undefined
chr8	47367200	47369199	2000	-0.542757	0.00106308	0.0302699	geneBody	intron	undefined
chr8	47387800	47388399	600	-1.53947	9.13616e-07	0.000423425	geneBody	intron	undefined
chr8	47416200	47417799	1600	0.760634	0.000989619	0.0291229	distalIntergenic	intron	undefined
chr8	47669400	47670399	1000	0.788188	0.00463403	0.0705244	geneBody	intron	undefined
chr8	47691000	47692199	1200	0.626383	0.00057442	0.0216757	distalIntergenic	intergenic	undefined
chr8	47956000	47957599	1600	-0.467329	0.00864624	0.100957	geneBody	intron	undefined
chr8	48140000	48141399	1400	0.626978	0.00160564	0.0383685	geneBody	exon	utr3
chr8	48202600	48203999	1400	0.578562	0.00530972	0.0760735	distalIntergenic	intergenic	undefined
chr8	48269800	48270999	1200	0.813539	0.00913939	0.103852	geneBody	exon	otherExon
chr8	48272400	48273599	1200	0.783711	0.000141766	0.00954442	geneBody	intron	undefined
chr8	48281000	48282399	1400	0.53534	0.0034673	0.0596252	geneBody	intron	undefined
chr8	48450400	48451599	1200	0.634206	0.000904387	0.0279076	geneBody	intron	undefined
chr8	48464400	48466199	1800	0.605045	0.00659629	0.0870019	geneBody	intron	undefined
chr8	48488800	48491199	2400	0.566877	0.008864	0.102151	geneBody	intron	undefined
chr8	48721200	48721799	600	1.00145	0.00130838	0.0339013	geneBody	intron	undefined
chr8	48842000	48847799	5800	0.274747	0.00676576	0.0883426	promoter	exon	utr5
chr8	48862200	48862999	800	1.06655	1.75704e-06	0.000632045	distalIntergenic	intron	undefined
chr8	48882800	48884999	2200	0.567187	0.0042379	0.0667364	distalIntergenic	intergenic	undefined
chr8	54184200	54184799	600	1.32284	0.000144246	0.00960167	geneBody	intron	undefined
chr8	54187400	54188199	800	0.87999	0.000912253	0.0280042	geneDownstream	intergenic	undefined
chr8	54665800	54666599	800	0.857769	0.00409224	0.0654213	geneBody	intron	undefined
chr8	54828800	54831599	2800	0.660206	0.000109594	0.00823847	geneBody	intron	undefined
chr8	54857200	54858399	1200	0.934173	9.27916e-05	0.00746095	geneBody	intron	undefined
chr8	54862400	54862799	400	-1.14782	0.00335144	0.0583948	geneBody	intron	undefined
chr8	56519600	56521199	1600	0.821997	0.000244947	0.01315	distalIntergenic	intergenic	undefined
chr8	56553400	56556399	3000	0.542237	0.000828193	0.0264441	geneBody	intron	undefined
chr8	56566600	56567799	1200	0.844226	0.000186542	0.0112341	geneBody	intron	undefined
chr8	56693600	56694799	1200	0.835013	0.00555194	0.0781503	distalIntergenic	intergenic	undefined
chr8	57581000	57586199	5200	0.431439	0.00142787	0.0356231	geneBody	exon	CDS
chr8	57586400	57592199	5800	0.334193	0.000339467	0.015948	geneBody	intron	undefined
chr8	57630200	57631599	1400	0.676593	0.000930184	0.0282848	geneBody	intron	undefined
chr8	57765800	57767199	1400	0.578039	0.000642451	0.0231237	distalIntergenic	intergenic	undefined
chr8	60623400	60624399	1000	1.416	0.000125044	0.00885918	distalIntergenic	intron	undefined
chr8	60629400	60631999	2600	0.415043	0.00346477	0.0596224	promoter	exon	otherExon
chr8	60637400	60638399	1000	1.1412	4.12617e-06	0.00109409	geneBody	intron	undefined
chr8	60864200	60865199	1000	0.775347	0.00202919	0.0440835	distalIntergenic	intergenic	undefined
chr8	61121000	61122799	1800	0.460879	0.00453881	0.0696492	geneBody	exon	CDS
chr8	61258400	61261799	3400	-0.398935	0.00153785	0.0372989	geneBody	intron	undefined
chr8	61324200	61326799	2600	1.09422	8.85212e-09	1.88448e-05	geneBody	intron	undefined
chr8	61417200	61417999	800	0.801535	0.00132333	0.0341184	distalIntergenic	intergenic	undefined
chr8	61449400	61451399	2000	0.500676	0.0055431	0.0780614	distalIntergenic	intergenic	undefined
chr8	64347200	64348399	1200	1.02471	2.87023e-05	0.00356243	distalIntergenic	intergenic	undefined
chr8	64765600	64766999	1400	0.52879	0.00631253	0.0845478	geneBody	intron	undefined
chr8	64822600	64848599	26000	-0.140888	0.00457543	0.0699941	geneBody	exon	CDS
chr8	65197400	65198799	1400	0.853029	0.00109945	0.0309164	distalIntergenic	intergenic	undefined
chr8	65620600	65622199	1600	0.872085	2.24474e-06	0.000738685	geneBody	intron	undefined
chr8	66182200	66183999	1800	0.662455	0.0028929	0.0537264	geneBody	intron	undefined
chr8	66685800	66689599	3800	0.319607	0.00638516	0.0851244	promoter	exon	utr5
chr8	66696600	66700799	4200	0.371032	0.00204463	0.0443061	promoter	exon	utr5
chr8	66784600	66786599	2000	0.507726	0.00538133	0.076744	distalIntergenic	intron	undefined
chr8	66859200	66860199	1000	0.796345	0.004424	0.0684818	promoter	intergenic	undefined
chr8	66917400	66918599	1200	0.581342	0.00490871	0.0727715	distalIntergenic	intron	undefined
chr8	66947600	66948399	800	1.21556	1.50165e-05	0.00240791	distalIntergenic	intergenic	undefined
chr8	67318400	67318999	600	0.879871	0.00241112	0.0485987	distalIntergenic	intergenic	undefined
chr8	67431200	67432199	1000	0.916269	0.000207196	0.0120542	distalIntergenic	intergenic	undefined
chr8	67521600	67522399	800	0.819498	0.00689913	0.0892014	promoter	intergenic	undefined
chr8	67680000	67680599	600	-1.098	0.000258052	0.013594	distalIntergenic	intergenic	undefined
chr8	67698600	67700599	2000	0.563742	0.0024569	0.049092	geneBody	intron	undefined
chr8	67750800	67753799	3000	0.337925	0.0057184	0.0795702	geneBody	intron	undefined
chr8	67789800	67792599	2800	0.527336	0.00270489	0.0516493	geneBody	exon	CDS
chr8	67967400	67974799	7400	-0.234147	0.00397961	0.0643898	geneBody	exon	utr5
chr8	68377200	68378199	1000	0.661615	0.00165117	0.0390077	geneDownstream	intron	undefined
chr8	68520400	68523399	3000	-0.550494	0.00289457	0.0537264	geneBody	intron	undefined
chr8	68528000	68530799	2800	0.452511	0.000899081	0.0277898	geneBody	exon	otherExon
chr8	68531800	68534599	2800	-0.508143	0.000442402	0.0186714	geneBody	intron	undefined
chr8	68565200	68568199	3000	0.519274	0.00732482	0.0922735	geneBody	intron	undefined
chr8	68641200	68643599	2400	0.411114	0.00753883	0.0938336	geneBody	intron	undefined
chr8	68713600	68714199	600	-0.851529	0.00703685	0.0902256	geneBody	intron	undefined
chr8	68809000	68810199	1200	0.913259	7.60935e-06	0.00157584	geneBody	intron	undefined
chr8	68924000	68925199	1200	-0.7472	0.0021673	0.045739	distalIntergenic	intergenic	undefined
chr8	69069200	69070599	1400	0.69801	0.00179846	0.0409699	geneBody	exon	otherExon
chr8	69621800	69624599	2800	0.44011	0.00192288	0.0426416	geneBody	intron	undefined
chr8	69961000	69962399	1400	0.625012	0.00751985	0.0936907	geneBody	intron	undefined
chr8	69992400	69993599	1200	0.851242	0.000652332	0.0232538	geneBody	intron	undefined
chr8	69994400	69997199	2800	-0.464057	0.000389824	0.0172588	promoter	exon	utr5
chr8	70032400	70034199	1800	0.613057	0.00108848	0.0307312	geneBody	exon	CDS
chr8	70156200	70160999	4800	0.424616	0.000714487	0.0243875	geneBody	intron	undefined
chr8	70276600	70284799	8200	-0.241819	0.00732337	0.0922647	promoter	exon	utr5
chr8	70332200	70354999	22800	-0.215789	0.000180238	0.0110077	promoter	exon	utr5
chr8	70370000	70380599	10600	-0.26936	0.000827825	0.0264425	promoter	exon	utr5
chr8	70415200	70440799	25600	-0.134744	0.00410853	0.0655838	promoter	exon	utr5
chr8	70459800	70473599	13800	-0.176022	0.0056192	0.0787387	geneBody	intron	undefined
chr8	70474200	70479399	5200	-0.45175	0.000344511	0.0160683	promoter	exon	utr5
chr8	70480600	70497399	16800	-0.173796	0.0061273	0.0830831	promoter	exon	utr5
chr8	70497800	70514799	17000	-0.20094	0.00199027	0.0435439	promoter	exon	utr5
chr8	70526200	70547399	21200	-0.16089	0.0017589	0.0403811	promoter	exon	utr5
chr8	70547600	70567799	20200	-0.255871	9.22947e-08	8.78532e-05	geneBody	intron	undefined
chr8	70568400	70579599	11200	-0.203696	0.00772012	0.0949476	geneBody	exon	utr5
chr8	70588800	70612399	23600	-0.223632	0.000113716	0.00842613	promoter	exon	utr5
chr8	70612800	70621799	9000	0.244473	0.00438282	0.0680572	promoter	exon	utr5
chr8	70741000	70813599	72600	-0.211305	4.12531e-08	5.209e-05	promoter	exon	utr5
chr8	70850400	70860199	9800	-0.314483	4.17288e-05	0.00452955	geneBody	exon	utr5
chr8	70860800	70872399	11600	-0.174592	0.00403131	0.06487	promoter	exon	utr5
chr8	71402800	71407999	5200	-0.307071	0.00302915	0.0553349	promoter	exon	utr5
chr8	71456000	71466999	11000	-0.20849	0.00587319	0.0809298	promoter	exon	utr5
chr8	71601200	71605799	4600	-0.451671	0.000208695	0.0121016	geneDownstream	exon	CDS
chr8	71609400	71615199	5800	-0.247485	0.00392412	0.0639687	promoter	exon	utr5
chr8	71623000	71640399	17400	-0.172835	0.00123477	0.0328874	promoter	exon	utr3
chr8	72268200	72271399	3200	-0.655256	0.000714612	0.0243875	distalIntergenic	intergenic	undefined
chr8	72308000	72308599	600	1.01409	0.00215157	0.0455819	distalIntergenic	intergenic	undefined
chr8	72398600	72405799	7200	-0.22701	0.00729875	0.0921045	geneBody	exon	CDS
chr8	72407600	72423799	16200	-0.204515	0.000636335	0.0230174	promoter	exon	utr5
chr8	72583200	72589999	6800	-0.210717	0.00369579	0.0616087	geneDownstream	exon	utr3
chr8	72697400	72698999	1600	0.416134	0.00686608	0.0890048	geneBody	exon	utr3
chr8	72708400	72710399	2000	0.940008	4.47389e-05	0.00471564	geneBody	exon	CDS
chr8	72731800	72734799	3000	0.602278	0.000217981	0.0124132	geneBody	exon	CDS
chr8	72743400	72745199	1800	0.60186	0.00259841	0.050509	geneBody	exon	CDS
chr8	72755600	72756799	1200	0.807027	0.000897041	0.0277698	geneBody	exon	CDS
chr8	72886400	72887799	1400	0.736426	0.00281678	0.0529159	geneBody	intron	undefined
chr8	72956200	72957799	1600	0.729531	6.70097e-05	0.00610158	geneBody	intron	undefined
chr8	73019200	73020999	1800	0.519277	0.00881853	0.101952	geneBody	intron	undefined
chr8	73026800	73028199	1400	0.54959	0.00695763	0.089684	geneBody	intron	undefined
chr8	73043800	73044799	1000	0.849822	0.00110135	0.0309387	geneBody	intron	undefined
chr8	73227800	73228399	600	0.808371	0.00197687	0.0433887	geneBody	intron	undefined
chr8	74901600	74903999	2400	0.482268	0.00123867	0.0329558	distalIntergenic	intergenic	undefined
chr8	75131600	75132799	1200	0.790339	0.00115846	0.0317813	distalIntergenic	intergenic	undefined
chr8	77050400	77053799	3400	0.416401	0.000807135	0.0261123	geneBody	intron	undefined
chr8	77289400	77289999	600	-0.922942	0.00027606	0.0141749	geneBody	intron	undefined
chr8	77330600	77331999	1400	0.538708	0.0052327	0.0754511	geneBody	exon	otherExon
chr8	77408200	77409399	1200	0.708641	0.001357	0.0345841	geneBody	intron	undefined
chr8	78119600	78120599	1000	-1.17417	0.000755654	0.0251365	distalIntergenic	intergenic	undefined
chr8	79030800	79032599	1800	-0.509549	0.00389595	0.0636913	geneBody	intron	undefined
chr8	79277000	79280199	3200	0.421555	0.00616806	0.0833478	geneBody	exon	utr3
chr8	79323800	79324999	1200	0.627405	0.00240089	0.0484839	distalIntergenic	intergenic	undefined
chr8	79326400	79326799	400	1.08243	0.000153461	0.00991119	distalIntergenic	intergenic	undefined
chr8	79492800	79493999	1200	0.63087	0.00850425	0.0999763	distalIntergenic	intron	undefined
chr8	79721600	79722999	1400	0.517768	0.00591615	0.0813431	geneBody	intron	undefined
chr8	80315000	80316799	1800	0.562496	0.00335234	0.0584024	distalIntergenic	intergenic	undefined
chr8	80813000	80815199	2200	-0.483734	6.16949e-05	0.00578362	geneBody	intron	undefined
chr8	80825000	80828399	3400	-0.407689	0.00195682	0.04314	geneBody	intron	undefined
chr8	80829600	80834799	5200	-0.39501	9.68045e-05	0.00764023	geneBody	exon	otherExon
chr8	80869000	80875799	6800	-0.503682	4.76592e-09	1.28155e-05	geneBody	intron	undefined
chr8	80913000	80914199	1200	0.818172	0.00103896	0.0298918	distalIntergenic	intergenic	undefined
chr8	81359800	81361799	2000	0.730879	3.84542e-06	0.00104631	geneBody	intron	undefined
chr8	81757000	81758199	1200	0.715249	0.000281965	0.0143646	geneBody	intron	undefined
chr8	8241400	8242599	1200	0.95952	5.49255e-05	0.00537289	distalIntergenic	intron	undefined
chr8	82873800	82875799	2000	0.804563	9.81873e-06	0.0018069	geneBody	intron	undefined
chr8	82979000	82979599	600	1.09696	8.70141e-05	0.00714024	geneBody	intron	undefined
chr8	83169600	83172599	3000	0.718297	1.33808e-05	0.00223756	geneBody	intron	undefined
chr8	83389400	83390599	1200	-0.662269	0.00736856	0.0925983	promoter	exon	utr5
chr8	83651400	83688399	37000	-0.111977	0.00940926	0.105326	promoter	exon	utr5
chr8	83690600	83701599	11000	-0.160441	0.00863589	0.100911	promoter	exon	utr5
chr8	83768400	83770599	2200	-0.633261	0.00421441	0.0665189	distalIntergenic	intergenic	undefined
chr8	83900800	83934799	34000	-0.200101	0.000708512	0.0242528	geneBody	exon	utr5
chr8	84009800	84013599	3800	-0.425163	0.000150904	0.00981781	promoter	exon	utr5
chr8	84020400	84023399	3000	0.364007	0.00577596	0.0801189	promoter	exon	utr5
chr8	84066000	84081799	15800	-0.168637	0.000623424	0.0227504	promoter	exon	utr5
chr8	84136800	84138399	1600	0.543596	0.0082976	0.0988142	geneBody	exon	CDS
chr8	84197200	84214599	17400	-0.211362	0.000922997	0.0281763	promoter	exon	utr3
chr8	84361200	84362199	1000	0.770137	0.00439187	0.068172	geneBody	intron	undefined
chr8	84493200	84516399	23200	-0.201379	0.00219159	0.0460044	geneBody	exon	CDS
chr8	84516800	84521999	5200	-0.249333	0.00904343	0.103254	geneBody	exon	CDS
chr8	84633000	84639799	6800	-0.318163	0.000489111	0.0198376	geneBody	exon	utr3
chr8	84678600	84691599	13000	-0.258673	0.000166141	0.0104716	promoter	exon	utr5
chr8	84692600	84694399	1800	-0.622298	0.00440454	0.0682916	geneBody	intron	undefined
chr8	84696400	84705999	9600	-0.21177	0.00123948	0.0329686	promoter	exon	utr5
chr8	84715600	84805799	90200	-0.288127	1.49263e-06	0.000566576	promoter	exon	utr5
chr8	84808000	84816999	9000	-0.361937	2.14985e-07	0.000165237	geneDownstream	exon	utr3
chr8	84978200	84988399	10200	-0.19459	0.00180722	0.0410561	promoter	exon	utr5
chr8	85027800	85031199	3400	-0.36859	0.000285115	0.0144571	geneDownstream	exon	utr3
chr8	85031200	85039599	8400	-0.228672	0.00327447	0.057712	promoter	exon	utr5
chr8	85070000	85086199	16200	-0.16689	0.00608779	0.0827197	promoter	exon	utr5
chr8	8517000	8520399	3400	0.481314	0.000933264	0.0283401	distalIntergenic	intergenic	undefined
chr8	85298600	85303799	5200	-0.352466	0.000823012	0.0263872	promoter	exon	utr5
chr8	85367600	85368599	1000	0.896503	0.000946047	0.0285322	geneBody	intron	undefined
chr8	85491000	85497799	6800	-0.380421	2.07226e-05	0.0028975	promoter	exon	utr5
chr8	85554400	85557999	3600	-0.483488	0.000317262	0.0153536	promoter	exon	utr5
chr8	85700200	85701599	1400	-0.713305	0.000669366	0.0235647	promoter	exon	utr5
chr8	85702800	85704599	1800	0.776994	0.000116175	0.00854151	promoter	intergenic	undefined
chr8	86022600	86023799	1200	-0.976506	7.28523e-05	0.00639818	geneBody	exon	CDS
chr8	86190400	86193399	3000	0.386486	0.00615166	0.083231	distalIntergenic	intergenic	undefined
chr8	86310200	86311399	1200	0.81627	0.00842734	0.0994721	distalIntergenic	intergenic	undefined
chr8	86398600	86398999	400	1.07416	0.00705172	0.0903115	distalIntergenic	intergenic	undefined
chr8	86691000	86692599	1600	-0.513417	0.00258175	0.0503986	geneBody	intron	undefined
chr8	86920200	86921199	1000	-0.866635	0.00769636	0.0948301	distalIntergenic	exon	otherExon
chr8	87037600	87039199	1600	-0.52487	0.0022502	0.0466615	distalIntergenic	intergenic	undefined
chr8	87750800	87752199	1400	-1.01016	0.00748161	0.0934574	geneBody	intron	undefined
chr8	87800000	87800999	1000	0.592276	0.000995683	0.0292313	geneBody	intron	undefined
chr8	87834800	87839199	4400	-0.429776	0.00021181	0.0121851	geneBody	intron	undefined
chr8	87956800	87963599	6800	-0.314693	0.000118383	0.00861718	promoter	exon	utr5
chr8	88135400	88142399	7000	-0.282912	0.00690074	0.0892014	promoter	exon	utr5
chr8	88194600	88195799	1200	0.809327	0.00123419	0.0328874	distalIntergenic	intergenic	undefined
chr8	88282200	88282999	800	0.834058	0.00215618	0.0456248	geneBody	exon	utr5
chr8	88309200	88321599	12400	0.224594	0.00324146	0.0573755	geneBody	exon	CDS
chr8	88321800	88326999	5200	0.335386	0.00154316	0.0373693	geneBody	exon	utr3
chr8	88327400	88329799	2400	-0.463592	0.00367074	0.0613721	geneDownstream	exon	utr3
chr8	88375200	88379399	4200	-0.355722	0.00244522	0.0489619	distalIntergenic	intergenic	undefined
chr8	88487800	88489399	1600	-0.449355	0.00683601	0.0888001	distalIntergenic	intergenic	undefined
chr8	88520400	88523799	3400	-0.375097	0.000535241	0.0209134	promoter	exon	utr5
chr8	88557200	88577199	20000	-0.159867	0.0016696	0.0392184	geneBody	exon	utr5
chr8	88577600	88586799	9200	-0.213184	0.00125445	0.0331419	geneBody	exon	utr5
chr8	88590400	88600399	10000	-0.261335	0.00772469	0.0949476	geneDownstream	exon	utr3
chr8	88951200	88952199	1000	0.704363	0.00347942	0.0596836	distalIntergenic	intergenic	undefined
chr8	89023200	89024399	1200	-0.922653	0.00058542	0.0219722	promoter	intergenic	undefined
chr8	89870400	89871399	1000	0.972706	0.00029924	0.0148592	distalIntergenic	intergenic	undefined
chr8	8990800	8991599	800	-1.17945	6.00508e-05	0.00569143	distalIntergenic	intergenic	undefined
chr8	90000200	90001199	1000	0.782374	0.0075833	0.0940587	distalIntergenic	intergenic	undefined
chr8	90289600	90290799	1200	0.990001	3.24544e-05	0.00383484	geneBody	intron	undefined
chr8	90337400	90339399	2000	0.749814	0.00116486	0.0318782	geneBody	intron	undefined
chr8	90836600	90845999	9400	-0.186317	0.0093263	0.104897	geneBody	intron	undefined
chr8	90854000	90855999	2000	-0.454474	0.0033077	0.0579585	geneBody	intron	undefined
chr8	91058200	91061399	3200	-0.330315	0.00768924	0.0947922	distalIntergenic	exon	otherExon
chr8	91322000	91326199	4200	-0.336483	0.000878769	0.0273806	geneBody	intron	undefined
chr8	91400400	91400999	600	1.02395	3.76643e-05	0.00421786	geneBody	intron	undefined
chr8	91425000	91425799	800	0.621554	0.00267572	0.0513739	geneBody	intron	undefined
chr8	91428600	91429199	600	0.912817	0.00337501	0.0586236	geneBody	intron	undefined
chr8	91448600	91450399	1800	-0.589109	0.00142473	0.0355519	geneBody	exon	otherExon
chr8	91458200	91458799	600	0.785514	0.00411851	0.0656922	geneBody	intron	undefined
chr8	91510200	91512999	2800	0.388198	0.00565233	0.0790007	geneBody	intron	undefined
chr8	91796800	91804999	8200	-0.311779	0.000199335	0.0117209	promoter	exon	utr5
chr8	92190000	92192399	2400	-0.583803	0.00170943	0.0397179	distalIntergenic	intergenic	undefined
chr8	9220200	9221999	1800	0.480911	0.00491066	0.0727915	geneBody	intron	undefined
chr8	9222400	9224799	2400	0.351205	0.00948957	0.105689	geneBody	intron	undefined
chr8	92818400	92820199	1800	0.708802	0.000289483	0.0145558	distalIntergenic	intergenic	undefined
chr8	9292200	9292999	800	-0.777204	0.00810862	0.097502	geneBody	intron	undefined
chr8	9319000	9320599	1600	0.76355	0.00226041	0.0467903	geneBody	intron	undefined
chr8	93875200	93891999	16800	-0.308274	8.02907e-10	3.10484e-06	geneBody	intron	undefined
chr8	93914600	93937399	22800	-0.197457	0.00272224	0.0517998	geneBody	exon	otherExon
chr8	93938000	93966399	28400	-0.160425	0.00597508	0.0817356	geneBody	exon	utr3
chr8	93969400	93971799	2400	0.372899	0.00832553	0.0989906	geneDownstream	exon	utr3
chr8	94170800	94174999	4200	-0.274313	0.00942806	0.105457	promoter	exon	utr5
chr8	94428600	94432799	4200	0.438286	0.00251218	0.0496896	promoter	exon	otherExon
chr8	9445800	9447599	1800	0.89174	0.000251748	0.0133701	geneBody	intron	undefined
chr8	94671000	94687599	16600	-0.217173	0.000295581	0.0147426	geneDownstream	exon	utr3
chr8	94711200	94712199	1000	-0.748927	0.00920788	0.104185	distalIntergenic	intergenic	undefined
chr8	94800000	94805199	5200	-0.264742	0.00388991	0.0636499	distalIntergenic	intergenic	undefined
chr8	94805600	94813799	8200	-0.266563	0.000153296	0.00991092	promoter	exon	utr5
chr8	94873800	94877199	3400	-0.40314	0.000251165	0.0133563	promoter	exon	utr5
chr8	94921200	94924399	3200	-0.428846	0.00638775	0.0851314	promoter	exon	utr5
chr8	94979600	95002799	23200	-0.211963	2.55544e-05	0.00330084	geneBody	exon	utr5
chr8	95181400	95182199	800	0.730149	0.00288748	0.053666	geneBody	intron	undefined
chr8	95357600	95362399	4800	-0.642587	2.2733e-09	7.60291e-06	geneBody	intron	undefined
chr8	95431800	95435399	3600	-0.407227	0.00306638	0.0556571	promoter	exon	utr5
chr8	95467200	95468999	1800	0.667055	0.000572117	0.0216502	geneBody	exon	otherExon
chr8	95488800	95489799	1000	-0.515447	0.00769626	0.0948301	promoter	exon	utr5
chr8	9549400	9550799	1400	0.777941	9.87564e-05	0.00771395	geneBody	intron	undefined
chr8	95523400	95525199	1800	0.890369	8.36574e-05	0.00694772	distalIntergenic	intergenic	undefined
chr8	95533000	95535599	2600	0.41493	0.00518905	0.0750935	promoter	exon	utr5
chr8	95572800	95573999	1200	0.632934	0.00634967	0.0849074	geneBody	intron	undefined
chr8	9568600	9570399	1800	-0.630954	0.00971782	0.107053	geneBody	intron	undefined
chr8	95980400	95981399	1000	0.865043	0.000525303	0.0207023	distalIntergenic	intergenic	undefined
chr8	96150200	96153199	3000	0.462242	0.000860109	0.0269972	distalIntergenic	intergenic	undefined
chr8	97346400	97347599	1200	0.825416	0.000531888	0.0208416	distalIntergenic	intergenic	undefined
chr8	9735000	9736799	1800	0.535059	0.00313926	0.0562993	geneBody	intron	undefined
chr8	9776200	9777799	1600	0.494137	0.00842124	0.099435	distalIntergenic	intergenic	undefined
chr8	98572800	98573799	1000	0.796891	7.47615e-05	0.00650126	distalIntergenic	intergenic	undefined
chr8	98860600	98861399	800	1.09673	0.000143371	0.00959508	distalIntergenic	intergenic	undefined
chr8	99342000	99343399	1400	0.965801	0.000172143	0.0106998	geneBody	intron	undefined
chr8	9934600	9935399	800	0.87923	0.000941358	0.0284606	distalIntergenic	intergenic	undefined
chr8	99385200	99386799	1600	0.897563	1.1457e-05	0.00202244	geneBody	intron	undefined
chr9	100272200	100272799	600	0.874936	0.00731234	0.0921701	distalIntergenic	intergenic	undefined
chr9	101064600	101066199	1600	0.693947	0.00215517	0.0456217	distalIntergenic	intergenic	undefined
chr9	101409200	101410399	1200	0.702547	0.00538291	0.0767576	distalIntergenic	intergenic	undefined
chr9	101739000	101740199	1200	0.743259	0.000559869	0.0214235	distalIntergenic	intergenic	undefined
chr9	101822400	101824399	2000	0.626531	0.00288094	0.053602	distalIntergenic	intron	undefined
chr9	102040600	102046399	5800	0.345681	0.00101971	0.0296413	geneBody	exon	utr3
chr9	102064200	102065399	1200	0.898169	0.000373784	0.016844	geneBody	intron	undefined
chr9	102087800	102088999	1200	-1.13761	1.58925e-05	0.00247105	geneBody	intron	undefined
chr9	102149200	102150199	1000	0.878202	0.000821287	0.0263698	geneBody	intron	undefined
chr9	102156000	102156799	800	1.03324	1.65534e-05	0.00253199	geneBody	intron	undefined
chr9	102210200	102213799	3600	-0.319076	0.00972133	0.107063	geneBody	intron	undefined
chr9	102714000	102732399	18400	-0.2098	8.24922e-05	0.00691113	promoter	exon	utr5
chr9	103131000	103151599	20600	-0.198139	0.000285176	0.0144571	geneBody	exon	CDS
chr9	103227800	103235199	7400	-0.334111	0.000259009	0.0136155	promoter	exon	utr5
chr9	103306400	103307199	800	1.00495	0.00142883	0.0356397	promoter	intron	undefined
chr9	103414000	103414999	1000	1.44226	1.22117e-06	0.000508795	distalIntergenic	intron	undefined
chr9	103470400	103471199	800	0.776771	0.00927456	0.104581	geneBody	intron	undefined
chr9	103536000	103542799	6800	-0.205728	0.00757058	0.0940198	geneBody	exon	otherExon
chr9	103543200	103553799	10600	-0.276878	0.00169113	0.0394537	geneBody	exon	otherExon
chr9	103655200	103660799	5600	-0.279476	0.00482197	0.0720513	geneBody	intron	undefined
chr9	103696800	103698999	2200	0.467817	0.00757717	0.0940479	geneBody	intron	undefined
chr9	103760600	103763199	2600	-0.359971	0.00667653	0.0876213	promoter	exon	utr5
chr9	103847600	103848999	1400	0.560588	0.00305341	0.0555159	distalIntergenic	intergenic	undefined
chr9	103890600	103892599	2000	0.860526	0.000147606	0.00970425	distalIntergenic	intron	undefined
chr9	104161000	104162399	1400	0.72984	0.00057581	0.0217102	geneBody	exon	utr3
chr9	104500200	104501599	1400	0.817993	0.000197662	0.0116588	distalIntergenic	intergenic	undefined
chr9	104741000	104744799	3800	0.322935	0.00984717	0.107775	geneBody	intron	undefined
chr9	104996600	105000599	4000	0.402635	0.00412401	0.0657377	geneBody	intron	undefined
chr9	105214400	105214799	400	0.795843	0.0086966	0.101257	geneBody	intron	undefined
chr9	105496600	105497399	800	0.834042	0.00143403	0.0357118	geneBody	intron	undefined
chr9	105947200	105948799	1600	0.473122	0.00862061	0.100839	geneBody	exon	utr5
chr9	106052600	106053999	1400	0.782076	0.000119108	0.00865972	geneBody	intron	undefined
chr9	106170400	106171999	1600	-0.63986	0.00178014	0.0406832	promoter	exon	utr5
chr9	106266800	106270599	3800	-0.503763	6.51226e-06	0.00145481	distalIntergenic	intergenic	undefined
chr9	106286800	106312599	25800	-0.187031	0.0039715	0.0643426	geneBody	exon	CDS
chr9	106313000	106324199	11200	-0.211549	0.00106116	0.0302493	geneBody	exon	otherExon
chr9	106324600	106352199	27600	-0.246756	3.32988e-06	0.00095604	geneDownstream	exon	utr3
chr9	106363000	106388199	25200	-0.216976	0.000116377	0.00854151	promoter	exon	utr5
chr9	106404600	106422399	17800	-0.20962	0.00304791	0.055499	distalIntergenic	intergenic	undefined
chr9	106443600	106468599	25000	-0.281701	2.76319e-08	3.75745e-05	promoter	exon	utr5
chr9	106534200	106535199	1000	0.675381	0.00596271	0.0816645	geneBody	intron	undefined
chr9	106644600	106689199	44600	-0.178993	5.10707e-05	0.00514214	promoter	exon	utr5
chr9	106881000	106886399	5400	-0.255063	0.00177171	0.0405696	geneDownstream	exon	utr3
chr9	106887000	106892999	6000	-0.268781	0.00539876	0.0768774	promoter	exon	utr5
chr9	107246000	107266599	20600	-0.189776	0.000882411	0.0274492	geneDownstream	exon	utr3
chr9	107533000	107558399	25400	-0.136482	0.00331078	0.0579935	promoter	exon	utr5
chr9	107596000	107637999	42000	-0.160532	0.00812136	0.0975604	promoter	exon	utr5
chr9	107687200	107688599	1400	-0.620082	0.00717297	0.0911306	geneBody	exon	utr3
chr9	107694400	107711399	17000	-0.253377	0.000133678	0.00919728	promoter	exon	utr5
chr9	107781000	107783399	2400	0.480994	0.00381225	0.0628405	geneBody	exon	utr3
chr9	107929800	107933199	3400	-0.439125	0.00117408	0.0320037	geneDownstream	exon	utr3
chr9	107968400	107971399	3000	-0.472871	0.000925534	0.0282092	geneBody	exon	utr3
chr9	107974600	107987599	13000	-0.251902	1.47147e-05	0.00238021	promoter	exon	utr5
chr9	108102200	108122999	20800	-0.275965	1.76641e-05	0.00263822	geneBody	exon	utr3
chr9	108123400	108131199	7800	-0.250761	0.000116873	0.00854749	geneBody	exon	CDS
chr9	108168400	108181399	13000	-0.215801	0.000553403	0.0212804	geneBody	intron	undefined
chr9	108228000	108230199	2200	0.585941	0.000571384	0.0216423	geneBody	intron	undefined
chr9	108233800	108238599	4800	-0.333373	0.00197512	0.0433811	geneBody	intron	undefined
chr9	108290200	108291999	1800	0.503772	0.00370233	0.0616694	promoter	exon	utr5
chr9	108560200	108591799	31600	-0.158112	0.00135814	0.0345841	promoter	exon	utr5
chr9	108661800	108663799	2000	-0.493401	0.00598129	0.0817987	promoter	exon	utr5
chr9	108686400	108690199	3800	0.449835	0.00135399	0.0345345	promoter	exon	utr5
chr9	108757200	108758399	1200	1.06743	7.5881e-05	0.00656171	distalIntergenic	intergenic	undefined
chr9	108785200	108800399	15200	-0.153167	0.00268598	0.0514775	geneBody	exon	utr5
chr9	109017200	109018199	1000	0.725464	0.00619638	0.0835173	geneBody	exon	otherExon
chr9	109092600	109107399	14800	-0.177466	0.00159804	0.0382492	promoter	exon	utr5
chr9	109815400	109816999	1600	-0.497665	0.00424511	0.0667886	geneBody	exon	utr5
chr9	109959600	109960399	800	1.08204	0.000149608	0.00977461	geneBody	intron	undefined
chr9	109969800	109971199	1400	-1.04987	8.15544e-05	0.00686989	geneBody	exon	otherExon
chr9	110064200	110065599	1400	-0.778094	0.00213996	0.0454459	geneBody	exon	utr5
chr9	110534400	110536999	2600	-0.464947	0.000447532	0.0188109	geneBody	intron	undefined
chr9	110574800	110576199	1400	0.713893	0.000892298	0.0276664	geneBody	intron	undefined
chr9	110619400	110638199	18800	-0.163158	0.00930546	0.104786	promoter	exon	utr5
chr9	110665800	110687599	21800	-0.343991	2.75237e-10	1.48051e-06	geneBody	exon	otherExon
chr9	110688800	110695999	7200	-0.409393	8.31555e-06	0.00165778	geneBody	exon	CDS
chr9	110699600	110705199	5600	-0.371692	0.00210057	0.0449944	geneBody	exon	CDS
chr9	110917600	110918199	600	0.805552	0.00413835	0.0658307	promoter	intergenic	undefined
chr9	111116600	111119799	3200	-0.473822	0.00104038	0.0299049	promoter	exon	utr5
chr9	111213600	111215399	1800	-0.552043	0.00337694	0.058641	geneBody	exon	CDS
chr9	111438000	111440799	2800	-0.313326	0.00923635	0.104369	promoter	exon	utr5
chr9	112078200	112080999	2800	-0.471123	0.00170695	0.0396983	geneBody	intron	undefined
chr9	112237400	112239799	2400	-0.372424	0.00811236	0.0975091	promoter	intron	undefined
chr9	112724600	112725799	1200	0.757675	0.000237836	0.0129765	distalIntergenic	intergenic	undefined
chr9	113199000	113199999	1000	-0.96127	0.000625074	0.02279	distalIntergenic	intergenic	undefined
chr9	113515000	113517199	2200	0.486677	0.00921864	0.104273	geneBody	intron	undefined
chr9	113719200	113719599	400	-1.0305	0.00130324	0.0338585	distalIntergenic	intergenic	undefined
chr9	113789400	113794399	5000	-0.369682	0.00151865	0.0370805	geneBody	exon	otherExon
chr9	113866600	113869599	3000	0.356233	0.00696842	0.0897575	geneBody	exon	utr3
chr9	113909600	113910199	600	-0.884993	0.00274459	0.052074	geneBody	intron	undefined
chr9	113929800	113931199	1400	0.693866	0.00172662	0.0399735	promoter	exon	utr5
chr9	114416000	114417999	2000	1.15821	2.53708e-06	0.000794806	geneBody	exon	CDS
chr9	114739000	114750799	11800	-0.183539	0.00895755	0.102785	geneDownstream	exon	utr3
chr9	114928400	114929999	1600	0.673156	0.00144329	0.0358575	geneBody	intron	undefined
chr9	115089800	115090999	1200	0.784465	0.00295578	0.0544367	geneBody	intron	undefined
chr9	115178600	115180599	2000	0.371188	0.00978806	0.107406	geneBody	exon	otherExon
chr9	115532400	115534199	1800	0.907244	1.79305e-05	0.00265405	distalIntergenic	intergenic	undefined
chr9	115776000	115776799	800	0.832295	0.000224577	0.0125512	distalIntergenic	intergenic	undefined
chr9	115934400	115935199	800	-0.873171	0.00395264	0.0642001	geneBody	intron	undefined
chr9	115964800	115969399	4600	0.349243	0.00285211	0.0532808	geneBody	exon	CDS
chr9	116058200	116059599	1400	0.511207	0.00566566	0.0791543	geneBody	intron	undefined
chr9	116095200	116103799	8600	-0.29463	0.00162019	0.0385406	geneBody	intron	undefined
chr9	116290200	116290799	600	1.0453	0.00352533	0.0601376	distalIntergenic	intergenic	undefined
chr9	117144800	117145999	1200	0.923685	0.00122334	0.0327239	geneBody	intron	undefined
chr9	117825600	117827599	2000	0.424257	0.00182398	0.0412927	distalIntergenic	intron	undefined
chr9	118554200	118554999	800	0.656267	0.00830686	0.0988823	geneBody	intron	undefined
chr9	118805800	118806799	1000	1.68075	1.52218e-06	0.000572523	geneBody	intron	undefined
chr9	118923800	118930999	7200	-0.28658	0.000126791	0.00893171	promoter	exon	utr5
chr9	118933000	118938599	5600	-0.258939	0.0045201	0.0694992	geneBody	intron	undefined
chr9	118984800	118997999	13200	-0.194973	0.00319883	0.0570122	geneBody	intron	undefined
chr9	119048800	119049799	1000	0.723071	0.00482912	0.0721272	distalIntergenic	intergenic	undefined
chr9	119083800	119088999	5200	-0.255514	0.00143954	0.035806	geneBody	exon	utr5
chr9	119100200	119102599	2400	-0.590795	2.76785e-05	0.00345964	promoter	exon	utr5
chr9	119310400	119312199	1800	0.5825	0.000984264	0.0290477	geneBody	intron	undefined
chr9	119419600	119430599	11000	-0.297398	0.000499987	0.0200929	geneBody	exon	CDS
chr9	119478000	119479999	2000	0.442289	0.00894807	0.10272	distalIntergenic	intergenic	undefined
chr9	119976400	119987599	11200	-0.275836	1.11175e-05	0.00197095	promoter	exon	utr5
chr9	120008800	120018599	9800	-0.195512	0.0092924	0.104681	geneDownstream	exon	utr3
chr9	120069800	120070799	1000	0.690632	0.00307937	0.0557747	promoter	exon	utr5
chr9	120173000	120177799	4800	-0.451314	0.000123998	0.00882349	geneBody	exon	utr3
chr9	120190200	120196799	6600	-0.280963	0.00404713	0.0649918	geneBody	exon	otherExon
chr9	120354000	120372999	19000	-0.227568	0.000845755	0.0267324	geneBody	intron	undefined
chr9	120400200	120423799	23600	-0.164687	0.00197731	0.0433887	geneBody	exon	CDS
chr9	120519000	120520199	1200	-1.01332	0.000797571	0.0259599	distalIntergenic	intergenic	undefined
chr9	120619200	120621799	2600	-0.561433	0.000863631	0.0270569	distalIntergenic	exon	otherExon
chr9	120672200	120676199	4000	-0.479518	0.00054888	0.0211789	distalIntergenic	exon	otherExon
chr9	120898600	120899399	800	0.900634	0.00112824	0.0313244	distalIntergenic	intergenic	undefined
chr9	120950000	120968399	18400	-0.228714	0.00010195	0.00784558	promoter	exon	utr5
chr9	120993200	121003399	10200	-0.214145	0.00103054	0.0297547	geneBody	intron	undefined
chr9	121059400	121059999	600	-1.32604	0.000126155	0.00889774	geneBody	intron	undefined
chr9	121060400	121063399	3000	-0.49566	0.000656289	0.0233033	geneBody	intron	undefined
chr9	121100600	121104199	3600	-0.393656	0.00840041	0.099287	geneBody	exon	utr3
chr9	121173600	121174799	1200	0.598412	0.00647533	0.0860023	geneBody	intron	undefined
chr9	121253800	121256799	3000	0.883236	9.48403e-06	0.00178358	geneBody	exon	utr3
chr9	121296400	121305799	9400	-0.231677	0.00707767	0.0904536	promoter	exon	utr5
chr9	121385800	121406199	20400	-0.199755	0.001161	0.0318226	geneBody	exon	utr5
chr9	121514600	121517399	2800	-0.447713	0.00367037	0.0613721	distalIntergenic	exon	otherExon
chr9	121570200	121570799	600	0.775492	0.00816599	0.0978401	distalIntergenic	intergenic	undefined
chr9	121630400	121632399	2000	-0.617458	0.00164063	0.0388403	geneBody	exon	otherExon
chr9	121651200	121672599	21400	-0.298389	4.97999e-07	0.000273208	geneBody	exon	utr3
chr9	121747800	121766799	19000	-0.219454	1.40403e-05	0.00231038	promoter	exon	utr5
chr9	121774400	121798199	23800	-0.127802	0.00161672	0.0384953	promoter	exon	utr5
chr9	121817800	121834399	16600	-0.230659	0.00161178	0.0384071	geneBody	exon	utr5
chr9	121846000	121848999	3000	-0.515607	8.60859e-05	0.00707457	geneDownstream	exon	utr3
chr9	121897200	121898599	1400	0.855763	5.73464e-05	0.00550525	promoter	exon	utr5
chr9	122117000	122117599	600	-1.47808	4.262e-08	5.27397e-05	promoter	exon	utr5
chr9	122168200	122168999	800	-0.70651	0.00476782	0.071618	geneBody	exon	utr3
chr9	122192800	122196599	3800	-0.48163	0.00175873	0.0403811	geneBody	intron	undefined
chr9	122226400	122231599	5200	-0.294855	0.00354707	0.0603422	geneBody	intron	undefined
chr9	122344000	122345799	1800	0.596579	0.00863481	0.100911	distalIntergenic	intergenic	undefined
chr9	122348200	122349999	1800	-0.797498	0.00835397	0.0990565	promoter	intergenic	undefined
chr9	122457800	122458999	1200	-0.850894	0.0093993	0.105306	distalIntergenic	intergenic	undefined
chr9	122459600	122460799	1200	-0.793802	0.0018467	0.0415942	distalIntergenic	intergenic	undefined
chr9	122474600	122476799	2200	0.574293	0.00347911	0.0596836	distalIntergenic	intergenic	undefined
chr9	122532000	122535999	4000	-0.412123	0.000368343	0.0167022	distalIntergenic	exon	otherExon
chr9	122682200	122683199	1000	0.695103	0.00892346	0.102579	promoter	exon	otherExon
chr9	123018800	123021399	2600	0.495305	0.00254728	0.0499937	promoter	exon	utr5
chr9	123431200	123432199	1000	-0.751601	0.00139115	0.0351285	geneBody	exon	CDS
chr9	123502200	123505999	3800	-0.377545	0.00388475	0.0636118	geneBody	intron	undefined
chr9	123791200	123792399	1200	0.747311	0.0018453	0.0415701	geneBody	exon	utr3
chr9	13454600	13455399	800	-0.717479	0.00682044	0.0887288	geneBody	intron	undefined
chr9	13591800	13593599	1800	0.529497	0.00318721	0.0568707	geneBody	intron	undefined
chr9	13610800	13611999	1200	0.556422	0.00709416	0.0905663	geneBody	intron	undefined
chr9	13655800	13657199	1400	0.692154	0.00968157	0.106872	geneBody	intron	undefined
chr9	13657600	13659399	1800	0.75436	0.00018157	0.0110409	geneBody	intron	undefined
chr9	13680600	13682199	1600	-0.447605	0.00749474	0.093547	geneBody	intron	undefined
chr9	13709400	13710799	1400	0.984353	0.000106036	0.0080575	geneDownstream	intergenic	undefined
chr9	14069400	14072199	2800	0.567363	5.32476e-05	0.00528394	distalIntergenic	intergenic	undefined
chr9	14159400	14161199	1800	0.771924	0.000463883	0.0191997	distalIntergenic	intergenic	undefined
chr9	14192600	14196199	3600	0.513514	0.000362145	0.0165302	distalIntergenic	intergenic	undefined
chr9	14306400	14310199	3800	0.380329	0.00222197	0.0463283	geneBody	exon	utr5
chr9	14316400	14317599	1200	0.675183	0.00230665	0.0473593	geneBody	exon	otherExon
chr9	14363000	14366399	3400	-0.514316	5.63785e-05	0.00545039	geneBody	intron	undefined
chr9	14375000	14384199	9200	-0.283374	6.54106e-05	0.00600904	promoter	exon	utr5
chr9	14808800	14811199	2400	0.689882	0.000274851	0.0141419	geneBody	exon	CDS
chr9	14873600	14874199	600	0.8116	0.00266626	0.0512479	distalIntergenic	intergenic	undefined
chr9	14953400	14957199	3800	0.509218	0.00130386	0.0338604	distalIntergenic	intron	undefined
chr9	14964800	14966399	1600	0.689016	0.00101453	0.0295185	distalIntergenic	intron	undefined
chr9	15026200	15028399	2200	0.569349	0.000293046	0.0146753	geneBody	intron	undefined
chr9	15271000	15271999	1000	0.66994	0.00235965	0.0479936	geneBody	exon	CDS
chr9	15527600	15530799	3200	-0.42746	0.00580757	0.0803412	geneBody	intron	undefined
chr9	15922400	15923799	1400	0.653301	0.00808182	0.0973168	geneBody	exon	CDS
chr9	15941800	15945399	3600	0.385029	0.0066183	0.0871755	geneBody	exon	CDS
chr9	16146400	16148799	2400	0.519824	0.00601896	0.0821452	geneBody	intron	undefined
chr9	16402400	16403799	1400	0.532083	0.00206223	0.0445274	geneBody	intron	undefined
chr9	16422400	16424999	2600	0.479169	0.00884648	0.102077	geneBody	intron	undefined
chr9	18294600	18295399	800	1.03613	6.83325e-05	0.00616757	geneBody	exon	CDS
chr9	20638000	20669999	32000	-0.190154	0.000382771	0.0171057	promoter	exon	utr5
chr9	21026400	21042399	16000	-0.188389	0.00035413	0.0163391	promoter	exon	utr5
chr9	21144400	21150399	6000	-0.290497	0.000768542	0.0253877	promoter	exon	utr5
chr9	21160400	21170999	10600	-0.189732	0.00515387	0.0747317	promoter	exon	utr5
chr9	21256400	21256999	600	-1.18408	0.00216364	0.0457326	distalIntergenic	intergenic	undefined
chr9	21424200	21443399	19200	-0.279255	5.69329e-07	0.000301073	promoter	exon	utr5
chr9	21443800	21444399	600	-0.729148	0.0061194	0.0830033	geneBody	intron	undefined
chr9	21444600	21457599	13000	-0.278553	0.000116583	0.00854749	geneBody	exon	CDS
chr9	21541600	21542399	800	-1.04287	0.000407009	0.0177529	geneBody	intron	undefined
chr9	21614600	21616799	2200	-0.449815	0.00718842	0.0912667	promoter	exon	utr5
chr9	21839600	21849199	9600	-0.329561	0.00644276	0.0857169	geneBody	exon	CDS
chr9	22022200	22036999	14800	-0.179008	0.00168469	0.0393861	geneDownstream	exon	utr3
chr9	22041000	22059199	18200	-0.220903	4.53219e-05	0.00474484	promoter	exon	utr5
chr9	22419800	22420399	600	1.23518	6.66878e-05	0.00607675	geneBody	intron	undefined
chr9	22446000	22449799	3800	0.331443	0.00268158	0.0514385	geneDownstream	exon	utr3
chr9	22502000	22504199	2200	-0.446494	0.0096445	0.106663	geneBody	exon	CDS
chr9	22614400	22615599	1200	0.741254	0.000905889	0.0279199	geneBody	intron	undefined
chr9	22673000	22673599	600	1.02303	0.000181066	0.0110239	geneBody	intron	undefined
chr9	22833400	22834399	1000	0.988001	0.00388971	0.0636499	geneBody	intron	undefined
chr9	23300000	23301599	1600	0.559648	0.00675469	0.0882726	geneBody	exon	CDS
chr9	23948000	23948999	1000	0.916054	0.000340668	0.0159741	distalIntergenic	intergenic	undefined
chr9	24099600	24100199	600	0.886513	0.006139	0.083178	geneBody	intron	undefined
chr9	24489200	24492199	3000	-0.422055	0.000536904	0.0209451	geneBody	intron	undefined
chr9	24973000	24975199	2200	0.620668	0.00084531	0.0267324	promoter	exon	otherExon
chr9	25147200	25149399	2200	-0.431137	0.00196801	0.0432732	geneBody	exon	otherExon
chr9	25168800	25171399	2600	0.419688	0.00251482	0.0496896	distalIntergenic	intron	undefined
chr9	25171800	25178799	7000	-0.275455	0.00862475	0.100866	distalIntergenic	exon	otherExon
chr9	25248800	25249599	800	0.631876	0.0078662	0.0959671	distalIntergenic	intergenic	undefined
chr9	25507600	25507999	400	-1.10043	0.000396573	0.0174778	geneBody	intron	undefined
chr9	26092000	26093199	1200	1.24378	2.08346e-05	0.0029066	distalIntergenic	intergenic	undefined
chr9	26639200	26643999	4800	-0.339247	0.00139166	0.0351287	distalIntergenic	intergenic	undefined
chr9	26976800	26978799	2000	0.575827	0.00482294	0.0720524	geneBody	exon	CDS
chr9	27061800	27062799	1000	-0.647456	0.00985531	0.107784	geneBody	intron	undefined
chr9	27297000	27325399	28400	-0.210528	0.000633682	0.022955	promoter	exon	utr5
chr9	27345200	27348799	3600	0.435259	0.000221325	0.0124887	geneBody	exon	utr3
chr9	27423600	27425599	2000	0.417205	0.00880445	0.101879	distalIntergenic	intergenic	undefined
chr9	27935000	27936399	1400	0.708974	0.000245518	0.0131578	geneBody	intron	undefined
chr9	28031400	28033599	2200	-0.486849	0.0082566	0.0985156	geneBody	intron	undefined
chr9	28109000	28109799	800	-0.790303	0.00528556	0.0759119	geneBody	intron	undefined
chr9	28213800	28216199	2400	0.545845	0.00322966	0.0572525	geneBody	intron	undefined
chr9	28273200	28274399	1200	-1.16002	5.28362e-06	0.00128451	geneBody	intron	undefined
chr9	28564400	28572999	8600	-0.262432	0.00419042	0.0663084	geneBody	intron	undefined
chr9	28621600	28626599	5000	0.451758	7.6184e-05	0.00657414	geneBody	intron	undefined
chr9	28705400	28706199	800	-0.720164	0.00662211	0.0871936	geneBody	intron	undefined
chr9	28992000	28994199	2200	0.673075	0.000623621	0.0227504	geneDownstream	intergenic	undefined
chr9	29004000	29005599	1600	0.654375	0.00449236	0.0692023	geneBody	intron	undefined
chr9	29055400	29057599	2200	0.745847	8.60995e-05	0.00707457	geneBody	intron	undefined
chr9	29070000	29072399	2400	0.404181	0.0046893	0.0710336	geneBody	exon	otherExon
chr9	29193600	29194999	1400	-0.613498	0.00125911	0.0332296	geneBody	intron	undefined
chr9	29196600	29197999	1400	-0.430092	0.00843014	0.0994736	geneBody	intron	undefined
chr9	29312800	29314599	1800	0.678723	0.00170807	0.0397075	geneBody	intron	undefined
chr9	29324200	29327999	3800	-0.367161	0.00341399	0.0590199	geneBody	intron	undefined
chr9	29355200	29355999	800	-0.866054	0.00058724	0.0220073	geneBody	intron	undefined
chr9	29671600	29673199	1600	-0.48543	0.0058955	0.0811531	geneBody	intron	undefined
chr9	29805600	29808999	3400	-0.488736	0.00118865	0.0321855	geneBody	intron	undefined
chr9	29822600	29825799	3200	-0.452558	0.00107885	0.0305635	geneBody	intron	undefined
chr9	29829000	29830399	1400	-0.636408	0.00335091	0.0583939	geneBody	intron	undefined
chr9	29932600	29934999	2400	-0.690762	0.000531639	0.0208385	geneBody	intron	undefined
chr9	29966000	29966599	600	0.840625	0.00473122	0.0713766	distalIntergenic	intergenic	undefined
chr9	30785400	30786599	1200	1.09814	3.07244e-05	0.00372377	distalIntergenic	intergenic	undefined
chr9	31043000	31043799	800	0.755368	0.00684133	0.0888231	geneBody	intron	undefined
chr9	31119800	31121999	2200	-0.556392	0.00682937	0.088761	geneBody	intron	undefined
chr9	31270800	31272399	1600	0.86602	3.31823e-05	0.00388533	distalIntergenic	intergenic	undefined
chr9	31318200	31319599	1400	-0.628069	0.00116136	0.0318226	geneBody	exon	CDS
chr9	32129000	32130199	1200	0.542823	0.00938752	0.105258	geneBody	exon	CDS
chr9	32149000	32151399	2400	-0.349432	0.00743378	0.0930595	geneBody	intron	undefined
chr9	32589400	32590199	800	-0.695277	0.00709541	0.0905688	distalIntergenic	intergenic	undefined
chr9	32729800	32732399	2600	-0.412755	0.00475425	0.0715184	geneBody	exon	CDS
chr9	34443400	34444999	1600	-0.558914	0.00469121	0.0710538	distalIntergenic	intergenic	undefined
chr9	34500200	34500799	600	-1.02602	0.00228427	0.0470638	geneBody	intron	undefined
chr9	34503200	34504799	1600	0.776308	0.000247429	0.0132232	geneBody	intron	undefined
chr9	34548800	34550199	1400	-0.666273	0.00585131	0.0807297	geneBody	intron	undefined
chr9	34599600	34600999	1400	0.654655	0.000604562	0.0223896	geneBody	intron	undefined
chr9	34672200	34673599	1400	1.42097	6.93319e-06	0.00150252	geneBody	intron	undefined
chr9	34799000	34799599	600	0.857687	0.00311594	0.0561496	geneBody	intron	undefined
chr9	34906800	34913599	6800	0.283937	0.00117069	0.0319628	geneBody	exon	utr5
chr9	34949600	34954599	5000	0.447721	0.000662869	0.0234539	geneBody	intron	undefined
chr9	34955600	34958799	3200	0.501532	0.000524184	0.0206773	geneBody	intron	undefined
chr9	35102800	35120199	17400	-0.217642	0.00244968	0.0490032	promoter	exon	utr5
chr9	35121000	35128199	7200	-0.293198	0.0030269	0.0553021	promoter	exon	utr3
chr9	35137800	35138599	800	-0.650301	0.00987213	0.1079	geneBody	intron	undefined
chr9	35244800	35245599	800	0.939019	0.000895654	0.0277426	geneBody	exon	utr5
chr9	35277600	35278799	1200	-0.808723	0.00246955	0.0492653	geneDownstream	exon	utr3
chr9	35464400	35466399	2000	0.702748	7.89254e-05	0.00672841	geneBody	intron	undefined
chr9	35467600	35469199	1600	0.643234	0.00233817	0.047737	geneBody	intron	undefined
chr9	37091200	37092799	1600	0.620165	0.00237442	0.0481989	geneBody	intron	undefined
chr9	37098200	37104799	6600	-0.267005	0.000911688	0.0280001	geneBody	intron	undefined
chr9	37112600	37118399	5800	-0.265003	0.0062091	0.0836144	geneBody	intron	undefined
chr9	40316400	40351599	35200	-0.183482	0.00153338	0.037266	promoter	exon	utr5
chr9	40381000	40383399	2400	-0.367758	0.00242987	0.0487882	geneBody	intron	undefined
chr9	40578800	40580599	1800	0.681252	0.000270876	0.0140189	distalIntergenic	intergenic	undefined
chr9	40612400	40618199	5800	-0.324202	0.00745272	0.0932522	distalIntergenic	exon	otherExon
chr9	40817400	40818999	1600	0.52002	0.00613153	0.0831132	distalIntergenic	intergenic	undefined
chr9	41072200	41073999	1800	-0.494033	0.00322578	0.0572514	geneBody	intron	undefined
chr9	41076000	41085599	9600	-0.22419	0.00760905	0.0942328	geneBody	exon	utr5
chr9	41090200	41091599	1400	-0.543109	0.00546481	0.0772931	geneBody	intron	undefined
chr9	41115200	41123599	8400	-0.19128	0.00715362	0.0909781	geneBody	intron	undefined
chr9	41150800	41154599	3800	-0.319771	0.00385435	0.0633152	geneBody	intron	undefined
chr9	41193800	41194599	800	-1.0306	0.00221702	0.0463037	geneBody	intron	undefined
chr9	41303200	41304399	1200	-0.877824	0.00030026	0.0148853	distalIntergenic	intergenic	undefined
chr9	41532400	41533599	1200	-0.825416	0.00022694	0.0125817	geneDownstream	intron	undefined
chr9	41687000	41687999	1000	0.624279	0.00636048	0.0850061	geneBody	intron	undefined
chr9	41766200	41767999	1800	-0.736813	0.000245967	0.0131591	distalIntergenic	intergenic	undefined
chr9	41804200	41806399	2200	-0.505613	0.00360425	0.0607884	distalIntergenic	exon	otherExon
chr9	41853200	41854399	1200	0.980124	0.000190377	0.0113711	distalIntergenic	intron	undefined
chr9	42005000	42006799	1800	0.487578	0.00399412	0.0645006	geneBody	exon	CDS
chr9	42077400	42079599	2200	0.577974	0.000481758	0.0196878	geneBody	intron	undefined
chr9	42187200	42189999	2800	-0.29263	0.00615624	0.0832748	geneBody	intron	undefined
chr9	42547400	42552599	5200	-0.345809	0.00270448	0.0516493	geneBody	exon	CDS
chr9	42756200	42767599	11400	-0.234819	0.00277013	0.0524098	geneBody	intron	undefined
chr9	42819000	42819799	800	-0.768695	0.00451287	0.0694319	geneBody	intron	undefined
chr9	42931000	42946799	15800	-0.202451	0.000653306	0.0232577	promoter	exon	utr5
chr9	43392400	43393399	1000	0.752208	0.00128958	0.0336678	distalIntergenic	intergenic	undefined
chr9	43433200	43434599	1400	0.547903	0.00791443	0.0962613	distalIntergenic	intergenic	undefined
chr9	43619600	43620799	1200	0.954063	0.000139212	0.0094238	distalIntergenic	exon	otherExon
chr9	43690600	43693799	3200	-0.439732	0.000737827	0.02479	distalIntergenic	intergenic	undefined
chr9	43701200	43703399	2200	0.888856	2.76163e-06	0.000839645	distalIntergenic	intergenic	undefined
chr9	43741600	43767599	26000	-0.250002	1.81442e-07	0.000147713	promoter	exon	utr5
chr9	43768200	43789599	21400	-0.180972	0.000507656	0.0202643	geneBody	intron	undefined
chr9	43868800	43869399	600	0.8267	0.00819664	0.0980422	distalIntergenic	intergenic	undefined
chr9	43972200	43973199	1000	-1.50276	1.51106e-06	0.000570075	distalIntergenic	intergenic	undefined
chr9	44039600	44051199	11600	-0.235618	0.00237973	0.0482753	promoter	exon	utr5
chr9	44066800	44097999	31200	-0.194534	0.000733913	0.0247122	promoter	exon	utr5
chr9	44101400	44111399	10000	-0.204404	0.00442945	0.068521	promoter	exon	utr5
chr9	44128800	44137599	8800	-0.335867	0.000140632	0.00949911	promoter	exon	utr5
chr9	44178600	44179799	1200	-0.752631	0.00107401	0.0304611	geneBody	exon	otherExon
chr9	44280800	44291399	10600	-0.189466	0.00724039	0.091624	promoter	exon	utr5
chr9	44408600	44410199	1600	-0.560484	0.00222713	0.0463728	promoter	exon	utr3
chr9	44476800	44482799	6000	-0.400193	0.000423286	0.0181682	promoter	exon	otherExon
chr9	44483400	44503399	20000	-0.357707	1.27066e-06	0.000520651	geneBody	exon	utr5
chr9	44690400	44694599	4200	-0.348935	0.000687409	0.0238672	geneBody	exon	CDS
chr9	44697600	44729399	31800	-0.322364	1.37531e-07	0.000118185	geneBody	exon	utr5
chr9	44869400	44884199	14800	-0.24849	0.000279661	0.0142919	promoter	exon	utr5
chr9	45078400	45078999	600	0.805422	0.00320301	0.0570539	promoter	intergenic	undefined
chr9	4513800	4515399	1600	0.643166	0.00402388	0.0648271	geneBody	intron	undefined
chr9	45167000	45168999	2000	-0.541646	0.00212434	0.045253	distalIntergenic	exon	otherExon
chr9	45303800	45304399	600	1.29386	9.43286e-05	0.00752343	distalIntergenic	intergenic	undefined
chr9	45335800	45339199	3400	0.368024	0.0066621	0.0875247	geneBody	exon	CDS
chr9	4539400	4540599	1200	-1.09885	0.000518323	0.0205472	geneBody	intron	undefined
chr9	45424200	45425399	1200	-0.781751	0.0044081	0.0683212	promoter	intron	undefined
chr9	45452600	45462799	10200	-0.237527	0.000608542	0.0224716	geneBody	intron	undefined
chr9	45467600	45478599	11000	-0.211739	0.00559167	0.0784864	geneBody	intron	undefined
chr9	45498400	45523599	25200	-0.214178	0.000175249	0.0108106	geneBody	intron	undefined
chr9	45533800	45562399	28600	-0.258677	0.0020399	0.0442386	geneBody	exon	utr3
chr9	45565000	45575399	10400	-0.26855	0.000184742	0.0111843	geneBody	exon	otherExon
chr9	45578800	45581799	3000	-0.302706	0.00944505	0.105497	geneBody	intron	undefined
chr9	45640000	45642799	2800	-0.416864	0.00248415	0.04943	geneBody	intron	undefined
chr9	45643200	45644199	1000	-1.017	0.000852464	0.0268415	geneBody	intron	undefined
chr9	45648000	45654199	6200	-0.366841	0.00041259	0.0179139	geneBody	intron	undefined
chr9	45654800	45672199	17400	-0.219608	0.00155273	0.0375423	geneBody	exon	utr3
chr9	45672600	45681599	9000	-0.317795	2.74109e-06	0.000839645	geneBody	exon	utr3
chr9	45682000	45685199	3200	-0.685414	8.80614e-05	0.00720127	geneBody	exon	utr3
chr9	45743800	45747199	3400	0.330727	0.00537365	0.0767133	geneBody	exon	CDS
chr9	45837600	45851999	14400	-0.262219	6.01227e-06	0.0013752	promoter	exon	utr5
chr9	45930000	45940199	10200	-0.231798	0.0057508	0.0798594	promoter	exon	utr5
chr9	45951400	45966199	14800	-0.166562	0.00729163	0.0920446	promoter	exon	utr5
chr9	45979400	45981799	2400	0.517967	0.001399	0.0352237	geneBody	intron	undefined
chr9	46008000	46028599	20600	-0.209685	0.000515078	0.020455	promoter	exon	utr5
chr9	46044000	46047399	3400	-0.317993	0.00939636	0.105284	geneBody	intron	undefined
chr9	46129200	46131799	2600	-0.498882	0.00802521	0.096904	geneBody	intron	undefined
chr9	46196800	46200599	3800	-0.33823	0.00403363	0.0648959	geneBody	exon	CDS
chr9	46223600	46225599	2000	-0.823399	0.00181772	0.0412017	geneDownstream	exon	utr3
chr9	46334200	46339799	5600	-0.386167	0.000386596	0.0172003	distalIntergenic	exon	otherExon
chr9	46440400	46445399	5000	-0.357541	0.00389402	0.0636709	distalIntergenic	intergenic	undefined
chr9	46516000	46517599	1600	0.679005	0.00140751	0.0353432	distalIntergenic	intergenic	undefined
chr9	46557800	46558999	1200	-0.660983	0.00141585	0.0354662	distalIntergenic	intergenic	undefined
chr9	46726600	46729399	2800	0.487051	0.000950817	0.0286046	distalIntergenic	intergenic	undefined
chr9	46733000	46734399	1400	-0.581949	0.00381053	0.0628204	distalIntergenic	intergenic	undefined
chr9	46786600	46790999	4400	-0.262767	0.00842979	0.0994736	distalIntergenic	intergenic	undefined
chr9	47379800	47380999	1200	0.988326	1.69498e-05	0.00258623	distalIntergenic	intergenic	undefined
chr9	47451400	47452999	1600	-1.05639	5.7538e-06	0.00135328	distalIntergenic	intergenic	undefined
chr9	47534600	47535399	800	-0.654866	0.00601412	0.0820972	geneBody	intron	undefined
chr9	47551000	47553999	3000	0.412032	0.00229817	0.0472818	geneBody	intron	undefined
chr9	47627200	47630599	3400	0.365605	0.00645392	0.0858048	geneBody	intron	undefined
chr9	47691400	47692199	800	-0.595007	0.00752891	0.0937753	geneBody	intron	undefined
chr9	47707000	47709599	2600	-0.500328	9.1898e-06	0.00174726	geneBody	intron	undefined
chr9	47733600	47742799	9200	-0.282952	0.00990881	0.108106	geneBody	intron	undefined
chr9	4774800	4775599	800	0.82663	0.00735184	0.0925103	geneBody	intron	undefined
chr9	48556400	48557199	800	1.02838	0.000674132	0.0236383	distalIntergenic	intergenic	undefined
chr9	48659600	48676999	17400	-0.142545	0.009171	0.104038	geneBody	exon	CDS
chr9	48677400	48691599	14200	-0.162962	0.00830731	0.0988823	geneBody	intron	undefined
chr9	48715600	48752999	37400	-0.259943	2.66767e-05	0.00338846	geneBody	exon	CDS
chr9	48753400	48786199	32800	-0.204214	3.38789e-06	0.000968201	geneBody	intron	undefined
chr9	48793400	48835399	42000	-0.253235	4.92657e-05	0.00502583	geneBody	exon	utr5
chr9	49720600	49725999	5400	-0.421196	1.16719e-06	0.000497951	geneBody	intron	undefined
chr9	49783800	49785399	1600	0.728617	5.31442e-05	0.00528215	geneBody	intron	undefined
chr9	49790000	49792199	2200	0.694465	3.14567e-05	0.00377935	geneBody	intron	undefined
chr9	50067200	50070799	3600	0.358993	0.00819791	0.0980422	distalIntergenic	intergenic	undefined
chr9	50560000	50561199	1200	-0.7402	0.00694797	0.0896312	promoter	intron	undefined
chr9	50848200	50854999	6800	-0.22208	0.00925454	0.104488	geneBody	intron	undefined
chr9	50881600	50889599	8000	-0.248061	0.00149265	0.0366337	geneBody	exon	CDS
chr9	50980200	50981799	1600	-0.597706	0.000448362	0.0188267	geneBody	intron	undefined
chr9	51335400	51336399	1000	0.844094	0.000904717	0.0279076	distalIntergenic	intergenic	undefined
chr9	51735400	51738399	3000	0.518594	0.000729285	0.024657	distalIntergenic	intergenic	undefined
chr9	51764200	51769799	5600	-0.264055	0.0052735	0.0758001	promoter	exon	utr5
chr9	51933800	51935199	1400	0.5986	0.00412691	0.0657416	distalIntergenic	intergenic	undefined
chr9	52027400	52028199	800	-0.801714	0.00797269	0.0966333	distalIntergenic	intergenic	undefined
chr9	52234000	52235399	1400	-0.631434	0.00567275	0.0792104	distalIntergenic	intergenic	undefined
chr9	52699200	52700599	1400	0.610034	0.00357494	0.0605488	geneBody	intron	undefined
chr9	53255800	53257199	1400	0.879768	0.00291365	0.0539619	distalIntergenic	intergenic	undefined
chr9	53257400	53258799	1400	-0.553269	0.000834959	0.0265471	distalIntergenic	intergenic	undefined
chr9	53320800	53322999	2200	0.467159	0.00443001	0.068521	geneBody	intron	undefined
chr9	53602800	53607599	4800	-0.299095	0.00160616	0.0383685	geneBody	intron	undefined
chr9	54493000	54493999	1000	-0.753003	0.00282248	0.052951	geneBody	intron	undefined
chr9	54496400	54500199	3800	0.338878	0.00337546	0.0586236	geneBody	intron	undefined
chr9	54500800	54503399	2600	-0.423126	0.00757615	0.0940479	promoter	exon	utr5
chr9	54611800	54613399	1600	1.00145	0.000206378	0.0120179	geneBody	intron	undefined
chr9	54645600	54648199	2600	0.423243	0.00581875	0.0804192	geneBody	exon	utr5
chr9	54664200	54665599	1400	-0.836055	0.00025102	0.0133544	distalIntergenic	intergenic	undefined
chr9	54689400	54690399	1000	0.556492	0.00948221	0.105673	distalIntergenic	intergenic	undefined
chr9	54698400	54709599	11200	-0.246544	0.00281033	0.0528674	promoter	exon	utr5
chr9	54714000	54719999	6000	0.383451	0.000490857	0.0198818	geneDownstream	exon	utr3
chr9	54721600	54723199	1600	-0.646283	3.19649e-06	0.000924215	geneBody	exon	CDS
chr9	54876200	54879599	3400	0.333635	0.00644518	0.0857398	geneBody	intron	undefined
chr9	54978800	54983399	4600	-0.389407	0.00134992	0.0344778	promoter	exon	utr5
chr9	55172400	55174199	1800	0.524334	0.00505301	0.0739012	geneBody	intron	undefined
chr9	55337400	55338399	1000	0.924264	0.000943596	0.0285	geneBody	intron	undefined
chr9	55376600	55378199	1600	0.522501	0.00830934	0.0988969	geneBody	exon	utr5
chr9	55382200	55384599	2400	0.501212	0.00496227	0.0731797	geneBody	intron	undefined
chr9	55540400	55546999	6600	-0.459241	0.000673428	0.0236204	geneDownstream	exon	utr5
chr9	56109600	56110599	1000	0.828609	0.000840356	0.0266638	geneBody	intron	undefined
chr9	56117000	56126199	9200	-0.22111	0.00768197	0.0947566	geneBody	exon	CDS
chr9	56398600	56399399	800	0.779001	0.00266478	0.051231	geneBody	intron	undefined
chr9	56607400	56678399	71000	-0.175238	0.00252582	0.0498096	geneDownstream	exon	utr5
chr9	56679000	56742399	63400	-0.215144	4.34781e-05	0.00465009	geneBody	exon	utr5
chr9	56832000	56834199	2200	-0.408107	0.00323103	0.0572644	distalIntergenic	intergenic	undefined
chr9	56862800	56875199	12400	-0.245089	0.00231925	0.0475232	promoter	exon	utr5
chr9	56875600	56900199	24600	-0.155369	0.00208878	0.0448428	geneDownstream	exon	utr3
chr9	56922800	56929599	6800	-0.414595	8.57188e-06	0.00168966	promoter	exon	utr5
chr9	56979400	56980599	1200	1.00937	1.8212e-05	0.00267802	geneBody	intron	undefined
chr9	57267600	57268199	600	-0.89808	0.00463554	0.0705367	distalIntergenic	intergenic	undefined
chr9	57536000	57555799	19800	-0.219097	6.51316e-06	0.00145481	promoter	exon	utr5
chr9	57560400	57570399	10000	-0.253892	7.81138e-05	0.00668935	promoter	exon	utr5
chr9	57583200	57585399	2200	-0.59457	0.00461266	0.0703982	geneBody	intron	undefined
chr9	57596200	57607399	11200	-0.233939	0.00357749	0.0605568	promoter	exon	utr5
chr9	57624000	57648799	24800	-0.227203	7.61745e-06	0.00157584	geneDownstream	exon	utr5
chr9	57708000	57711399	3400	-0.309174	0.0095281	0.105934	promoter	exon	utr5
chr9	57757000	57768199	11200	-0.197136	0.000505218	0.0202074	promoter	exon	utr5
chr9	57930400	57977599	47200	-0.264646	1.08236e-08	1.99905e-05	promoter	exon	utr5
chr9	57982400	57995599	13200	-0.196743	0.00973492	0.107117	distalIntergenic	intergenic	undefined
chr9	58062800	58068199	5400	-0.358685	0.00455869	0.0698589	promoter	exon	CDS
chr9	58068600	58069999	1400	-0.559856	0.0060587	0.0824692	geneBody	exon	CDS
chr9	58084200	58108399	24200	-0.125334	0.00632368	0.0846697	geneBody	exon	utr5
chr9	58122600	58125599	3000	-0.391916	0.00186096	0.0418088	geneBody	intron	undefined
chr9	58311200	58318599	7400	-0.299146	0.000480251	0.0196327	promoter	exon	utr5
chr9	58362600	58365599	3000	0.640265	0.000609678	0.0224901	geneBody	exon	CDS
chr9	58389000	58390199	1200	0.82651	0.000601225	0.0223216	distalIntergenic	intergenic	undefined
chr9	58418200	58421599	3400	-0.444665	0.00661195	0.0871341	distalIntergenic	intergenic	undefined
chr9	58434600	58445199	10600	-0.245187	0.00420019	0.0663621	distalIntergenic	intergenic	undefined
chr9	58580800	58584599	3800	-0.341495	0.00845839	0.0996738	promoter	exon	utr5
chr9	58871800	58873599	1800	0.663926	0.00319615	0.0569974	geneDownstream	intergenic	undefined
chr9	59348600	59349999	1400	0.59105	0.00769757	0.0948355	geneBody	intron	undefined
chr9	59471400	59473999	2600	-0.514912	0.00118725	0.0321688	geneBody	exon	otherExon
chr9	59655800	59657599	1800	-0.536832	0.000834336	0.0265409	promoter	exon	utr5
chr9	59658000	59669399	11400	-0.191187	0.00434003	0.0676878	geneBody	exon	utr5
chr9	59714800	59716199	1400	-0.769942	0.00350921	0.0600032	geneBody	exon	CDS
chr9	60186400	60187799	1400	0.586374	0.00216257	0.0457326	geneBody	intron	undefined
chr9	60259400	60261799	2400	0.544579	0.000827732	0.0264425	geneBody	intron	undefined
chr9	60306200	60306999	800	-0.628324	0.00996269	0.108485	geneBody	intron	undefined
chr9	60636800	60637399	600	-1.24169	0.000639987	0.0230937	geneBody	intron	undefined
chr9	60660000	60660999	1000	-0.904113	0.000599973	0.0223086	geneBody	intron	undefined
chr9	60717400	60718599	1200	0.727845	0.00387643	0.0635469	geneBody	intron	undefined
chr9	61262400	61263799	1400	1.00984	7.15814e-05	0.00633603	geneBody	exon	otherExon
chr9	61509400	61510199	800	-0.850916	0.00109861	0.0309164	distalIntergenic	exon	otherExon
chr9	61516200	61517399	1200	-0.639869	0.00381402	0.0628529	distalIntergenic	intron	undefined
chr9	61579800	61581799	2000	-0.569785	0.00377881	0.0625193	distalIntergenic	intergenic	undefined
chr9	61618600	61624399	5800	-0.296023	0.00232887	0.0476415	distalIntergenic	intergenic	undefined
chr9	61707000	61708599	1600	-0.703341	0.00254112	0.0499362	distalIntergenic	intergenic	undefined
chr9	61744600	61747399	2800	-0.396339	0.00494483	0.0730619	distalIntergenic	intergenic	undefined
chr9	61825400	61830999	5600	-0.357277	0.00124909	0.0331159	distalIntergenic	intergenic	undefined
chr9	62084600	62085799	1200	0.645575	0.000973165	0.0289201	geneBody	intron	undefined
chr9	62135600	62136399	800	-0.79429	0.00361874	0.060915	distalIntergenic	intergenic	undefined
chr9	62180200	62180999	800	-0.846909	0.00183546	0.0414426	distalIntergenic	intergenic	undefined
chr9	62186000	62186999	1000	-0.687414	0.00758608	0.0940707	distalIntergenic	intergenic	undefined
chr9	62189600	62194599	5000	-0.440705	4.01548e-05	0.004432	distalIntergenic	intergenic	undefined
chr9	62237200	62238599	1400	-0.474859	0.00782012	0.095688	distalIntergenic	intergenic	undefined
chr9	62352800	62377599	24800	-0.245203	0.000452645	0.018923	geneBody	exon	CDS
chr9	62450000	62457199	7200	-0.325945	0.000955481	0.028663	geneBody	exon	CDS
chr9	62459000	62474999	16000	-0.256961	1.25287e-05	0.0021473	geneBody	intron	undefined
chr9	62475400	62485199	9800	-0.257246	0.000208625	0.0121016	geneBody	intron	undefined
chr9	62485800	62545799	60000	-0.332094	2.1601e-11	2.673e-07	promoter	exon	utr5
chr9	62682200	62683799	1600	-0.788749	0.00206118	0.0445127	geneBody	intron	undefined
chr9	62687000	62689399	2400	-0.580613	0.00138664	0.0350609	geneBody	intron	undefined
chr9	62773600	62774599	1000	0.716224	0.0037518	0.0622498	geneBody	exon	CDS
chr9	62810800	62811599	800	-0.802175	0.00586825	0.0808913	promoter	exon	utr5
chr9	62921000	62927999	7000	-0.392967	0.000145904	0.00965495	geneBody	exon	CDS
chr9	62943200	62945799	2600	0.463618	0.00360999	0.0608188	geneBody	intron	undefined
chr9	63345800	63347199	1400	-0.476718	0.00776566	0.0952383	geneBody	intron	undefined
chr9	63684000	63685399	1400	0.597998	0.00971552	0.107045	geneBody	intron	undefined
chr9	63694800	63696199	1400	-0.764465	0.000526058	0.0207091	geneBody	intron	undefined
chr9	63696600	63714799	18200	-0.20897	0.000550738	0.0212109	geneBody	exon	utr5
chr9	63715200	63725399	10200	-0.277832	0.000839965	0.0266583	geneBody	intron	undefined
chr9	63726000	63751799	25800	-0.188221	0.00428511	0.067194	geneBody	exon	CDS
chr9	63776800	63783599	6800	-0.299483	0.00663074	0.0872981	distalIntergenic	intergenic	undefined
chr9	63784200	63796999	12800	-0.198662	0.00183273	0.0414152	distalIntergenic	intergenic	undefined
chr9	63846800	63847399	600	-1.29102	0.00177037	0.0405661	distalIntergenic	intergenic	undefined
chr9	63921800	63926599	4800	-0.471472	0.00366628	0.0613576	distalIntergenic	intergenic	undefined
chr9	63941800	63943599	1800	0.460792	0.00947826	0.105655	distalIntergenic	intergenic	undefined
chr9	63953600	63961399	7800	-0.356917	1.80753e-05	0.00266592	geneBody	exon	CDS
chr9	64052400	64053999	1600	-0.774125	0.00433468	0.0676491	distalIntergenic	intergenic	undefined
chr9	64183000	64189399	6400	-0.293801	0.00529055	0.0759218	geneDownstream	exon	utr3
chr9	64533000	64535199	2200	-0.45987	0.00479005	0.0717777	geneBody	intron	undefined
chr9	65100600	65104399	3800	-0.405151	7.8068e-05	0.00668935	promoter	exon	utr5
chr9	65198800	65200999	2200	-0.464653	0.00812535	0.0975894	geneBody	intron	undefined
chr9	65202000	65203199	1200	1.20504	9.1925e-06	0.00174726	geneBody	intron	undefined
chr9	65349200	65351199	2000	-0.509117	0.00520648	0.0752505	geneBody	intron	undefined
chr9	65406600	65412399	5800	-0.355535	0.000431814	0.0183658	geneDownstream	exon	utr3
chr9	65523400	65524399	1000	0.805027	0.00417914	0.0662293	distalIntergenic	intron	undefined
chr9	65541400	65542999	1600	-0.629194	0.00413279	0.0658098	distalIntergenic	intergenic	undefined
chr9	65545400	65552799	7400	-0.307071	0.000386824	0.0172003	geneDownstream	exon	otherExon
chr9	65567600	65571399	3800	0.439065	0.00271407	0.0517431	geneBody	intron	undefined
chr9	65674200	65686799	12600	-0.275393	3.01212e-05	0.00367223	geneBody	exon	utr5
chr9	65759200	65764999	5800	-0.330582	0.000245853	0.0131591	geneBody	intron	undefined
chr9	65975800	65977199	1400	-0.696718	0.00293045	0.0541556	geneBody	intron	undefined
chr9	66065200	66070799	5600	-0.249441	0.00495804	0.0731537	promoter	exon	utr5
chr9	66088400	66094799	6400	-0.345233	1.0609e-05	0.00189986	geneBody	exon	utr3
chr9	66123200	66128399	5200	-0.324706	0.00427808	0.0671044	promoter	exon	utr5
chr9	66251000	66251999	1000	-0.885562	0.00712311	0.0907581	geneBody	exon	utr3
chr9	66273800	66277599	3800	-0.398182	0.00024435	0.0131356	geneDownstream	intergenic	undefined
chr9	66303600	66308199	4600	-0.318037	0.000370643	0.0167696	distalIntergenic	intergenic	undefined
chr9	66321800	66323199	1400	-0.607446	0.00476681	0.071618	distalIntergenic	intergenic	undefined
chr9	66368200	66369399	1200	-0.694755	0.00330304	0.057894	geneBody	intron	undefined
chr9	66651000	66652999	2000	-0.550663	0.00344422	0.0593844	distalIntergenic	intergenic	undefined
chr9	66730800	66736399	5600	-0.328495	0.000935311	0.0283535	geneBody	intron	undefined
chr9	66794600	66796799	2200	-0.401057	0.00589524	0.0811531	promoter	exon	utr5
chr9	66813600	66814599	1000	-1.17831	0.000232988	0.0128137	geneDownstream	intergenic	undefined
chr9	66973800	66978399	4600	-0.403189	0.00168582	0.0393975	promoter	exon	utr5
chr9	67024600	67026399	1800	-0.712022	0.000475531	0.0195042	geneBody	intron	undefined
chr9	67077600	67078799	1200	0.603739	0.00807178	0.0972482	distalIntergenic	intergenic	undefined
chr9	67325000	67325799	800	0.815409	0.0083558	0.0990575	geneBody	intron	undefined
chr9	67424200	67424799	600	-0.848471	0.00991822	0.108182	geneBody	exon	otherExon
chr9	67543200	67545799	2600	0.750061	0.00039785	0.0175014	geneBody	intron	undefined
chr9	67546800	67548799	2000	0.730314	0.000864667	0.0270811	geneBody	intron	undefined
chr9	67805600	67806799	1200	-0.628762	0.00852704	0.10014	distalIntergenic	intergenic	undefined
chr9	67887000	67888799	1800	0.583881	0.00315829	0.0565421	geneBody	intron	undefined
chr9	68874800	68876799	2000	0.435092	0.00835369	0.0990565	geneBody	intron	undefined
chr9	68879200	68886199	7000	-0.276998	0.000976147	0.0289739	geneBody	intron	undefined
chr9	68890000	68890999	1000	-0.962709	0.000257422	0.013584	geneBody	intron	undefined
chr9	69058200	69059599	1400	1.058	1.73586e-05	0.0026176	geneBody	intron	undefined
chr9	69213200	69215399	2200	0.676155	0.000349889	0.0161917	geneBody	intron	undefined
chr9	69219400	69221599	2200	-0.587908	0.00469385	0.0710677	geneBody	intron	undefined
chr9	69298200	69300599	2400	-0.576341	0.000750532	0.0250604	geneBody	intron	undefined
chr9	69453000	69454599	1600	-0.565711	0.000287124	0.014502	promoter	exon	utr5
chr9	69471800	69473999	2200	-0.710675	0.00770762	0.0949121	geneBody	intron	undefined
chr9	69758600	69760799	2200	-0.648371	5.65236e-05	0.00546015	promoter	exon	utr5
chr9	70207000	70208599	1600	-0.451746	0.0095525	0.106081	promoter	exon	utr5
chr9	70241400	70243999	2600	-0.519204	0.00696126	0.089684	geneBody	intron	undefined
chr9	70256600	70259799	3200	-0.349881	0.00777204	0.0953026	geneBody	intron	undefined
chr9	70289400	70293199	3800	-0.525753	6.63276e-05	0.00606858	geneBody	intron	undefined
chr9	70408800	70411599	2800	-0.405517	0.00313082	0.0562456	geneBody	exon	CDS
chr9	70825800	70827399	1600	0.667027	0.00330177	0.057888	geneBody	intron	undefined
chr9	70947200	70947799	600	-1.19945	5.7323e-05	0.00550525	geneBody	intron	undefined
chr9	71063400	71066999	3600	0.414705	0.00253068	0.0498578	distalIntergenic	intergenic	undefined
chr9	71323400	71324199	800	-0.82699	0.00736583	0.0925922	distalIntergenic	intergenic	undefined
chr9	71591600	71594199	2600	-0.514754	0.000555522	0.0213329	promoter	exon	utr5
chr9	71878200	71879199	1000	1.38341	7.65009e-08	7.82358e-05	geneBody	intron	undefined
chr9	72116600	72116999	400	1.08828	0.00173618	0.0400925	distalIntergenic	intergenic	undefined
chr9	72404800	72405799	1000	1.09969	0.00023916	0.0130315	geneBody	intron	undefined
chr9	72617600	72619199	1600	0.673014	0.0075447	0.0938586	geneBody	exon	CDS
chr9	72674400	72677199	2800	-0.300473	0.00275255	0.0521849	geneBody	intron	undefined
chr9	72697800	72700999	3200	-0.262404	0.00514132	0.0746629	geneBody	intron	undefined
chr9	73001000	73002599	1600	0.738432	2.01205e-05	0.00285526	geneBody	exon	utr3
chr9	73658200	73659399	1200	0.899435	0.00550252	0.0776667	geneBody	intron	undefined
chr9	73961800	73962999	1200	-0.620455	0.00982093	0.107576	geneBody	intron	undefined
chr9	73970200	73971399	1200	0.915745	4.28451e-05	0.0046143	promoter	intergenic	undefined
chr9	74171000	74172199	1200	0.749148	0.000819658	0.0263449	geneBody	intron	undefined
chr9	74390200	74390799	600	1.18232	0.000564805	0.0215135	distalIntergenic	intergenic	undefined
chr9	74467800	74468799	1000	0.679956	0.00247829	0.04936	distalIntergenic	intergenic	undefined
chr9	74962400	74963199	800	0.982845	0.00444703	0.0686921	geneBody	intron	undefined
chr9	75056600	75057999	1400	0.608701	0.00336643	0.0585563	geneBody	exon	utr5
chr9	75127000	75129399	2400	0.433331	0.00372662	0.0619321	geneBody	intron	undefined
chr9	75160200	75161599	1400	0.412461	0.00274027	0.0520379	geneBody	exon	utr3
chr9	75277800	75278999	1200	0.496971	0.00299341	0.054908	geneBody	exon	utr3
chr9	75328800	75340199	11400	-0.163384	0.00745716	0.0932778	geneBody	exon	utr3
chr9	75347200	75348999	1800	0.469572	0.00902325	0.103182	promoter	exon	utr5
chr9	75440400	75443599	3200	-0.334568	0.00868877	0.101241	promoter	exon	utr5
chr9	75653800	75655799	2000	0.469146	0.000504774	0.0202014	geneBody	intron	undefined
chr9	7689600	7690599	1000	-0.895161	0.000485264	0.0197723	promoter	exon	otherExon
chr9	7694000	7694599	600	1.69152	9.6253e-05	0.00762873	geneBody	intron	undefined
chr9	77309800	77310799	1000	0.627337	0.00946171	0.105613	geneBody	intron	undefined
chr9	77438000	77439599	1600	0.80592	0.000147824	0.00970425	geneBody	intron	undefined
chr9	77568800	77569599	800	0.82318	0.00270593	0.0516493	distalIntergenic	intergenic	undefined
chr9	7763200	7766799	3600	0.412064	0.000866259	0.0271241	promoter	exon	utr5
chr9	77784600	77786599	2000	1.01945	4.64066e-08	5.57528e-05	geneBody	exon	CDS
chr9	78526000	78529199	3200	-0.381292	0.00835378	0.0990565	distalIntergenic	intergenic	undefined
chr9	78941200	78943799	2600	0.710724	0.000154324	0.00995135	distalIntergenic	exon	otherExon
chr9	79201200	79201999	800	0.767638	0.00430772	0.0673814	distalIntergenic	exon	otherExon
chr9	79714000	79715799	1800	-0.511429	0.00162271	0.0385711	geneBody	exon	utr5
chr9	7983200	7984599	1400	0.664353	0.00140786	0.0353446	geneBody	intron	undefined
chr9	80161400	80162199	800	-0.756491	0.00554266	0.0780614	distalIntergenic	intergenic	undefined
chr9	80306400	80307799	1400	0.465981	0.00819066	0.0980241	geneBody	exon	CDS
chr9	83120400	83122999	2600	1.04935	6.84513e-08	7.23969e-05	geneBody	exon	CDS
chr9	83445400	83449199	3800	-0.397156	0.00604357	0.0823549	geneBody	exon	otherExon
chr9	83585600	83587399	1800	-0.552423	0.00352195	0.0601131	geneBody	intron	undefined
chr9	83623200	83624599	1400	0.80667	0.000314178	0.0152521	geneBody	intron	undefined
chr9	83969400	83971199	1800	0.673661	0.00053377	0.0208877	geneBody	intron	undefined
chr9	85580000	85581799	1800	0.474519	0.00786454	0.0959564	distalIntergenic	intergenic	undefined
chr9	85738400	85740999	2600	0.602832	0.000236148	0.0129288	geneBody	intron	undefined
chr9	86286400	86287199	800	-0.733417	0.00383035	0.0630296	distalIntergenic	intergenic	undefined
chr9	86419200	86420399	1200	0.712986	0.00327616	0.0577336	geneBody	intron	undefined
chr9	86692800	86694199	1400	0.701487	0.00191624	0.0425868	promoter	intron	undefined
chr9	86804200	86806199	2000	0.529883	0.0027155	0.0517431	geneBody	exon	CDS
chr9	86866000	86868799	2800	0.505129	0.000752479	0.0250777	geneBody	intron	undefined
chr9	86975800	86978199	2400	0.671432	0.000952229	0.028621	distalIntergenic	intergenic	undefined
chr9	87008600	87009799	1200	0.621479	0.00676324	0.0883282	distalIntergenic	intergenic	undefined
chr9	87180400	87184999	4600	0.327792	0.0070807	0.0904683	geneDownstream	exon	utr3
chr9	87250000	87250799	800	0.839501	0.00213565	0.0454158	geneBody	intron	undefined
chr9	87255200	87256399	1200	0.997289	3.21769e-05	0.00382432	promoter	exon	utr5
chr9	88291600	88292799	1200	0.890882	0.000847946	0.0267674	distalIntergenic	intergenic	undefined
chr9	88360600	88361999	1400	0.63122	0.00709146	0.0905467	geneBody	intron	undefined
chr9	88372400	88373799	1400	0.667714	0.00392552	0.0639753	geneDownstream	intergenic	undefined
chr9	8927000	8929199	2200	-0.403207	0.00640779	0.0853526	geneBody	intron	undefined
chr9	89507800	89509199	1400	0.554104	0.00699078	0.0899557	distalIntergenic	intergenic	undefined
chr9	89736000	89739199	3200	0.452613	0.00233041	0.0476415	promoter	exon	utr5
chr9	89826400	89829199	2800	0.415854	0.00764311	0.0944842	promoter	exon	otherExon
chr9	89942400	89950199	7800	0.325006	0.00038981	0.0172588	geneBody	exon	CDS
chr9	89966800	89967999	1200	0.682374	0.00417688	0.0662051	geneBody	exon	CDS
chr9	89981200	89982199	1000	1.00704	7.83751e-05	0.00670708	geneBody	exon	CDS
chr9	90015200	90016999	1800	0.473183	0.00885647	0.102147	geneBody	intron	undefined
chr9	90099000	90099799	800	1.24046	7.85182e-06	0.00160034	geneBody	exon	otherExon
chr9	90216000	90217999	2000	0.448022	0.0020904	0.0448542	geneBody	intron	undefined
chr9	9040600	9041999	1400	0.505573	0.00979783	0.107435	geneBody	intron	undefined
chr9	9125800	9126399	600	-0.798579	0.00706043	0.0903315	geneBody	intron	undefined
chr9	9245600	9246199	600	0.805272	0.00661171	0.0871341	geneBody	intron	undefined
chr9	92731000	92731799	800	0.701686	0.00116828	0.0319282	geneBody	intron	undefined
chr9	92768200	92769399	1200	0.591196	0.00792396	0.0963328	geneBody	intron	undefined
chr9	94577800	94578799	1000	0.666369	0.000310531	0.0151703	distalIntergenic	intergenic	undefined
chr9	94656200	94657999	1800	0.850643	0.00323914	0.0573589	distalIntergenic	intergenic	undefined
chr9	94684400	94686999	2600	0.630882	3.41239e-05	0.0039549	geneBody	exon	CDS
chr9	94738800	94739799	1000	0.725726	0.00128316	0.0335721	geneBody	intron	undefined
chr9	9477200	9477999	800	0.760247	0.00170171	0.0396045	distalIntergenic	intron	undefined
chr9	95175400	95176799	1400	0.738044	0.000643351	0.0231411	geneBody	intron	undefined
chr9	95207600	95208199	600	0.737221	0.00902276	0.103182	geneBody	intron	undefined
chr9	95403000	95408599	5600	-0.260216	0.00704899	0.0903043	promoter	exon	utr5
chr9	95635000	95636599	1600	0.588093	0.0032401	0.0573677	promoter	intron	undefined
chr9	95747400	95748999	1600	0.50446	0.00853476	0.100175	geneBody	intron	undefined
chr9	96355200	96359199	4000	-0.369025	0.00231207	0.0474233	geneBody	intron	undefined
chr9	96428400	96430199	1800	-0.504117	0.00512431	0.0744951	distalIntergenic	intron	undefined
chr9	96472400	96473199	800	-0.953848	0.000823173	0.0263872	geneBody	intron	undefined
chr9	96699600	96722199	22600	-0.147246	0.00883379	0.102019	geneBody	exon	utr5
chr9	96874800	96875999	1200	0.621989	0.00615161	0.083231	geneBody	intron	undefined
chr9	97308800	97310399	1600	1.01627	1.40341e-05	0.00231038	distalIntergenic	intergenic	undefined
chr9	97627000	97631399	4400	-0.353291	0.00160837	0.0383849	geneBody	intron	undefined
chr9	97671200	97671799	600	1.13533	5.20687e-05	0.00521599	geneBody	intron	undefined
chr9	97942400	97944599	2200	0.456284	0.0042558	0.0669075	geneBody	intron	undefined
chr9	97966200	97968399	2200	0.36992	0.00620973	0.0836144	geneBody	intron	undefined
chr9	97979400	97980399	1000	0.878028	0.000458936	0.0191021	geneBody	intron	undefined
chr9	98216400	98218199	1800	0.794943	0.00102249	0.0296616	distalIntergenic	intergenic	undefined
chr9	99012200	99013199	1000	0.847771	0.000665979	0.0235291	geneBody	intron	undefined
chr9	99330800	99332999	2200	0.816164	0.000492465	0.0199214	geneBody	exon	CDS
chr9	99335200	99338199	3000	0.499397	0.00030744	0.0150848	geneBody	exon	CDS
chr9	99411200	99443599	32400	-0.191273	0.000983802	0.0290477	promoter	exon	utr5
chr9	99446800	99447799	1000	1.01795	0.000203463	0.0119211	distalIntergenic	intergenic	undefined
chrX	100596600	100597799	1200	-0.687898	0.00165186	0.0390166	promoter	intergenic	undefined
chrX	102016000	102021599	5600	-0.406157	0.00310409	0.0560175	geneBody	intron	undefined
chrX	102033400	102034999	1600	0.998144	0.000581475	0.0218704	geneBody	intron	undefined
chrX	10514000	10515999	2000	-0.617859	0.0061889	0.0834825	geneBody	intron	undefined
chrX	106036200	106037599	1400	-0.670637	0.0027206	0.0517998	geneBody	intron	undefined
chrX	11394600	11395999	1400	0.643303	0.00966585	0.106803	geneBody	intergenic	undefined
chrX	12340400	12341599	1200	-1.04205	2.47969e-05	0.00323918	geneBody	exon	otherExon
chrX	12588600	12594199	5600	-0.285352	0.00387328	0.0635278	geneBody	intron	undefined
chrX	13283000	13284799	1800	0.495446	0.00501874	0.0736579	geneBody	exon	CDS
chrX	134603000	134604399	1400	0.695305	0.00684041	0.0888205	promoter	exon	utr5
chrX	134611800	134612999	1200	0.846706	0.000494747	0.0199583	distalIntergenic	intergenic	undefined
chrX	13482600	13483799	1200	0.639205	0.00752542	0.0937413	geneBody	intron	undefined
chrX	135592400	135593799	1400	0.815894	0.000188504	0.011307	geneBody	intron	undefined
chrX	13659000	13660399	1400	-0.739584	0.00372898	0.0619631	promoter	intron	undefined
chrX	139612000	139612799	800	0.676406	0.00301129	0.0551296	geneBody	intron	undefined
chrX	140982200	140985399	3200	-0.5456	0.00257599	0.050349	geneBody	intron	undefined
chrX	142384400	142386599	2200	0.702725	0.000144901	0.00961931	geneBody	intron	undefined
chrX	143062200	143064599	2400	-0.542882	0.0030998	0.0559771	distalIntergenic	intergenic	undefined
chrX	143664000	143664999	1000	0.560515	0.00667228	0.0876026	geneBody	exon	utr5
chrX	151348600	151350399	1800	0.517189	0.00107254	0.0304399	geneBody	intron	undefined
chrX	151420800	151421999	1200	-0.653098	0.00951869	0.105858	geneBody	intron	undefined
chrX	152003000	152003999	1000	-0.865423	0.00138562	0.0350526	geneDownstream	exon	CDS
chrX	152176600	152181199	4600	-0.463687	2.67094e-05	0.00338846	geneBody	exon	utr5
chrX	152200600	152204799	4200	-0.282479	0.00863376	0.100911	geneBody	exon	CDS
chrX	152220800	152222599	1800	-0.482137	0.00231384	0.0474361	geneBody	exon	CDS
chrX	152769000	152770599	1600	-0.630076	0.00881974	0.101952	promoter	exon	utr5
chrX	158374200	158375399	1200	0.657379	0.00557857	0.0784092	distalIntergenic	intergenic	undefined
chrX	159373400	159375799	2400	-0.553808	0.00087932	0.0273806	geneBody	intron	undefined
chrX	159650000	159651399	1400	-0.503191	0.00884366	0.102077	geneBody	intron	undefined
chrX	159676000	159677799	1800	0.728631	0.000994822	0.0292199	geneBody	intron	undefined
chrX	159860200	159860999	800	-0.983352	0.00463403	0.0705244	geneBody	intron	undefined
chrX	159878800	159880599	1800	-0.562258	0.00200391	0.0437494	geneBody	intron	undefined
chrX	162883600	162884599	1000	0.818101	0.00203167	0.0441065	geneBody	intron	undefined
chrX	162913400	162914399	1000	0.540507	0.0093331	0.104942	geneBody	intron	undefined
chrX	166225200	166227199	2000	0.552084	0.00110421	0.0309814	distalIntergenic	intergenic	undefined
chrX	166319200	166321599	2400	1.18629	1.38115e-09	5.01282e-06	geneBody	intron	undefined
chrX	166375400	166377999	2600	-0.502991	0.000556041	0.0213354	geneBody	exon	utr3
chrX	166444200	166445999	1800	0.808686	8.84073e-05	0.00720127	geneBody	exon	utr5
chrX	167179400	167180599	1200	-0.942678	0.000208845	0.0121028	distalIntergenic	intergenic	undefined
chrX	18420200	18421799	1600	0.604834	0.00522234	0.0754065	geneBody	exon	CDS
chrX	19170000	19170999	1000	0.636473	0.00863632	0.100911	geneBody	intergenic	undefined
chrX	36939400	36940399	1000	-0.709605	0.00139657	0.0351969	geneBody	intron	undefined
chrX	36985000	36986999	2000	-0.523982	0.00943466	0.105491	geneBody	intron	undefined
chrX	36987600	36990599	3000	-0.469936	0.00150592	0.0369006	geneBody	exon	utr5
chrX	41399600	41400799	1200	-0.594945	0.00673786	0.0881641	promoter	intergenic	undefined
chrX	42091000	42092599	1600	0.604066	0.000894878	0.0277325	geneBody	intron	undefined
chrX	42373400	42374399	1000	0.91552	0.000367111	0.0166932	distalIntergenic	intergenic	undefined
chrX	47292600	47293199	600	-0.909425	0.00658036	0.0868781	distalIntergenic	intergenic	undefined
chrX	49493400	49494599	1200	0.925726	4.34718e-06	0.00113012	geneBody	exon	CDS
chrX	50841200	50842399	1200	0.674565	0.00370206	0.0616694	promoter	exon	utr5
chrX	53214000	53214999	1000	-0.85658	0.00130888	0.0339053	geneBody	intron	undefined
chrX	53369600	53370799	1200	-0.626643	0.00925533	0.104488	promoter	exon	utr5
chrX	57223000	57224399	1400	0.743053	0.000442239	0.0186714	geneDownstream	exon	utr3
chrX	57325800	57326999	1200	0.567129	0.00938707	0.105258	geneBody	exon	utr5
chrX	61722400	61724199	1800	0.698431	9.88057e-05	0.00771395	distalIntergenic	intergenic	undefined
chrX	71149200	71151999	2800	-0.529348	0.00019898	0.0117161	geneBody	intron	undefined
chrX	73464800	73466599	1800	-0.520188	0.00933794	0.10497	distalIntergenic	intergenic	undefined
chrX	73794000	73797199	3200	-0.493	0.000487426	0.0198168	geneBody	exon	utr3
chrX	73798000	73800599	2600	-0.368176	0.00856884	0.10044	geneBody	exon	CDS
chrX	75095600	75096599	1000	0.60813	0.00115377	0.0316848	promoter	exon	utr5
chrX	75850400	75851999	1600	0.787534	0.00441315	0.0683908	geneBody	intron	undefined
chrX	7629200	7630199	1000	0.956332	0.000129757	0.00903024	geneBody	exon	utr3
chrX	7656000	7659999	4000	-0.382911	0.00371919	0.0618253	promoter	exon	utr5
chrX	7723400	7724599	1200	-0.840475	0.0067438	0.0882048	geneBody	exon	utr5
chrX	77796000	77797199	1200	0.75454	0.000716165	0.0244135	promoter	exon	utr5
chrX	7877200	7879199	2000	0.539574	0.00642697	0.0855582	promoter	exon	CDS
chrX	95182400	95182999	600	-1.3726	0.0019616	0.0432171	geneBody	intron	undefined
chrX	96095800	96097399	1600	0.616151	0.00558344	0.0784153	promoter	exon	utr5
chrX	9662000	9663199	1200	0.719199	0.00128015	0.0335146	promoter	exon	utr5
chrX	99137000	99146799	9800	-0.372851	3.71122e-07	0.000228478	geneBody	exon	CDS
chrX	99285200	99286399	1200	-0.626886	0.00404375	0.0649721	distalIntergenic	intergenic	undefined
chrX	99455600	99456799	1200	-0.557671	0.00650128	0.0862358	distalIntergenic	intergenic	undefined
chrX	99484200	99485999	1800	-0.532618	0.00757457	0.0940463	distalIntergenic	intergenic	undefined
chrX	99603400	99605799	2400	-0.562918	0.00114275	0.03148	distalIntergenic	intergenic	undefined

### Sheet: CPID_H3K4me1_F_diffpeaks
chr	start	end	width	Log2.FC..F_CPID.vs.F_Sham.	P.value..F_CPID.vs.F_Sham.	Adjusted.p.value..F_CPID.vs.F_Sham.	geneLevel	ExonIntron	Exons
chr1	10109000	10110199	1200	-0.954147	0.000287353	0.029066	geneBody	intron	undefined
chr1	105580000	105582199	2200	-0.5291	0.00173211	0.0645448	geneBody	exon	CDS
chr1	105671600	105672599	1000	-0.63973	0.00395797	0.0948532	geneBody	intron	undefined
chr1	10570400	10571599	1200	-0.689796	0.00586967	0.113515	geneBody	intron	undefined
chr1	105991000	105996599	5600	-0.329811	0.00334608	0.0877845	promoter	exon	CDS
chr1	106131800	106132599	800	0.726256	0.00128061	0.0552673	distalIntergenic	intergenic	undefined
chr1	106168800	106169999	1200	0.612919	0.00981415	0.143297	promoter	intron	undefined
chr1	106199000	106206399	7400	0.204016	0.00252593	0.0766485	geneBody	intron	undefined
chr1	106260200	106263199	3000	0.311074	0.00847389	0.134006	geneBody	intron	undefined
chr1	106394000	106396799	2800	0.431213	0.000568279	0.0379769	geneDownstream	exon	utr3
chr1	106666000	106667199	1200	-0.766475	0.000246142	0.0271242	geneBody	intron	undefined
chr1	106687000	106690599	3600	-0.294225	0.00891286	0.137021	geneBody	intron	undefined
chr1	106865200	106866999	1800	-0.610573	0.00491692	0.104626	geneBody	intron	undefined
chr1	107588800	107594199	5400	-0.300083	0.00258684	0.0774683	promoter	exon	utr5
chr1	107728000	107728999	1000	-0.56648	0.00474603	0.102996	distalIntergenic	intergenic	undefined
chr1	11044000	11047599	3600	-0.460089	0.00129032	0.055546	geneBody	intron	undefined
chr1	111754000	111754999	1000	0.64386	0.00714434	0.12441	distalIntergenic	intergenic	undefined
chr1	11177000	11181399	4400	-0.454924	3.45904e-05	0.0115459	geneBody	intron	undefined
chr1	115931600	115932399	800	-0.642606	0.00650305	0.119039	geneBody	intron	undefined
chr1	118397800	118399999	2200	0.353391	0.00537258	0.109448	geneBody	intron	undefined
chr1	118568800	118570199	1400	0.554714	0.0088664	0.136716	geneBody	intron	undefined
chr1	118871200	118872999	1800	0.767801	0.00190003	0.0670377	geneBody	intron	undefined
chr1	118878000	118880399	2400	-0.322329	0.0093687	0.14016	geneBody	intron	undefined
chr1	118895000	118896199	1200	-0.449746	0.00783495	0.129454	geneBody	intron	undefined
chr1	119134600	119135799	1200	-0.725698	0.00544148	0.109914	distalIntergenic	intergenic	undefined
chr1	119188600	119191399	2800	-0.347735	0.00239067	0.0746241	distalIntergenic	intergenic	undefined
chr1	119304000	119304799	800	0.702419	0.00679316	0.121319	distalIntergenic	intergenic	undefined
chr1	119475600	119477399	1800	0.850993	0.000452691	0.0348573	geneBody	exon	CDS
chr1	120037000	120037999	1000	0.513132	0.00935255	0.140023	geneBody	intron	undefined
chr1	120068000	120070399	2400	0.688638	9.19257e-06	0.0064594	geneBody	exon	CDS
chr1	121430200	121444399	14200	-0.174002	0.00285835	0.0815481	promoter	exon	utr5
chr1	121467400	121469599	2200	0.612179	0.000430776	0.0345488	geneBody	intron	undefined
chr1	122047200	122049799	2600	-0.323481	0.00760106	0.127871	distalIntergenic	intergenic	undefined
chr1	123899000	123900399	1400	-0.669338	0.00296501	0.0832019	geneBody	intron	undefined
chr1	124031400	124034599	3200	-0.603796	4.10142e-06	0.00449497	geneBody	intron	undefined
chr1	124369400	124370599	1200	-0.596145	0.000521705	0.0367136	geneBody	intron	undefined
chr1	124775400	124778999	3600	-0.354482	0.000195662	0.0244238	geneBody	intron	undefined
chr1	124779800	124780399	600	-0.610441	0.00640551	0.118286	geneBody	intron	undefined
chr1	124832400	124835799	3400	0.432711	0.00285803	0.0815481	geneBody	intron	undefined
chr1	125723800	125725599	1800	-0.48321	0.000905129	0.0466875	geneBody	intron	undefined
chr1	126018400	126019399	1000	-0.742507	0.00547584	0.110124	geneBody	intron	undefined
chr1	126209200	126211799	2600	-0.377311	0.00445402	0.100099	geneBody	intron	undefined
chr1	126451600	126452999	1400	0.859208	0.000359796	0.0320737	geneBody	intron	undefined
chr1	127017200	127021199	4000	-0.306246	0.0031806	0.0858206	distalIntergenic	intergenic	undefined
chr1	12711000	12712799	1800	0.57231	0.00123878	0.0544459	geneBody	intron	undefined
chr1	127367600	127369799	2200	0.448684	0.00241211	0.0749497	geneBody	intron	undefined
chr1	127426800	127430999	4200	0.449163	6.30414e-05	0.0146241	geneBody	intron	undefined
chr1	127530800	127531799	1000	0.773583	0.0047956	0.103296	geneBody	intron	undefined
chr1	127674200	127678799	4600	0.270719	0.00791764	0.129901	geneBody	exon	utr5
chr1	127679000	127679799	800	-0.647869	0.00770368	0.12845	promoter	exon	utr5
chr1	127933000	127951399	18400	-0.138013	0.00850711	0.134212	geneDownstream	exon	utr3
chr1	128469800	128470599	800	-0.876982	0.00934996	0.140023	distalIntergenic	intergenic	undefined
chr1	128539200	128540399	1200	-0.590246	0.00682139	0.121641	distalIntergenic	intergenic	undefined
chr1	128687400	128688999	1600	-0.593716	0.00593883	0.114114	distalIntergenic	intergenic	undefined
chr1	128734400	128735799	1400	-0.626439	0.00324151	0.0864258	distalIntergenic	intergenic	undefined
chr1	128826800	128828199	1400	-0.739102	0.00443786	0.0999892	distalIntergenic	intergenic	undefined
chr1	130576000	130577199	1200	-0.697676	0.00759248	0.127781	geneDownstream	exon	utr3
chr1	130698800	130701799	3000	0.505234	0.00065775	0.0401428	geneBody	exon	utr3
chr1	131355800	131356799	1000	0.696162	0.0097197	0.142567	geneBody	exon	CDS
chr1	13144000	13144999	1000	-0.711781	0.0057994	0.112856	geneBody	intron	undefined
chr1	131491000	131495599	4600	-0.288577	0.00268094	0.0788554	geneBody	intron	undefined
chr1	131580400	131587999	7600	-0.23648	0.00785951	0.129664	distalIntergenic	intergenic	undefined
chr1	131768800	131772399	3600	-0.309894	0.00501089	0.105741	geneDownstream	exon	utr3
chr1	131965800	131967999	2200	0.60389	0.000494988	0.0359458	geneBody	intron	undefined
chr1	132019600	132021599	2000	0.414163	0.00611091	0.115782	geneDownstream	intron	undefined
chr1	132048800	132051199	2400	0.631922	0.000998216	0.049032	geneBody	intron	undefined
chr1	132329600	132332599	3000	0.435827	0.00971056	0.142508	geneBody	exon	utr3
chr1	132352400	132368599	16200	0.160321	0.00376739	0.0928191	geneDownstream	exon	utr5
chr1	132468600	132469799	1200	0.750917	0.000645648	0.0398391	geneDownstream	intron	undefined
chr1	132685400	132691999	6600	0.258694	0.0022972	0.0731678	geneBody	intron	undefined
chr1	132709000	132724799	15800	0.213472	0.00116272	0.0526844	geneBody	intron	undefined
chr1	132760800	132761599	800	1.04219	0.000125764	0.0202202	distalIntergenic	intergenic	undefined
chr1	133022800	133024599	1800	-0.471497	0.00879989	0.136293	geneBody	intron	undefined
chr1	133083400	133088799	5400	0.322737	0.0030305	0.0839077	geneBody	exon	CDS
chr1	133105600	133106399	800	1.10611	2.90365e-05	0.0107158	geneBody	exon	utr3
chr1	133330400	133333599	3200	-0.34957	0.00111486	0.0515803	geneDownstream	intergenic	undefined
chr1	13335400	13336799	1400	-0.40445	0.00623806	0.116966	geneBody	intron	undefined
chr1	133406400	133410799	4400	0.356432	0.0090818	0.138165	geneBody	intron	undefined
chr1	133472800	133473799	1000	0.691334	0.0026297	0.0781458	distalIntergenic	intergenic	undefined
chr1	133707800	133708999	1200	-0.761461	0.00282568	0.0809867	geneBody	intron	undefined
chr1	133839400	133845399	6000	-0.320218	0.000136969	0.0212978	distalIntergenic	intergenic	undefined
chr1	133852000	133864599	12600	-0.219315	0.000623949	0.0391944	distalIntergenic	intergenic	undefined
chr1	133973200	133974999	1800	0.678004	0.00305052	0.0841986	distalIntergenic	intergenic	undefined
chr1	134036800	134041199	4400	0.409702	0.00346323	0.0888501	promoter	exon	utr5
chr1	134150800	134152599	1800	0.669026	0.00013928	0.021388	geneDownstream	exon	utr3
chr1	134153000	134154399	1400	0.710339	0.00102498	0.0496326	geneDownstream	intergenic	undefined
chr1	134261600	134262599	1000	0.880787	0.00116424	0.0526954	distalIntergenic	intergenic	undefined
chr1	134289400	134293999	4600	0.375609	0.000554971	0.0376897	promoter	exon	utr5
chr1	134381200	134383399	2200	-0.537296	0.00157843	0.0617412	distalIntergenic	intergenic	undefined
chr1	134723200	134727599	4400	0.359879	0.000436299	0.0345488	geneBody	intron	undefined
chr1	134787000	134788999	2000	0.575663	0.00373571	0.0924037	geneBody	intron	undefined
chr1	135180800	135184799	4000	0.274447	0.00332321	0.0875133	distalIntergenic	intergenic	undefined
chr1	135448800	135457199	8400	0.275094	0.000369507	0.0324048	promoter	exon	CDS
chr1	13566400	13569399	3000	-0.330514	0.00946057	0.140954	geneBody	intron	undefined
chr1	13576200	13578599	2400	-0.460258	0.00865805	0.13536	geneBody	exon	utr3
chr1	135854600	135857999	3400	0.469638	0.000607687	0.0389529	distalIntergenic	intergenic	undefined
chr1	135889800	135896599	6800	-0.238327	0.000871908	0.0463127	geneBody	exon	CDS
chr1	136277000	136279799	2800	0.349476	0.00260078	0.0777258	geneBody	exon	CDS
chr1	136350400	136351799	1400	0.753809	0.0042031	0.0975326	distalIntergenic	intergenic	undefined
chr1	136628400	136629999	1600	-0.813913	3.87066e-06	0.00432136	geneBody	exon	utr3
chr1	136768600	136769399	800	-1.00623	0.000886612	0.046522	distalIntergenic	intergenic	undefined
chr1	136947000	136949999	3000	-0.281064	0.00890366	0.136994	geneBody	exon	utr5
chr1	137587400	137589599	2200	-0.45366	0.00222579	0.0721157	distalIntergenic	intergenic	undefined
chr1	138148000	138150599	2600	-0.437265	0.00091458	0.0469172	geneBody	intron	undefined
chr1	139011200	139013399	2200	0.52019	0.00642572	0.118365	geneBody	intron	undefined
chr1	139078400	139079799	1400	-0.672953	0.00373013	0.0923858	geneBody	intron	undefined
chr1	14234200	14236999	2800	-0.398603	0.00586701	0.113487	geneBody	intron	undefined
chr1	142982400	142984999	2600	-0.456827	0.00187212	0.0667557	distalIntergenic	intergenic	undefined
chr1	143258000	143259399	1400	-0.66527	0.00713977	0.124385	distalIntergenic	intergenic	undefined
chr1	143672200	143673399	1200	0.557192	0.00693361	0.122667	geneBody	intron	undefined
chr1	143697000	143698399	1400	-0.972821	8.72892e-06	0.00628241	geneBody	intron	undefined
chr1	144161200	144162199	1000	-0.726166	0.000479718	0.03555	geneBody	intron	undefined
chr1	149740000	149740599	600	-0.777579	0.00381179	0.0931851	distalIntergenic	intergenic	undefined
chr1	150118000	150119799	1800	-0.513062	0.00472464	0.102725	distalIntergenic	intergenic	undefined
chr1	151304000	151305599	1600	-0.588827	0.0030006	0.0837106	distalIntergenic	intergenic	undefined
chr1	151358200	151360399	2200	-0.517345	0.000920575	0.0470694	geneBody	exon	utr3
chr1	151688600	151690399	1800	-0.62904	0.00158381	0.0618707	geneBody	exon	utr3
chr1	151977600	151977999	400	-0.849101	0.00304389	0.0841129	geneBody	intron	undefined
chr1	152110000	152110599	600	-0.699611	0.00484207	0.103847	distalIntergenic	intergenic	undefined
chr1	152287200	152289599	2400	0.400029	0.00922662	0.138987	distalIntergenic	intergenic	undefined
chr1	152707600	152708599	1000	0.993341	0.00079447	0.0440811	geneBody	intron	undefined
chr1	152982400	152985799	3400	-0.287265	0.00892381	0.137021	geneBody	intron	undefined
chr1	152987000	152987999	1000	0.783363	0.00190283	0.0670813	geneBody	intron	undefined
chr1	153031000	153048999	18000	0.210029	5.62657e-05	0.0137977	geneBody	exon	otherExon
chr1	153478200	153489399	11200	-0.193036	0.00682353	0.121659	promoter	exon	utr5
chr1	153542600	153543399	800	0.717788	0.00471904	0.102725	geneBody	intron	undefined
chr1	153549400	153550399	1000	0.554267	0.00628102	0.117428	promoter	exon	utr5
chr1	154498400	154501799	3400	-0.389064	0.000846493	0.0456345	geneBody	intron	undefined
chr1	154564600	154567999	3400	-0.364882	0.00370455	0.0920197	geneBody	intron	undefined
chr1	154598800	154599599	800	-1.03827	0.000549094	0.0375038	geneBody	intron	undefined
chr1	154865600	154867599	2000	-0.418665	0.00355801	0.0898787	geneBody	intron	undefined
chr1	154914800	154918799	4000	0.500479	0.00419757	0.0974991	distalIntergenic	intergenic	undefined
chr1	155561400	155564399	3000	-0.43556	0.000621422	0.0391823	geneBody	exon	otherExon
chr1	155649000	155651199	2200	0.623034	0.000399958	0.0334818	geneBody	intron	undefined
chr1	155784400	155787399	3000	0.498763	0.000151793	0.0220773	geneBody	exon	CDS
chr1	156038400	156039599	1200	-0.559924	0.00786928	0.129689	promoter	intron	undefined
chr1	156054800	156056399	1600	0.783422	0.00132212	0.0563428	geneBody	intron	undefined
chr1	156195600	156197799	2200	0.568921	0.00096149	0.0480178	geneBody	intron	undefined
chr1	156420600	156421399	800	-0.743855	0.00123861	0.0544459	promoter	exon	utr5
chr1	156444600	156445799	1200	-0.787999	0.000300379	0.0296799	geneBody	exon	CDS
chr1	156592000	156593799	1800	-0.37513	0.00796598	0.130357	geneBody	intron	undefined
chr1	156732200	156734799	2600	0.45461	0.00790183	0.129895	distalIntergenic	intergenic	undefined
chr1	156783600	156785799	2200	0.556737	0.000851279	0.045727	distalIntergenic	intergenic	undefined
chr1	156847200	156847599	400	0.800249	0.00519229	0.107562	geneBody	intron	undefined
chr1	156963800	156965999	2200	-0.433461	0.00564616	0.111596	distalIntergenic	intergenic	undefined
chr1	157275200	157276999	1800	-0.584266	0.0017452	0.0647644	geneBody	intron	undefined
chr1	157291000	157291599	600	-0.837745	0.00251637	0.0766062	geneBody	intron	undefined
chr1	157310200	157314799	4600	-0.322173	0.00657783	0.119676	geneBody	intron	undefined
chr1	157368800	157369799	1000	-0.678938	0.00203263	0.0693365	geneBody	intron	undefined
chr1	157733000	157736799	3800	-0.386239	0.000456064	0.0349161	distalIntergenic	intergenic	undefined
chr1	157740600	157743199	2600	0.587293	0.000904616	0.0466875	distalIntergenic	intergenic	undefined
chr1	157745600	157746999	1400	0.656089	0.00736144	0.125973	distalIntergenic	intergenic	undefined
chr1	15776800	15779399	2600	-0.363107	0.00902583	0.137738	distalIntergenic	intergenic	undefined
chr1	158180000	158181199	1200	0.715826	0.0096477	0.142113	distalIntergenic	intergenic	undefined
chr1	158402800	158409799	7000	-0.214934	0.00224766	0.0723534	geneBody	intron	undefined
chr1	158596200	158597799	1600	-0.477968	0.0080803	0.131235	geneBody	exon	CDS
chr1	158962200	158963399	1200	0.5588	0.00815918	0.13175	geneBody	intron	undefined
chr1	159232800	159239799	7000	-0.257186	0.000463041	0.0350757	promoter	exon	utr3
chr1	159415200	159418599	3400	0.449657	7.05749e-05	0.0154612	distalIntergenic	intergenic	undefined
chr1	159555000	159557999	3000	-0.418662	0.00364535	0.0911596	geneBody	intron	undefined
chr1	159561400	159564399	3000	-0.520388	0.00166457	0.0634223	geneBody	intron	undefined
chr1	159722800	159726199	3400	-0.241788	0.00962992	0.142086	geneBody	intron	undefined
chr1	159734000	159735599	1600	0.49609	0.00960642	0.141943	geneBody	intron	undefined
chr1	159828400	159829799	1400	-0.614321	0.00157183	0.0615954	geneBody	intron	undefined
chr1	160060000	160061799	1800	-0.520347	0.00256794	0.077208	geneBody	intron	undefined
chr1	160553400	160553999	600	1.25525	1.59089e-05	0.00814593	geneBody	intron	undefined
chr1	160564400	160566999	2600	-0.519279	0.00089058	0.0465411	geneBody	intron	undefined
chr1	16110800	16112399	1600	-0.47372	0.0099158	0.143863	geneBody	intron	undefined
chr1	161113800	161114999	1200	-0.584202	0.00447811	0.100328	geneBody	intron	undefined
chr1	162042800	162044599	1800	0.593606	0.00761551	0.127898	geneBody	intron	undefined
chr1	162434400	162438999	4600	0.272993	0.00653627	0.119354	geneBody	intron	undefined
chr1	162469600	162472799	3200	0.48294	0.0012464	0.0546198	geneBody	intron	undefined
chr1	162664600	162666799	2200	0.439225	0.0012492	0.0546537	distalIntergenic	intergenic	undefined
chr1	163607400	163608799	1400	-0.841932	1.81246e-05	0.0086862	distalIntergenic	exon	otherExon
chr1	163928000	163933999	6000	-0.312969	0.000766046	0.0432891	promoter	exon	utr5
chr1	163956400	163958599	2200	-0.39528	0.00798353	0.130466	geneDownstream	exon	utr3
chr1	16399000	16400599	1600	-0.525513	0.00254388	0.0768597	geneBody	intron	undefined
chr1	164232000	164234199	2200	-0.535394	0.00042428	0.0344086	distalIntergenic	intergenic	undefined
chr1	165118200	165123799	5600	-0.261585	0.00596033	0.114379	distalIntergenic	intergenic	undefined
chr1	165594600	165596599	2000	0.639613	0.000815552	0.0448806	geneBody	intron	undefined
chr1	165673800	165682999	9200	0.24818	0.00733648	0.125725	geneBody	intron	undefined
chr1	165707200	165710399	3200	0.293501	0.00847763	0.134015	promoter	exon	utr5
chr1	165713600	165714799	1200	1.01919	7.23004e-05	0.0155118	distalIntergenic	intergenic	undefined
chr1	166312000	166317599	5600	-0.295483	0.00413121	0.096653	geneDownstream	exon	utr3
chr1	167052800	167062399	9600	-0.181762	0.00599102	0.114618	geneBody	intron	undefined
chr1	167364000	167367799	3800	0.387784	0.000372345	0.0325146	geneBody	exon	utr3
chr1	167802000	167805399	3400	-0.425633	0.00131118	0.0561275	geneBody	intron	undefined
chr1	168014400	168015799	1400	-0.576822	0.0063454	0.117712	distalIntergenic	intron	undefined
chr1	16916000	16917599	1600	-0.481192	0.00840042	0.133736	distalIntergenic	intron	undefined
chr1	170112600	170113199	600	-0.803313	0.00660966	0.120004	promoter	intergenic	undefined
chr1	170157800	170158599	800	0.934575	1.05578e-05	0.00675794	geneBody	intron	undefined
chr1	170254800	170255799	1000	0.615377	0.00347138	0.0889025	promoter	exon	otherExon
chr1	170341200	170347799	6600	-0.365527	0.000636889	0.0396055	geneBody	intron	undefined
chr1	170661800	170663199	1400	0.693023	0.00105521	0.0503009	geneBody	exon	CDS
chr1	170730800	170734399	3600	-0.42748	0.000121596	0.0199529	geneBody	intron	undefined
chr1	170828800	170830599	1800	-0.493123	0.00878403	0.136178	geneBody	intron	undefined
chr1	17087600	17092799	5200	-0.243276	0.00707428	0.123801	geneBody	exon	CDS
chr1	171255000	171264399	9400	0.182167	0.00783404	0.129454	geneDownstream	exon	utr3
chr1	171611800	171614199	2400	-0.45133	0.00118032	0.0530744	distalIntergenic	intergenic	undefined
chr1	171630800	171633999	3200	-0.408518	0.00179504	0.065439	geneDownstream	exon	utr3
chr1	171787200	171792999	5800	-0.254588	0.00189669	0.0670377	geneBody	exon	CDS
chr1	172143000	172143999	1000	0.597215	0.00513941	0.107034	distalIntergenic	intergenic	undefined
chr1	172242000	172242799	800	-0.897968	0.00204162	0.0694408	geneBody	intron	undefined
chr1	172367000	172373799	6800	0.255283	0.00689991	0.122356	geneBody	exon	utr3
chr1	17309600	17310399	800	-0.733854	0.00178628	0.0652941	distalIntergenic	intergenic	undefined
chr1	173349600	173353999	4400	-0.277956	0.0038886	0.0941485	promoter	exon	utr5
chr1	174500800	174519199	18400	-0.154599	0.0064193	0.118322	promoter	exon	utr5
chr1	174771600	174772599	1000	-0.72427	0.00896723	0.137388	geneBody	intron	undefined
