## Supplementary Table 7 for "Sex differences in epigenetic mechanisms of chronic pain-induced depression" (part 2 of 3)

### Sheet: CPID_H3K4me1_F_diffpeaks (continued)
chr	start	end	width	Log2.FC..F_CPID.vs.F_Sham.	P.value..F_CPID.vs.F_Sham.	Adjusted.p.value..F_CPID.vs.F_Sham.	geneLevel	ExonIntron	Exons
chr1	174792400	174793399	1000	-0.588946	0.00741038	0.126324	geneBody	intron	undefined
chr1	174811000	174813199	2200	-0.419217	0.00290372	0.0824128	geneBody	intron	undefined
chr1	174957400	174958999	1600	-0.538501	0.00173116	0.0645448	distalIntergenic	intergenic	undefined
chr1	175028200	175029399	1200	-0.733085	0.000999851	0.0490836	distalIntergenic	intergenic	undefined
chr1	175213600	175215799	2200	0.4616	0.00173007	0.0645448	geneBody	intron	undefined
chr1	175238400	175242799	4400	-0.326263	0.000491622	0.0358977	geneBody	intron	undefined
chr1	175347800	175349599	1800	-0.505336	0.00699923	0.123122	geneBody	intron	undefined
chr1	175429600	175433799	4200	-0.364996	0.000418184	0.0342328	geneBody	intron	undefined
chr1	175455400	175458399	3000	-0.348653	0.00701327	0.12325	geneBody	intron	undefined
chr1	175473200	175476399	3200	0.321457	0.00986435	0.143661	geneBody	intron	undefined
chr1	175619800	175620599	800	-0.858754	0.000569666	0.0379769	promoter	exon	utr5
chr1	176134200	176134999	800	-0.848979	0.00512544	0.106836	geneBody	intron	undefined
chr1	176819400	176822799	3400	0.420226	0.00435209	0.0990846	geneBody	intron	undefined
chr1	176939600	176941599	2000	-0.417167	0.00222735	0.0721167	geneBody	intron	undefined
chr1	176970000	176972399	2400	-0.387663	0.0086509	0.135338	geneBody	intron	undefined
chr1	177248600	177250399	1800	-0.583405	0.00220529	0.0718741	geneBody	exon	utr5
chr1	177629400	177631599	2200	-0.372678	0.00765414	0.128108	distalIntergenic	intergenic	undefined
chr1	177642800	177643999	1200	0.568812	0.0077317	0.128656	promoter	exon	otherExon
chr1	177675200	177677799	2600	-0.443552	0.00129522	0.0556569	distalIntergenic	intergenic	undefined
chr1	178226000	178226799	800	1.16957	1.16035e-05	0.00707218	geneBody	intron	undefined
chr1	178338400	178339199	800	-0.751689	0.00551803	0.110434	promoter	intergenic	undefined
chr1	179183400	179185599	2200	-0.639066	0.00015064	0.0220773	geneBody	intron	undefined
chr1	179633400	179634999	1600	0.58613	0.00113219	0.0521285	distalIntergenic	intergenic	undefined
chr1	179853000	179855199	2200	0.423044	0.00205366	0.0695566	distalIntergenic	intergenic	undefined
chr1	179918200	179920799	2600	0.603202	9.83577e-05	0.0181692	distalIntergenic	intergenic	undefined
chr1	180069800	180070799	1000	0.826227	0.000375929	0.0326671	geneBody	intron	undefined
chr1	180175600	180180799	5200	0.338615	0.00206332	0.0697066	geneBody	exon	utr5
chr1	180296200	180297799	1600	0.66229	0.00126336	0.054878	distalIntergenic	intergenic	undefined
chr1	180719600	180721799	2200	0.671601	0.000523486	0.036807	distalIntergenic	exon	otherExon
chr1	180823000	180824199	1200	1.03523	2.10394e-05	0.0091728	distalIntergenic	intergenic	undefined
chr1	180869800	180871799	2000	0.591807	0.00144933	0.0593359	geneDownstream	intergenic	undefined
chr1	180910800	180912199	1400	-0.583556	0.0019213	0.0673465	distalIntergenic	intergenic	undefined
chr1	180955600	180958599	3000	0.452445	0.000649406	0.0399436	geneBody	exon	CDS
chr1	180971800	180978999	7200	0.395709	6.23714e-06	0.00534687	geneDownstream	exon	utr3
chr1	180987600	180989799	2200	0.451572	0.00964183	0.142089	geneBody	exon	utr3
chr1	181160000	181160999	1000	-0.632733	0.00708275	0.123882	geneBody	intron	undefined
chr1	181163000	181164799	1800	0.863993	0.00571438	0.112103	geneBody	intron	undefined
chr1	181195000	181196999	2000	0.594607	0.00168626	0.0637668	geneBody	intron	undefined
chr1	181211400	181214999	3600	0.326313	0.00413046	0.096653	promoter	exon	utr5
chr1	181332200	181332799	600	-0.832646	0.00665069	0.12024	distalIntergenic	intergenic	undefined
chr1	181431800	181438399	6600	-0.242471	0.00717374	0.124632	geneBody	exon	otherExon
chr1	181627400	181628599	1200	-0.763652	0.00233191	0.0738101	distalIntergenic	exon	CDS
chr1	181880600	181882999	2400	0.432581	0.000947968	0.0477343	distalIntergenic	intergenic	undefined
chr1	181970600	181973799	3200	-0.678819	7.07489e-06	0.00571054	geneBody	intron	undefined
chr1	181978600	181981999	3400	-0.340108	0.0034058	0.0882546	geneBody	intron	undefined
chr1	182251000	182252199	1200	0.707858	0.00339505	0.0881289	distalIntergenic	intergenic	undefined
chr1	182487600	182498199	10600	0.270353	0.00090201	0.0466638	geneBody	exon	CDS
chr1	182685600	182687399	1800	0.658709	0.00536393	0.10934	distalIntergenic	intergenic	undefined
chr1	182972000	182973399	1400	-0.535442	0.00849565	0.134141	geneBody	exon	utr5
chr1	183215400	183217999	2600	-0.397944	0.00263855	0.0782442	geneBody	intron	undefined
chr1	183344800	183349399	4600	-0.350223	0.00528625	0.108485	geneBody	exon	utr5
chr1	184089200	184093199	4000	-0.460351	0.000706733	0.0416129	distalIntergenic	intergenic	undefined
chr1	184859000	184865799	6800	0.27427	0.00856335	0.134637	distalIntergenic	intergenic	undefined
chr1	185061000	185062199	1200	0.801793	0.00444697	0.100044	distalIntergenic	intergenic	undefined
chr1	185229200	185232399	3200	-0.282241	0.00441149	0.0996958	geneBody	intron	undefined
chr1	185458000	185460199	2200	-0.481829	0.00299817	0.0836819	geneBody	intron	undefined
chr1	185846600	185848799	2200	-0.435839	0.00670145	0.120585	distalIntergenic	intergenic	undefined
chr1	186644800	186645999	1200	0.705701	0.00566141	0.111682	geneBody	intron	undefined
chr1	186670400	186671399	1000	-0.774799	0.00192298	0.0673684	geneBody	intron	undefined
chr1	187086000	187086399	400	-0.843005	0.00484968	0.103973	geneBody	intron	undefined
chr1	187230200	187232399	2200	-0.695783	5.5793e-06	0.00525606	geneBody	exon	utr5
chr1	187377000	187379599	2600	-0.399597	0.00770472	0.12845	distalIntergenic	exon	otherExon
chr1	188017600	188019199	1600	-0.404477	0.00820342	0.132168	geneBody	intron	undefined
chr1	188153400	188155199	1800	-0.530881	0.00309583	0.0847995	geneBody	intron	undefined
chr1	188576800	188577599	800	-0.740184	0.00874082	0.135942	geneBody	intron	undefined
chr1	188777200	188778599	1400	-0.561302	0.00208623	0.0701101	geneBody	intron	undefined
chr1	189012000	189016799	4800	0.30019	0.00838174	0.13361	distalIntergenic	intergenic	undefined
chr1	189038200	189039999	1800	-0.773999	8.32641e-06	0.00610994	distalIntergenic	intergenic	undefined
chr1	190574800	190575799	1000	0.977057	0.000219366	0.0257016	distalIntergenic	intergenic	undefined
chr1	191219000	191220599	1600	0.690848	0.00642924	0.118385	promoter	intergenic	undefined
chr1	191357000	191358799	1800	0.673885	0.00211712	0.0705072	geneBody	exon	utr3
chr1	191360000	191361399	1400	-0.594754	0.00977939	0.143076	geneBody	intron	undefined
chr1	191371800	191373599	1800	0.441118	0.00873293	0.135908	geneBody	exon	CDS
chr1	191390200	191392199	2000	0.412811	0.00198459	0.0683991	geneBody	intron	undefined
chr1	191428000	191429199	1200	1.08951	0.00122883	0.0541678	distalIntergenic	intergenic	undefined
chr1	191459000	191463999	5000	0.276001	0.00430078	0.098536	geneBody	intron	undefined
chr1	191900400	191902199	1800	0.472768	0.00461677	0.101662	geneBody	exon	otherExon
chr1	192232200	192242399	10200	-0.220727	0.00194225	0.0676046	geneBody	exon	CDS
chr1	192253200	192254799	1600	0.632698	0.00809335	0.131235	geneBody	intron	undefined
chr1	192291200	192292399	1200	-0.601724	0.00450706	0.100656	geneBody	intron	undefined
chr1	192557200	192559799	2600	-0.453475	0.00351106	0.0892536	geneBody	intron	undefined
chr1	192728600	192729399	800	0.703221	0.00329148	0.0871446	geneBody	intron	undefined
chr1	192769400	192772399	3000	-0.379518	0.00601761	0.114944	promoter	exon	utr5
chr1	192797800	192798799	1000	-0.646748	0.00556429	0.110789	distalIntergenic	intergenic	undefined
chr1	193021000	193022199	1200	-0.876706	0.00062903	0.0393336	geneBody	intron	undefined
chr1	193117400	193118799	1400	0.743313	0.00314282	0.0853268	geneBody	exon	CDS
chr1	193159600	193161999	2400	-0.552085	0.00210978	0.0704001	geneBody	exon	CDS
chr1	193194000	193195999	2000	0.538293	0.00189093	0.0669298	geneBody	exon	utr3
chr1	193303400	193305999	2600	0.475687	0.00801442	0.130748	geneBody	exon	utr5
chr1	193346000	193354599	8600	-0.167276	0.00669031	0.120516	geneDownstream	exon	utr3
chr1	193979600	193980799	1200	-0.972114	5.17299e-06	0.00505855	distalIntergenic	intergenic	undefined
chr1	194731400	194732999	1600	-0.58783	0.00547049	0.110115	geneBody	exon	otherExon
chr1	194797000	194799999	3000	0.493052	0.00126467	0.054878	geneBody	exon	CDS
chr1	194937800	194944199	6400	-0.241937	0.00263951	0.0782442	promoter	exon	utr5
chr1	195016600	195038999	22400	-0.15216	0.00423513	0.097801	promoter	exon	utr3
chr1	20139200	20140399	1200	-0.817144	0.000753014	0.0428957	geneBody	intron	undefined
chr1	20743800	20744399	600	0.767124	0.00224612	0.0723534	distalIntergenic	intergenic	undefined
chr1	20867000	20869999	3000	0.428753	0.000606571	0.0389529	distalIntergenic	intergenic	undefined
chr1	21226000	21227199	1200	0.762492	0.00131091	0.0561275	geneBody	exon	CDS
chr1	21599400	21600999	1600	-0.880062	3.22887e-07	0.00133006	geneBody	intron	undefined
chr1	21782800	21783399	600	0.71113	0.00857815	0.134765	geneBody	intron	undefined
chr1	21804800	21805799	1000	-0.854294	0.00152201	0.0606795	geneBody	intron	undefined
chr1	22502200	22502799	600	-0.753668	0.00848805	0.134088	geneBody	intron	undefined
chr1	22618400	22621199	2800	-0.578456	0.00040353	0.0336629	geneBody	intron	undefined
chr1	22639200	22640199	1000	0.533511	0.00793587	0.130066	geneBody	intron	undefined
chr1	22761000	22761799	800	-0.694697	0.00603011	0.114999	geneBody	intron	undefined
chr1	22794800	22797799	3000	-0.399009	0.000990687	0.0487655	geneBody	intron	undefined
chr1	23365800	23366199	400	-1.17256	0.00114193	0.0522456	geneDownstream	intergenic	undefined
chr1	23776200	23777599	1400	-0.666929	0.0017854	0.0652837	geneBody	intron	undefined
chr1	23832400	23836199	3800	-0.420203	0.000168735	0.0226878	geneBody	intron	undefined
chr1	24094400	24095199	800	-0.443856	0.00647784	0.118832	geneBody	intron	undefined
chr1	24754800	24756199	1400	-0.702954	0.00201217	0.068914	geneBody	intron	undefined
chr1	25081200	25084199	3000	-0.322587	0.00650451	0.119047	geneBody	intron	undefined
chr1	25089400	25091599	2200	-0.474871	0.000588516	0.03846	geneBody	exon	otherExon
chr1	25170600	25184199	13600	-0.229348	0.000372942	0.0325429	geneBody	intron	undefined
chr1	25185200	25187199	2000	-0.358701	0.00636779	0.117876	geneBody	intron	undefined
chr1	25448600	25449599	1000	-1.00535	4.10301e-05	0.0124401	geneBody	intron	undefined
chr1	25489400	25491199	1800	-0.428535	0.00152774	0.0607937	geneBody	intron	undefined
chr1	25506600	25507799	1200	-0.496319	0.00903259	0.137806	geneBody	intron	undefined
chr1	27478000	27479599	1600	-0.678254	0.000958061	0.047955	distalIntergenic	intergenic	undefined
chr1	28101600	28103799	2200	-0.541306	0.00603881	0.114999	distalIntergenic	intergenic	undefined
chr1	30501800	30503599	1800	-0.928889	1.40962e-05	0.00765419	distalIntergenic	intergenic	undefined
chr1	30587000	30591999	5000	-0.246674	0.00292835	0.0827373	distalIntergenic	intergenic	undefined
chr1	30845200	30853399	8200	-0.212515	0.0085827	0.134799	geneBody	intron	undefined
chr1	31064600	31066199	1600	-0.893691	0.000457439	0.0349161	geneBody	intron	undefined
chr1	32190400	32191599	1200	0.638388	0.00747972	0.126849	geneBody	intron	undefined
chr1	32294600	32295599	1000	-0.784681	0.00221051	0.0718741	geneBody	intron	undefined
chr1	32487800	32488199	400	-0.939625	0.00789692	0.129868	geneBody	intron	undefined
chr1	3309400	3311999	2600	-0.423203	0.00598664	0.114596	geneBody	intron	undefined
chr1	33176000	33176799	800	-0.842199	0.000573233	0.0380221	distalIntergenic	intergenic	undefined
chr1	3330400	3331799	1400	-0.680616	0.000727749	0.0421816	geneBody	intron	undefined
chr1	33790600	33791799	1200	0.620976	0.00516895	0.107275	geneBody	intron	undefined
chr1	33801800	33809399	7600	-0.270373	0.00401938	0.0955336	geneBody	exon	utr3
chr1	3410400	3411999	1600	-0.468745	0.00225275	0.0724782	geneBody	intron	undefined
chr1	34112200	34113599	1400	-0.561025	0.00236816	0.0742125	geneBody	intron	undefined
chr1	34129800	34134599	4800	0.336498	0.0036281	0.090975	geneBody	intron	undefined
chr1	34254000	34256799	2800	0.419166	0.00145651	0.059493	geneBody	exon	CDS
chr1	34483200	34486199	3000	0.362056	0.00934174	0.139984	distalIntergenic	exon	otherExon
chr1	34662200	34662799	600	0.945158	0.000869652	0.046232	distalIntergenic	intergenic	undefined
chr1	35196400	35198199	1800	-0.65132	0.00101601	0.049415	distalIntergenic	intergenic	undefined
chr1	35426400	35430199	3800	-0.246584	0.00731867	0.125669	distalIntergenic	intergenic	undefined
chr1	3552200	3553999	1800	0.493524	0.00196741	0.0680444	geneBody	intron	undefined
chr1	35758400	35761599	3200	-0.350991	0.0018127	0.0656987	distalIntergenic	intergenic	undefined
chr1	35771800	35774799	3000	-0.466568	0.00245749	0.0756369	distalIntergenic	intergenic	undefined
chr1	35933400	35936599	3200	-0.330725	0.00163595	0.0627802	distalIntergenic	intergenic	undefined
chr1	35950400	35951999	1600	-0.500399	0.00322818	0.0863104	distalIntergenic	intergenic	undefined
chr1	36143000	36144799	1800	0.708359	0.000694045	0.0412487	promoter	exon	utr3
chr1	3635000	3635999	1000	-0.909625	0.00291783	0.0826562	geneBody	intron	undefined
chr1	3640400	3641199	800	-0.82005	0.0015562	0.061374	geneBody	intron	undefined
chr1	36467400	36468999	1600	0.489936	0.00455389	0.101116	distalIntergenic	intergenic	undefined
chr1	36503600	36504799	1200	-0.684122	0.00146573	0.0596778	geneBody	intron	undefined
chr1	36602400	36609999	7600	0.195263	0.00251516	0.0765889	geneBody	exon	CDS
chr1	36776600	36778399	1800	0.605171	0.00718755	0.124731	geneBody	exon	CDS
chr1	36778800	36782999	4200	0.393798	0.003185	0.0858206	geneDownstream	exon	utr3
chr1	36824200	36825199	1000	-0.734636	0.00187636	0.0667698	geneBody	exon	utr3
chr1	36853800	36854599	800	0.741249	0.00153087	0.0608754	geneBody	intron	undefined
chr1	36879200	36882199	3000	0.456578	0.00629534	0.117524	geneBody	exon	utr5
chr1	37412400	37413599	1200	0.610324	0.00935249	0.140023	geneDownstream	intergenic	undefined
chr1	37502200	37503199	1000	-0.706276	0.00394159	0.0948022	geneBody	intron	undefined
chr1	37522800	37524199	1400	0.462893	0.00632982	0.117639	geneBody	intron	undefined
chr1	37550800	37552799	2000	0.751627	0.000293495	0.0292517	distalIntergenic	intergenic	undefined
chr1	37723800	37730599	6800	-0.233268	0.00894868	0.137192	distalIntergenic	intergenic	undefined
chr1	37891200	37894199	3000	0.313874	0.00601097	0.114854	promoter	exon	utr5
chr1	38367600	38370799	3200	-0.302527	0.00776397	0.128913	geneBody	intron	undefined
chr1	38423000	38424999	2000	-0.491671	0.00912046	0.138458	geneBody	intron	undefined
chr1	38456400	38457399	1000	-0.627727	0.0069576	0.122886	geneBody	intron	undefined
chr1	38811000	38812599	1600	0.533636	0.00543894	0.109882	geneBody	exon	CDS
chr1	38859200	38860599	1400	1.36939	2.01449e-09	0.000120325	distalIntergenic	intergenic	undefined
chr1	39004800	39008199	3400	-0.335392	0.00892839	0.137021	distalIntergenic	intergenic	undefined
chr1	39278200	39289799	11600	0.199057	0.00720076	0.124865	geneBody	exon	CDS
chr1	39376600	39377799	1200	0.903113	0.000358273	0.0319898	geneBody	exon	utr3
chr1	39417400	39420599	3200	0.364386	0.00228406	0.0729744	geneBody	exon	otherExon
chr1	39422000	39424999	3000	-0.410116	0.00238604	0.0745383	geneBody	intron	undefined
chr1	39459800	39464799	5000	-0.278581	0.00134984	0.0568182	geneBody	intron	undefined
chr1	39525200	39528399	3200	-0.449847	0.00385555	0.0937092	distalIntergenic	intergenic	undefined
chr1	39614200	39615199	1000	0.669467	0.00897443	0.1374	distalIntergenic	intergenic	undefined
chr1	39656000	39657599	1600	-0.445495	0.00343177	0.0886198	distalIntergenic	exon	otherExon
chr1	39838400	39840199	1800	0.487619	0.00255218	0.0769901	geneDownstream	exon	otherExon
chr1	40032600	40034999	2400	0.416498	0.0072355	0.125071	distalIntergenic	intergenic	undefined
chr1	40321800	40323799	2000	0.556188	0.00915783	0.138669	promoter	intergenic	undefined
chr1	41274600	41275799	1200	-0.542807	0.00376777	0.0928191	distalIntergenic	intergenic	undefined
chr1	41897800	41898999	1200	-0.692864	0.00650694	0.119055	distalIntergenic	intron	undefined
chr1	42264200	42264799	600	-0.950671	0.00150034	0.0602695	distalIntergenic	intron	undefined
chr1	42661400	42663399	2000	-0.656724	0.000183529	0.0234092	geneBody	intron	undefined
chr1	42772800	42774599	1800	-0.607353	0.000815346	0.0448806	distalIntergenic	intergenic	undefined
chr1	43060200	43061399	1200	0.642739	0.00618429	0.116507	geneBody	exon	CDS
chr1	43064800	43066799	2000	0.369771	0.000439582	0.0345488	geneBody	intron	undefined
chr1	43107000	43107999	1000	0.503254	0.00999106	0.144425	geneBody	intron	undefined
chr1	43301600	43302799	1200	0.703347	0.000506405	0.0362145	distalIntergenic	exon	otherExon
chr1	43496000	43508199	12200	-0.225561	0.000179397	0.0232185	geneBody	intron	undefined
chr1	43608600	43609399	800	-0.807026	0.000846839	0.0456345	distalIntergenic	intergenic	undefined
chr1	44134200	44136199	2000	-0.446758	0.00335016	0.0878225	geneBody	intron	undefined
chr1	44216400	44217599	1200	-0.627173	0.00445475	0.100099	geneBody	intron	undefined
chr1	4426600	4427599	1000	-0.989601	0.000329448	0.0309644	distalIntergenic	intergenic	undefined
chr1	45022200	45022799	600	-0.804903	0.00525644	0.108152	distalIntergenic	intergenic	undefined
chr1	45889000	45889999	1000	-0.836747	0.00219054	0.0717886	distalIntergenic	exon	CDS
chr1	45924400	45927199	2800	-0.405981	0.00308254	0.0846716	promoter	exon	utr5
chr1	46904800	46908399	3600	-0.492276	0.00270981	0.0792519	distalIntergenic	intergenic	undefined
chr1	46964000	46967599	3600	-0.417556	0.000264476	0.0278853	distalIntergenic	intergenic	undefined
chr1	4703200	4704199	1000	-0.713663	0.000435562	0.0345488	distalIntergenic	intergenic	undefined
chr1	4880600	4882199	1600	0.503612	0.00821156	0.132203	geneBody	exon	otherExon
chr1	51241400	51244399	3000	-0.470474	0.00336068	0.0879053	geneBody	intron	undefined
chr1	5131200	5131799	600	-0.68788	0.00188023	0.0667904	geneBody	intron	undefined
chr1	5133000	5134999	2000	-0.634655	0.0041797	0.0972921	geneBody	exon	CDS
chr1	51589800	51591999	2200	-0.500732	0.00809048	0.131235	geneBody	exon	otherExon
chr1	51864800	51867399	2600	-0.55216	0.00144897	0.0593359	geneBody	intron	undefined
chr1	52288200	52290599	2400	-0.424802	0.0050227	0.105887	distalIntergenic	exon	otherExon
chr1	52365800	52366999	1200	-0.55458	0.00294825	0.082968	distalIntergenic	intergenic	undefined
chr1	52671000	52674399	3400	0.421489	0.000436702	0.0345488	geneBody	intron	undefined
chr1	52683000	52686199	3200	0.343018	0.00699297	0.12311	geneBody	intron	undefined
chr1	52916400	52917599	1200	0.563166	0.000698336	0.0414007	geneBody	exon	CDS
chr1	5315400	5316399	1000	-0.639703	0.00216694	0.0713114	distalIntergenic	intergenic	undefined
chr1	53296000	53298599	2600	-0.700492	5.89464e-07	0.0016376	promoter	exon	utr5
chr1	53817800	53818799	1000	-0.914296	2.20753e-05	0.00945196	geneBody	intron	undefined
chr1	54712200	54718799	6600	-0.295589	0.000611654	0.0389921	geneBody	exon	otherExon
chr1	55395600	55396199	600	-0.863143	0.000502385	0.0361315	distalIntergenic	intergenic	undefined
chr1	55489200	55489999	800	-0.512005	0.00593742	0.114105	geneBody	intron	undefined
chr1	55498400	55501599	3200	0.346312	0.0069137	0.122483	geneBody	intron	undefined
chr1	55612600	55613199	600	-1.18969	0.00194352	0.0676272	geneBody	intron	undefined
chr1	55866800	55868799	2000	0.510792	0.00788713	0.129796	distalIntergenic	intergenic	undefined
chr1	55892800	55893799	1000	-0.565706	0.00729288	0.125559	distalIntergenic	intergenic	undefined
chr1	56071000	56072599	1600	-0.593984	0.00205525	0.0695566	distalIntergenic	intergenic	undefined
chr1	56249800	56250199	400	-0.883878	0.000845678	0.0456345	distalIntergenic	intergenic	undefined
chr1	56856400	56858599	2200	-0.488032	0.00696743	0.122886	geneBody	intron	undefined
chr1	56904600	56906399	1800	-0.476605	0.00881621	0.136404	geneBody	intron	undefined
chr1	56918800	56930399	11600	-0.21211	0.000131342	0.0207814	geneBody	intron	undefined
chr1	57412800	57414199	1400	-0.560097	0.0004177	0.0342314	geneBody	exon	CDS
chr1	57789600	57792999	3400	-0.345575	0.00706784	0.123788	geneBody	intron	undefined
chr1	58428200	58429999	1800	-0.583008	0.00235906	0.0741878	geneDownstream	intergenic	undefined
chr1	58567400	58568199	800	-0.770444	0.00118984	0.0531286	geneBody	intron	undefined
chr1	58733600	58745199	11600	-0.214326	0.00146753	0.0597034	geneBody	exon	CDS
chr1	58856000	58858399	2400	-0.462564	0.00217184	0.0714136	distalIntergenic	intron	undefined
chr1	59119600	59120799	1200	-0.679292	0.000123602	0.0199794	promoter	exon	utr5
chr1	59172000	59173399	1400	-0.659182	0.000344724	0.0315801	geneBody	exon	CDS
chr1	59214600	59216599	2000	0.528614	0.0028863	0.0820515	geneBody	exon	utr5
chr1	59534400	59536999	2600	-0.295699	0.00584251	0.113302	geneBody	exon	otherExon
chr1	59659600	59660999	1400	0.709006	0.0010736	0.0507606	geneBody	intron	undefined
chr1	59826000	59827799	1800	-0.41942	0.00227137	0.0727525	geneBody	intron	undefined
chr1	60462400	60463999	1600	-0.639486	0.00122549	0.0540406	geneBody	intron	undefined
chr1	60493400	60495599	2200	-0.505651	0.00140399	0.0581347	geneBody	exon	CDS
chr1	60652200	60653199	1000	-0.635711	0.00674107	0.120877	distalIntergenic	intergenic	undefined
chr1	60717800	60718599	800	-0.777163	0.00514122	0.107053	geneBody	exon	otherExon
chr1	61256800	61258199	1400	0.550526	0.00554797	0.110666	distalIntergenic	intergenic	undefined
chr1	61373400	61374799	1400	-0.679229	0.00564481	0.111596	distalIntergenic	intergenic	undefined
chr1	62215200	62217199	2000	-0.423272	0.00166339	0.0634223	geneBody	exon	CDS
chr1	62562400	62564999	2600	-0.380206	0.00904747	0.137893	geneBody	intron	undefined
chr1	62595200	62596199	1000	-0.602114	0.00838917	0.133657	geneBody	intron	undefined
chr1	62786600	62793399	6800	-0.261635	0.00299089	0.0835762	geneBody	intron	undefined
chr1	62930600	62931999	1400	-0.617907	0.00714776	0.124434	distalIntergenic	intergenic	undefined
chr1	63111600	63114199	2600	0.393863	0.00314777	0.085403	promoter	exon	otherExon
chr1	63180000	63183799	3800	-0.304094	0.00513037	0.106883	geneDownstream	exon	utr3
chr1	63928200	63929999	1800	-0.437346	0.00709899	0.124037	distalIntergenic	exon	otherExon
chr1	64363400	64364999	1600	-0.506045	0.00522234	0.107915	distalIntergenic	intergenic	undefined
chr1	64373800	64375999	2200	-0.425478	0.00960399	0.141938	distalIntergenic	intergenic	undefined
chr1	64808600	64810199	1600	0.608576	0.00477096	0.103072	geneBody	intron	undefined
chr1	64813800	64815599	1800	0.468097	0.00969774	0.14239	geneBody	intron	undefined
chr1	64860600	64861799	1200	0.862001	0.000202318	0.0246942	geneBody	exon	CDS
chr1	64909400	64910399	1000	0.672696	0.00194514	0.0676461	geneBody	intron	undefined
chr1	64982200	64983199	1000	-0.766107	0.00405498	0.0960743	distalIntergenic	intergenic	undefined
chr1	65354000	65355199	1200	-0.653914	0.000873661	0.0463177	geneBody	intron	undefined
chr1	66164400	66165399	1000	-0.60504	0.00503261	0.105948	distalIntergenic	intergenic	undefined
chr1	66277600	66278399	800	-0.648049	0.00218393	0.0716533	geneBody	intron	undefined
chr1	66416800	66417999	1200	-0.821824	0.00010177	0.0183923	geneBody	exon	CDS
chr1	66492800	66493399	600	0.66201	0.00444783	0.100044	geneBody	intron	undefined
chr1	66611600	66612999	1400	-0.891135	0.000179338	0.0232185	geneBody	exon	CDS
chr1	66867800	66868799	1000	0.65401	0.00554914	0.110666	distalIntergenic	intergenic	undefined
chr1	67018400	67019399	1000	0.575138	0.00886061	0.136684	geneBody	intron	undefined
chr1	69687800	69690399	2600	-0.690177	4.85877e-05	0.0132517	promoter	intergenic	undefined
chr1	71771200	71772799	1600	-0.407354	0.00591818	0.113992	distalIntergenic	intergenic	undefined
chr1	71843800	71846199	2400	-0.551983	0.000145174	0.0217323	distalIntergenic	exon	otherExon
chr1	72014200	72015199	1000	-0.678055	0.00307263	0.0844855	distalIntergenic	intron	undefined
chr1	72289800	72291599	1800	0.510156	0.00125872	0.054798	geneBody	intron	undefined
chr1	72307000	72308599	1600	-0.828168	2.86068e-06	0.00355973	promoter	exon	utr5
chr1	72906800	72907599	800	-0.857707	0.00116929	0.0527699	distalIntergenic	intergenic	undefined
chr1	72963000	72964799	1800	-0.407291	0.00871384	0.135772	distalIntergenic	intergenic	undefined
chr1	73386200	73387599	1400	-0.658564	0.00106315	0.0505077	distalIntergenic	intergenic	undefined
chr1	74108000	74110199	2200	0.437007	0.00335828	0.0878878	geneBody	intron	undefined
chr1	74200600	74201399	800	-0.677862	0.00671483	0.120651	distalIntergenic	intergenic	undefined
chr1	74383200	74385999	2800	0.533239	0.000107669	0.0188592	geneBody	exon	utr3
chr1	74418000	74420399	2400	0.47245	0.00664741	0.120238	geneBody	exon	CDS
chr1	74512400	74513999	1600	0.967396	2.58499e-05	0.0102036	geneBody	intron	undefined
chr1	75497800	75499999	2200	0.777839	0.000396054	0.0332506	geneBody	exon	CDS
chr1	75903600	75904199	600	1.00369	0.00198369	0.0683895	distalIntergenic	intergenic	undefined
chr1	75978200	75979199	1000	0.68435	0.00209053	0.0701101	distalIntergenic	intergenic	undefined
chr1	76427000	76429399	2400	-0.410416	0.00683922	0.121778	distalIntergenic	intron	undefined
chr1	77101800	77103799	2000	-0.558546	0.000929416	0.0472548	distalIntergenic	intergenic	undefined
chr1	77369000	77371799	2800	-0.425366	0.00627135	0.117358	geneBody	exon	utr3
chr1	77536000	77537599	1600	0.495241	0.00526684	0.108322	distalIntergenic	intergenic	undefined
chr1	78229600	78231399	1800	-0.843169	0.00012054	0.0198823	distalIntergenic	intergenic	undefined
chr1	78337600	78339599	2000	-0.452045	0.00505083	0.106003	geneBody	intron	undefined
chr1	78578800	78579799	1000	-1.06738	4.01383e-05	0.0123262	distalIntergenic	intergenic	undefined
chr1	78784400	78785799	1400	-0.44915	0.0068818	0.122135	distalIntergenic	exon	otherExon
chr1	80323400	80325199	1800	-0.403189	0.00930248	0.139659	geneBody	intron	undefined
chr1	80328000	80328999	1000	0.76109	0.000685283	0.0410136	geneBody	intron	undefined
chr1	80371000	80372399	1400	-0.396462	0.00234165	0.0739164	distalIntergenic	intergenic	undefined
chr1	80503800	80504599	800	-0.689186	0.000202583	0.0246942	geneBody	exon	CDS
chr1	80540400	80541999	1600	-0.578221	0.00462093	0.101719	geneBody	exon	CDS
chr1	80703200	80704399	1200	0.698735	0.00207344	0.06991	geneBody	intron	undefined
chr1	80805000	80805799	800	0.655019	0.00596485	0.11443	distalIntergenic	intergenic	undefined
chr1	80856600	80857599	1000	-0.943627	3.65416e-05	0.0116717	distalIntergenic	intergenic	undefined
chr1	81178000	81181999	4000	-0.371217	0.000624045	0.0391944	geneBody	intron	undefined
chr1	81287000	81287599	600	-0.819942	0.00229084	0.0730349	geneBody	intron	undefined
chr1	82253200	82254599	1400	-0.602453	0.00184327	0.0662008	geneBody	intron	undefined
chr1	82754000	82755599	1600	-0.792267	0.000686976	0.0410533	geneDownstream	intergenic	undefined
chr1	82777800	82780199	2400	-0.432919	0.00253044	0.0767024	distalIntergenic	intergenic	undefined
chr1	82980400	82981399	1000	-0.773708	0.00814129	0.13161	distalIntergenic	intergenic	undefined
chr1	83275400	83278999	3600	-0.37569	0.000198169	0.0244845	geneBody	exon	CDS
chr1	83338600	83340799	2200	-0.474116	0.00138016	0.057434	geneBody	exon	CDS
chr1	84356800	84357599	800	-0.754409	0.00675506	0.120964	geneBody	intron	undefined
chr1	84396000	84397799	1800	-0.653954	0.00408445	0.0962547	geneBody	intron	undefined
chr1	84584600	84587199	2600	-0.401901	0.00089746	0.0466638	geneBody	exon	utr5
chr1	84646000	84648399	2400	0.462795	0.000578413	0.038148	geneBody	intron	undefined
chr1	84835600	84838799	3200	-0.431226	0.000681851	0.0409018	promoter	exon	utr5
chr1	84839600	84841399	1800	-0.586442	0.00397844	0.095037	promoter	exon	utr5
chr1	85801800	85802799	1000	-0.893827	0.000599329	0.0387352	geneBody	intron	undefined
chr1	85850200	85851399	1200	-0.602219	0.00555807	0.110729	geneBody	exon	utr3
chr1	86229000	86233399	4400	0.392897	0.00105625	0.0503307	geneBody	intron	undefined
chr1	86294000	86297199	3200	0.414285	0.00319218	0.0859057	distalIntergenic	intron	undefined
chr1	86673800	86675599	1800	0.423876	0.00644204	0.11843	distalIntergenic	intergenic	undefined
chr1	86933400	86934399	1000	-0.687937	0.0085024	0.13418	geneBody	intron	undefined
chr1	87021600	87024599	3000	0.332189	0.00780981	0.129249	geneBody	intron	undefined
chr1	87028200	87038399	10200	0.23484	0.000252252	0.0273943	geneBody	exon	otherExon
chr1	87204000	87208399	4400	0.453915	0.00555729	0.110729	promoter	exon	utr5
chr1	87258000	87259199	1200	0.641985	0.00666143	0.120243	distalIntergenic	intergenic	undefined
chr1	87267400	87278599	11200	0.258328	0.000178976	0.0232185	geneBody	intron	undefined
chr1	87457000	87459199	2200	-0.474334	0.00788203	0.129761	distalIntergenic	intergenic	undefined
chr1	88427200	88429799	2600	-0.3326	0.0081671	0.131842	geneDownstream	intergenic	undefined
chr1	88516400	88517199	800	-0.746322	0.0023207	0.0736784	distalIntergenic	intergenic	undefined
chr1	89102200	89112199	10000	0.298227	4.45768e-05	0.0128575	geneBody	exon	utr5
chr1	89687600	89692999	5400	0.316607	0.0041095	0.0964397	geneBody	intron	undefined
chr1	89725600	89729199	3600	0.564213	0.000851095	0.045727	geneBody	exon	CDS
chr1	89921200	89925399	4200	0.250387	0.00727694	0.125349	distalIntergenic	intergenic	undefined
chr1	90320600	90323199	2600	-0.478383	0.00353469	0.0895914	distalIntergenic	intergenic	undefined
chr1	90327400	90328399	1000	0.682187	0.00383027	0.0933987	distalIntergenic	exon	otherExon
chr1	90341400	90342599	1200	-0.733728	0.00859322	0.134895	distalIntergenic	intergenic	undefined
chr1	91301600	91302599	1000	-0.707266	0.0011674	0.0527437	geneBody	intron	undefined
chr1	91341400	91347799	6400	0.26819	0.00224097	0.0722743	geneBody	exon	utr3
chr1	91394200	91401799	7600	-0.205288	0.00820908	0.132199	promoter	exon	utr5
chr1	91439400	91440999	1600	0.504412	0.00425222	0.0979938	geneBody	exon	CDS
chr1	91580200	91581599	1400	0.587589	0.00866964	0.135422	distalIntergenic	intergenic	undefined
chr1	91752200	91754399	2200	-0.427993	0.00873844	0.135942	distalIntergenic	intergenic	undefined
chr1	91949000	91951799	2800	0.365213	0.00875614	0.136021	geneBody	intron	undefined
chr1	91972200	91984799	12600	0.198752	0.000537378	0.0370422	geneBody	exon	CDS
chr1	92340200	92340999	800	0.702639	0.00571664	0.112117	distalIntergenic	intergenic	undefined
chr1	92732600	92739399	6800	0.228532	0.00421058	0.0975763	distalIntergenic	intergenic	undefined
chr1	92869000	92871599	2600	0.408085	0.00338579	0.0881027	geneBody	exon	utr3
chr1	9294400	9295999	1600	-0.691866	0.000255374	0.0275964	geneBody	intron	undefined
chr1	93187000	93189599	2600	0.568248	0.0003702	0.0324048	geneBody	exon	CDS
chr1	93395000	93396199	1200	-0.80752	0.00401386	0.0954948	geneBody	exon	CDS
chr1	93414000	93415199	1200	0.70628	0.00139751	0.0579818	geneBody	exon	CDS
chr1	93429400	93431199	1800	0.589348	0.00604721	0.115121	geneBody	exon	utr5
chr1	93577000	93579599	2600	-0.313543	0.0042499	0.0979909	geneBody	exon	CDS
chr1	93595800	93596799	1000	0.713888	0.00463415	0.101838	geneBody	intron	undefined
chr1	93653600	93655799	2200	-0.484532	0.00239718	0.074673	geneBody	intron	undefined
chr1	93666800	93669999	3200	0.470633	0.000497106	0.0360203	distalIntergenic	intergenic	undefined
chr1	93818600	93820199	1600	-0.655217	0.000749897	0.0428417	geneBody	exon	utr3
chr1	9625800	9632399	6600	-0.18813	0.00778061	0.129041	promoter	exon	utr3
chr1	96777200	96777799	600	-0.691753	0.00804102	0.130935	distalIntergenic	intergenic	undefined
chr1	9699400	9701399	2000	-0.547527	0.000114961	0.0194245	promoter	exon	utr5
chr1	97714600	97715799	1200	0.647371	0.00422772	0.0977564	geneBody	exon	otherExon
chr1	9790200	9790999	800	-0.879205	0.00330231	0.0872524	geneBody	intron	undefined
chr1	97918200	97918999	800	-0.967339	0.000414474	0.0340535	geneBody	intron	undefined
chr1	98189000	98193199	4200	-0.295696	0.000846156	0.0456345	geneDownstream	exon	otherExon
chr1	9821800	9825799	4000	0.270641	0.0065541	0.11951	geneBody	intron	undefined
chr1	9882000	9882999	1000	-0.889252	0.000982637	0.0486006	geneBody	intron	undefined
chr10	100128000	100128999	1000	0.720218	0.00415426	0.0968887	distalIntergenic	intergenic	undefined
chr10	100486600	100488399	1800	-0.428034	0.00235474	0.0741425	promoter	exon	utr5
chr10	100564200	100564799	600	-0.867666	0.00629796	0.117536	geneBody	intron	undefined
chr10	100740600	100742399	1800	-0.551066	0.00794732	0.130177	promoter	exon	otherExon
chr10	10150400	10151799	1400	-0.658137	0.00979576	0.143108	distalIntergenic	exon	otherExon
chr10	10301800	10302599	800	-0.729782	0.00506736	0.106194	distalIntergenic	intergenic	undefined
chr10	105517600	105519799	2200	0.435191	0.00687559	0.122082	geneBody	intron	undefined
chr10	10562600	10563599	1000	0.681854	0.00483893	0.103836	distalIntergenic	intergenic	undefined
chr10	105926200	105927199	1000	-0.582968	0.00456792	0.101195	distalIntergenic	intergenic	undefined
chr10	106681400	106681999	600	-0.906116	0.00141197	0.0583037	geneBody	intron	undefined
chr10	106837800	106839199	1400	-0.597793	0.00621208	0.116732	geneBody	intron	undefined
chr10	106862000	106863799	1800	0.56168	0.000393575	0.0331915	geneBody	exon	CDS
chr10	10687800	10691599	3800	-0.284163	0.00127233	0.0550766	geneBody	exon	utr3
chr10	107302000	107303599	1600	-0.818363	0.00908268	0.138165	geneBody	intron	undefined
chr10	107310200	107311599	1400	-0.585106	0.0037876	0.0930464	geneBody	intron	undefined
chr10	107347600	107349399	1800	-0.630833	0.00464444	0.101934	geneBody	intron	undefined
chr10	10736600	10737999	1400	-0.754076	0.000465354	0.0351038	geneBody	intron	undefined
chr10	107751800	107753199	1400	-0.450418	0.0052233	0.107916	distalIntergenic	intergenic	undefined
chr10	108033000	108034999	2000	-0.501336	0.00334909	0.0878183	distalIntergenic	intergenic	undefined
chr10	108250400	108251399	1000	-0.733752	0.00345663	0.0888202	geneBody	exon	CDS
chr10	108453600	108457799	4200	-0.35014	0.0023653	0.0742125	geneDownstream	intergenic	undefined
chr10	108495800	108497599	1800	-0.632823	0.000695004	0.0412646	geneDownstream	intergenic	undefined
chr10	108500400	108501199	800	-0.716539	0.00116342	0.0526844	geneBody	exon	utr3
chr10	108509600	108512799	3200	-0.464803	0.000841339	0.0456345	geneBody	intron	undefined
chr10	108544200	108547199	3000	-0.430826	0.000884028	0.046522	geneBody	intron	undefined
chr10	108593600	108597599	4000	0.248088	0.00730313	0.125565	geneBody	intron	undefined
chr10	108609600	108615999	6400	-0.310495	0.000763022	0.0432195	geneBody	intron	undefined
chr10	108673200	108678599	5400	-0.319276	0.000850372	0.045727	geneBody	intron	undefined
chr10	108860000	108862399	2400	-0.540538	0.00486672	0.104205	geneBody	intron	undefined
chr10	108932800	108933799	1000	-0.859165	0.00151821	0.0606364	geneBody	intron	undefined
chr10	108935800	108937399	1600	-0.633763	0.000122196	0.019963	geneBody	intron	undefined
chr10	108952000	108953799	1800	-0.577893	0.00100957	0.049306	geneBody	exon	otherExon
chr10	109009600	109012399	2800	0.383371	0.00165599	0.0632627	promoter	exon	utr5
chr10	109116000	109118399	2400	0.499852	0.00287459	0.0818678	distalIntergenic	intergenic	undefined
chr10	109498600	109501599	3000	-0.416768	0.00139954	0.0580112	distalIntergenic	intergenic	undefined
chr10	109745000	109747199	2200	-0.596569	0.000865458	0.0461342	geneBody	exon	CDS
chr10	109817400	109820399	3000	-0.87299	4.38179e-05	0.0127907	geneBody	intron	undefined
chr10	10986400	10986799	400	-0.926501	0.00269506	0.0790446	geneBody	intron	undefined
chr10	109876800	109877399	600	-0.885932	0.00052613	0.0368324	geneBody	intron	undefined
chr10	109917000	109918599	1600	-0.44499	0.00112391	0.0518786	geneBody	intron	undefined
chr10	109962600	109964799	2200	-0.378494	0.00628525	0.117453	geneBody	intron	undefined
chr10	110116400	110118199	1800	-0.502297	0.00260194	0.0777258	geneBody	intron	undefined
chr10	110233000	110234199	1200	-0.581885	0.0026261	0.0781152	geneBody	intron	undefined
chr10	110306400	110308799	2400	-0.451846	0.00330017	0.0872524	geneBody	intron	undefined
chr10	110351800	110352999	1200	-0.685872	0.00406691	0.0961656	geneBody	intron	undefined
chr10	110427600	110432599	5000	-0.323147	0.000515477	0.0364663	geneBody	intron	undefined
chr10	110468400	110470199	1800	-0.597472	0.000197019	0.0244654	distalIntergenic	intergenic	undefined
chr10	110649600	110650799	1200	-0.644745	0.00421315	0.0975763	distalIntergenic	intergenic	undefined
chr10	110925000	110928399	3400	0.395202	0.00175428	0.0648003	geneBody	intron	undefined
chr10	110969200	110970199	1000	-0.679145	0.00331662	0.0874035	geneBody	intron	undefined
chr10	111134000	111135399	1400	-0.800196	4.52828e-05	0.0129104	distalIntergenic	intergenic	undefined
chr10	111148400	111149399	1000	-0.873538	0.00635543	0.117764	distalIntergenic	intergenic	undefined
chr10	111167400	111169599	2200	-0.404707	0.00965118	0.142113	geneBody	intron	undefined
chr10	111198800	111202999	4200	-0.268148	0.00779433	0.129176	geneBody	intron	undefined
chr10	111222600	111224999	2400	-0.401976	0.00207204	0.0698825	geneBody	exon	CDS
chr10	111290200	111290999	800	0.812593	0.00223501	0.0722022	geneBody	intron	undefined
chr10	111459400	111461199	1800	-0.429463	0.00852729	0.134353	distalIntergenic	intergenic	undefined
chr10	111654800	111655999	1200	0.539087	0.00430727	0.098628	distalIntergenic	intergenic	undefined
chr10	114955400	114956599	1200	0.59912	0.0029107	0.0825522	distalIntergenic	intergenic	undefined
chr10	115100000	115100599	600	-0.884368	0.000533153	0.0369865	geneBody	intron	undefined
chr10	115222600	115224199	1600	-0.657765	0.0040606	0.0960926	geneBody	intron	undefined
chr10	115354600	115356799	2200	0.490052	0.00194762	0.0676488	geneBody	intron	undefined
chr10	115399000	115399599	600	-0.981445	0.000781704	0.0436566	geneBody	intron	undefined
chr10	11565000	11566399	1400	-0.685663	0.00742856	0.126448	distalIntergenic	intergenic	undefined
chr10	116006600	116008199	1600	0.444215	0.00520074	0.107636	distalIntergenic	intergenic	undefined
chr10	116199200	116202199	3000	0.547675	0.000513752	0.036466	geneBody	intron	undefined
chr10	116319200	116320999	1800	0.522755	0.00732033	0.12568	geneBody	exon	CDS
chr10	116385800	116387599	1800	-0.724507	0.00194162	0.0676024	geneBody	exon	utr3
chr10	116423400	116431999	8600	-0.241855	0.00070845	0.0416611	geneBody	intron	undefined
chr10	116956000	116958599	2600	-0.604482	0.00334288	0.0877766	geneBody	exon	CDS
chr10	117000600	117001999	1400	0.446441	0.00629018	0.117473	geneBody	intron	undefined
chr10	117151800	117152799	1000	0.573505	0.00766225	0.128136	distalIntergenic	intergenic	undefined
chr10	117315800	117317399	1600	0.56167	0.00274659	0.0799086	distalIntergenic	intergenic	undefined
chr10	117369400	117370199	800	0.756208	0.00381944	0.0932487	geneBody	intron	undefined
chr10	117426000	117426799	800	-0.830693	0.000270692	0.0281806	distalIntergenic	intergenic	undefined
chr10	117656400	117657999	1600	0.706608	0.00135924	0.0569932	geneBody	intron	undefined
chr10	117974800	117975199	400	-0.972449	0.00781773	0.129349	distalIntergenic	intergenic	undefined
chr10	118000000	118005199	5200	-0.292622	0.000904085	0.0466875	distalIntergenic	exon	otherExon
chr10	118756200	118758199	2000	-0.456416	0.00698192	0.12298	distalIntergenic	intergenic	undefined
chr10	118792200	118795399	3200	0.489854	0.00126441	0.054878	distalIntergenic	intergenic	undefined
chr10	118853600	118855999	2400	-0.480973	0.000564088	0.0378957	geneDownstream	exon	utr3
chr10	119168400	119169999	1600	-0.572402	0.00094822	0.0477343	distalIntergenic	intergenic	undefined
chr10	119234400	119236199	1800	-0.468095	0.00519379	0.107562	geneBody	intron	undefined
chr10	119407200	119409199	2000	-0.405015	0.00468105	0.102351	distalIntergenic	intergenic	undefined
chr10	119457200	119458799	1600	-0.688653	0.00664434	0.120236	geneBody	intron	undefined
chr10	119486800	119487599	800	-0.715006	0.00556452	0.110789	geneBody	intron	undefined
chr10	119687600	119688999	1400	-0.747775	0.00228153	0.0729131	geneBody	intron	undefined
chr10	120133400	120134599	1200	-0.689078	0.00355322	0.0897778	distalIntergenic	intergenic	undefined
chr10	120609600	120610199	600	0.867329	0.00250069	0.0764015	distalIntergenic	intergenic	undefined
chr10	120875000	120876799	1800	-0.4318	0.00713172	0.124336	geneBody	intron	undefined
chr10	121295600	121302399	6800	-0.238834	0.00151886	0.0606422	geneBody	exon	CDS
chr10	121321400	121323599	2200	0.556055	0.00850286	0.13418	geneBody	intron	undefined
chr10	121590600	121591799	1200	0.5701	0.00370169	0.0919716	geneBody	intron	undefined
chr10	121639200	121643399	4200	-0.288842	0.00481614	0.103539	promoter	exon	utr5
chr10	121652200	121653599	1400	-0.41473	0.00568589	0.111914	geneBody	intron	undefined
chr10	121994000	121995999	2000	0.619741	7.00559e-05	0.0154122	geneBody	intron	undefined
chr10	122025400	122026399	1000	0.605518	0.00517391	0.10736	geneBody	intron	undefined
chr10	12208800	12210199	1400	-0.609363	0.00897722	0.1374	distalIntergenic	intergenic	undefined
chr10	122120600	122121599	1000	-0.578172	0.00536124	0.109329	geneBody	intron	undefined
chr10	122542600	122543399	800	-0.847723	0.000449839	0.03482	distalIntergenic	intron	undefined
chr10	122676600	122689599	13000	-0.172172	0.00625777	0.117189	promoter	exon	utr5
chr10	122709000	122723599	14600	-0.145487	0.00927953	0.139419	geneBody	intron	undefined
chr10	122940400	122941599	1200	0.700817	0.00183373	0.0660403	geneBody	exon	utr3
chr10	122975400	122978799	3400	0.357875	0.00976462	0.142897	distalIntergenic	intergenic	undefined
chr10	123426000	123427399	1400	0.40299	0.00324213	0.0864258	geneBody	intron	undefined
chr10	124249400	124250799	1400	-0.60429	0.0084294	0.133852	distalIntergenic	intergenic	undefined
chr10	125309800	125310599	800	-0.653873	0.00703647	0.123468	geneBody	exon	otherExon
chr10	125321200	125323399	2200	0.593012	9.29835e-06	0.0064594	geneBody	intron	undefined
chr10	125365200	125365999	800	-0.991646	0.000529051	0.0369285	geneBody	intron	undefined
chr10	125373800	125376399	2600	0.394409	0.00467054	0.102279	geneBody	intron	undefined
chr10	125838600	125841399	2800	-0.339012	0.00854309	0.134477	distalIntergenic	intergenic	undefined
chr10	126523400	126525199	1800	-0.488772	0.00721309	0.12497	distalIntergenic	intergenic	undefined
chr10	127468600	127470799	2200	0.549406	0.00207499	0.0699424	geneBody	intron	undefined
chr10	127903000	127903999	1000	-0.834664	0.000294332	0.0292517	geneBody	exon	CDS
chr10	128225400	128227399	2000	1.04194	1.42462e-07	0.000945462	promoter	exon	utr5
chr10	128291200	128292599	1400	0.858987	0.000588849	0.03846	geneBody	exon	utr3
chr10	128315200	128316399	1200	0.636185	0.00930769	0.139719	geneBody	exon	CDS
chr10	128320200	128320999	800	0.984785	0.00015089	0.0220773	promoter	exon	utr3
chr10	128358200	128359199	1000	0.742842	0.00118572	0.0531286	geneBody	exon	CDS
chr10	12836000	12839199	3200	0.409718	0.000154843	0.0221792	geneBody	intron	undefined
chr10	128365000	128370999	6000	0.244852	0.00397256	0.094987	promoter	exon	utr5
chr10	128447600	128449599	2000	0.527927	0.00462362	0.101719	distalIntergenic	intergenic	undefined
chr10	128453400	128457199	3800	-0.481944	0.000426641	0.0344599	promoter	intergenic	undefined
chr10	128468200	128470599	2400	0.617373	0.0011044	0.0513363	geneBody	exon	CDS
chr10	128524000	128527199	3200	0.335805	0.0039514	0.0948042	promoter	exon	utr5
chr10	12855200	12855999	800	1.07176	5.44823e-05	0.0137598	geneBody	intron	undefined
chr10	128819800	128822999	3200	-0.388716	0.00118825	0.0531286	promoter	exon	utr5
chr10	13118000	13119399	1400	0.65099	0.000234351	0.0264841	geneBody	intron	undefined
chr10	13214000	13214799	800	-0.740171	0.00877924	0.136172	geneBody	exon	utr3
chr10	13284600	13285999	1400	0.542071	0.00326872	0.0867923	geneBody	intron	undefined
chr10	13322200	13325199	3000	0.459178	0.00444122	0.100027	geneBody	exon	utr5
chr10	13500600	13504199	3600	-0.237058	0.00518805	0.107523	geneBody	exon	utr5
chr10	13549600	13551399	1800	0.435892	0.00941055	0.140539	promoter	intron	undefined
chr10	13551800	13555199	3400	-0.448359	0.000494229	0.0359458	promoter	exon	utr5
chr10	13698000	13699999	2000	-0.624224	0.000913159	0.0469093	geneBody	intron	undefined
chr10	13764400	13765599	1200	-1.17842	1.79213e-06	0.00299911	geneBody	intron	undefined
chr10	13780000	13784399	4400	-0.302137	0.0027576	0.0800536	geneBody	intron	undefined
chr10	13855800	13857599	1800	0.608507	0.00205959	0.0696312	geneBody	intron	undefined
chr10	14051800	14077399	25600	-0.128959	0.00256158	0.0771908	geneBody	exon	utr5
chr10	14205400	14217399	12000	-0.257203	0.000490254	0.0358628	distalIntergenic	exon	otherExon
chr10	14362000	14363199	1200	-0.857198	0.000146622	0.0217853	distalIntergenic	intergenic	undefined
chr10	15867800	15868599	800	-0.589435	0.00459677	0.101427	distalIntergenic	intergenic	undefined
chr10	17200200	17202199	2000	-0.440739	0.00780689	0.129249	distalIntergenic	intergenic	undefined
chr10	17725200	17728999	3800	-0.330613	0.00222963	0.0721424	geneDownstream	exon	utr3
chr10	18018600	18023399	4800	-0.367142	0.000221391	0.0257518	promoter	exon	utr5
chr10	18876200	18876599	400	-0.771647	0.00701541	0.12325	distalIntergenic	intergenic	undefined
chr10	19187200	19188799	1600	0.617308	0.000129959	0.0206722	geneBody	intron	undefined
chr10	19352000	19353799	1800	0.556638	0.00864016	0.135326	distalIntergenic	intergenic	undefined
chr10	19961000	19966199	5200	-0.284983	0.00366814	0.091454	geneBody	intron	undefined
chr10	19991600	19993199	1600	-0.513864	0.00590046	0.113871	geneBody	intron	undefined
chr10	20062600	20063199	600	-1.08459	0.00345746	0.0888224	geneBody	intron	undefined
chr10	20235400	20236399	1000	0.643962	0.00793259	0.13006	geneBody	intron	undefined
chr10	20492400	20492999	600	-0.576214	0.00892568	0.137021	geneBody	intron	undefined
chr10	20526400	20527999	1600	0.797242	0.000290527	0.0291402	geneBody	intron	undefined
chr10	20585600	20586599	1000	-0.805654	0.000456763	0.0349161	geneBody	intron	undefined
chr10	20799800	20800399	600	-1.19114	0.00165393	0.0632247	distalIntergenic	intron	undefined
chr10	21011000	21012599	1600	-0.555501	0.00874365	0.135946	geneBody	intron	undefined
chr10	21400600	21401599	1000	0.571469	0.00769279	0.128419	distalIntergenic	intergenic	undefined
chr10	21622200	21623999	1800	0.725587	0.000245552	0.0271104	geneDownstream	exon	utr3
chr10	21649800	21654999	5200	0.358633	0.00116506	0.0526954	distalIntergenic	intergenic	undefined
chr10	21662200	21663399	1200	0.648588	0.00109667	0.0512048	distalIntergenic	intergenic	undefined
chr10	21688200	21689399	1200	-0.618792	0.00669181	0.120516	geneBody	intron	undefined
chr10	21724400	21727799	3400	-0.276058	0.00666011	0.120243	distalIntergenic	intergenic	undefined
chr10	21793200	21796199	3000	0.387086	0.00356822	0.0899653	distalIntergenic	intergenic	undefined
chr10	21832000	21833399	1400	-1.07008	4.70653e-05	0.0131152	distalIntergenic	intron	undefined
chr10	22598000	22600599	2600	-0.343797	0.00567693	0.111792	distalIntergenic	intergenic	undefined
chr10	23203000	23204799	1800	-0.467023	0.00501011	0.105741	geneBody	intron	undefined
chr10	25271000	25273799	2800	0.331283	0.00936197	0.140095	geneBody	exon	CDS
chr10	25447000	25451199	4200	0.29048	0.00390822	0.0943939	geneBody	intron	undefined
chr10	25465400	25466999	1600	0.446868	0.00222113	0.0720159	geneBody	exon	otherExon
chr10	25494000	25494799	800	0.60431	0.00408934	0.0962547	geneBody	exon	otherExon
chr10	25700400	25701599	1200	-0.979001	0.000167	0.0226787	distalIntergenic	exon	otherExon
chr10	25995600	25996599	1000	0.684856	0.00315263	0.0854561	geneBody	intron	undefined
chr10	26061200	26061999	800	-0.815781	0.00382979	0.0933987	geneBody	intron	undefined
chr10	26115600	26116799	1200	0.711041	0.00436246	0.0991605	distalIntergenic	intergenic	undefined
chr10	26242000	26246599	4600	-0.406846	0.00126325	0.054878	geneBody	exon	CDS
chr10	26827000	26827799	800	-1.14149	2.8102e-05	0.0106523	geneBody	intron	undefined
chr10	26912400	26913199	800	-0.705439	0.00496717	0.105227	geneBody	exon	CDS
chr10	27041400	27043199	1800	-0.654023	0.000925942	0.0471895	geneBody	intron	undefined
chr10	27046800	27048799	2000	-0.553334	0.0002732	0.0283793	geneBody	intron	undefined
chr10	28088600	28090799	2200	-0.561685	0.000184186	0.0234571	geneBody	intron	undefined
chr10	28435000	28436599	1600	-0.705841	0.00560496	0.111112	geneBody	intron	undefined
chr10	28523800	28525399	1600	-0.807268	3.49029e-05	0.0115459	geneBody	intron	undefined
chr10	28552800	28553799	1000	-0.702484	0.00368248	0.0916469	geneBody	intron	undefined
chr10	28855800	28856799	1000	-0.542229	0.00662806	0.120222	geneBody	intron	undefined
chr10	29156800	29157599	800	-0.709522	0.00907573	0.138126	geneBody	intron	undefined
chr10	29209400	29212199	2800	-0.483598	0.00122041	0.0540159	geneBody	exon	utr5
chr10	29361200	29363399	2200	-0.357652	0.00723674	0.125071	promoter	exon	utr5
chr10	30586800	30588199	1400	-0.687551	0.00487881	0.104222	geneBody	exon	utr3
chr10	30714200	30714799	600	1.17505	3.71905e-05	0.0117845	geneBody	intron	undefined
chr10	31501800	31502799	1000	-0.694718	0.000836673	0.045522	geneBody	exon	utr3
chr10	31589600	31596199	6600	-0.209454	0.0032173	0.0862047	geneBody	intron	undefined
chr10	32490000	32490599	600	0.806143	0.00150196	0.0602695	geneBody	intron	undefined
chr10	32630200	32631599	1400	-0.804358	0.00030548	0.029894	geneBody	intron	undefined
chr10	32885400	32886599	1200	-0.662028	0.00598508	0.114596	geneBody	intron	undefined
chr10	3390000	3391599	1600	0.491621	0.00842912	0.133852	geneBody	intron	undefined
chr10	33995800	33997599	1800	-0.818794	2.92139e-05	0.0107296	promoter	exon	utr3
chr10	34185600	34187599	2000	-0.50825	0.000524215	0.036815	geneBody	intron	undefined
chr10	3430400	3431199	800	-0.541888	0.0077047	0.12845	geneBody	intron	undefined
chr10	3465600	3466599	1000	-0.769653	0.000925009	0.0471697	geneDownstream	intergenic	undefined
chr10	3522800	3524199	1400	-0.65021	0.0017811	0.0652837	distalIntergenic	intergenic	undefined
chr10	3535200	3538199	3000	0.467144	0.00323645	0.0864154	distalIntergenic	intergenic	undefined
chr10	36792200	36792999	800	-0.942167	0.00254616	0.0769056	geneBody	intron	undefined
chr10	36973400	36979999	6600	-0.237046	0.00177141	0.0651513	promoter	exon	utr5
chr10	38573000	38574799	1800	-0.523718	0.00440689	0.0996484	distalIntergenic	intergenic	undefined
chr10	3894200	3899199	5000	0.499128	4.361e-06	0.00465144	geneBody	intron	undefined
chr10	38986200	38987599	1400	0.558847	0.00900393	0.137631	geneBody	intron	undefined
chr10	39926400	39927999	1600	0.797636	2.27948e-06	0.00311764	geneBody	exon	otherExon
chr10	40031800	40033399	1600	-0.628421	0.00082173	0.0450496	geneDownstream	intergenic	undefined
chr10	40400200	40401199	1000	0.95798	2.11638e-05	0.00919349	geneBody	intron	undefined
chr10	40459000	40462799	3800	0.495685	0.000484454	0.0356357	geneBody	intron	undefined
chr10	40481000	40482799	1800	0.602232	0.00732436	0.125695	geneBody	exon	utr3
chr10	40671600	40676799	5200	-0.250724	0.0042298	0.0977564	geneBody	exon	utr3
chr10	40697800	40699799	2000	-0.551973	0.000183294	0.0234092	geneBody	intron	undefined
chr10	40846600	40849399	2800	-0.564116	0.000233635	0.0264591	geneBody	exon	CDS
chr10	40849800	40851399	1600	-0.71207	0.000262748	0.0277767	geneBody	exon	CDS
chr10	40877000	40881999	5000	-0.24015	0.00480229	0.103347	promoter	intron	undefined
chr10	40929000	40934799	5800	0.219467	0.00851545	0.134269	geneBody	exon	CDS
chr10	41070000	41073799	3800	0.293087	0.00350355	0.0892198	promoter	exon	utr5
chr10	41173200	41173999	800	0.846597	0.00178252	0.0652837	distalIntergenic	intergenic	undefined
chr10	41195800	41196799	1000	-0.859059	0.00100604	0.0492249	geneBody	intron	undefined
chr10	41283400	41285599	2200	0.579014	0.000888283	0.046522	geneBody	exon	CDS
chr10	41604400	41608199	3800	-0.371912	0.00261159	0.0778776	geneBody	exon	CDS
chr10	41919000	41920399	1400	0.634211	0.0034127	0.0883002	geneBody	intron	undefined
chr10	41994000	41998799	4800	0.320483	0.00738315	0.126142	geneBody	intron	undefined
chr10	42366800	42368199	1400	1.08297	2.53402e-07	0.00112116	geneBody	intron	undefined
chr10	42534000	42534599	600	0.778767	0.00528202	0.108454	geneBody	intron	undefined
chr10	42892600	42895999	3400	0.43252	8.46314e-05	0.0169884	geneBody	intron	undefined
chr10	42990000	42991799	1800	-0.486119	0.00293812	0.0828968	distalIntergenic	intergenic	undefined
chr10	42999000	43000799	1800	0.501934	0.00430022	0.098536	geneDownstream	intergenic	undefined
chr10	43047400	43049799	2400	-0.457005	0.000752306	0.0428957	geneBody	exon	otherExon
chr10	43064600	43081999	17400	-0.152669	0.0032821	0.0870313	geneBody	exon	CDS
chr10	43158000	43161199	3200	-0.400143	0.000104684	0.0186041	geneBody	exon	CDS
chr10	43309400	43313399	4000	0.262247	0.00565573	0.111627	geneBody	intron	undefined
chr10	43474600	43476199	1600	-0.650383	0.00585572	0.113441	distalIntergenic	intergenic	undefined
chr10	43739000	43743199	4200	-0.307888	0.00298244	0.083492	distalIntergenic	exon	otherExon
chr10	44160000	44162399	2400	-0.722417	0.000281773	0.0288435	distalIntergenic	intergenic	undefined
chr10	4452200	4453199	1000	-0.638521	0.00471935	0.102725	geneBody	exon	utr3
chr10	45122200	45124999	2800	0.508712	0.0005254	0.0368324	geneBody	intron	undefined
chr10	49884200	49885199	1000	-0.918695	0.00111031	0.0514514	distalIntergenic	intergenic	undefined
chr10	5060800	5062399	1600	-0.490382	0.00716984	0.124632	geneBody	exon	CDS
chr10	5174600	5179199	4600	-0.322701	0.00457887	0.101318	geneBody	exon	CDS
chr10	52021400	52023599	2200	-0.362617	0.00307706	0.0845405	promoter	exon	utr5
chr10	5234000	5238199	4200	-0.24794	0.00464906	0.101997	geneBody	exon	CDS
chr10	5252200	5255399	3200	-0.488035	0.000845245	0.0456345	geneBody	exon	CDS
chr10	52819000	52825999	7000	-0.343744	0.0010283	0.0497527	geneBody	exon	otherExon
chr10	52981200	52986599	5400	-0.31908	0.00350839	0.0892536	geneBody	intron	undefined
chr10	53400000	53401199	1200	-0.486948	0.00288612	0.0820515	distalIntergenic	intergenic	undefined
chr10	53587400	53588399	1000	-0.705415	0.00160629	0.0622805	geneBody	intron	undefined
chr10	5384000	5384999	1000	-0.506653	0.00975254	0.142826	geneBody	intron	undefined
chr10	54038200	54042799	4600	-0.30632	0.000259193	0.0277197	geneBody	intron	undefined
chr10	5440600	5442399	1800	-0.7322	0.000212557	0.0253158	geneBody	intron	undefined
chr10	54553800	54556599	2800	-0.736955	1.21809e-05	0.00714085	distalIntergenic	intergenic	undefined
chr10	54993600	54994399	800	-0.813118	0.00233865	0.0739046	distalIntergenic	intergenic	undefined
chr10	5519600	5520999	1400	-0.651019	0.00177637	0.0652533	geneBody	intron	undefined
chr10	56079400	56080199	800	0.683732	0.00867228	0.135422	geneBody	intron	undefined
chr10	56167400	56168199	800	-0.642932	0.00523902	0.107946	geneBody	intron	undefined
chr10	57496200	57497399	1200	-0.655903	0.00128813	0.0554917	geneBody	exon	CDS
chr10	58362400	58366799	4400	-0.330474	0.00058854	0.03846	geneBody	intron	undefined
chr10	58401000	58409599	8600	-0.208801	0.00145778	0.0594959	geneBody	exon	CDS
chr10	58781800	58783199	1400	0.563391	0.0048959	0.104402	distalIntergenic	intergenic	undefined
chr10	58787200	58790399	3200	0.393607	0.00268877	0.0789377	distalIntergenic	intergenic	undefined
chr10	58925800	58934399	8600	-0.183751	0.00308633	0.0846785	geneBody	intron	undefined
chr10	59004400	59014999	10600	-0.175931	0.00421115	0.0975763	geneBody	exon	CDS
chr10	59127200	59138999	11800	-0.199879	0.000289974	0.0291338	geneDownstream	exon	utr3
chr10	59195600	59197399	1800	0.503608	0.00132499	0.0563428	geneBody	exon	otherExon
chr10	5920400	5923599	3200	-0.302172	0.004214	0.097577	promoter	exon	utr5
chr10	59601800	59604599	2800	0.388231	0.00399804	0.0953297	geneBody	exon	otherExon
chr10	59628400	59629999	1600	-0.565546	0.00158087	0.0617961	distalIntergenic	intergenic	undefined
chr10	60008400	60010799	2400	0.623793	0.0020714	0.0698808	geneBody	intron	undefined
chr10	60014600	60015999	1400	0.593807	0.00915914	0.138669	geneBody	intron	undefined
chr10	60233400	60234799	1400	0.73385	0.0021005	0.0702436	distalIntergenic	intergenic	undefined
chr10	6053800	6054999	1200	-1.17858	1.64235e-05	0.00820891	distalIntergenic	intergenic	undefined
chr10	60564200	60567399	3200	-0.553758	0.000643896	0.0398132	geneBody	intron	undefined
chr10	60720400	60728799	8400	0.331323	7.98355e-05	0.0165287	geneBody	exon	utr3
chr10	60790800	60833199	42400	0.207539	0.00605979	0.115229	promoter	exon	utr5
chr10	60834600	60835999	1400	0.53569	0.004313	0.0986767	distalIntergenic	intergenic	undefined
chr10	61188000	61188999	1000	0.895301	0.00137338	0.0572843	geneDownstream	exon	utr3
chr10	61228600	61230599	2000	0.886687	1.00174e-05	0.00665917	geneBody	exon	CDS
chr10	61434200	61435599	1400	0.946806	5.41705e-05	0.0137346	geneBody	exon	CDS
chr10	61475000	61478599	3600	0.27464	0.00973632	0.142693	promoter	exon	utr5
chr10	61529200	61538199	9000	0.241554	0.00131904	0.0562957	geneBody	intron	undefined
chr10	62094200	62095399	1200	0.694154	0.00674742	0.120926	distalIntergenic	intergenic	undefined
chr10	62198800	62205199	6400	0.266818	0.00764447	0.128085	geneBody	exon	CDS
chr10	62207400	62209999	2600	0.311052	0.00313412	0.085304	geneBody	intron	undefined
chr10	62477000	62477599	600	0.988761	0.00213508	0.0707924	geneBody	intron	undefined
chr10	62736400	62737599	1200	-0.881401	1.84079e-05	0.00872197	distalIntergenic	intergenic	undefined
chr10	62885000	62887799	2800	0.301312	0.00204594	0.0695125	geneBody	exon	utr5
chr10	63014000	63014599	600	0.814642	0.0053792	0.109471	geneDownstream	intron	undefined
chr10	63336000	63337799	1800	-0.423402	0.0041124	0.0964776	geneBody	exon	CDS
chr10	63608400	63609599	1200	-1.01316	0.00281426	0.0808299	geneBody	intron	undefined
chr10	63709800	63712399	2600	-0.403278	0.0063478	0.117712	geneBody	intron	undefined
chr10	63982200	63985799	3600	-0.340415	0.00725871	0.125198	geneBody	intron	undefined
chr10	63989800	63991199	1400	-0.676383	0.0010977	0.0512048	geneBody	intron	undefined
chr10	63993800	63994999	1200	-0.509607	0.00408504	0.0962547	geneBody	intron	undefined
chr10	64482000	64483799	1800	-0.716225	0.000236857	0.0265468	geneBody	intron	undefined
chr10	66433800	66434799	1000	0.657051	0.00633203	0.117639	distalIntergenic	intergenic	undefined
chr10	66901200	66902999	1800	-0.345925	0.00454464	0.101023	distalIntergenic	intergenic	undefined
chr10	67040400	67041199	800	-0.731167	0.000540403	0.0371161	geneBody	exon	otherExon
chr10	67145600	67147999	2400	-0.358269	0.00426787	0.0981775	geneBody	intron	undefined
chr10	67245000	67246399	1400	0.615029	0.00474657	0.102996	geneBody	exon	CDS
chr10	67267800	67269399	1600	0.433685	0.00856956	0.134717	geneBody	exon	utr3
chr10	67317600	67321799	4200	-0.338132	0.00438407	0.0994526	distalIntergenic	intron	undefined
chr10	67511200	67513599	2400	-0.429466	0.00426186	0.0981177	distalIntergenic	intergenic	undefined
chr10	67571400	67573399	2000	0.552333	0.00134735	0.0567736	promoter	exon	otherExon
chr10	68080600	68082199	1600	0.693103	0.00509639	0.106516	distalIntergenic	intergenic	undefined
chr10	68089600	68091999	2400	0.532139	0.00303501	0.0839646	geneDownstream	intergenic	undefined
chr10	68180400	68183599	3200	-0.383494	0.000959831	0.047955	geneBody	intron	undefined
chr10	68203400	68204799	1400	-0.503855	0.00435481	0.0990897	geneBody	intron	undefined
chr10	68267800	68269799	2000	0.377433	0.00216343	0.071255	geneBody	intron	undefined
chr10	68273200	68273799	600	-0.661106	0.00572551	0.112254	geneBody	intron	undefined
chr10	68318600	68320199	1600	-0.715526	0.000669418	0.0405929	geneDownstream	exon	otherExon
chr10	68459800	68460599	800	-0.928137	0.0059061	0.113879	geneBody	intron	undefined
chr10	6926000	6928399	2400	-0.377814	0.00852261	0.134314	geneBody	intron	undefined
chr10	69542800	69544399	1600	-0.465973	0.00630309	0.117556	geneBody	intron	undefined
chr10	69583600	69585599	2000	-0.455705	0.00542443	0.109796	geneBody	intron	undefined
chr10	69664200	69668399	4200	0.38195	0.00208322	0.0701014	geneBody	intron	undefined
chr10	69836400	69840799	4400	0.285091	0.00504706	0.105979	geneBody	intron	undefined
chr10	70059800	70061199	1400	-0.468082	0.000502316	0.0361315	distalIntergenic	intergenic	undefined
chr10	70065000	70066799	1800	-0.49884	0.00846886	0.134006	distalIntergenic	intergenic	undefined
chr10	70397800	70398999	1200	-0.499226	0.00663268	0.120236	distalIntergenic	intergenic	undefined
chr10	70476400	70482399	6000	0.306001	0.00151417	0.0605563	geneBody	exon	CDS
chr10	70528600	70535799	7200	-0.219424	0.00507611	0.106292	geneBody	exon	CDS
chr10	70728000	70729799	1800	-0.645776	0.00366092	0.0913662	distalIntergenic	intron	undefined
chr10	70732000	70734799	2800	0.386731	0.00779861	0.129193	distalIntergenic	intron	undefined
chr10	70918800	70920399	1600	-0.424469	0.0096385	0.142089	distalIntergenic	intron	undefined
chr10	70944800	70945999	1200	-0.666293	0.00401456	0.0954948	geneBody	exon	CDS
chr10	70962000	70964999	3000	0.385909	0.00586064	0.113469	geneBody	intron	undefined
chr10	70965800	70968399	2600	0.457027	0.00243712	0.0752873	geneBody	intron	undefined
chr10	70969000	70970199	1200	0.787001	0.00103338	0.049778	geneBody	intron	undefined
chr10	71074600	71076199	1600	0.831114	0.000139172	0.021388	geneBody	intron	undefined
chr10	71114200	71115999	1800	-0.517566	0.00346859	0.0888792	geneBody	intron	undefined
chr10	71240400	71242799	2400	0.68437	9.94899e-05	0.0182058	distalIntergenic	intergenic	undefined
chr10	7199000	7200199	1200	0.843452	0.00219815	0.071825	geneBody	intron	undefined
chr10	7209600	7213399	3800	-0.234671	0.00844967	0.133945	promoter	exon	utr5
chr10	72654000	72659999	6000	-0.222456	0.00368619	0.0917202	promoter	exon	utr5
chr10	73224000	73224799	800	-0.666187	0.00557488	0.110888	geneBody	intron	undefined
chr10	73416000	73417999	2000	-0.562824	0.000441884	0.0345809	geneBody	intron	undefined
chr10	74117000	74118599	1600	-0.650848	0.00160434	0.0622307	geneBody	intron	undefined
chr10	74402200	74405199	3000	-0.360307	0.00407384	0.0962231	geneBody	intron	undefined
chr10	74414200	74415199	1000	-0.637247	0.00188534	0.0668708	geneBody	intron	undefined
chr10	75154600	75160999	6400	0.332168	0.00386539	0.0937955	geneBody	exon	CDS
chr10	75183600	75184199	600	1.0596	5.88131e-05	0.0140806	geneBody	exon	utr3
chr10	75197600	75198799	1200	-0.584021	0.00616006	0.116289	distalIntergenic	intergenic	undefined
chr10	75233600	75234399	800	-0.714303	0.00278332	0.080389	geneBody	intron	undefined
chr10	75412000	75413199	1200	0.551228	0.00335194	0.0878267	geneBody	exon	CDS
chr10	75934600	75945199	10600	-0.187678	0.0030625	0.0843037	promoter	exon	utr5
chr10	75954000	75954999	1000	-0.664339	0.00251451	0.0765889	promoter	exon	utr5
chr10	75984600	75985599	1000	0.855667	0.000881159	0.046494	geneBody	intron	undefined
chr10	76221000	76223199	2200	0.648363	0.000944203	0.0476697	geneBody	exon	utr3
chr10	76256200	76260999	4800	-0.243514	0.00232715	0.0737593	geneDownstream	exon	utr5
chr10	76274800	76277599	2800	0.398837	0.00602151	0.114996	geneBody	exon	CDS
chr10	76297400	76299199	1800	0.465466	0.0020512	0.0695566	geneBody	exon	CDS
chr10	76331400	76346599	15200	0.209487	0.00519615	0.107578	promoter	exon	utr5
chr10	76462000	76463599	1600	-0.675515	0.000143204	0.0216245	geneDownstream	exon	utr3
chr10	76630000	76630799	800	-0.6472	0.00919906	0.138875	distalIntergenic	intergenic	undefined
chr10	76819000	76819799	800	0.87221	0.000582543	0.0381943	geneBody	exon	otherExon
chr10	77123400	77125799	2400	0.399234	0.00436603	0.0991992	geneBody	intron	undefined
chr10	77363800	77377399	13600	-0.197855	0.00513251	0.106909	geneBody	exon	otherExon
chr10	77387400	77389599	2200	-0.418254	0.0050838	0.106372	geneBody	intron	undefined
chr10	78257200	78258599	1400	0.548887	0.00786976	0.129689	distalIntergenic	intron	undefined
chr10	78394400	78397199	2800	-0.461053	0.000101057	0.0183375	distalIntergenic	intergenic	undefined
chr10	78439200	78443199	4000	0.327809	0.00125969	0.05482	geneDownstream	exon	utr3
chr10	78582400	78585599	3200	0.713516	0.00116165	0.0526844	geneDownstream	exon	utr3
chr10	7888000	7888799	800	0.955189	0.000929902	0.0472548	distalIntergenic	intergenic	undefined
chr10	7932600	7934599	2000	0.498742	4.07042e-05	0.0124043	geneBody	exon	utr5
chr10	79594600	79599199	4600	-0.359679	0.000862853	0.046057	distalIntergenic	intergenic	undefined
chr10	79619000	79621799	2800	0.366031	0.00684046	0.121782	geneBody	exon	utr3
chr10	80018800	80023199	4400	0.362675	0.00643493	0.118393	geneBody	exon	utr5
chr10	80044000	80059399	15400	0.163598	0.00978761	0.143076	promoter	exon	utr5
chr10	80199600	80200599	1000	0.877321	0.000314641	0.0303854	distalIntergenic	intergenic	undefined
chr10	80204400	80205999	1600	0.782148	0.0008458	0.0456345	distalIntergenic	intergenic	undefined
chr10	80291000	80334999	44000	0.139825	0.00487036	0.104211	promoter	exon	utr5
chr10	80445800	80446799	1000	0.816357	0.00251973	0.07662	distalIntergenic	intergenic	undefined
chr10	80504800	80507999	3200	0.449244	0.00892806	0.137021	geneBody	intron	undefined
chr10	80526400	80527599	1200	0.80617	0.0026555	0.0784817	geneBody	exon	CDS
chr10	80689400	80713999	24600	0.176728	0.000551542	0.0375952	promoter	exon	utr5
chr10	80744200	80745199	1000	0.663994	0.0084619	0.134006	promoter	intergenic	undefined
chr10	80851200	80873399	22200	0.167848	0.00180379	0.0655901	promoter	exon	utr5
chr10	81043200	81044999	1800	0.73122	0.000358057	0.0319898	geneDownstream	exon	utr3
chr10	81087200	81089399	2200	0.711722	0.0023614	0.0741878	geneBody	exon	CDS
chr10	81440600	81441599	1000	0.625047	0.00595137	0.114281	geneBody	intron	undefined
chr10	81591200	81600799	9600	0.179883	0.00968036	0.142247	promoter	exon	utr5
chr10	82238400	82239399	1000	0.597811	0.0039844	0.0950848	geneBody	intron	undefined
chr10	8249600	8250599	1000	0.756644	0.00338374	0.0880843	geneBody	intron	undefined
chr10	82713800	82714199	400	-0.759118	0.00709538	0.123992	geneBody	intron	undefined
chr10	82825200	82827799	2600	0.359191	0.00575362	0.112569	geneDownstream	intergenic	undefined
chr10	82902400	82904399	2000	0.657815	0.00371927	0.0922358	distalIntergenic	intergenic	undefined
chr10	8302800	8303599	800	-0.548573	0.00941669	0.140561	geneBody	intron	undefined
chr10	83217000	83218199	1200	0.914493	5.16601e-05	0.0134902	distalIntergenic	intergenic	undefined
chr10	83353800	83354999	1200	-0.634554	0.00376652	0.0928191	distalIntergenic	intergenic	undefined
chr10	83590600	83593199	2600	-0.493625	0.00016503	0.0226453	geneBody	exon	utr3
chr10	83653400	83655399	2000	0.486551	0.00344669	0.0887517	distalIntergenic	intergenic	undefined
chr10	83721800	83724599	2800	-0.505652	4.22472e-05	0.0125348	promoter	exon	utr5
chr10	83861000	83862199	1200	0.624526	0.00460129	0.10147	distalIntergenic	intergenic	undefined
chr10	84621600	84624399	2800	0.341488	0.00931512	0.139753	promoter	exon	utr5
chr10	85015400	85016399	1000	0.849495	0.000333665	0.0310915	geneBody	exon	utr3
chr10	8510400	8515599	5200	-0.369525	0.00570264	0.112049	geneBody	intron	undefined
chr10	85160000	85160799	800	-0.644839	0.00987472	0.143748	geneBody	intron	undefined
chr10	85300200	85301199	1000	-0.782538	0.0030114	0.0837576	distalIntergenic	intergenic	undefined
chr10	85480400	85482999	2600	0.336545	0.00377169	0.0928611	geneBody	intron	undefined
chr10	85525200	85526799	1600	-0.422337	0.00632218	0.117639	geneBody	intron	undefined
chr10	85528800	85529599	800	1.09223	0.00029603	0.029396	geneBody	intron	undefined
chr10	85872600	85874799	2200	-0.383904	0.00771421	0.128473	geneBody	exon	utr5
chr10	86045400	86046799	1400	0.567403	0.00549385	0.11021	geneBody	exon	utr3
chr10	86067600	86070399	2800	0.316386	0.00564876	0.11161	geneBody	exon	CDS
chr10	86070800	86071599	800	0.61797	0.00884041	0.136592	geneBody	exon	otherExon
chr10	86971200	86976599	5400	-0.277875	0.00171609	0.0644054	geneBody	exon	CDS
chr10	86990600	86993599	3000	-0.375239	0.0090156	0.13767	geneBody	exon	otherExon
chr10	87446400	87448399	2000	-0.471719	0.00539399	0.109577	distalIntergenic	intergenic	undefined
chr10	87500400	87502999	2600	-0.572947	1.99547e-05	0.00897011	distalIntergenic	intergenic	undefined
chr10	87534000	87535999	2000	-0.597871	0.00294248	0.0829088	geneBody	intron	undefined
chr10	87665600	87668199	2600	-0.381424	0.000816394	0.0448806	distalIntergenic	intergenic	undefined
chr10	8777400	8778199	800	0.663946	0.00446117	0.100142	geneBody	intron	undefined
chr10	8850800	8853599	2800	0.411467	0.00606153	0.115229	geneBody	intron	undefined
chr10	88799000	88799599	600	1.03467	0.000719612	0.0419327	geneBody	intron	undefined
chr10	89169000	89171199	2200	0.600806	0.00641145	0.118286	geneBody	intron	undefined
chr10	89553200	89554599	1400	-0.554741	0.00148309	0.0599091	distalIntergenic	intergenic	undefined
chr10	90027000	90027399	400	0.930797	0.000720132	0.0419327	geneBody	intron	undefined
chr10	90605600	90611999	6400	-0.258272	0.000517094	0.0364729	geneBody	intron	undefined
chr10	90669800	90681599	11800	-0.150024	0.00767285	0.128201	geneBody	exon	utr3
chr10	90738000	90741999	4000	-0.383907	0.000675046	0.04071	geneBody	intron	undefined
chr10	90918400	90919199	800	-0.591993	0.00119615	0.0532578	geneBody	intron	undefined
chr10	90997600	91000999	3400	-0.487235	8.09939e-06	0.00604715	geneBody	exon	CDS
chr10	91063400	91064599	1200	-0.586873	0.00252681	0.0766485	geneBody	intron	undefined
chr10	91139200	91140599	1400	-0.643092	0.0029442	0.0829311	distalIntergenic	intergenic	undefined
chr10	9165200	9166399	1200	-0.651213	0.00344907	0.0887517	distalIntergenic	intergenic	undefined
chr10	91675000	91676799	1800	-0.644696	0.000236555	0.0265468	distalIntergenic	intergenic	undefined
chr10	93346800	93348399	1600	0.643477	0.000887424	0.046522	geneBody	exon	otherExon
chr10	93678000	93681399	3400	0.594591	5.42027e-06	0.00522177	geneBody	exon	otherExon
chr10	93768000	93769199	1200	-0.973656	0.000183273	0.0234092	distalIntergenic	intergenic	undefined
chr10	9387200	9387999	800	-0.825938	0.00263093	0.0781458	distalIntergenic	intron	undefined
chr10	94111200	94113199	2000	-0.644678	3.65339e-05	0.0116717	geneBody	intron	undefined
chr10	94171400	94172999	1600	0.606433	0.0049517	0.105012	geneBody	exon	CDS
chr10	94316400	94320399	4000	0.320855	0.00423075	0.0977564	geneBody	intron	undefined
chr10	94441800	94443999	2200	0.556012	0.00285892	0.0815481	geneBody	intron	undefined
chr10	94470800	94472399	1600	0.482585	0.00657655	0.119676	geneBody	intron	undefined
chr10	94559000	94560399	1400	0.613936	0.00179557	0.065439	geneBody	intron	undefined
chr10	94799200	94801199	2000	0.49385	0.000867954	0.0462096	geneBody	exon	CDS
chr10	95142200	95146199	4000	-0.276068	0.00127927	0.0552298	promoter	exon	otherExon
chr10	95267000	95268599	1600	-0.452188	0.00852473	0.13433	geneBody	intron	undefined
chr10	95457600	95458199	600	-0.956333	0.000895473	0.0466598	distalIntergenic	intron	undefined
chr10	95500600	95502599	2000	-0.488582	0.00780674	0.129249	promoter	exon	utr5
chr10	95623000	95624399	1400	0.636452	0.000322977	0.0307431	distalIntergenic	intergenic	undefined
chr10	95800600	95801999	1400	-0.495826	0.00320147	0.0860249	distalIntergenic	intergenic	undefined
chr10	95893000	95895399	2400	-0.464605	0.000405018	0.033693	distalIntergenic	exon	otherExon
chr10	95956000	95958999	3000	-0.319988	0.00392939	0.0947138	geneBody	intron	undefined
chr10	96297200	96297999	800	-0.930896	0.00565504	0.111627	distalIntergenic	intergenic	undefined
chr10	9646400	9653799	7400	-0.231289	0.00736717	0.126013	geneBody	intron	undefined
chr10	96616400	96616999	600	-0.598355	0.00733457	0.125725	promoter	intergenic	undefined
chr10	96720000	96721999	2000	0.820324	1.85588e-05	0.00872197	distalIntergenic	intergenic	undefined
chr10	96847000	96847799	800	-0.682476	0.00498242	0.105447	distalIntergenic	intron	undefined
chr10	97745200	97746599	1400	-0.791947	0.000193185	0.0242413	geneBody	intron	undefined
chr10	9801200	9802199	1000	-0.563434	0.00411657	0.0964799	geneBody	intron	undefined
chr10	9807200	9807799	600	-1.04234	0.000241513	0.0268131	geneBody	intron	undefined
chr10	9859600	9861799	2200	0.501204	0.00670529	0.120585	geneBody	intron	undefined
chr10	98765200	98765999	800	-0.582315	0.00999833	0.144425	distalIntergenic	intergenic	undefined
chr10	98983600	98990599	7000	-0.385008	0.000101259	0.0183375	geneBody	exon	CDS
chr10	99001400	99008999	7600	-0.202477	0.00271658	0.0793254	geneBody	exon	CDS
chr10	99018800	99020999	2200	-0.367478	0.00635294	0.117764	geneBody	exon	CDS
chr10	99474200	99475399	1200	-0.702805	0.00434396	0.0989938	distalIntergenic	intron	undefined
chr10	99619400	99620399	1000	-0.970495	0.00453057	0.100935	geneBody	intron	undefined
chr11	100328400	100329199	800	1.10623	1.95726e-05	0.00897011	distalIntergenic	intergenic	undefined
chr11	100362000	100366399	4400	0.385746	0.00116191	0.0526844	distalIntergenic	exon	otherExon
chr11	100381400	100383799	2400	0.507266	0.00214241	0.0708488	geneBody	exon	CDS
chr11	100406000	100417999	12000	0.321013	1.28217e-05	0.00715878	promoter	exon	utr5
chr11	100420200	100424999	4800	0.286533	0.0026801	0.0788554	geneDownstream	exon	utr3
chr11	100478800	100480599	1800	0.585869	0.00673108	0.120788	promoter	exon	CDS
chr11	100602600	100615399	12800	0.173071	0.00346456	0.0888501	geneBody	exon	utr5
chr11	100647600	100648599	1000	0.542908	0.00919894	0.138875	geneBody	intron	undefined
chr11	100921400	100923599	2200	0.407616	0.00666123	0.120243	geneBody	intron	undefined
chr11	100934600	100937399	2800	-0.402901	0.00132378	0.0563428	geneBody	intron	undefined
chr11	101076200	101090199	14000	0.199192	0.00591409	0.113969	promoter	exon	utr5
chr11	101106400	101108399	2000	0.651943	0.000651006	0.0399838	geneBody	exon	utr5
chr11	101420800	101422399	1600	0.571994	0.00503354	0.105948	promoter	exon	utr3
chr11	101430800	101431999	1200	-0.603321	0.0057743	0.112735	geneBody	exon	CDS
chr11	101694800	101697399	2600	0.440152	0.00821684	0.132252	distalIntergenic	intergenic	undefined
chr11	101893000	101893799	800	0.653283	0.00386484	0.0937955	geneBody	exon	CDS
chr11	101904000	101909199	5200	0.32961	0.00617019	0.116388	distalIntergenic	intergenic	undefined
chr11	101926200	101927599	1400	-0.776037	0.000869329	0.046232	distalIntergenic	intergenic	undefined
chr11	101995000	101998599	3600	0.32552	0.00666874	0.120284	geneDownstream	intergenic	undefined
chr11	102262400	102269799	7400	0.365406	0.000411682	0.0340022	promoter	exon	utr5
chr11	102908000	102910199	2200	0.481695	0.00560327	0.111112	geneBody	exon	CDS
chr11	102983200	102985799	2600	0.488707	0.00156012	0.0614273	distalIntergenic	intergenic	undefined
chr11	102988600	102992199	3600	0.307611	0.00292256	0.082692	geneDownstream	intergenic	undefined
chr11	103114400	103118199	3800	0.343475	0.00893142	0.137021	promoter	exon	utr5
chr11	103184200	103188399	4200	0.318869	0.00563589	0.111559	geneBody	exon	CDS
chr11	103209200	103211999	2800	0.392749	0.00451296	0.10075	promoter	exon	CDS
chr11	103803800	103817599	13800	0.186312	0.00772148	0.128522	geneBody	exon	utr3
chr11	103818400	103819599	1200	0.695072	0.00219553	0.071825	geneDownstream	intergenic	undefined
chr11	103865400	103867599	2200	0.498387	0.00344088	0.0886828	geneBody	intron	undefined
chr11	104013600	104019399	5800	-0.237457	0.00545419	0.110039	distalIntergenic	intergenic	undefined
chr11	104223200	104223799	600	0.780854	0.00175933	0.0648652	distalIntergenic	intergenic	undefined
chr11	104381800	104383199	1400	0.55869	0.00781063	0.129249	geneBody	intron	undefined
chr11	104557000	104559199	2200	-0.349148	0.00627344	0.117372	geneBody	exon	otherExon
chr11	104572200	104573199	1000	0.661675	0.00463625	0.101851	geneBody	intron	undefined
chr11	104663600	104664999	1400	-0.676862	0.00407464	0.0962231	geneBody	intron	undefined
chr11	105465800	105475399	9600	0.233631	0.00509086	0.106448	distalIntergenic	intergenic	undefined
chr11	105529800	105533799	4000	0.394539	0.00119681	0.0532676	distalIntergenic	intergenic	undefined
chr11	105830600	105831799	1200	-0.9208	0.000332911	0.0310915	geneBody	intron	undefined
chr11	105888600	105890799	2200	0.575193	0.00262253	0.0780587	geneBody	intron	undefined
chr11	105904200	105906399	2200	-0.474073	0.00208322	0.0701014	geneBody	intron	undefined
chr11	105980200	105981999	1800	0.647226	0.00283979	0.0811962	geneBody	exon	CDS
chr11	106350800	106352199	1400	0.711559	0.000419819	0.0342328	promoter	intron	undefined
chr11	106358000	106359599	1600	0.676917	0.00745837	0.126702	distalIntergenic	intergenic	undefined
chr11	106408600	106410999	2400	0.495418	0.00936104	0.140095	geneBody	exon	CDS
chr11	106470400	106472199	1800	0.74838	0.00016501	0.0226453	geneBody	intron	undefined
chr11	106605600	106607999	2400	0.332662	0.00865634	0.13535	geneBody	intron	undefined
chr11	106655000	106655999	1000	0.657542	0.00125092	0.0546537	geneBody	exon	utr3
chr11	106896400	106897399	1000	0.978187	2.75267e-05	0.0105007	geneBody	intron	undefined
chr11	107007400	107008599	1200	0.778803	0.000732954	0.042358	distalIntergenic	intergenic	undefined
chr11	107271800	107272999	1200	0.636972	0.00578066	0.112761	geneBody	intron	undefined
chr11	107322400	107328799	6400	0.309265	0.0014408	0.0591465	geneBody	intron	undefined
chr11	107418800	107423599	4800	0.282818	0.00607529	0.11529	geneBody	intron	undefined
chr11	107748600	107755199	6600	0.422062	0.00389377	0.0942521	geneBody	intron	undefined
chr11	107807600	107809799	2200	0.408668	0.00515114	0.107144	distalIntergenic	intergenic	undefined
chr11	107866600	107869199	2600	-0.480004	0.000575649	0.0380766	distalIntergenic	intergenic	undefined
chr11	108009200	108012199	3000	0.325456	0.00804788	0.13098	geneBody	intron	undefined
chr11	108094600	108095399	800	-0.907701	0.000113534	0.0193476	geneBody	intron	undefined
chr11	108178200	108186399	8200	0.196085	0.00507076	0.106216	geneBody	exon	otherExon
chr11	108464000	108465999	2000	-0.474232	0.00765596	0.128108	geneBody	intron	undefined
chr11	108618000	108619199	1200	0.703554	0.0061892	0.116581	geneBody	intron	undefined
chr11	108666400	108667999	1600	0.684029	0.000487873	0.0358179	geneBody	intron	undefined
chr11	108810200	108811399	1200	-0.721665	0.00749122	0.126938	geneBody	intron	undefined
chr11	108820000	108821599	1600	0.63583	0.00407118	0.0962231	geneBody	exon	otherExon
chr11	108822000	108822599	600	0.744036	0.00348542	0.089024	geneBody	exon	otherExon
chr11	108911600	108912399	800	0.812939	0.000990686	0.0487655	distalIntergenic	intergenic	undefined
chr11	108990000	108990399	400	-1.0016	0.00905805	0.137948	distalIntergenic	intergenic	undefined
chr11	109085000	109085999	1000	0.773154	0.0042802	0.0983404	distalIntergenic	intergenic	undefined
chr11	109139400	109140599	1200	1.21098	2.07961e-06	0.00311764	geneBody	exon	utr3
chr11	109345600	109348799	3200	-0.283455	0.00320786	0.0860662	promoter	exon	otherExon
chr11	109419400	109420599	1200	0.636006	0.00529887	0.108592	distalIntergenic	exon	utr3
chr11	109470400	109481799	11400	0.243392	0.000674374	0.0407075	promoter	exon	utr5
chr11	109504000	109506399	2400	0.555827	0.000468743	0.0351905	geneBody	intron	undefined
chr11	109877400	109878599	1200	0.851987	2.22778e-05	0.00948592	distalIntergenic	intergenic	undefined
chr11	110167600	110169399	1800	0.541035	0.00193775	0.0675466	promoter	exon	utr5
chr11	111107800	111108599	800	0.666299	0.00299967	0.0837041	distalIntergenic	intergenic	undefined
chr11	111913400	111914599	1200	-0.703975	0.00907693	0.138126	distalIntergenic	intergenic	undefined
chr11	112055000	112058399	3400	0.40206	0.00281339	0.0808299	distalIntergenic	intergenic	undefined
chr11	112180800	112181599	800	-0.847868	0.00448862	0.100359	distalIntergenic	intergenic	undefined
chr11	112327200	112327599	400	1.22364	0.000505976	0.0362145	distalIntergenic	intergenic	undefined
chr11	112788600	112790399	1800	0.676791	0.00554205	0.110636	geneDownstream	intergenic	undefined
chr11	112982000	112983999	2000	0.646073	0.000673693	0.0406869	distalIntergenic	intergenic	undefined
chr11	113037000	113038199	1200	-1.10199	1.61626e-05	0.00820891	distalIntergenic	intergenic	undefined
chr11	113078200	113082599	4400	0.328576	0.000830834	0.0452992	geneBody	intron	undefined
chr11	113270200	113274399	4200	0.327041	0.00254911	0.0769335	geneBody	intron	undefined
chr11	113383600	113384599	1000	0.743222	0.00353839	0.0895914	geneBody	intron	undefined
chr11	113515200	113517999	2800	-0.330947	0.00135576	0.0569566	geneBody	intron	undefined
chr11	113704800	113706799	2000	0.473403	0.00564608	0.111596	geneBody	exon	utr5
chr11	113956400	113966399	10000	0.240402	0.00978683	0.143076	geneBody	intron	undefined
chr11	114128200	114129799	1600	0.834893	0.000152654	0.0220773	distalIntergenic	intergenic	undefined
chr11	114428600	114429799	1200	-0.633441	0.00811124	0.131349	geneBody	intron	undefined
chr11	114682000	114688199	6200	0.293364	0.00208127	0.0700757	geneBody	exon	CDS
chr11	114694400	114697999	3600	0.49848	0.00658813	0.119809	geneBody	exon	CDS
chr11	114865200	114869199	4000	0.438961	0.000914805	0.0469172	geneBody	exon	utr3
chr11	114910800	114913599	2800	0.47143	0.00353735	0.0895914	distalIntergenic	intergenic	undefined
chr11	115102200	115103399	1200	0.873693	0.000725367	0.0421365	geneBody	intron	undefined
chr11	115255800	115258399	2600	0.469893	0.00137304	0.0572843	geneBody	exon	CDS
chr11	115281000	115288599	7600	0.21863	0.00450298	0.100584	geneBody	exon	utr3
chr11	115289000	115298799	9800	0.300469	1.66381e-05	0.00828156	promoter	exon	utr5
chr11	115306400	115311599	5200	0.424054	0.000113019	0.0193149	promoter	exon	utr5
chr11	115343800	115351799	8000	0.262908	0.000299383	0.0296785	geneDownstream	exon	utr3
chr11	115352400	115367999	15600	0.207411	0.0088521	0.136645	promoter	exon	utr5
chr11	115564000	115565999	2000	0.4087	0.00898464	0.137451	promoter	exon	utr5
chr11	115569800	115571799	2000	0.535363	0.00420263	0.0975326	geneBody	exon	CDS
chr11	115598400	115610999	12600	0.172125	0.00570636	0.112049	promoter	exon	utr5
chr11	115728200	115729799	1600	0.68674	0.000208474	0.0251811	distalIntergenic	exon	otherExon
chr11	115927200	115927999	800	0.699989	0.0085781	0.134765	geneBody	exon	utr3
chr11	115960200	115966999	6800	0.3039	0.00332769	0.0875409	geneDownstream	exon	utr3
chr11	115997800	115998599	800	0.914181	0.00133386	0.0565349	geneBody	exon	CDS
chr11	116046600	116047999	1400	0.573394	0.00308734	0.0846866	geneBody	exon	CDS
chr11	116049400	116051999	2600	0.444452	0.0094529	0.140908	geneBody	exon	CDS
chr11	116217600	116225799	8200	0.229484	0.0060258	0.114996	geneDownstream	exon	utr3
chr11	116328800	116340999	12200	0.215242	0.00502318	0.105887	promoter	exon	utr5
chr11	116434800	116438199	3400	0.277395	0.00426657	0.0981759	promoter	exon	CDS
chr11	116680600	116681799	1200	0.613935	0.00799477	0.130542	geneBody	exon	utr5
chr11	116964000	116968799	4800	0.462031	0.000249841	0.0272705	geneBody	exon	CDS
chr11	116969400	116975999	6600	0.21849	0.00726505	0.125247	geneBody	exon	CDS
chr11	116991200	116992999	1800	0.588246	0.00642658	0.118365	distalIntergenic	intergenic	undefined
chr11	117058200	117065599	7400	0.228736	0.00378068	0.0929867	distalIntergenic	exon	otherExon
chr11	117075200	117084599	9400	0.253579	0.000717787	0.0419327	promoter	exon	otherExon
chr11	117642400	117648599	6200	0.275448	0.00542616	0.109796	distalIntergenic	intergenic	undefined
chr11	117774800	117785799	11000	0.269014	0.000564201	0.0378957	promoter	exon	utr5
chr11	117821200	117831399	10200	0.195333	0.00278463	0.080389	promoter	exon	utr5
chr11	117910600	117913399	2800	0.383367	0.00310816	0.0850008	distalIntergenic	intergenic	undefined
chr11	117972000	117973599	1600	0.623793	0.00314116	0.0853209	distalIntergenic	intergenic	undefined
chr11	118069600	118071399	1800	0.530325	0.0034467	0.0887517	geneBody	exon	CDS
chr11	11808600	11809999	1400	-0.503659	0.00751304	0.127092	promoter	exon	utr5
chr11	118142200	118143199	1000	0.784817	0.00167298	0.0635117	geneBody	intron	undefined
chr11	118319000	118325799	6800	0.305992	0.000171773	0.0228915	geneBody	exon	utr5
chr11	118373200	118375799	2600	0.433692	0.00292085	0.082692	distalIntergenic	intergenic	undefined
chr11	118378200	118380599	2400	0.672665	3.4753e-05	0.0115459	distalIntergenic	intergenic	undefined
chr11	118923000	118923999	1000	0.903336	0.000998141	0.049032	distalIntergenic	intergenic	undefined
chr11	118948600	118949199	600	1.0111	0.000534883	0.0370201	distalIntergenic	intergenic	undefined
chr11	118970200	118974999	4800	0.368169	0.000768358	0.0432959	distalIntergenic	intergenic	undefined
chr11	119043600	119048799	5200	0.353815	0.000263637	0.027846	distalIntergenic	intergenic	undefined
chr11	11906800	11908399	1600	-0.659375	0.00301706	0.0838381	distalIntergenic	intergenic	undefined
chr11	119077800	119085199	7400	0.284438	0.00410955	0.0964397	geneBody	exon	utr3
chr11	119117400	119130799	13400	0.288284	0.00190753	0.0671203	distalIntergenic	exon	otherExon
chr11	119177600	119179999	2400	0.526047	0.00152037	0.0606621	geneBody	intron	undefined
chr11	119202600	119204999	2400	0.879372	1.13975e-08	0.000299745	geneBody	intron	undefined
chr11	119235000	119235999	1000	1.24824	2.59452e-06	0.00333268	geneBody	intron	undefined
chr11	119617000	119619399	2400	-0.457702	0.00694081	0.122745	geneBody	intron	undefined
chr11	119692000	119693399	1400	-0.595602	0.00784807	0.129599	geneBody	intron	undefined
chr11	119748000	119749799	1800	0.479583	0.00249591	0.0763441	geneBody	intron	undefined
chr11	119839000	119842199	3200	0.459227	0.000171889	0.0228915	geneBody	intron	undefined
chr11	120055400	120057799	2400	0.490316	0.00650694	0.119055	distalIntergenic	intergenic	undefined
chr11	120163800	120166799	3000	0.571862	0.00838682	0.13365	distalIntergenic	intergenic	undefined
chr11	120181200	120188399	7200	0.258195	0.0024071	0.0748242	geneDownstream	exon	otherExon
chr11	120215400	120230799	15400	0.19669	0.00633872	0.11769	geneDownstream	exon	otherExon
chr11	120234000	120235199	1200	0.569746	0.00903772	0.137814	geneBody	intron	undefined
chr11	120283600	120285799	2200	0.67543	3.84359e-05	0.0119883	geneBody	exon	CDS
chr11	120298600	120300799	2200	0.384205	0.00748086	0.126849	distalIntergenic	intergenic	undefined
chr11	120301200	120305399	4200	0.38146	0.00330573	0.0872898	distalIntergenic	intergenic	undefined
chr11	120357400	120389399	32000	0.165184	0.00793396	0.130065	promoter	exon	utr5
chr11	120439400	120441399	2000	0.64339	0.00804177	0.130935	promoter	intergenic	undefined
chr11	120460800	120469399	8600	0.250274	0.00262354	0.0780587	promoter	exon	utr5
chr11	120469800	120472799	3000	0.365357	0.00647626	0.118822	geneBody	exon	CDS
chr11	120691400	120701399	10000	0.192699	0.00847577	0.134015	geneBody	exon	utr3
chr11	120805000	120834799	29800	0.216287	0.00120664	0.0535733	promoter	exon	utr5
chr11	120838000	120839799	1800	0.775406	0.000214208	0.025386	geneBody	intron	undefined
chr11	121184800	121185799	1000	0.875159	0.000261794	0.0277495	geneBody	intron	undefined
chr11	121519000	121521599	2600	0.325878	0.0070829	0.123882	promoter	exon	utr5
chr11	121621600	121623999	2400	-0.521095	0.00714631	0.124427	geneBody	exon	CDS
chr11	12288800	12293799	5000	-0.267183	0.00478483	0.103222	geneBody	intron	undefined
chr11	12323400	12324799	1400	0.630692	0.00181434	0.0657182	geneBody	intron	undefined
chr11	12403000	12403599	600	-0.796184	0.00989786	0.14379	geneBody	intron	undefined
chr11	12810600	12812599	2000	-0.333644	0.00972415	0.142569	distalIntergenic	intergenic	undefined
chr11	16299600	16301399	1800	0.359519	0.00763166	0.128008	geneBody	intron	undefined
chr11	16831400	16832599	1200	-0.615856	0.000676739	0.0407747	geneBody	intron	undefined
chr11	16988800	16993199	4400	-0.426346	0.000422522	0.0343592	geneBody	exon	CDS
chr11	17045600	17048399	2800	-0.406717	0.00185421	0.0663836	geneBody	intron	undefined
chr11	17081800	17085399	3600	-0.316706	0.00759423	0.127792	distalIntergenic	intergenic	undefined
chr11	19423400	19424599	1200	-0.809227	0.000632331	0.0394659	distalIntergenic	intergenic	undefined
chr11	20115000	20116999	2000	-0.365019	0.00340912	0.088264	distalIntergenic	intergenic	undefined
chr11	20212000	20215399	3400	-0.364919	0.00213799	0.070827	geneBody	intron	undefined
chr11	20302600	20309199	6600	-0.197297	0.00624117	0.117006	geneBody	exon	utr3
chr11	20320200	20327799	7600	-0.230607	0.00273359	0.0796467	geneBody	exon	CDS
chr11	20513800	20515199	1400	0.72764	0.00253271	0.0767127	distalIntergenic	intergenic	undefined
chr11	20852400	20853599	1200	0.676216	0.00885545	0.136645	distalIntergenic	intergenic	undefined
chr11	21104000	21105799	1800	0.594331	0.000165112	0.0226453	geneBody	intron	undefined
chr11	21121800	21123599	1800	0.458933	0.00940417	0.140462	geneBody	intron	undefined
chr11	21286000	21286799	800	-0.758375	0.00292793	0.0827373	geneBody	intron	undefined
chr11	21318800	21319399	600	-0.795528	0.00330285	0.0872524	geneDownstream	intron	undefined
chr11	22017600	22018999	1400	-0.656267	0.00242764	0.0752127	geneBody	intron	undefined
chr11	22346400	22348999	2600	0.430601	0.00849946	0.134162	distalIntergenic	intergenic	undefined
chr11	22440200	22442399	2200	0.436835	0.00529881	0.108592	distalIntergenic	intergenic	undefined
chr11	22927400	22931399	4000	0.331931	0.0031451	0.0853501	geneBody	intron	undefined
chr11	22989200	22990999	1800	-0.452214	0.00703491	0.123459	promoter	exon	utr5
chr11	23318600	23320399	1800	-0.459884	0.00184572	0.0662325	geneBody	intron	undefined
chr11	23892200	23893799	1600	-0.602322	0.00561772	0.111317	geneBody	intron	undefined
chr11	24059200	24064999	5800	-0.390145	0.000578169	0.038148	distalIntergenic	intron	undefined
chr11	24067800	24068599	800	-0.890592	0.000441714	0.0345809	distalIntergenic	intron	undefined
chr11	26161600	26162199	600	-0.798824	0.0035843	0.0902424	geneBody	intron	undefined
chr11	26164600	26165599	1000	-0.605497	0.00878903	0.136178	geneBody	intron	undefined
chr11	28506600	28507599	1000	-0.804145	0.0077609	0.128913	geneBody	intron	undefined
chr11	28572200	28573999	1800	-0.44495	0.004057	0.0960783	geneBody	intron	undefined
chr11	29130400	29131599	1200	0.554554	0.00481729	0.103539	promoter	exon	utr5
chr11	29411200	29411999	800	0.621339	0.00638477	0.118093	geneBody	intron	undefined
chr11	29635600	29640199	4600	0.299873	0.00198686	0.0684198	distalIntergenic	intron	undefined
chr11	29812200	29813999	1800	-0.456746	0.00262294	0.0780587	geneBody	intron	undefined
chr11	29894600	29896399	1800	-0.531769	0.00205391	0.0695566	geneBody	intron	undefined
chr11	30025600	30026399	800	0.594258	0.00761248	0.127896	promoter	exon	utr5
chr11	30175400	30178199	2800	0.404469	0.000929992	0.0472548	geneBody	intron	undefined
chr11	31356800	31357599	800	-0.734833	0.00152506	0.0607478	geneDownstream	exon	utr3
chr11	31890600	31904399	13800	-0.211502	0.000150309	0.0220773	geneBody	intron	undefined
chr11	31947400	31951399	4000	-0.380094	0.00109634	0.0512048	distalIntergenic	intergenic	undefined
chr11	32190400	32191799	1400	0.52461	0.00665581	0.120243	geneBody	exon	utr3
chr11	32291600	32292999	1400	0.709483	0.000337519	0.0313352	geneBody	intergenic	undefined
chr11	32338600	32343799	5200	0.263663	0.00229058	0.0730349	distalIntergenic	intergenic	undefined
chr11	3235000	3235799	800	0.678306	0.00569731	0.112033	geneBody	exon	CDS
chr11	33084600	33090599	6000	-0.266529	0.00286837	0.081759	distalIntergenic	intergenic	undefined
chr11	33220200	33222799	2600	-0.301792	0.0083554	0.133315	geneBody	exon	otherExon
chr11	33680000	33680999	1000	-0.811487	0.000386701	0.0328789	geneBody	exon	CDS
chr11	33863200	33863799	600	0.838244	0.00274348	0.079852	geneBody	intron	undefined
chr11	34004800	34006399	1600	0.710452	0.00979335	0.143097	geneBody	intron	undefined
chr11	3402600	3405999	3400	-0.329902	0.00181978	0.0658027	geneBody	intron	undefined
chr11	34103000	34106999	4000	-0.477775	8.81794e-07	0.00188104	distalIntergenic	intergenic	undefined
chr11	34168400	34170799	2400	0.423533	0.00452795	0.100911	distalIntergenic	intergenic	undefined
chr11	3481400	3489999	8600	0.291966	0.00227163	0.0727525	promoter	exon	utr5
chr11	3491200	3496199	5000	0.348605	0.000442479	0.0345809	geneDownstream	exon	utr3
chr11	35315600	35319199	3600	0.388907	0.00175674	0.0648402	geneBody	intron	undefined
chr11	35430600	35431599	1000	-0.795985	0.0040814	0.0962547	geneBody	intron	undefined
chr11	35480000	35480599	600	-0.88935	0.00106766	0.0506318	geneBody	intron	undefined
chr11	35523200	35524399	1200	0.575212	0.00768562	0.128354	geneBody	intron	undefined
chr11	35579800	35588599	8800	-0.24936	0.000820187	0.045027	geneBody	intron	undefined
chr11	35631600	35633199	1600	0.713985	0.000746674	0.0427581	geneBody	exon	CDS
chr11	35762000	35762599	600	-0.72924	0.00386382	0.0937955	distalIntergenic	intergenic	undefined
chr11	35788400	35790599	2200	-0.475702	0.00108969	0.0510283	geneBody	exon	utr3
chr11	36016800	36018999	2200	0.387866	0.00349965	0.0891967	geneBody	intron	undefined
chr11	36092800	36094599	1800	0.609917	0.00337788	0.0880275	geneBody	intron	undefined
chr11	36250400	36252799	2400	-0.380019	0.00254056	0.0768337	geneBody	intron	undefined
chr11	36445400	36446799	1400	0.705831	0.00313156	0.085273	geneBody	intron	undefined
chr11	36530200	36531199	1000	-0.644796	0.0072351	0.125071	geneBody	intron	undefined
chr11	36634800	36635999	1200	0.552392	0.00637852	0.118007	geneBody	intron	undefined
chr11	36926400	36928399	2000	-0.456705	0.00533178	0.10897	geneBody	intron	undefined
chr11	37142000	37144399	2400	-0.426538	0.00885277	0.136645	geneBody	intron	undefined
chr11	3972400	3978399	6000	0.413872	0.000291214	0.0291847	geneBody	exon	utr5
chr11	3981000	3987999	7000	0.247476	0.00305213	0.0842237	promoter	exon	utr5
chr11	40599800	40601599	1800	-0.37529	0.00682597	0.121669	distalIntergenic	intergenic	undefined
chr11	40716200	40716999	800	-0.679406	0.00552647	0.110473	geneBody	intron	undefined
chr11	4079000	4081399	2400	0.504087	0.00405759	0.0960783	geneDownstream	intergenic	undefined
chr11	41951200	41952399	1200	-0.70794	0.00809296	0.131235	geneBody	intron	undefined
chr11	42390400	42391599	1200	-0.606005	0.000126603	0.0202732	distalIntergenic	intergenic	undefined
chr11	42575000	42575999	1000	-0.676545	0.0054115	0.10968	geneBody	intron	undefined
chr11	4290800	4297999	7200	0.213581	0.00487025	0.104211	distalIntergenic	intergenic	undefined
chr11	4306600	4309399	2800	0.745693	0.000149174	0.0220547	distalIntergenic	intergenic	undefined
chr11	43098200	43099799	1600	0.601368	0.000474571	0.035344	distalIntergenic	intergenic	undefined
chr11	43185400	43186599	1200	-0.875429	0.00147047	0.0597125	geneBody	intron	undefined
chr11	43767000	43768199	1200	-0.673385	0.0018638	0.0666409	distalIntergenic	intergenic	undefined
chr11	44182800	44186399	3600	0.371002	0.0015679	0.0615858	distalIntergenic	intergenic	undefined
chr11	44616400	44617399	1000	-0.610403	0.00637162	0.117916	promoter	exon	utr5
chr11	45938600	45939999	1400	-0.727748	0.000536172	0.0370422	geneBody	intron	undefined
chr11	45940400	45949199	8800	0.21143	0.00163922	0.0628835	promoter	exon	utr5
chr11	45953800	45955799	2000	0.526955	0.000554512	0.0376835	promoter	exon	utr5
chr11	45973400	45976599	3200	-0.363978	0.00327703	0.0869356	distalIntergenic	intergenic	undefined
chr11	46038200	46039799	1600	-0.740699	0.00035811	0.0319898	distalIntergenic	intergenic	undefined
chr11	46162600	46164999	2400	0.554335	0.000288257	0.0291081	geneBody	intron	undefined
chr11	4621800	4623599	1800	0.57359	0.0013813	0.0574504	geneBody	intron	undefined
chr11	46912800	46913399	600	-1.48508	7.14435e-05	0.0154612	geneBody	intron	undefined
chr11	4712000	4713599	1600	-0.644713	0.00118167	0.0530744	geneBody	intron	undefined
chr11	48049400	48051599	2200	-0.720431	1.80431e-05	0.0086862	distalIntergenic	intergenic	undefined
chr11	4846200	4849799	3600	0.300519	0.00197428	0.0681832	promoter	exon	utr5
chr11	48787800	48788999	1200	0.492401	0.00702719	0.123359	distalIntergenic	intergenic	undefined
chr11	49101600	49103599	2000	0.750568	0.000255954	0.0275964	geneBody	intron	undefined
chr11	49221000	49223199	2200	-0.565213	0.00136124	0.057037	distalIntergenic	intergenic	undefined
chr11	49797400	49801999	4600	-0.248351	0.00994028	0.144021	geneBody	intron	undefined
chr11	49867200	49868599	1400	-0.489263	0.00888717	0.136863	geneBody	intron	undefined
chr11	49997200	49997999	800	-0.642933	0.00926825	0.139339	distalIntergenic	intergenic	undefined
chr11	50160800	50164399	3600	0.381302	0.00341569	0.0883002	geneBody	exon	CDS
chr11	50182400	50184199	1800	0.478292	0.00840809	0.133794	geneBody	exon	CDS
chr11	50376200	50380599	4400	-0.324834	0.00203205	0.0693365	promoter	exon	utr5
chr11	50440800	50443799	3000	0.328907	0.00902542	0.137738	distalIntergenic	intergenic	undefined
chr11	50653400	50657599	4200	0.456865	0.000353753	0.0319898	geneBody	intron	undefined
chr11	50678200	50679799	1600	0.613968	0.00205597	0.0695566	geneBody	intron	undefined
chr11	5068000	5069599	1600	0.536156	0.00422544	0.0977564	geneDownstream	intergenic	undefined
chr11	50716600	50722799	6200	0.269859	0.00209702	0.0701704	geneBody	exon	otherExon
chr11	50813000	50813999	1000	-0.618213	0.0057836	0.112761	geneBody	exon	utr3
chr11	5114600	5117399	2800	0.436128	0.00474808	0.102996	geneBody	exon	utr3
chr11	51268200	51271399	3200	-0.351557	0.00894647	0.137192	geneBody	exon	CDS
chr11	51350800	51352199	1400	0.58164	0.00434174	0.0989938	geneBody	intron	undefined
chr11	5145400	5157999	12600	0.175096	0.00867172	0.135422	promoter	exon	utr5
chr11	51458200	51459999	1800	0.668646	0.00034668	0.0316622	geneBody	intron	undefined
chr11	5188200	5191199	3000	0.597839	3.67324e-07	0.00135847	geneDownstream	intergenic	undefined
chr11	51891000	51893399	2400	0.462692	0.000901977	0.0466638	distalIntergenic	intergenic	undefined
chr11	52075000	52078199	3200	0.412153	0.000713023	0.0418355	geneBody	intron	undefined
chr11	52132400	52133199	800	1.00474	7.901e-05	0.0164433	distalIntergenic	intergenic	undefined
chr11	52220200	52221599	1400	0.700218	0.00963661	0.142089	distalIntergenic	intergenic	undefined
chr11	52257600	52263199	5600	0.306643	0.00901114	0.137664	geneBody	exon	utr5
chr11	52792200	52796799	4600	-0.303505	0.0033315	0.0876025	geneBody	intron	undefined
chr11	52885600	52891999	6400	-0.315969	0.0024371	0.0752873	geneBody	intron	undefined
chr11	53101400	53103199	1800	0.637771	0.00347496	0.0889087	geneBody	intron	undefined
chr11	5346400	5348399	2000	0.574	0.00149385	0.0602072	geneBody	intron	undefined
chr11	53483400	53484199	800	0.778204	0.000875559	0.0463623	distalIntergenic	intergenic	undefined
chr11	5367000	5368599	1600	0.494406	0.0018114	0.0656715	geneBody	intron	undefined
chr11	53818800	53822399	3600	0.523402	6.57542e-05	0.014954	geneBody	intron	undefined
chr11	53839200	53845399	6200	-0.19587	0.00910814	0.138422	geneBody	intron	undefined
chr11	5398400	5399599	1200	-0.663247	0.00870599	0.135745	geneBody	intron	undefined
chr11	54922600	54924799	2200	0.576991	0.00226856	0.0727518	geneBody	exon	CDS
chr11	55127000	55128799	1800	-0.582604	0.000339194	0.031435	geneBody	intron	undefined
chr11	55363800	55367399	3600	0.421803	0.00167619	0.0635117	distalIntergenic	intergenic	undefined
chr11	55500600	55503599	3000	-0.368091	0.00817523	0.131902	promoter	exon	utr3
chr11	55764800	55766399	1600	0.503553	0.00905708	0.137948	distalIntergenic	intergenic	undefined
chr11	57093400	57101799	8400	-0.232836	0.00434355	0.0989938	geneBody	intron	undefined
chr11	57105200	57106999	1800	-0.403714	0.00962248	0.14207	geneBody	intron	undefined
chr11	57267600	57280199	12600	-0.174046	0.00183346	0.0660403	geneBody	intron	undefined
chr11	57285400	57287999	2600	-0.464952	0.00060077	0.0387352	geneBody	intron	undefined
chr11	57629600	57631199	1600	1.10019	2.39303e-06	0.00314142	geneBody	intron	undefined
chr11	58009600	58014999	5400	-0.2367	0.00460075	0.10147	geneBody	intron	undefined
chr11	58183800	58185399	1600	0.521869	0.00571203	0.112082	distalIntergenic	intergenic	undefined
chr11	58223200	58223999	800	0.789318	0.0059841	0.114596	geneDownstream	intergenic	undefined
chr11	58352600	58355599	3000	-0.524376	0.000593671	0.0385851	distalIntergenic	intergenic	undefined
chr11	59154200	59156999	2800	0.580698	0.00024997	0.0272705	geneDownstream	exon	utr3
chr11	59263400	59263999	600	0.901926	0.00412908	0.0966463	geneBody	intron	undefined
chr11	59321800	59325799	4000	-0.294358	0.00482563	0.103588	geneBody	intron	undefined
chr11	59457800	59459799	2000	-0.477043	0.0020939	0.0701211	geneDownstream	exon	utr3
chr11	59750800	59753199	2400	0.532159	0.00136603	0.0571774	geneBody	exon	CDS
chr11	59800200	59802999	2800	0.488562	0.000540747	0.0371161	geneBody	exon	CDS
chr11	60363800	60364999	1200	0.640434	0.00785618	0.129664	geneBody	exon	CDS
chr11	60393000	60393799	800	1.03129	0.00187691	0.0667698	geneBody	exon	CDS
chr11	60550800	60558399	7600	0.284417	0.00038469	0.0328605	geneBody	exon	utr3
chr11	60739200	60740999	1800	0.747799	0.000514926	0.0364663	geneDownstream	exon	utr3
chr11	60788600	60790599	2000	0.753875	0.000277314	0.0287001	geneDownstream	exon	utr3
chr11	61080000	61082599	2600	-0.401925	0.00208474	0.0701101	distalIntergenic	intergenic	undefined
chr11	61108400	61110799	2400	0.691948	8.15362e-07	0.00183778	distalIntergenic	intergenic	undefined
chr11	61480800	61481999	1200	0.718186	5.57157e-05	0.0137835	distalIntergenic	intergenic	undefined
chr11	61597000	61601199	4200	0.439822	0.000123554	0.0199794	distalIntergenic	intergenic	undefined
chr11	6165000	6170999	6000	0.243053	0.00469976	0.102544	geneDownstream	intron	undefined
chr11	61852200	61856199	4000	-0.448933	0.00343761	0.0886559	promoter	exon	utr5
chr11	61950800	61951999	1200	0.500367	0.00699732	0.123122	distalIntergenic	exon	otherExon
chr11	61961600	61966199	4600	-0.257828	0.00858405	0.134802	geneBody	intron	undefined
chr11	62087000	62088199	1200	0.908049	0.00108964	0.0510283	geneBody	intron	undefined
chr11	62088800	62090599	1800	0.561878	0.00280079	0.0806606	geneBody	intron	undefined
chr11	62372800	62373599	800	0.795891	0.00270131	0.0791115	geneBody	exon	CDS
chr11	62455600	62456199	600	0.728977	0.00557653	0.110888	geneBody	intron	undefined
chr11	6251400	6252599	1200	0.653207	0.00439967	0.0995268	distalIntergenic	intergenic	undefined
chr11	63096000	63096999	1000	0.716164	0.00972089	0.142567	geneDownstream	intergenic	undefined
chr11	63141400	63145999	4600	0.35297	0.0015675	0.0615858	geneBody	intron	undefined
chr11	63152800	63155999	3200	0.452395	0.00695426	0.122856	geneBody	intron	undefined
chr11	63524000	63525799	1800	0.546305	0.00990749	0.143843	distalIntergenic	intergenic	undefined
chr11	63842000	63842999	1000	-0.802508	0.000419617	0.0342328	distalIntergenic	intergenic	undefined
chr11	63898600	63899399	800	0.751951	0.00809976	0.131237	geneBody	intron	undefined
chr11	63963600	63966199	2600	0.649371	6.24283e-06	0.00534687	promoter	exon	utr3
chr11	63999400	64000799	1400	0.551841	0.00109702	0.0512048	geneBody	intron	undefined
chr11	64036800	64037599	800	0.816891	0.00761911	0.127923	geneBody	intron	undefined
chr11	64978800	64981399	2600	-0.354987	0.00577342	0.112735	promoter	exon	utr5
chr11	64982000	64983799	1800	0.557288	0.00606072	0.115229	geneBody	exon	CDS
chr11	65068000	65072399	4400	-0.240138	0.00799676	0.130548	geneBody	intron	undefined
chr11	65133200	65140599	7400	-0.266968	0.00163556	0.0627802	geneBody	intron	undefined
chr11	65141600	65148999	7400	-0.229998	0.00218031	0.0715553	geneBody	intron	undefined
chr11	65254600	65256199	1600	-0.614712	0.00108262	0.0509063	geneBody	intron	undefined
chr11	65678800	65682799	4000	-0.298451	0.00792351	0.12996	distalIntergenic	intergenic	undefined
chr11	6572200	6573799	1600	0.80959	0.000260834	0.0277198	geneBody	intron	undefined
chr11	6637800	6639399	1600	0.639839	0.00140741	0.0582159	promoter	exon	utr5
chr11	6679600	6680799	1200	-0.511056	0.0043281	0.098783	distalIntergenic	intergenic	undefined
chr11	67226600	67228199	1600	-0.503885	0.00186968	0.0667429	geneBody	intron	undefined
chr11	67427800	67429399	1600	0.404329	0.00891393	0.137021	distalIntergenic	intergenic	undefined
chr11	67432800	67434399	1600	0.517256	0.00471472	0.102725	distalIntergenic	intergenic	undefined
chr11	67717800	67719599	1800	0.599344	0.0055	0.110255	geneBody	intron	undefined
chr11	67720800	67728999	8200	-0.236168	0.00116507	0.0526954	geneBody	exon	CDS
chr11	67811400	67812799	1400	-0.644871	0.00255313	0.0769993	geneBody	exon	CDS
chr11	67844800	67845799	1000	-0.708383	0.00171049	0.064327	distalIntergenic	intergenic	undefined
chr11	67912200	67915399	3200	0.404623	0.00298829	0.0835547	geneBody	exon	CDS
chr11	68167800	68168599	800	-0.694202	0.00901171	0.137664	geneBody	intron	undefined
chr11	68259800	68261399	1600	0.755274	0.00171759	0.0644411	geneBody	exon	CDS
chr11	68458000	68459199	1200	0.571047	0.00823329	0.1324	geneBody	intron	undefined
chr11	68628800	68629999	1200	0.648012	0.00281037	0.0808	distalIntergenic	intergenic	undefined
chr11	68637200	68638999	1800	-0.394281	0.00873252	0.135908	distalIntergenic	intergenic	undefined
chr11	68696600	68704399	7800	-0.368376	0.000220545	0.0257287	geneBody	exon	utr5
chr11	68709200	68710199	1000	0.70118	0.009942	0.144029	geneBody	intron	undefined
chr11	68713400	68715399	2000	-0.528233	0.00621284	0.116732	geneBody	intron	undefined
chr11	69188600	69190399	1800	0.975611	0.000174631	0.0229883	geneBody	exon	CDS
chr11	69223200	69224999	1800	0.74616	0.000909618	0.0468169	geneBody	exon	CDS
chr11	69275600	69277399	1800	0.8989	0.000849862	0.045727	distalIntergenic	intergenic	undefined
chr11	69450200	69454199	4000	0.469771	0.00283404	0.0811035	geneBody	exon	CDS
chr11	69616800	69618999	2200	0.670395	8.34433e-05	0.0168883	promoter	exon	utr5
chr11	69745800	69747399	1600	0.810441	2.59662e-05	0.0102036	geneBody	exon	CDS
chr11	69784400	69786399	2000	0.606492	0.00215327	0.0710832	geneDownstream	exon	utr3
chr11	69842200	69843799	1600	0.722983	0.00116266	0.0526844	distalIntergenic	intergenic	undefined
chr11	69865000	69867799	2800	0.668929	0.000358302	0.0319898	distalIntergenic	intergenic	undefined
chr11	69883000	69885799	2800	0.491977	0.00119049	0.0531286	promoter	exon	CDS
chr11	69975800	69977599	1800	0.610167	0.00178787	0.0652941	geneBody	intron	undefined
chr11	7007600	7008399	800	-0.780562	0.00192812	0.0673936	distalIntergenic	intergenic	undefined
chr11	70604200	70610799	6600	0.459784	0.00019154	0.0241109	geneBody	exon	utr3
chr11	71501000	71501399	400	1.44007	0.000446795	0.0346808	distalIntergenic	intergenic	undefined
chr11	71907600	71908999	1400	-0.739733	0.00209395	0.0701211	distalIntergenic	intergenic	undefined
chr11	72002600	72004599	2000	0.486465	0.00406025	0.0960926	distalIntergenic	intergenic	undefined
chr11	72037400	72043799	6400	-0.247511	0.00893079	0.137021	promoter	exon	utr5
chr11	72173200	72175399	2200	0.574475	0.00540427	0.109626	geneBody	exon	utr3
chr11	72283200	72285399	2200	0.482135	0.00121337	0.0537822	distalIntergenic	intergenic	undefined
chr11	72300200	72303999	3800	0.236298	0.00837472	0.133516	promoter	exon	utr5
chr11	72393400	72395199	1800	0.549242	0.00205594	0.0695566	geneBody	intron	undefined
chr11	72407800	72412599	4800	0.31632	0.00656601	0.119587	promoter	exon	utr5
chr11	72413000	72415599	2600	0.568954	0.00397184	0.094987	promoter	intergenic	undefined
chr11	72440600	72461199	20600	0.197344	0.00271533	0.0793083	promoter	exon	utr5
chr11	72505200	72507399	2200	0.47704	0.00540804	0.109647	geneBody	intron	undefined
chr11	7271800	7272799	1000	-0.869979	0.000309292	0.0301199	distalIntergenic	intron	undefined
chr11	72741000	72741799	800	-0.713391	0.00641891	0.118322	geneBody	intron	undefined
chr11	72928200	72929599	1400	-0.524143	0.00458238	0.101334	geneDownstream	intergenic	undefined
chr11	73055600	73057799	2200	0.692711	5.88818e-06	0.00534687	geneBody	exon	otherExon
chr11	73108200	73111799	3600	0.441317	0.00213943	0.0708353	geneBody	exon	CDS
chr11	73173600	73180799	7200	0.241063	0.00723535	0.125071	promoter	exon	utr5
chr11	73183800	73188399	4600	0.382185	0.00423607	0.0978037	geneDownstream	exon	utr3
chr11	73217200	73218199	1000	0.766818	0.00413651	0.0967201	geneBody	exon	utr3
chr11	73290400	73292399	2000	0.340529	0.00844764	0.133945	geneBody	exon	CDS
chr11	73320200	73321599	1400	0.602497	0.0062046	0.116688	geneBody	intron	undefined
chr11	74400800	74402599	1800	0.48333	0.00819029	0.132074	geneBody	intron	undefined
chr11	74748200	74750799	2600	0.6586	0.000675097	0.04071	distalIntergenic	intergenic	undefined
chr11	74762400	74765399	3000	0.79431	8.65883e-07	0.00188068	distalIntergenic	intergenic	undefined
chr11	74847200	74854599	7400	0.216523	0.00366937	0.091454	geneDownstream	exon	utr3
chr11	75032800	75033999	1200	-0.593471	0.00899276	0.13755	geneBody	intron	undefined
chr11	75298600	75299999	1400	-0.516318	0.00771332	0.128473	geneBody	exon	utr3
chr11	75443400	75446399	3000	0.295128	0.00567763	0.111792	geneBody	exon	CDS
chr11	75447400	75456199	8800	0.264309	9.84057e-05	0.0181692	promoter	exon	utr5
chr11	75491000	75492599	1600	0.666983	0.000938745	0.04751	geneBody	exon	CDS
chr11	75507400	75514399	7000	0.376304	1.38246e-05	0.00754095	promoter	exon	utr5
chr11	75521600	75522599	1000	-0.659065	0.00946493	0.140964	geneBody	exon	utr3
chr11	75629400	75638999	9600	0.228076	0.00208674	0.0701101	promoter	exon	utr5
chr11	75677600	75680199	2600	0.449429	0.00530517	0.108612	promoter	exon	utr5
chr11	75744000	75753999	10000	-0.209658	0.00862396	0.135234	geneBody	exon	CDS
chr11	75834400	75835999	1600	0.553414	0.00615928	0.116289	geneBody	exon	CDS
chr11	75934400	75936199	1800	0.656063	0.00138187	0.0574504	geneBody	intron	undefined
chr11	76024600	76028399	3800	0.310591	0.00713386	0.124344	promoter	exon	utr5
chr11	7611400	7611999	600	-1.19602	0.000229385	0.0262221	distalIntergenic	intergenic	undefined
chr11	76215600	76218199	2600	0.385751	0.00742061	0.126366	promoter	exon	utr5
chr11	76239000	76244599	5600	0.334206	9.95854e-05	0.0182058	promoter	exon	utr5
chr11	76294200	76295199	1000	0.935636	0.00129688	0.0557081	geneBody	intron	undefined
chr11	76378000	76379399	1400	0.659181	0.00348182	0.0890111	geneBody	intron	undefined
chr11	76534200	76539199	5000	-0.338786	0.00504818	0.105984	geneBody	intron	undefined
chr11	76610400	76614599	4200	0.333044	0.00698912	0.123071	geneBody	exon	utr5
chr11	76627200	76629399	2200	0.46371	0.00969142	0.142314	distalIntergenic	intergenic	undefined
chr11	76669200	76675199	6000	0.358305	0.000498937	0.0360355	promoter	exon	utr5
chr11	76693400	76699399	6000	0.275421	0.00889789	0.136961	geneDownstream	exon	utr3
chr11	76819400	76821799	2400	0.504387	0.0007533	0.0428957	geneBody	intron	undefined
chr11	76977800	76980399	2600	0.633806	0.00146941	0.0597056	geneBody	intron	undefined
chr11	77077400	77077999	600	1.53528	2.15675e-08	0.000368061	promoter	exon	utr5
chr11	77173600	77176199	2600	0.364199	0.0013527	0.0569188	geneBody	intron	undefined
chr11	77414200	77415399	1200	0.889618	0.000508048	0.036233	geneBody	intron	undefined
chr11	77646600	77647599	1000	0.716683	0.00395367	0.0948396	distalIntergenic	intergenic	undefined
chr11	77828800	77849599	20800	0.195523	0.00990363	0.143822	geneBody	exon	CDS
chr11	77990000	77990599	600	-0.937935	0.00733531	0.125725	geneBody	intron	undefined
chr11	77992400	77994199	1800	0.5344	0.00853788	0.134449	geneBody	intron	undefined
chr11	77998200	77999799	1600	0.44385	0.00713997	0.124385	geneBody	intron	undefined
chr11	78002400	78007599	5200	0.354561	0.000974335	0.0483963	geneBody	exon	CDS
chr11	78202200	78209599	7400	0.243987	0.00391361	0.0944639	geneDownstream	exon	utr5
chr11	78217600	78218799	1200	0.945806	2.68674e-05	0.0104206	geneBody	exon	CDS
chr11	78386800	78387599	800	0.800605	0.00643919	0.118401	promoter	intergenic	undefined
chr11	78499400	78501199	1800	0.591115	0.000314619	0.0303854	promoter	exon	CDS
chr11	78768000	78769199	1200	-0.538357	0.00881772	0.13641	distalIntergenic	intergenic	undefined
chr11	78774000	78775199	1200	0.546277	0.00764489	0.128085	distalIntergenic	intergenic	undefined
chr11	78928400	78929799	1400	0.677668	2.83616e-05	0.0106625	geneBody	exon	CDS
chr11	78962000	78963999	2000	0.615788	0.00355241	0.0897778	geneDownstream	exon	utr3
chr11	78980400	78981199	800	-1.18469	0.000260107	0.0277198	geneBody	intron	undefined
chr11	79499800	79502999	3200	0.35053	0.00827456	0.132675	geneDownstream	exon	utr3
chr11	79586600	79602799	16200	0.172735	0.00825417	0.132549	promoter	exon	utr5
chr11	79623400	79627599	4200	0.242411	0.0079161	0.129901	promoter	intron	undefined
chr11	79722200	79727799	5600	0.585429	4.71628e-06	0.0048154	promoter	exon	otherExon
chr11	79729200	79731399	2200	0.477716	0.00045403	0.0348573	distalIntergenic	intergenic	undefined
chr11	79787800	79789599	1800	0.487939	0.00681548	0.121572	distalIntergenic	intron	undefined
chr11	80085400	80085999	600	-0.756188	0.00351626	0.089353	distalIntergenic	intergenic	undefined
chr11	80530600	80534999	4400	0.277012	0.00865212	0.135338	geneBody	intron	undefined
chr11	80609200	80609799	600	0.92847	0.000389204	0.0329277	geneBody	intron	undefined
chr11	80699800	80701199	1400	0.852107	0.000376005	0.0326671	geneBody	intron	undefined
chr11	80701800	80703199	1400	0.665671	0.00332743	0.0875409	geneBody	intron	undefined
chr11	80806200	80816199	10000	0.260982	0.00100945	0.049306	promoter	exon	utr5
chr11	81117600	81118999	1400	-0.579722	0.00538202	0.109483	geneBody	intron	undefined
chr11	81222000	81225399	3400	-0.314655	0.0057894	0.112774	geneBody	intron	undefined
chr11	81374800	81376199	1400	1.05519	3.54936e-05	0.0116167	geneBody	intron	undefined
chr11	81507800	81509199	1400	-0.532744	0.00221007	0.0718741	geneBody	intron	undefined
chr11	81661400	81662799	1400	-0.658235	0.00489276	0.104354	geneBody	intron	undefined
chr11	82452600	82454199	1600	0.560038	0.00300705	0.0837312	distalIntergenic	intergenic	undefined
chr11	82480000	82481199	1200	-1.01208	0.000243064	0.0269352	distalIntergenic	intergenic	undefined
chr11	82518000	82519999	2000	0.734278	0.000212145	0.025292	distalIntergenic	intergenic	undefined
chr11	82579400	82580999	1600	-0.409888	0.00439275	0.0995268	distalIntergenic	intergenic	undefined
chr11	82799400	82801399	2000	0.615581	0.00160694	0.0622855	geneDownstream	exon	utr3
chr11	82825800	82828199	2400	0.81714	6.15995e-06	0.00534687	geneBody	intron	undefined
chr11	82869600	82871799	2200	0.55642	0.000163529	0.0226291	promoter	exon	utr5
chr11	83381600	83383999	2400	-0.470305	0.00353765	0.0895914	geneBody	intron	undefined
chr11	83794000	83795399	1400	1.14046	0.000220429	0.0257287	distalIntergenic	intergenic	undefined
chr11	8436600	8439399	2800	0.487425	0.000693311	0.0412312	geneBody	exon	CDS
chr11	84512000	84515599	3600	0.317225	0.00770535	0.12845	promoter	exon	utr5
chr11	84530000	84530999	1000	0.693034	0.00649241	0.118953	geneBody	intron	undefined
chr11	8455200	8472999	17800	0.16998	0.00432519	0.0987543	geneBody	exon	otherExon
chr11	84627000	84628399	1400	0.776965	0.000247876	0.0272025	distalIntergenic	intergenic	undefined
chr11	84790200	84791999	1800	-0.544869	0.00685942	0.121957	distalIntergenic	intergenic	undefined
chr11	84946200	84949999	3800	0.327487	0.00333285	0.0876103	distalIntergenic	intergenic	undefined
chr11	85230400	85233599	3200	-0.37139	0.00228735	0.0730088	promoter	intron	undefined
chr11	85322800	85324799	2000	0.430434	0.00788449	0.12977	geneBody	intron	undefined
chr11	85639600	85641399	1800	-0.484399	0.00490428	0.104491	geneBody	exon	otherExon
chr11	85779400	85780999	1600	0.585631	0.00295245	0.082968	geneBody	intron	undefined
chr11	85810000	85818999	9000	0.38156	2.17433e-05	0.00939344	geneBody	exon	CDS
chr11	85888400	85891799	3400	0.444064	0.0014551	0.0594884	geneBody	exon	utr5
chr11	85914000	85915399	1400	0.891656	0.00015596	0.0222193	geneBody	exon	utr3
chr11	8621800	8630799	9000	0.190401	0.00541985	0.109796	geneBody	exon	utr5
chr11	86271200	86272599	1400	-0.613622	0.00888352	0.136843	geneBody	exon	CDS
chr11	86911200	86912799	1600	-0.611066	0.0015693	0.0615858	distalIntergenic	intergenic	undefined
chr11	86937200	86949199	12000	0.190227	0.00505796	0.106115	geneBody	exon	utr3
chr11	86999400	87003399	4000	0.390221	0.00324262	0.0864258	distalIntergenic	intergenic	undefined
chr11	87354800	87356199	1400	0.5303	0.000629225	0.0393336	geneBody	intron	undefined
chr11	87423600	87424999	1400	0.932233	9.93974e-05	0.0182058	geneBody	intron	undefined
chr11	87567000	87606199	39200	0.126002	0.00183136	0.0660207	promoter	exon	utr5
chr11	87687800	87692999	5200	0.345175	0.00840809	0.133794	geneBody	intron	undefined
chr11	87704000	87704999	1000	0.735474	0.00272537	0.0795129	geneBody	exon	otherExon
chr11	87748000	87752599	4600	0.365334	0.00560021	0.111112	distalIntergenic	intergenic	undefined
chr11	88053400	88054599	1200	0.83328	0.00201602	0.0689468	geneDownstream	exon	utr3
chr11	88077600	88081799	4200	0.47307	0.000532326	0.0369865	geneBody	exon	CDS
chr11	88111400	88124399	13000	0.274695	1.47878e-05	0.00781654	geneBody	intron	undefined
chr11	88125000	88127399	2400	0.391689	0.00142278	0.0586893	geneBody	intron	undefined
chr11	88230800	88232599	1800	0.741629	3.32846e-06	0.00393678	distalIntergenic	intergenic	undefined
chr11	88546600	88556599	10000	0.183331	0.00566613	0.111713	geneBody	intron	undefined
chr11	88654000	88671999	18000	0.216731	0.00785955	0.129664	geneBody	intron	undefined
chr11	89038400	89040999	2600	0.311568	0.00982091	0.143352	geneBody	exon	utr3
chr11	89174000	89175999	2000	-0.511835	0.00338593	0.0881027	distalIntergenic	intergenic	undefined
chr11	89931600	89932799	1200	-0.640759	0.00760799	0.127892	distalIntergenic	intergenic	undefined
chr11	90097000	90098599	1600	0.624435	0.00763365	0.128023	distalIntergenic	intergenic	undefined
chr11	90639600	90643399	3800	-0.357121	0.00079088	0.0440045	promoter	exon	utr5
chr11	90806800	90808999	2200	-0.424821	0.00934952	0.140023	geneBody	intron	undefined
chr11	91380000	91380599	600	-1.24445	7.43693e-06	0.00580659	distalIntergenic	intergenic	undefined
chr11	93039000	93041399	2400	-0.781313	1.06684e-05	0.00675794	distalIntergenic	intergenic	undefined
chr11	93322600	93325999	3400	-0.486304	0.000902374	0.0466638	geneBody	intron	undefined
chr11	93470200	93473199	3000	-0.612023	1.80379e-05	0.0086862	geneBody	intron	undefined
chr11	93550800	93552999	2200	-0.565135	0.000885425	0.046522	geneBody	intron	undefined
chr11	94192200	94193399	1200	0.53266	0.00665283	0.12024	distalIntergenic	intergenic	undefined
chr11	94220400	94223199	2800	0.595434	6.55625e-05	0.0149466	distalIntergenic	intergenic	undefined
chr11	94278600	94284199	5600	0.363496	5.77746e-05	0.0139428	distalIntergenic	exon	utr5
chr11	94289000	94289999	1000	0.677317	0.00610572	0.115738	geneBody	exon	utr3
chr11	94439200	94452799	13600	0.2527	0.00372081	0.0922358	geneBody	exon	CDS
chr11	94481600	94486799	5200	0.337941	0.00459198	0.101403	promoter	exon	utr5
chr11	94647000	94648399	1400	-0.741723	0.00648654	0.118931	geneDownstream	exon	CDS
chr11	94967400	94969999	2600	0.543814	0.000888953	0.046522	promoter	exon	utr5
chr11	95168200	95169199	1000	0.775467	0.0045662	0.101182	distalIntergenic	intergenic	undefined
chr11	95472000	95473199	1200	0.567779	0.00444737	0.100044	geneBody	intron	undefined
chr11	95499400	95517399	18000	0.141908	0.00384404	0.0936194	promoter	exon	utr5
chr11	95620600	95622199	1600	0.96617	8.42665e-07	0.00186415	distalIntergenic	intergenic	undefined
chr11	95808800	95812999	4200	0.354178	0.00285233	0.0814452	geneBody	intron	undefined
chr11	96299400	96302199	2800	0.469788	0.00889176	0.136899	promoter	exon	utr3
chr11	96869400	96870799	1400	0.61797	0.00473018	0.102757	distalIntergenic	exon	otherExon
chr11	96927800	96928999	1200	0.779309	0.0011891	0.0531286	promoter	exon	otherExon
chr11	97008000	97010599	2600	0.533451	0.00691681	0.122505	distalIntergenic	intergenic	undefined
chr11	97490800	97493199	2400	0.496988	0.00317801	0.0858206	geneBody	exon	utr5
chr11	97702400	97705199	2800	0.323814	0.0068244	0.121659	promoter	exon	utr5
chr11	97841800	97842799	1000	0.741065	0.00174322	0.0647522	geneBody	exon	utr3
chr11	98064000	98065999	2000	0.61211	0.00852907	0.134363	distalIntergenic	exon	otherExon
chr11	98268600	98274199	5600	-0.262395	0.00553539	0.110614	geneBody	exon	otherExon
chr11	98412000	98421599	9600	0.220921	0.00243876	0.0753185	promoter	exon	utr5
chr11	98433800	98439799	6000	0.502846	2.25445e-06	0.00311764	promoter	exon	utr5
chr11	98686800	98688599	1800	0.558035	0.00348385	0.0890219	geneBody	exon	CDS
chr11	98821000	98822199	1200	0.632721	0.00422063	0.0976739	geneBody	exon	CDS
chr11	98917000	98918599	1600	0.532983	0.00877916	0.136172	geneBody	exon	utr3
chr12	100007400	100010399	3000	0.563672	6.30462e-05	0.0146241	geneBody	intron	undefined
chr12	100025800	100028199	2400	0.554504	0.00203464	0.069385	geneBody	intron	undefined
chr12	100473800	100483999	10200	-0.241031	0.000680317	0.0408971	geneBody	exon	otherExon
chr12	100538400	100539599	1200	-0.562573	0.00362899	0.090975	distalIntergenic	intergenic	undefined
chr12	100962000	100962999	1000	-1.01262	6.64028e-06	0.0055862	geneBody	intron	undefined
chr12	101903800	101906599	2800	-0.3919	0.00752978	0.127246	geneBody	exon	CDS
chr12	102163600	102170199	6600	-0.197719	0.00892307	0.137021	geneBody	intron	undefined
chr12	102353000	102355199	2200	0.6537	9.63309e-05	0.0180333	geneBody	exon	otherExon
chr12	102379000	102379799	800	-0.801739	0.00326843	0.0867923	geneBody	intron	undefined
chr12	102498200	102500199	2000	0.559524	0.00352813	0.0895227	geneDownstream	intergenic	undefined
chr12	102573000	102574999	2000	0.523805	0.00436261	0.0991605	geneBody	exon	CDS
chr12	102790200	102792399	2200	-0.500765	0.000446092	0.0346755	geneBody	exon	CDS
chr12	102859000	102862999	4000	-0.352542	0.00149331	0.0602055	geneBody	exon	otherExon
chr12	103114600	103116399	1800	-0.365493	0.00891732	0.137021	geneBody	intron	undefined
chr12	103160400	103162599	2200	0.657212	0.00100208	0.0491211	geneBody	exon	CDS
chr12	103207400	103218799	11400	0.201281	0.00372079	0.0922358	geneBody	intron	undefined
chr12	103227600	103239599	12000	0.292747	0.000280025	0.0287184	geneBody	exon	CDS
chr12	103281400	103283399	2000	-0.505262	0.00947455	0.141036	distalIntergenic	intergenic	undefined
chr12	103295800	103297599	1800	-0.938908	1.69352e-07	0.00102474	distalIntergenic	intergenic	undefined
chr12	103958400	103959599	1200	0.840608	0.000267847	0.0281129	promoter	exon	utr5
chr12	103991800	103996799	5000	-0.251437	0.00718562	0.124731	promoter	exon	utr3
chr12	104068400	104069399	1000	-0.592244	0.00821149	0.132203	distalIntergenic	intergenic	undefined
chr12	104701200	104703399	2200	0.479566	0.00453138	0.100935	geneBody	exon	CDS
chr12	104714400	104716799	2400	-0.605288	0.000536817	0.0370422	geneBody	exon	CDS
chr12	104776200	104779999	3800	0.384396	0.0080909	0.131235	geneBody	exon	CDS
chr12	104810400	104814599	4200	0.371501	0.0033305	0.0875954	geneBody	intron	undefined
chr12	104874800	104877199	2400	0.501721	0.00221673	0.0719587	distalIntergenic	intergenic	undefined
chr12	104898200	104900199	2000	0.556536	0.00021204	0.025292	distalIntergenic	intergenic	undefined
chr12	104971400	104974799	3400	0.407156	0.00613309	0.115963	geneBody	intron	undefined
chr12	104982600	104989399	6800	0.365632	0.000151818	0.0220773	geneBody	intron	undefined
chr12	104990600	104993599	3000	0.349031	0.00783992	0.129519	geneBody	intron	undefined
chr12	105358400	105359599	1200	0.6298	0.00532657	0.108894	geneBody	intron	undefined
chr12	105359800	105360799	1000	-0.822108	0.00208929	0.0701101	geneBody	intron	undefined
chr12	105830600	105832799	2200	-0.470607	0.00107305	0.0507606	geneBody	intron	undefined
chr12	105845800	105856599	10800	0.158934	0.00606246	0.115229	distalIntergenic	intergenic	undefined
chr12	105984800	105986799	2000	-0.580822	0.000868032	0.0462096	distalIntergenic	intergenic	undefined
chr12	106006400	106010799	4400	-0.240018	0.00585965	0.113469	promoter	exon	utr5
chr12	106021000	106024199	3200	0.374334	0.004243	0.0979258	geneBody	intron	undefined
chr12	106147400	106148199	800	-0.800923	0.00289645	0.0822652	distalIntergenic	intergenic	undefined
chr12	106410800	106411799	1000	0.557637	0.00578564	0.112767	distalIntergenic	intergenic	undefined
chr12	106952200	106953999	1800	0.638036	0.000836943	0.045522	distalIntergenic	exon	otherExon
chr12	107823600	107827999	4400	-0.305598	0.00339426	0.0881289	distalIntergenic	intergenic	undefined
chr12	108077600	108078799	1200	0.477818	0.000724437	0.0421122	distalIntergenic	intergenic	undefined
chr12	108084800	108089799	5000	0.332943	0.000232146	0.0264204	distalIntergenic	intergenic	undefined
chr12	108096600	108099399	2800	0.372993	0.00390504	0.0943742	distalIntergenic	intergenic	undefined
chr12	108389600	108405999	16400	0.206523	0.00267431	0.0787709	geneBody	intron	undefined
chr12	108408200	108415999	7800	0.23269	0.00400381	0.095372	geneBody	exon	utr5
chr12	108469000	108469599	600	-0.671021	0.00762516	0.127971	geneBody	intron	undefined
chr12	108496800	108499799	3000	0.421143	0.000894953	0.0466598	geneBody	intron	undefined
chr12	108604000	108608399	4400	-0.305101	0.00279464	0.0805136	geneBody	exon	utr5
chr12	108888000	108890199	2200	0.996802	7.28355e-09	0.000290029	geneBody	exon	utr5
chr12	108928600	108932399	3800	-0.301674	0.00426871	0.0981779	geneBody	intron	undefined
chr12	108940400	108944599	4200	0.525973	1.8277e-06	0.00299911	geneBody	intron	undefined
chr12	109009800	109010599	800	0.611731	0.00896876	0.137388	geneBody	intron	undefined
chr12	109028600	109047599	19000	0.162819	0.0085557	0.134607	geneDownstream	exon	utr3
chr12	109545600	109561599	16000	-0.168574	0.00234726	0.074043	geneBody	exon	otherExon
chr12	109694800	109696999	2200	0.449485	0.004055	0.0960743	distalIntergenic	exon	otherExon
chr12	109980800	109982399	1600	-0.57078	0.00172512	0.0644825	distalIntergenic	intergenic	undefined
chr12	110081400	110084799	3400	0.458133	0.000826125	0.0451662	distalIntergenic	exon	otherExon
chr12	110834000	110835399	1400	0.932061	3.5582e-05	0.0116167	geneBody	exon	CDS
chr12	110947400	110949799	2400	0.459667	0.0085919	0.134895	geneBody	exon	utr3
chr12	111042200	111043999	1800	-0.521986	0.00259766	0.0776949	geneBody	intron	undefined
chr12	111061800	111062599	800	-0.911187	0.000401557	0.0335687	geneBody	intron	undefined
chr12	111085600	111086599	1000	-0.761103	0.000287016	0.029066	geneBody	intron	undefined
chr12	111293200	111300199	7000	0.252682	0.00722474	0.125063	geneBody	exon	utr3
chr12	111316400	111318599	2200	0.496631	0.00468453	0.102361	geneBody	exon	CDS
chr12	111325600	111326599	1000	0.804102	0.00041272	0.0340022	geneBody	exon	CDS
chr12	111420800	111440199	19400	0.1697	0.00989388	0.14379	geneDownstream	exon	utr5
chr12	111650200	111651599	1400	-0.699247	0.00648722	0.118931	geneBody	intron	undefined
chr12	112486400	112511799	25400	0.134346	0.00534312	0.10909	promoter	exon	utr5
chr12	112864400	112867599	3200	0.643856	1.02293e-05	0.00671419	geneBody	exon	utr5
chr12	113116000	113123999	8000	0.351092	1.06666e-05	0.00675794	geneBody	exon	CDS
chr12	113159200	113165199	6000	0.237361	0.00985657	0.14361	geneBody	exon	utr3
chr12	113165800	113168599	2800	0.581617	0.000345169	0.0315851	geneDownstream	exon	utr3
chr12	113172600	113173799	1200	0.907223	0.00324025	0.0864258	distalIntergenic	exon	otherExon
chr12	11343600	11352799	9200	-0.206181	0.00110075	0.0512911	geneBody	intron	undefined
chr12	11359600	11365799	6200	-0.236557	0.00794585	0.130171	geneBody	intron	undefined
chr12	11381800	11387799	6000	-0.263635	0.00285258	0.0814452	geneBody	exon	utr5
chr12	116394000	116396199	2200	0.408821	0.00909968	0.13837	distalIntergenic	intergenic	undefined
chr12	116509800	116510599	800	0.914958	0.000734138	0.0423668	geneBody	intron	undefined
chr12	116553200	116557399	4200	-0.254637	0.00509988	0.106559	geneBody	intron	undefined
chr12	116751800	116752999	1200	0.733614	0.00184893	0.0663006	geneBody	intron	undefined
chr12	116766000	116767799	1800	-0.559516	0.00417246	0.0971722	geneBody	intron	undefined
chr12	117145600	117147199	1600	0.888221	1.13156e-06	0.00221598	geneBody	exon	otherExon
chr12	117389000	117390599	1600	0.644938	0.0047689	0.103072	distalIntergenic	intergenic	undefined
chr12	11751000	11753199	2200	-0.660577	1.4274e-06	0.00262333	distalIntergenic	intergenic	undefined
chr12	117843200	117844199	1000	-0.556515	0.00452283	0.100895	geneBody	exon	utr5
chr12	118300800	118303399	2600	-0.35511	0.00984967	0.143562	promoter	exon	utr5
chr12	11878400	11878999	600	-0.805833	0.00523154	0.107946	distalIntergenic	intron	undefined
chr12	119237000	119239799	2800	0.389139	0.000872706	0.0463177	promoter	exon	utr5
chr12	12401000	12401999	1000	-0.573006	0.00764583	0.128085	distalIntergenic	intergenic	undefined
chr12	13165400	13168399	3000	-0.352971	0.000641883	0.0397711	distalIntergenic	intergenic	undefined
chr12	13175000	13178799	3800	-0.358627	0.00266485	0.0786609	distalIntergenic	intergenic	undefined
chr12	13293000	13294799	1800	-0.522045	0.00580422	0.112877	geneBody	intron	undefined
chr12	13504400	13506199	1800	0.537538	0.00120347	0.0534642	geneBody	exon	otherExon
chr12	13555000	13558399	3400	0.411292	0.00109536	0.0512048	geneBody	intron	undefined
chr12	15152200	15152999	800	0.644551	0.00810361	0.131261	distalIntergenic	intergenic	undefined
chr12	15978000	15979999	2000	-0.429634	0.00841294	0.133804	distalIntergenic	intron	undefined
chr12	16133200	16136999	3800	-0.306943	0.00655897	0.119529	distalIntergenic	intergenic	undefined
chr12	16734800	16737199	2400	-0.471312	0.00724258	0.125136	geneBody	exon	CDS
chr12	16906200	16907599	1400	-0.650437	0.00155566	0.061374	geneBody	intron	undefined
chr12	17636000	17637199	1200	-1.00312	0.000511242	0.0363263	distalIntergenic	intergenic	undefined
chr12	21097000	21098199	1200	0.884034	9.30041e-06	0.0064594	geneBody	intron	undefined
chr12	21222800	21230599	7800	0.206538	0.00544254	0.109917	geneBody	exon	CDS
chr12	21231400	21233199	1800	0.575696	0.00356332	0.0899653	geneBody	intron	undefined
chr12	21278200	21279799	1600	0.599986	0.00344837	0.0887517	geneBody	exon	utr5
chr12	21423800	21428199	4400	0.398975	0.000124753	0.0200848	distalIntergenic	intergenic	undefined
chr12	24939000	24941799	2800	0.584417	0.00305693	0.084244	geneBody	exon	utr3
chr12	24999200	25001999	2800	-0.358024	0.000860552	0.0460164	geneBody	exon	CDS
chr12	25011000	25016599	5600	-0.247225	0.00636071	0.117817	geneBody	exon	CDS
chr12	25379200	25379799	600	-0.869801	0.00576454	0.112686	distalIntergenic	intron	undefined
chr12	25564600	25565599	1000	-0.755802	0.000932609	0.0473676	distalIntergenic	intergenic	undefined
chr12	26090800	26093399	2600	-0.436762	0.000481988	0.0355744	geneDownstream	exon	otherExon
chr12	26809600	26810399	800	-0.759186	0.00406846	0.0961832	distalIntergenic	intergenic	undefined
chr12	26966800	26967999	1200	0.718501	0.000556177	0.0377073	distalIntergenic	intergenic	undefined
chr12	27327600	27329199	1600	-0.524378	0.0017119	0.0643419	distalIntergenic	intergenic	undefined
chr12	28755600	28757199	1600	-0.692447	0.000150466	0.0220773	geneBody	intron	undefined
chr12	29107000	29108199	1200	0.626	0.00140931	0.0582742	distalIntergenic	intergenic	undefined
chr12	29191000	29193599	2600	-0.405402	0.008218	0.132253	geneBody	intron	undefined
chr12	29288200	29291399	3200	-0.29947	0.00927174	0.139339	distalIntergenic	intergenic	undefined
chr12	29764600	29776799	12200	0.156189	0.0078578	0.129664	geneBody	exon	utr5
chr12	29991600	29994799	3200	0.570164	0.00339206	0.0881289	geneBody	exon	CDS
chr12	30010200	30022999	12800	-0.205038	0.00443043	0.0998839	geneDownstream	exon	utr3
chr12	30361400	30362199	800	-0.756018	0.00314037	0.0853209	geneBody	intron	undefined
chr12	31497600	31501199	3600	0.351475	0.00180808	0.0656069	promoter	exon	utr5
chr12	31675400	31676599	1200	-0.544479	0.00988831	0.14379	geneBody	intron	undefined
chr12	31705800	31706799	1000	-0.682763	0.00220258	0.0718599	geneDownstream	intron	undefined
chr12	31964200	31966799	2600	0.406586	0.00411601	0.0964799	geneBody	exon	CDS
chr12	31976600	31979199	2600	-0.42123	0.000109584	0.0189996	geneBody	intron	undefined
chr12	32050600	32059999	9400	-0.198371	0.0041567	0.0969266	geneBody	intron	undefined
chr12	32203600	32205199	1600	0.571767	0.00323359	0.086397	geneBody	exon	CDS
chr12	3234600	3241199	6600	0.222539	0.00554068	0.110636	promoter	exon	otherExon
chr12	3263400	3264799	1400	0.659126	0.00876498	0.136119	geneBody	exon	CDS
chr12	32634400	32635999	1600	-0.724707	0.000429248	0.0345487	distalIntergenic	intergenic	undefined
chr12	3278400	3280999	2600	0.446177	0.00675001	0.120926	geneBody	intron	undefined
chr12	3294000	3297199	3200	0.468341	0.00120884	0.0536074	geneBody	intron	undefined
chr12	32942800	32944599	1800	0.47963	0.00209209	0.0701211	geneBody	intron	undefined
chr12	32952000	32962799	10800	-0.2529	8.38508e-05	0.0169091	promoter	exon	utr5
chr12	33051400	33052199	800	0.744657	0.00170742	0.0642414	geneBody	exon	CDS
chr12	33429200	33430999	1800	0.500799	0.00695903	0.122886	promoter	exon	utr5
chr12	33455600	33456799	1200	-0.564957	0.00732376	0.125695	distalIntergenic	intergenic	undefined
chr12	3392000	3396199	4200	0.300872	0.00439984	0.0995268	geneBody	intron	undefined
chr12	34165200	34166399	1200	-0.523231	0.00435928	0.0991605	geneBody	intron	undefined
chr12	34168600	34169799	1200	-0.678135	0.000122985	0.0199794	geneBody	intron	undefined
chr12	34432600	34433799	1200	-0.593498	0.00161625	0.0625449	geneBody	exon	CDS
chr12	34495400	34498599	3200	-0.389947	4.99395e-05	0.0132867	geneBody	intron	undefined
chr12	34518000	34518999	1000	-0.473229	0.00835827	0.133343	geneBody	intron	undefined
chr12	34523800	34524399	600	-0.636894	0.00981471	0.143297	geneBody	intron	undefined
chr12	34614600	34618599	4000	-0.239629	0.00472116	0.102725	geneBody	exon	utr5
chr12	34759600	34760399	800	0.738755	0.00449124	0.100397	geneBody	intron	undefined
chr12	34805200	34806399	1200	-0.729486	0.00456607	0.101182	geneBody	intron	undefined
chr12	35060600	35061999	1400	-0.624958	0.00227394	0.0727557	geneBody	intron	undefined
chr12	35503600	35504799	1200	-0.722723	0.000328103	0.0309644	geneBody	exon	CDS
chr12	3569600	3577399	7800	-0.294091	0.000275626	0.0285568	promoter	exon	utr5
chr12	36165200	36166399	1200	-0.617723	0.00823611	0.1324	geneBody	exon	CDS
chr12	36437000	36437799	800	-0.890867	0.000703647	0.0415096	geneBody	intron	undefined
chr12	36534000	36535199	1200	-0.700825	0.001928	0.0673936	geneBody	intron	undefined
chr12	3672800	3674399	1600	-0.535554	0.00460689	0.101516	geneBody	intron	undefined
chr12	3678400	3678999	600	0.593254	0.00986643	0.143666	geneBody	intron	undefined
chr12	3719200	3719799	600	0.755973	0.00963067	0.142086	geneBody	exon	otherExon
chr12	37888400	37889799	1400	-0.610151	0.00162269	0.0626664	geneBody	intron	undefined
chr12	3804000	3806799	2800	0.359402	0.0020983	0.0701933	promoter	exon	utr5
chr12	38598000	38599399	1400	-0.515789	0.00200355	0.068737	geneBody	intron	undefined
chr12	39735200	39738599	3400	-0.4091	0.00754599	0.127422	distalIntergenic	intergenic	undefined
chr12	40733000	40734799	1800	-0.426034	0.0087839	0.136178	geneBody	exon	CDS
chr12	40744200	40747799	3600	-0.341601	0.00146866	0.0597034	geneBody	exon	CDS
chr12	40925200	40927999	2800	-0.429016	0.00495671	0.10508	distalIntergenic	intergenic	undefined
chr12	41227000	41228599	1600	-0.922539	0.000289599	0.0291338	geneBody	intron	undefined
chr12	41289400	41290799	1400	-0.570292	0.00569498	0.112023	geneBody	intron	undefined
chr12	41464000	41465599	1600	-0.513714	0.00236466	0.0742125	geneBody	intron	undefined
chr12	41467800	41469799	2000	-0.417897	0.00159615	0.0621121	geneBody	intron	undefined
chr12	41479800	41487399	7600	-0.276314	0.00314221	0.0853268	promoter	exon	utr5
chr12	41804600	41805599	1000	-1.09542	3.01684e-05	0.0109054	geneBody	intron	undefined
chr12	43575200	43576199	1000	-0.86305	0.000746907	0.0427581	distalIntergenic	intergenic	undefined
chr12	4419400	4423199	3800	0.352057	0.00414598	0.096827	geneBody	intron	undefined
chr12	44323200	44326799	3600	-0.339231	0.000481117	0.0355654	geneDownstream	intergenic	undefined
chr12	44386000	44398199	12200	-0.199716	0.00336739	0.0879652	geneBody	exon	utr5
chr12	44492800	44502799	10000	-0.194332	0.00277219	0.0802173	geneBody	intron	undefined
chr12	44551600	44556199	4600	-0.35009	0.00137231	0.0572797	geneBody	intron	undefined
chr12	44586200	44587199	1000	-0.87079	0.000187645	0.0237682	geneBody	intron	undefined
chr12	44597800	44599999	2200	-0.510264	0.00151774	0.0606364	geneBody	exon	utr3
chr12	44601200	44602599	1400	-0.876598	0.000183614	0.0234092	geneDownstream	exon	otherExon
chr12	44918800	44920799	2000	-0.76513	0.000500974	0.0361315	geneBody	intron	undefined
chr12	44953200	44954399	1200	0.655863	0.0064964	0.11899	geneBody	intron	undefined
chr12	44999800	45001799	2000	-0.454015	0.00452546	0.100911	geneBody	intron	undefined
chr12	46081800	46084599	2800	-0.633934	0.0021335	0.0707814	distalIntergenic	intergenic	undefined
chr12	46248400	46248799	400	-0.94812	0.00109133	0.0510852	distalIntergenic	intergenic	undefined
chr12	46326400	46329599	3200	-0.497336	0.000596779	0.038665	distalIntergenic	intergenic	undefined
chr12	4685400	4688999	3600	0.397836	0.00448139	0.100359	geneBody	intron	undefined
chr12	4694400	4695599	1200	0.447778	0.00484155	0.103847	geneBody	intron	undefined
chr12	4706200	4707199	1000	0.803143	0.00121977	0.0540077	geneBody	exon	CDS
chr12	4872200	4875199	3000	-0.461335	0.000251732	0.0273627	promoter	exon	utr5
chr12	50560000	50560999	1000	-0.723642	0.000933506	0.047393	geneBody	intron	undefined
chr12	50619800	50622599	2800	-0.51553	0.000809389	0.0446963	geneBody	intron	undefined
chr12	50645000	50649799	4800	-0.356421	5.77091e-05	0.0139428	promoter	exon	utr5
chr12	50804000	50804999	1000	-0.928913	3.70241e-05	0.0117629	distalIntergenic	intron	undefined
chr12	50929600	50930399	800	-0.596292	0.00831744	0.132994	distalIntergenic	intergenic	undefined
chr12	50969400	50970599	1200	-0.781033	0.000719616	0.0419327	distalIntergenic	intergenic	undefined
chr12	51142800	51144799	2000	-0.3084	0.00960237	0.141937	distalIntergenic	intergenic	undefined
chr12	51147600	51149599	2000	-0.790159	5.18971e-05	0.0134983	distalIntergenic	intergenic	undefined
chr12	51504400	51505999	1600	0.602416	0.00357344	0.09004	distalIntergenic	intergenic	undefined
chr12	5169600	5170799	1200	0.59832	0.00831722	0.132994	geneBody	intron	undefined
chr12	51706600	51707999	1400	0.642591	0.00326304	0.0867329	geneBody	intron	undefined
chr12	51807600	51809199	1600	0.623932	0.00558046	0.110903	geneBody	intron	undefined
chr12	51900400	51901599	1200	0.527319	0.00218034	0.0715553	geneBody	intron	undefined
chr12	52031200	52032999	1800	-0.731596	4.16103e-05	0.0124885	distalIntergenic	intergenic	undefined
chr12	52125600	52126999	1400	-0.50999	0.00705846	0.123708	geneBody	intron	undefined
chr12	52272200	52274599	2400	-0.450526	0.00114947	0.0524903	geneBody	intron	undefined
chr12	52297800	52298999	1200	0.811514	0.00197709	0.0682014	geneBody	intron	undefined
chr12	52300200	52301399	1200	0.741362	0.00250435	0.0764744	geneBody	intron	undefined
chr12	52504800	52508399	3600	-0.45236	0.000844616	0.0456345	geneBody	intron	undefined
chr12	5261200	5290199	29000	-0.105573	0.00932548	0.139846	geneBody	intron	undefined
chr12	52743000	52744799	1800	0.54459	0.0035665	0.0899653	geneBody	intron	undefined
chr12	52798800	52804399	5600	-0.261135	0.00380631	0.0931758	geneBody	intron	undefined
chr12	52884000	52885599	1600	-0.551843	0.0089701	0.137388	geneBody	intron	undefined
chr12	5306000	5306999	1000	-0.756842	0.00628666	0.117453	geneBody	intron	undefined
chr12	53443600	53444999	1400	-0.637225	0.00197821	0.0682201	geneBody	intron	undefined
chr12	53824000	53824799	800	-1.33145	1.0692e-05	0.00675794	geneBody	intron	undefined
chr12	5428400	5429599	1200	0.500661	0.00562321	0.1114	distalIntergenic	intergenic	undefined
chr12	55504600	55505799	1200	0.521016	0.00900811	0.137644	distalIntergenic	intergenic	undefined
chr12	57229800	57231799	2000	-0.476352	0.00249585	0.0763441	promoter	exon	utr5
chr12	57545000	57551199	6200	0.274104	0.00429212	0.0984699	promoter	exon	utr5
chr12	57903200	57903799	600	-0.713266	0.00799731	0.130548	distalIntergenic	intergenic	undefined
chr12	59010600	59014399	3800	-0.352939	0.00038418	0.0328605	promoter	exon	utr5
chr12	59176800	59177399	600	-0.64248	0.00286621	0.0817365	geneBody	intron	undefined
chr12	59177800	59178599	800	-0.598497	0.000168658	0.0226878	geneBody	intron	undefined
chr12	59205400	59208799	3400	-0.407166	0.00563247	0.111521	geneBody	exon	utr5
chr12	59211200	59220599	9400	-0.177947	0.00964036	0.142089	promoter	exon	utr5
chr12	64963400	64963999	600	-0.605575	0.00863403	0.135267	promoter	intron	undefined
chr12	65111400	65113399	2000	-0.52146	0.00166869	0.063464	geneBody	intron	undefined
chr12	6637400	6640399	3000	-0.473496	0.00127296	0.0550766	distalIntergenic	intergenic	undefined
chr12	66730800	66732599	1800	0.784397	0.00190419	0.0670813	geneBody	intron	undefined
chr12	66734600	66737799	3200	-0.468919	0.00031568	0.0304144	geneBody	intron	undefined
chr12	67144600	67145399	800	1.06811	3.84169e-05	0.0119883	geneBody	intron	undefined
chr12	6730600	6731999	1400	-0.690749	0.00152875	0.0608137	distalIntergenic	intron	undefined
chr12	68242600	68243599	1000	-0.72639	0.00379347	0.0930905	distalIntergenic	intergenic	undefined
chr12	68599000	68601199	2200	-0.462965	0.00864575	0.135338	distalIntergenic	exon	otherExon
chr12	69168200	69170399	2200	-0.574076	0.000299948	0.0296785	promoter	exon	utr5
chr12	69472600	69477399	4800	0.341571	0.000233403	0.0264591	promoter	exon	otherExon
chr12	70092600	70099399	6800	-0.249246	0.00141184	0.0583037	geneBody	intron	undefined
chr12	70264400	70272999	8600	-0.272489	0.000162088	0.0225768	geneBody	exon	utr3
chr12	70394600	70396599	2000	0.542264	0.00163164	0.0627802	distalIntergenic	intergenic	undefined
chr12	70451600	70453599	2000	-0.536777	0.00343049	0.0886061	promoter	exon	utr5
chr12	70501400	70502399	1000	0.822696	0.000600439	0.0387352	distalIntergenic	intergenic	undefined
chr12	7050400	7051799	1400	-0.477431	0.00953236	0.141457	distalIntergenic	intergenic	undefined
chr12	70793000	70793999	1000	-0.476161	0.00816519	0.131829	distalIntergenic	intron	undefined
chr12	71529200	71530999	1800	0.57021	0.00847896	0.134015	geneBody	exon	otherExon
chr12	71794000	71798599	4600	0.270693	0.00401785	0.0955336	distalIntergenic	intergenic	undefined
chr12	71988000	71988799	800	1.26382	3.04384e-05	0.0109522	geneBody	intron	undefined
chr12	72150200	72151199	1000	-0.625554	0.00195054	0.0676765	geneBody	intron	undefined
chr12	72307400	72308799	1400	-0.608653	0.00100801	0.0492903	geneBody	exon	CDS
chr12	73110000	73114599	4600	0.275386	0.00232589	0.0737389	promoter	exon	utr5
chr12	73462000	73463199	1200	-0.483509	0.00514246	0.107056	distalIntergenic	intergenic	undefined
chr12	73500400	73503199	2800	0.378629	0.00379947	0.0931612	distalIntergenic	intron	undefined
chr12	7375400	7376599	1200	-0.708793	0.00504585	0.105973	geneBody	exon	otherExon
chr12	73797200	73798399	1200	0.565016	0.00334927	0.0878183	distalIntergenic	intron	undefined
chr12	73829800	73833199	3400	0.489467	0.00799428	0.130542	distalIntergenic	intergenic	undefined
chr12	73951600	73956399	4800	-0.317861	0.00437268	0.0992694	geneBody	intron	undefined
chr12	74100600	74101999	1400	-0.679641	0.000550273	0.0375414	geneBody	intron	undefined
chr12	74200800	74202999	2200	-0.447347	0.00171875	0.0644446	geneBody	intron	undefined
chr12	74234800	74238399	3600	-0.343924	0.0013467	0.0567662	geneBody	exon	utr3
chr12	74792000	74792799	800	-1.24351	0.000114268	0.0194111	distalIntergenic	intergenic	undefined
chr12	75061200	75062999	1800	0.578993	0.00615527	0.116262	geneBody	intron	undefined
chr12	75386600	75390399	3800	0.340153	0.00813875	0.13161	geneBody	intron	undefined
chr12	75562200	75571199	9000	0.260383	0.000988579	0.048739	geneBody	intron	undefined
chr12	75879000	75880199	1200	0.708307	0.00848252	0.134054	geneBody	exon	CDS
chr12	76193200	76194799	1600	0.608391	0.00486868	0.104211	distalIntergenic	intergenic	undefined
chr12	76266800	76269599	2800	0.421669	0.000814406	0.0448746	geneBody	intron	undefined
chr12	76297200	76298199	1000	-0.596746	0.00399922	0.0953388	geneBody	exon	CDS
chr12	76430200	76431799	1600	-0.494354	0.00683889	0.121778	geneBody	intron	undefined
chr12	76447600	76448399	800	-0.765422	0.00598784	0.114596	geneBody	exon	otherExon
chr12	76483600	76485799	2200	0.426772	0.00555185	0.110666	distalIntergenic	intergenic	undefined
chr12	76543400	76558399	15000	0.208046	0.000467932	0.0351786	promoter	exon	utr5
chr12	76570000	76573999	4000	0.38577	0.00665697	0.120243	geneBody	exon	CDS
chr12	76574800	76583999	9200	0.305365	9.88702e-05	0.0182025	geneDownstream	exon	utr3
chr12	76586200	76588799	2600	0.642436	0.00260096	0.0777258	geneBody	exon	CDS
chr12	76692200	76693399	1200	-0.824631	0.00238283	0.0744572	geneBody	exon	otherExon
chr12	77014600	77015799	1200	1.0276	0.000686393	0.041039	distalIntergenic	intron	undefined
chr12	77055800	77057399	1600	0.708836	0.00294124	0.0829088	distalIntergenic	intergenic	undefined
chr12	77139800	77140999	1200	0.687494	0.00180701	0.0656069	distalIntergenic	intergenic	undefined
chr12	77254200	77255599	1400	0.85893	2.02379e-05	0.00898736	geneBody	intron	undefined
chr12	7746800	7748799	2000	-0.523142	0.00863343	0.135267	distalIntergenic	intron	undefined
chr12	7753200	7757799	4600	-0.328129	0.00366864	0.091454	distalIntergenic	exon	otherExon
chr12	77716000	77717599	1600	0.77979	0.000564665	0.0378957	distalIntergenic	intergenic	undefined
chr12	77725000	77726999	2000	-0.667147	0.000312534	0.0302553	distalIntergenic	intergenic	undefined
chr12	78968200	78969999	1800	0.52636	0.00655482	0.11951	geneBody	intron	undefined
chr12	79001800	79008599	6800	-0.207744	0.00821921	0.132255	promoter	exon	utr5
chr12	79072600	79076799	4200	0.480674	3.38049e-05	0.0114998	geneBody	exon	CDS
chr12	79320800	79321599	800	0.771455	0.00542733	0.109796	geneBody	intron	undefined
chr12	79741400	79742799	1400	0.942411	0.000266745	0.0280502	geneBody	intron	undefined
chr12	79748000	79752799	4800	0.375931	0.00126714	0.0549642	geneBody	intron	undefined
chr12	79765400	79766799	1400	-0.552846	0.00708678	0.123914	geneBody	intron	undefined
chr12	79827000	79830399	3400	0.564169	0.0017987	0.0655028	distalIntergenic	intergenic	undefined
chr12	80190800	80192799	2000	0.527644	0.00691985	0.122538	geneBody	exon	CDS
chr12	80234400	80261799	27400	-0.118898	0.00999107	0.144425	promoter	exon	utr5
chr12	80716600	80717999	1400	0.767224	0.00592566	0.114026	geneBody	exon	CDS
chr12	80950800	80955799	5000	-0.291676	0.00226058	0.0725497	geneDownstream	exon	utr3
chr12	81073200	81075599	2400	0.535789	0.00321949	0.0862324	geneBody	intron	undefined
chr12	81139800	81143199	3400	0.295388	0.00844971	0.133945	geneBody	intron	undefined
chr12	81312600	81314999	2400	0.39237	0.00387888	0.094013	geneBody	exon	CDS
chr12	81679400	81680399	1000	1.10538	5.17206e-05	0.0134902	distalIntergenic	intergenic	undefined
chr12	81852600	81854599	2000	-0.528999	0.00350957	0.0892536	distalIntergenic	exon	otherExon
chr12	81893400	81898799	5400	-0.262063	0.00812079	0.131432	geneBody	exon	CDS
chr12	81916400	81916999	600	-0.870415	0.00931495	0.139753	geneBody	intron	undefined
chr12	82086000	82086999	1000	0.602413	0.00697774	0.122943	distalIntergenic	intergenic	undefined
chr12	82155400	82156399	1000	-0.558476	0.00647445	0.118807	distalIntergenic	intergenic	undefined
chr12	82261600	82269599	8000	-0.198501	0.00306712	0.084384	geneBody	exon	utr5
chr12	82423000	82430199	7200	-0.17636	0.00911489	0.138443	geneBody	exon	utr3
chr12	8255400	8256399	1000	-0.71178	0.0064305	0.118385	geneBody	intron	undefined
chr12	83003600	83006199	2600	-0.405399	0.00408709	0.0962547	geneBody	intron	undefined
chr12	8305600	8307199	1600	0.47723	0.00728524	0.125474	distalIntergenic	intergenic	undefined
chr12	83149000	83151799	2800	-0.463058	0.0025997	0.0777258	geneBody	exon	utr3
chr12	83260600	83261799	1200	-0.597401	0.00758722	0.12776	geneBody	exon	utr3
chr12	83404600	83406599	2000	0.575655	0.00113839	0.0522183	geneBody	intron	undefined
chr12	83547200	83551799	4600	0.393652	0.00035218	0.0319767	geneBody	exon	utr3
chr12	83591400	83597399	6000	0.243198	0.00204209	0.0694408	promoter	exon	utr5
chr12	83876400	83877799	1400	0.605486	0.00334417	0.0877811	geneBody	exon	utr5
chr12	83905800	83906799	1000	-0.863987	0.00115229	0.0525423	geneBody	intron	undefined
chr12	83910400	83910999	600	-0.919598	0.00660005	0.119925	geneBody	intron	undefined
chr12	83973000	83974399	1400	-0.545096	0.00938247	0.140295	distalIntergenic	exon	CDS
chr12	8398000	8399399	1400	0.495501	0.00724583	0.125144	distalIntergenic	intron	undefined
chr12	84127200	84129599	2400	0.451858	0.00719606	0.12482	geneBody	intron	undefined
chr12	84141200	84142999	1800	-0.681298	0.0013577	0.0569712	geneBody	exon	utr3
chr12	84277800	84279399	1600	-0.629999	0.00651302	0.11913	distalIntergenic	intergenic	undefined
chr12	84408000	84410799	2800	0.479455	0.000609228	0.0389529	promoter	exon	utr5
chr12	84590600	84594999	4400	-0.366691	0.00765128	0.128103	geneBody	exon	utr3
chr12	85029400	85031599	2200	0.573301	0.000438759	0.0345488	geneBody	exon	CDS
chr12	85132400	85143799	11400	0.28365	0.000281435	0.0288336	geneDownstream	exon	utr3
chr12	85262600	85265999	3400	0.327445	0.00716311	0.124574	geneBody	exon	CDS
chr12	85304400	85306399	2000	0.583803	1.82509e-05	0.0086862	geneBody	exon	CDS
chr12	85461000	85462399	1400	0.640781	0.00279397	0.0805136	distalIntergenic	intergenic	undefined
chr12	85538400	85540399	2000	0.576425	0.0065902	0.119826	distalIntergenic	exon	otherExon
chr12	85810600	85814399	3800	0.557182	1.43505e-05	0.00772121	geneDownstream	exon	utr3
chr12	85872200	85872799	600	1.24436	5.69735e-05	0.0139182	geneBody	intron	undefined
chr12	85884600	85885799	1200	0.824497	5.29503e-05	0.0135444	geneBody	intron	undefined
chr12	85889600	85891199	1600	0.629726	0.00213365	0.0707814	geneBody	exon	CDS
chr12	86270600	86272799	2200	0.503763	0.00500104	0.105663	geneBody	intron	undefined
chr12	86379000	86382799	3800	0.369115	0.00991607	0.143863	geneBody	intron	undefined
chr12	86644200	86649799	5600	0.314281	0.0016619	0.0634007	distalIntergenic	intergenic	undefined
chr12	86704800	86706599	1800	-0.752804	0.00081619	0.0448806	geneBody	exon	CDS
chr12	86727200	86729199	2000	0.526755	0.00593259	0.114085	promoter	intergenic	undefined
chr12	8675400	8676999	1600	-0.491536	0.00217327	0.0714214	geneBody	intron	undefined
chr12	86903200	86921199	18000	0.139144	0.007353	0.125933	distalIntergenic	intergenic	undefined
chr12	87082200	87085199	3000	0.371854	0.00426698	0.0981759	geneBody	exon	utr3
chr12	87340200	87344599	4400	0.377398	0.00313765	0.0853209	geneBody	exon	CDS
chr12	87375800	87378199	2400	0.636377	0.000183374	0.0234092	geneBody	intron	undefined
chr12	87413000	87413799	800	0.941608	0.000431747	0.0345488	distalIntergenic	intergenic	undefined
chr12	87445000	87447599	2600	-0.645995	3.6389e-05	0.0116717	promoter	exon	CDS
chr12	88706600	88709599	3000	-0.375995	0.00264287	0.0782442	distalIntergenic	exon	otherExon
chr12	88720800	88722999	2200	-0.513891	8.86296e-05	0.0174194	promoter	exon	utr5
chr12	88724600	88743599	19000	-0.140934	0.00350796	0.0892536	geneBody	exon	otherExon
chr12	88978800	88979599	800	0.699343	0.00498941	0.105548	geneBody	intron	undefined
chr12	88982200	88992599	10400	-0.363923	1.03291e-05	0.00674268	geneBody	intron	undefined
chr12	89076800	89079599	2800	-0.383135	0.00581722	0.113031	geneBody	intron	undefined
chr12	89109200	89110399	1200	0.611858	0.00864462	0.135338	geneBody	intron	undefined
chr12	8915800	8916999	1200	0.537181	0.00482554	0.103588	distalIntergenic	exon	otherExon
chr12	89288600	89290399	1800	-0.403838	0.00912577	0.138468	geneBody	intron	undefined
chr12	89375200	89378599	3400	-0.295472	0.00880134	0.136298	geneBody	intron	undefined
chr12	89645800	89646799	1000	-0.882419	0.000701396	0.0414587	geneBody	intron	undefined
chr12	89649000	89649599	600	-0.776394	0.00652593	0.119239	geneBody	intron	undefined
chr12	89685000	89685999	1000	0.82359	0.00106203	0.0505077	geneBody	intron	undefined
chr12	89794400	89796599	2200	-0.477574	0.00744559	0.126611	geneBody	intron	undefined
chr12	90425000	90425999	1000	-0.713565	0.00298327	0.083492	distalIntergenic	intergenic	undefined
chr12	90740200	90740799	600	-0.712549	0.00552324	0.110453	promoter	intron	undefined
chr12	91581000	91586599	5600	-0.216176	0.00494776	0.105002	geneBody	intron	undefined
chr12	91605800	91607199	1400	0.562157	0.00809663	0.131237	distalIntergenic	intergenic	undefined
chr12	91743000	91743999	1000	0.773239	0.00380593	0.0931758	geneBody	exon	utr5
chr12	91820600	91821999	1400	0.635645	0.00641322	0.118301	geneBody	intron	undefined
chr12	92019600	92020799	1200	-0.636438	0.00765695	0.128108	distalIntergenic	intergenic	undefined
chr12	92301600	92303599	2000	-0.734963	8.95239e-05	0.0174789	distalIntergenic	intergenic	undefined
chr12	9253000	9254799	1800	-0.491878	0.00891568	0.137021	distalIntergenic	intergenic	undefined
chr12	95706000	95715599	9600	-0.258553	0.00509166	0.106448	geneBody	intron	undefined
chr12	95725000	95730199	5200	-0.373061	0.000255869	0.0275964	geneBody	exon	otherExon
chr12	95734200	95741799	7600	-0.32372	0.000123764	0.0199794	geneBody	exon	otherExon
chr12	95784200	95785199	1000	-0.717754	0.000790034	0.043978	geneBody	exon	utr3
chr12	97312400	97313599	1200	-0.667977	0.00261452	0.0779261	distalIntergenic	exon	otherExon
chr12	97917600	97919199	1600	-0.695021	0.00163208	0.0627802	distalIntergenic	intergenic	undefined
chr12	98469600	98470999	1400	0.786569	2.19707e-05	0.009441	geneBody	intron	undefined
chr12	98714000	98717199	3200	-0.498343	0.00021469	0.0253927	geneBody	exon	CDS
chr12	98740800	98742399	1600	0.592175	0.0010522	0.0502376	distalIntergenic	intergenic	undefined
chr12	98935400	98936599	1200	-0.704115	0.0086135	0.135105	geneBody	intron	undefined
chr12	99065400	99070399	5000	-0.37869	0.000652709	0.0400635	distalIntergenic	intergenic	undefined
chr12	99159600	99164199	4600	-0.370478	0.000526217	0.0368324	promoter	exon	otherExon
chr12	99186400	99188999	2600	0.515325	0.00668223	0.1204	geneDownstream	intergenic	undefined
chr12	99255600	99262799	7200	0.267825	0.000388936	0.0329277	geneBody	intron	undefined
chr12	99714400	99716799	2400	0.495132	0.00117201	0.0528331	geneBody	intron	undefined
chr12	99978400	99980799	2400	0.556558	0.0010863	0.0509842	geneBody	intron	undefined
chr13	10044200	10046999	2800	-0.340234	0.00920196	0.138875	geneBody	intron	undefined
chr13	100723000	100724799	1800	-0.577374	0.00222026	0.0720159	geneBody	intron	undefined
chr13	100888600	100891599	3000	0.275056	0.0090737	0.138116	distalIntergenic	intron	undefined
chr13	101208600	101223399	14800	-0.201404	0.000174727	0.0229883	distalIntergenic	intergenic	undefined
chr13	101473000	101473799	800	-0.682711	0.00829107	0.132838	distalIntergenic	intergenic	undefined
chr13	101910600	101911399	800	0.72972	0.00382431	0.0933296	distalIntergenic	intergenic	undefined
chr13	102532200	102535199	3000	-0.317464	0.00671345	0.120651	distalIntergenic	intergenic	undefined
chr13	102583200	102584799	1600	-0.516471	0.00791855	0.129901	distalIntergenic	intron	undefined
chr13	102652400	102653799	1400	-0.814608	0.00109493	0.0512048	distalIntergenic	intergenic	undefined
chr13	102669600	102670999	1400	0.528053	0.00439815	0.0995268	distalIntergenic	intergenic	undefined
chr13	102678400	102680199	1800	-0.529525	0.00200589	0.0687776	distalIntergenic	intergenic	undefined
chr13	102825400	102825999	600	0.803598	0.00518628	0.107523	geneBody	intron	undefined
chr13	102998800	102999599	800	-0.627263	0.00863149	0.135267	geneBody	intron	undefined
chr13	103019000	103023799	4800	0.297072	0.00481718	0.103539	geneBody	exon	otherExon
chr13	103646200	103648599	2400	0.498934	0.00289056	0.0821369	geneBody	intron	undefined
chr13	104630400	104634399	4000	0.413542	0.00988919	0.14379	geneDownstream	exon	utr3
chr13	104694200	104695799	1600	0.526644	0.00455733	0.101117	geneBody	exon	otherExon
chr13	104765400	104766399	1000	0.793288	0.00209516	0.0701276	geneBody	intron	undefined
chr13	104980600	104983399	2800	-0.297943	0.00431629	0.0986833	geneBody	exon	CDS
chr13	105039400	105042999	3600	-0.420137	0.00088889	0.046522	geneBody	intron	undefined
chr13	105233200	105235199	2000	0.472828	0.00337948	0.0880501	geneBody	intron	undefined
chr13	106917800	106918999	1200	-0.65501	0.000476447	0.0354174	geneBody	intron	undefined
chr13	106957400	106958599	1200	-0.77608	0.00123498	0.0543479	geneDownstream	intron	undefined
chr13	107094400	107095999	1600	-0.600104	0.00649962	0.119031	distalIntergenic	intron	undefined
chr13	107124200	107124799	600	0.9469	0.000120985	0.0198823	distalIntergenic	intergenic	undefined
chr13	107306000	107307599	1600	-0.663211	0.000142019	0.0214753	distalIntergenic	intergenic	undefined
chr13	107568400	107569799	1400	0.688797	0.00359264	0.0903712	distalIntergenic	intergenic	undefined
chr13	107657800	107658999	1200	0.920812	0.000375602	0.0326671	distalIntergenic	intergenic	undefined
chr13	107663400	107664799	1400	-0.568841	0.00957231	0.14175	distalIntergenic	intergenic	undefined
chr13	107834600	107838999	4400	0.276852	0.000526314	0.0368324	geneBody	intron	undefined
chr13	107868200	107868999	800	-0.616661	0.00400249	0.095372	geneBody	intron	undefined
chr13	108231600	108232799	1200	0.819863	0.0001052	0.0186178	geneBody	intron	undefined
chr13	108324000	108325399	1400	0.827777	9.44763e-05	0.017933	geneBody	exon	CDS
chr13	109349200	109350599	1400	0.671903	0.00174747	0.0647752	geneBody	intron	undefined
chr13	109631200	109633599	2400	0.388395	0.00807798	0.131235	geneBody	exon	CDS
chr13	110152000	110152599	600	1.19673	3.09413e-05	0.0110087	geneBody	intron	undefined
chr13	110173800	110176999	3200	0.343901	0.00665319	0.12024	geneBody	intron	undefined
chr13	110229400	110231799	2400	-0.454929	0.00515027	0.107144	geneBody	intron	undefined
chr13	110384000	110385999	2000	0.470013	0.00954732	0.141543	distalIntergenic	intergenic	undefined
chr13	110441000	110441799	800	0.815513	0.00247778	0.0760908	distalIntergenic	intergenic	undefined
chr13	110633600	110634999	1400	-0.802463	0.000655122	0.0400635	distalIntergenic	exon	otherExon
chr13	111086600	111088999	2400	0.503591	0.00155611	0.061374	distalIntergenic	intergenic	undefined
chr13	111204200	111205399	1200	-0.639391	0.0058216	0.113031	distalIntergenic	intergenic	undefined
chr13	111300600	111302399	1800	0.50548	0.00191279	0.0672068	distalIntergenic	intergenic	undefined
chr13	111461000	111461799	800	0.741487	0.00785893	0.129664	geneBody	intron	undefined
chr13	112413600	112414399	800	-0.773036	0.0074205	0.126366	distalIntergenic	intergenic	undefined
chr13	112686800	112688599	1800	-0.679489	0.00105857	0.0503806	geneBody	intron	undefined
chr13	112818600	112819399	800	-0.703117	0.0017508	0.0647919	geneBody	intron	undefined
chr13	112839800	112843399	3600	-0.486973	0.000469051	0.0351905	geneBody	intron	undefined
chr13	113336200	113338999	2800	-0.412387	0.00475469	0.103035	distalIntergenic	intron	undefined
chr13	113857800	113859199	1400	-0.757696	0.000254255	0.0275368	geneBody	intron	undefined
chr13	113947200	113948799	1600	0.891619	0.00010029	0.0182909	geneBody	intron	undefined
chr13	113949400	113950599	1200	-0.611276	0.00084484	0.0456345	geneBody	intron	undefined
chr13	114817800	114822199	4400	-0.288855	0.00530329	0.108592	promoter	exon	utr5
chr13	11668000	11669599	1600	0.601304	0.000754372	0.0429126	geneBody	exon	CDS
chr13	117842000	117842999	1000	-1.49184	1.34241e-06	0.00250568	geneBody	intron	undefined
chr13	11879400	11880999	1600	-0.523747	0.00656786	0.119602	geneBody	exon	CDS
chr13	11881800	11884999	3200	-0.365407	0.000564018	0.0378957	geneBody	exon	CDS
chr13	119751000	119757199	6200	-0.280237	0.00600617	0.11478	promoter	exon	utr5
chr13	12027800	12029199	1400	-0.772337	0.000197542	0.0244794	geneBody	intron	undefined
chr13	12036000	12043599	7600	-0.177584	0.00903488	0.137806	geneBody	intron	undefined
chr13	12178200	12180799	2600	-0.445312	0.00227156	0.0727525	geneDownstream	exon	otherExon
chr13	12243000	12244599	1600	0.658552	0.00054033	0.0371161	geneBody	exon	CDS
chr13	12307400	12310399	3000	-0.316351	0.00667165	0.120318	geneBody	exon	CDS
chr13	12322600	12324599	2000	-0.496301	0.0021646	0.0712737	geneBody	intron	undefined
chr13	12565200	12567599	2400	-0.353105	0.00567283	0.111771	promoter	exon	utr5
chr13	14231000	14231799	800	-0.844032	0.0017141	0.0643712	geneBody	intron	undefined
chr13	14469800	14471599	1800	-0.561228	0.00190413	0.0670813	geneBody	intron	undefined
chr13	14896400	14897599	1200	-0.560594	0.00800867	0.130698	distalIntergenic	intergenic	undefined
chr13	15979600	15980199	600	-0.806493	0.00211468	0.0704651	geneBody	intron	undefined
chr13	16658600	16660399	1800	-0.399725	0.00917086	0.138782	distalIntergenic	intergenic	undefined
chr13	18742400	18742999	600	-0.903846	0.00048051	0.0355646	geneBody	intron	undefined
chr13	18913000	18915399	2400	-0.466539	0.00354842	0.0897778	distalIntergenic	intergenic	undefined
chr13	19100600	19103599	3000	-0.256692	0.00520226	0.107641	geneBody	exon	CDS
chr13	19148800	19151999	3200	0.256421	0.00665828	0.120243	geneDownstream	exon	utr3
chr13	20159600	20160399	800	0.974366	0.000380776	0.0328427	geneBody	intron	undefined
chr13	20177600	20179599	2000	0.631164	0.000694812	0.0412646	geneBody	intron	undefined
chr13	20257000	20258199	1200	0.912336	0.00487888	0.104222	geneBody	intron	undefined
chr13	20272000	20273199	1200	0.735475	0.000407748	0.0338493	geneBody	exon	otherExon
chr13	20311000	20314399	3400	0.304985	0.00855543	0.134607	geneBody	intron	undefined
chr13	21407600	21408999	1400	-0.688329	0.00516873	0.107275	distalIntergenic	intergenic	undefined
chr13	21936600	21937599	1000	-0.603895	0.00420684	0.0975625	distalIntergenic	intergenic	undefined
chr13	22380600	22382399	1800	-0.394392	0.00475417	0.103035	promoter	intron	undefined
chr13	23401400	23402599	1200	0.516666	0.00712951	0.124315	distalIntergenic	intergenic	undefined
chr13	23451000	23451999	1000	-0.746099	0.00867851	0.135467	distalIntergenic	intergenic	undefined
chr13	23530600	23536799	6200	-0.325283	0.0031599	0.0855573	promoter	exon	utr5
chr13	23618800	23620599	1800	0.608365	0.00057154	0.0380042	geneDownstream	exon	otherExon
chr13	23807200	23808999	1800	-0.783185	0.000940736	0.0475579	promoter	exon	utr5
chr13	23848400	23849999	1600	-0.682603	0.000375036	0.0326592	geneBody	exon	otherExon
chr13	24220400	24224799	4400	-0.328474	0.00336432	0.0879234	geneBody	intron	undefined
chr13	24624400	24625599	1200	-0.375183	0.00995468	0.144173	geneBody	intron	undefined
chr13	24750800	24751799	1000	0.550326	0.00609298	0.115552	geneDownstream	intergenic	undefined
chr13	25003800	25005199	1400	0.62232	0.000979534	0.0485472	geneBody	exon	CDS
chr13	26154600	26156599	2000	-0.52796	0.000306459	0.0299096	distalIntergenic	intergenic	undefined
chr13	26587800	26588599	800	0.623463	0.00510257	0.106559	distalIntergenic	intergenic	undefined
chr13	26761800	26763199	1400	-0.605313	0.00190015	0.0670377	distalIntergenic	intergenic	undefined
chr13	28294400	28295599	1200	-0.605808	0.00644687	0.118483	distalIntergenic	intron	undefined
chr13	28617600	28617999	400	-1.15727	4.37594e-05	0.0127907	geneBody	intron	undefined
chr13	28692200	28693599	1400	-0.451344	0.00686248	0.121974	geneBody	intron	undefined
chr13	29164400	29165799	1400	-0.828946	0.000207008	0.0250547	distalIntergenic	intergenic	undefined
chr13	29368800	29371599	2800	0.567959	0.000407256	0.033832	geneBody	intron	undefined
chr13	29397600	29399199	1600	0.662936	0.000175807	0.0230788	geneBody	intron	undefined
chr13	29558400	29560599	2200	0.846425	0.00126117	0.0548645	geneBody	intron	undefined
chr13	30039800	30044199	4400	-0.354119	0.000517207	0.0364729	distalIntergenic	intergenic	undefined
chr13	30168000	30169199	1200	0.697421	0.00563303	0.111521	geneBody	intron	undefined
chr13	30664400	30671799	7400	-0.206126	0.00396876	0.0949539	geneBody	exon	CDS
chr13	30885000	30886399	1400	-0.722069	0.00214943	0.0710091	geneBody	exon	CDS
chr13	31828000	31829799	1800	0.704303	0.00363312	0.0910252	geneBody	intron	undefined
chr13	31929000	31931399	2400	-0.4535	0.00860666	0.135033	geneBody	intron	undefined
chr13	32873800	32875799	2000	0.709929	0.00947961	0.141063	distalIntergenic	intergenic	undefined
chr13	33078000	33078999	1000	-0.710324	0.00145174	0.0594118	promoter	exon	utr5
chr13	34199600	34206799	7200	0.210759	0.00690086	0.122356	geneBody	exon	utr3
chr13	35398000	35398999	1000	-0.723086	0.00497862	0.105395	distalIntergenic	intron	undefined
chr13	35529800	35532399	2600	-0.345633	0.00560448	0.111112	distalIntergenic	intergenic	undefined
chr13	35764400	35767399	3000	-0.423364	0.00408795	0.0962547	geneBody	intron	undefined
chr13	35842800	35844799	2000	0.766315	8.94826e-06	0.00636192	geneBody	intron	undefined
chr13	35937400	35938999	1600	-0.456437	0.00904951	0.137906	distalIntergenic	exon	otherExon
chr13	35991800	35997999	6200	0.209481	0.00674516	0.120926	geneBody	exon	otherExon
chr13	36160400	36162599	2200	-0.457342	0.00627173	0.117358	geneBody	intron	undefined
chr13	36302400	36303399	1000	-0.689059	0.00451872	0.100841	geneBody	exon	otherExon
chr13	36314800	36317399	2600	-0.355612	0.0046815	0.102351	geneBody	intron	undefined
chr13	36451200	36454599	3400	-0.372876	0.00225345	0.0724811	geneBody	intron	undefined
chr13	36722000	36732399	10400	-0.17132	0.00621424	0.11674	geneDownstream	exon	utr5
chr13	37538000	37538799	800	-0.637413	0.00887885	0.136824	distalIntergenic	intergenic	undefined
chr13	37970200	37971199	1000	-0.509702	0.00751002	0.127092	geneBody	intron	undefined
chr13	38062000	38063799	1800	-0.53912	0.00149547	0.0602261	geneDownstream	intergenic	undefined
chr13	38253000	38254999	2000	0.617072	0.000156565	0.0222193	distalIntergenic	intergenic	undefined
chr13	38690800	38691399	600	-0.670593	0.00337717	0.0880275	distalIntergenic	intergenic	undefined
chr13	3875400	3877799	2400	-0.467387	0.00131871	0.0562957	distalIntergenic	intergenic	undefined
chr13	40868800	40870199	1400	0.481144	0.00761531	0.127898	geneBody	intron	undefined
chr13	41077400	41080399	3000	-0.369688	0.00494159	0.104973	promoter	exon	utr5
chr13	41245400	41246399	1000	-0.744097	8.62485e-05	0.0171433	distalIntergenic	intergenic	undefined
chr13	41265800	41270599	4800	0.275708	0.00338753	0.0881118	geneBody	intron	undefined
chr13	41531800	41533199	1400	-0.705384	0.000518775	0.0365403	distalIntergenic	intron	undefined
chr13	41583000	41584399	1400	-0.638237	0.00127236	0.0550766	distalIntergenic	intergenic	undefined
chr13	41611200	41629799	18600	-0.122575	0.00752547	0.127201	geneBody	exon	CDS
chr13	41658400	41661599	3200	0.615813	2.1696e-06	0.00311764	distalIntergenic	intergenic	undefined
chr13	41669400	41671399	2000	0.502831	0.000670205	0.0405994	distalIntergenic	intergenic	undefined
chr13	41733800	41736199	2400	0.551674	0.000700952	0.0414544	distalIntergenic	intergenic	undefined
chr13	41773400	41774999	1600	-0.640944	0.00159883	0.0621121	geneBody	intron	undefined
chr13	41907400	41908199	800	0.903002	0.00261019	0.0778555	geneBody	intron	undefined
chr13	42589800	42591199	1400	-0.744674	0.00122161	0.0540288	distalIntergenic	intergenic	undefined
chr13	42769600	42774599	5000	-0.316785	0.000784245	0.0437576	geneBody	intron	undefined
chr13	43146000	43152999	7000	0.308494	0.003793	0.0930905	geneDownstream	exon	utr3
chr13	43411800	43413399	1600	0.580316	0.00192828	0.0673936	geneBody	exon	CDS
chr13	43421600	43421999	400	0.810579	0.00291016	0.0825522	geneBody	intron	undefined
chr13	43587800	43590199	2400	0.432626	0.00258105	0.0773531	distalIntergenic	intergenic	undefined
chr13	44037400	44038999	1600	-0.705348	7.16133e-05	0.0154699	distalIntergenic	intergenic	undefined
chr13	44807200	44809999	2800	-0.441691	0.00150144	0.0602695	geneBody	intron	undefined
chr13	44830200	44833999	3800	0.345801	0.00059034	0.0384942	geneBody	intron	undefined
chr13	44860400	44861199	800	-0.811277	0.00835297	0.133297	geneBody	intron	undefined
chr13	44941400	44952999	11600	-0.204564	0.00724948	0.125162	geneBody	exon	utr3
chr13	44980600	44981599	1000	-0.681715	0.0031968	0.0859718	geneBody	intron	undefined
chr13	44993400	44995399	2000	0.654307	0.00287249	0.0818375	geneBody	exon	utr5
chr13	45238800	45239799	1000	-0.625703	0.000975087	0.0484135	distalIntergenic	intron	undefined
chr13	45325600	45327399	1800	0.39689	0.00791665	0.129901	distalIntergenic	intron	undefined
chr13	45415000	45416999	2000	-0.453214	0.00697383	0.12292	distalIntergenic	intergenic	undefined
chr13	45439000	45441799	2800	0.455587	0.0023958	0.074673	distalIntergenic	intergenic	undefined
chr13	45550200	45550999	800	0.539658	0.00847275	0.134006	geneBody	exon	utr3
chr13	45834600	45838999	4400	-0.322	0.00937783	0.140261	geneBody	intron	undefined
chr13	45853200	45855199	2000	0.531083	0.00888263	0.136843	geneBody	intron	undefined
chr13	4608600	4609399	800	-0.853551	1.17686e-05	0.00711302	promoter	exon	utr5
chr13	46226400	46228399	2000	-0.403783	0.00949745	0.141224	distalIntergenic	intergenic	undefined
chr13	46311000	46311999	1000	0.73775	0.0087659	0.136119	distalIntergenic	intergenic	undefined
chr13	46795000	46796799	1800	0.767534	0.00200683	0.0687903	geneBody	intron	undefined
chr13	46866000	46867399	1400	0.953885	1.9573e-05	0.00897011	geneBody	intron	undefined
chr13	46881800	46899199	17400	0.25458	4.52473e-05	0.0129104	geneBody	exon	utr5
chr13	47105800	47109599	3800	0.403828	0.00455146	0.101086	promoter	exon	utr5
chr13	47354200	47354999	800	0.63004	0.00220845	0.0718741	distalIntergenic	intergenic	undefined
chr13	4771000	4772999	2000	-0.406267	0.00721302	0.12497	distalIntergenic	exon	otherExon
chr13	47950200	47951799	1600	-0.59102	0.00365603	0.091293	distalIntergenic	intergenic	undefined
chr13	48027400	48029799	2400	-0.541697	5.72255e-05	0.0139428	distalIntergenic	intergenic	undefined
chr13	48447800	48449199	1400	-0.692622	0.000218454	0.0256601	distalIntergenic	intergenic	undefined
chr13	48505000	48507599	2600	0.472404	0.00296555	0.0832019	geneBody	exon	utr5
chr13	48538000	48541799	3800	-0.300891	0.0095317	0.141457	promoter	exon	otherExon
chr13	48819200	48826399	7200	0.290506	0.00084431	0.0456345	geneBody	exon	CDS
chr13	48830400	48836799	6400	0.300718	0.000579458	0.038148	geneBody	exon	CDS
chr13	49041600	49043799	2200	0.368562	0.00263966	0.0782442	geneBody	exon	CDS
chr13	49169600	49185599	16000	0.174542	0.000463425	0.0350826	promoter	intergenic	undefined
chr13	49185800	49207399	21600	0.151662	0.00138856	0.0576761	promoter	exon	utr5
chr13	49270000	49274999	5000	0.258655	0.00480221	0.103347	geneBody	exon	utr3
chr13	49293200	49294999	1800	0.675775	0.00115237	0.0525423	geneBody	intron	undefined
chr13	51327200	51330199	3000	-0.462949	0.000369997	0.0324048	distalIntergenic	intergenic	undefined
chr13	51674000	51686399	12400	0.19643	0.0011929	0.0531529	geneDownstream	exon	utr3
chr13	51813200	51813999	800	-0.720717	0.00877913	0.136172	distalIntergenic	intergenic	undefined
chr13	51899200	51900799	1600	0.709454	2.86855e-05	0.0106752	distalIntergenic	intergenic	undefined
chr13	52278400	52279399	1000	-0.773034	0.000644531	0.0398319	distalIntergenic	intergenic	undefined
chr13	52497000	52497999	1000	0.819977	0.00135824	0.0569712	distalIntergenic	intergenic	undefined
chr13	52752800	52757999	5200	0.406291	0.00490274	0.104491	promoter	exon	otherExon
chr13	53077600	53079399	1800	0.439025	0.00664807	0.120238	distalIntergenic	intergenic	undefined
chr13	53443600	53444199	600	-1.22136	0.000140976	0.0214396	geneBody	intron	undefined
chr13	53684400	53685599	1200	0.587198	0.00810102	0.131237	distalIntergenic	intron	undefined
chr13	53794600	53796399	1800	0.770978	0.00104127	0.0499154	distalIntergenic	intergenic	undefined
chr13	53955800	53957199	1400	-0.459299	0.00635488	0.117764	distalIntergenic	intergenic	undefined
chr13	54298200	54299799	1600	0.558709	0.00523389	0.107946	distalIntergenic	intergenic	undefined
chr13	54661800	54662799	1000	0.787763	0.00185775	0.0664646	geneBody	exon	utr3
chr13	54821600	54822999	1400	0.597697	0.00336349	0.087921	distalIntergenic	intergenic	undefined
chr13	54918200	54919799	1600	0.759398	0.000558606	0.037825	distalIntergenic	intergenic	undefined
chr13	55165400	55170599	5200	0.330875	0.00183001	0.0660207	geneDownstream	exon	utr3
chr13	55241600	55244399	2800	0.438671	0.00962582	0.14207	geneBody	intron	undefined
chr13	55245800	55247999	2200	0.403094	0.00763872	0.128054	geneBody	exon	CDS
chr13	55248400	55250199	1800	0.507044	0.00171278	0.0643419	geneBody	intron	undefined
chr13	55269200	55270399	1200	0.564131	0.00977867	0.143076	geneBody	intron	undefined
chr13	56079400	56085999	6600	0.335166	0.00299717	0.0836734	geneBody	exon	CDS
chr13	56311200	56313399	2200	-0.434647	0.00187673	0.0667698	distalIntergenic	intergenic	undefined
chr13	56345400	56348799	3400	0.489196	0.00574747	0.112518	distalIntergenic	intergenic	undefined
chr13	56418600	56419599	1000	0.477045	0.00877345	0.136172	distalIntergenic	intergenic	undefined
chr13	56669200	56672199	3000	0.319197	0.00613586	0.115997	distalIntergenic	intergenic	undefined
chr13	56760400	56767799	7400	0.23025	0.0095661	0.141676	distalIntergenic	intergenic	undefined
chr13	57571000	57572599	1600	0.447051	0.00832162	0.133012	geneBody	intron	undefined
chr13	57588400	57590199	1800	-0.390052	0.00275363	0.0800536	geneBody	intron	undefined
chr13	57670600	57673599	3000	-0.600894	0.0019696	0.0680581	geneBody	intron	undefined
chr13	57739400	57743399	4000	-0.337341	0.00632255	0.117639	geneBody	intron	undefined
chr13	58272000	58275199	3200	-0.543668	0.000157148	0.0222237	geneBody	exon	utr5
chr13	58600800	58601599	800	0.693401	0.00790633	0.129901	geneBody	intron	undefined
chr13	58883800	58888199	4400	-0.402772	0.000317038	0.0304507	geneBody	exon	utr3
chr13	58998800	59001399	2600	-0.333432	0.00911796	0.138455	geneBody	intron	undefined
chr13	59261400	59262599	1200	0.685241	0.00149735	0.0602262	distalIntergenic	intergenic	undefined
chr13	59457200	59459999	2800	0.635649	6.17973e-06	0.00534687	geneBody	intron	undefined
chr13	59476600	59477799	1200	-0.555227	0.00757065	0.127648	geneBody	exon	utr3
chr13	59557400	59558199	800	1.1889	7.33055e-05	0.0156096	geneBody	exon	otherExon
chr13	59780400	59782599	2200	0.503376	0.0025635	0.0771908	geneBody	exon	CDS
chr13	59891000	59891999	1000	0.836475	0.00102577	0.0496506	distalIntergenic	intergenic	undefined
chr13	59892600	59893999	1400	0.663933	0.0051032	0.106559	distalIntergenic	intergenic	undefined
chr13	60044400	60052799	8400	-0.218553	0.00185128	0.0663324	geneBody	intron	undefined
chr13	60067000	60067799	800	1.19363	2.8178e-05	0.0106523	geneBody	intron	undefined
chr13	60719400	60720399	1000	0.886474	0.000200146	0.0246233	geneBody	exon	utr3
chr13	6279600	6280799	1200	-0.622669	0.00441801	0.0997733	distalIntergenic	exon	otherExon
chr13	63034600	63035999	1400	-0.801999	0.00370893	0.092056	geneBody	intron	undefined
chr13	6305000	6307999	3000	-0.355058	0.00555134	0.110666	distalIntergenic	intergenic	undefined
chr13	63233400	63233799	400	1.27476	4.35323e-05	0.0127907	geneBody	intron	undefined
chr13	63265400	63268199	2800	0.356415	0.00558568	0.11097	geneBody	intron	undefined
chr13	64171400	64172599	1200	0.825255	0.000303114	0.0298661	geneBody	intron	undefined
chr13	64211200	64213799	2600	-0.422096	0.00663844	0.120236	geneBody	exon	otherExon
chr13	64263200	64263999	800	-0.790947	0.00100579	0.0492249	geneBody	exon	otherExon
chr13	64266800	64267799	1000	-0.613462	0.00919806	0.138875	geneBody	exon	otherExon
chr13	6600200	6605199	5000	-0.339877	0.00598417	0.114596	geneBody	exon	CDS
chr13	6675000	6676599	1600	0.452264	0.00428735	0.0984172	distalIntergenic	intergenic	undefined
chr13	67127600	67129199	1600	-0.660848	0.000344572	0.0315801	geneBody	exon	utr5
chr13	67550200	67553399	3200	-0.44728	6.08852e-05	0.0143423	promoter	exon	utr5
chr13	67722600	67725599	3000	-0.474572	5.31064e-05	0.0135444	geneBody	exon	utr5
chr13	68995600	69003999	8400	-0.220123	0.00108661	0.0509842	promoter	exon	utr5
chr13	69585600	69590599	5000	0.370842	0.000115827	0.0194503	geneBody	exon	CDS
chr13	69729600	69736999	7400	-0.22361	0.00829896	0.132909	geneBody	intron	undefined
chr13	69777600	69779799	2200	-0.685311	6.15367e-05	0.014414	distalIntergenic	intergenic	undefined
chr13	70191800	70194599	2800	-0.548076	0.000354931	0.0319898	distalIntergenic	intron	undefined
chr13	70364400	70365999	1600	0.531995	0.0054245	0.109796	distalIntergenic	intergenic	undefined
chr13	70486200	70487199	1000	0.688417	0.00368792	0.0917255	distalIntergenic	intergenic	undefined
chr13	70532600	70534799	2200	-0.449557	0.00809808	0.131237	distalIntergenic	intergenic	undefined
chr13	70674600	70679199	4600	-0.269234	0.00482499	0.103588	distalIntergenic	exon	otherExon
chr13	70770600	70771399	800	-0.922869	0.00978252	0.143076	geneBody	intron	undefined
chr13	70792800	70796999	4200	-0.307504	0.00715102	0.124454	geneBody	exon	CDS
chr13	70932800	70935599	2800	-0.497431	0.000348693	0.0318216	distalIntergenic	intergenic	undefined
chr13	71357600	71357999	400	-0.963535	0.00200238	0.0687315	distalIntergenic	intergenic	undefined
chr13	71375400	71377399	2000	0.519194	0.00396608	0.0949275	distalIntergenic	intergenic	undefined
chr13	71506200	71509199	3000	0.304709	0.00194814	0.0676488	distalIntergenic	intron	undefined
chr13	73140000	73141199	1200	-1.07266	2.37996e-05	0.00969133	distalIntergenic	intergenic	undefined
chr13	73330200	73334999	4800	-0.261001	0.00952453	0.141393	promoter	exon	utr5
chr13	73835400	73840999	5600	0.257557	0.003354	0.0878267	geneBody	intron	undefined
chr13	74181000	74184399	3400	-0.439553	6.58451e-05	0.014954	geneBody	exon	CDS
chr13	76257000	76260199	3200	-0.381438	0.000900758	0.0466638	geneBody	intron	undefined
chr13	76608800	76609799	1000	-0.496104	0.00625888	0.117191	geneBody	intron	undefined
chr13	78092000	78092399	400	-1.17918	0.000178325	0.0232185	geneBody	intron	undefined
chr13	78633600	78634599	1000	-0.545051	0.00912266	0.138458	distalIntergenic	intergenic	undefined
chr13	79277200	79278199	1000	-0.807148	0.000292376	0.0292467	distalIntergenic	intergenic	undefined
chr13	79765400	79766599	1200	-0.681621	0.00117191	0.0528331	distalIntergenic	intergenic	undefined
chr13	80613000	80613599	600	0.665281	0.00923774	0.139036	distalIntergenic	intergenic	undefined
chr13	81054800	81055999	1200	0.693476	0.00627877	0.117428	geneBody	intron	undefined
chr13	81314400	81314999	600	-1.02284	0.000766402	0.0432891	geneBody	intron	undefined
chr13	81439800	81440399	600	1.12176	0.00303729	0.0839888	geneBody	exon	CDS
chr13	81451400	81451999	600	-1.05431	0.000260574	0.0277198	geneBody	intron	undefined
chr13	81689600	81690799	1200	-0.657252	0.00570513	0.112049	geneBody	intron	undefined
chr13	81928400	81929399	1000	-0.726681	0.000873072	0.0463177	distalIntergenic	exon	otherExon
chr13	82423400	82425399	2000	-0.582823	6.416e-05	0.0147252	distalIntergenic	intergenic	undefined
chr13	83110000	83111999	2000	-0.55365	0.000568502	0.0379769	distalIntergenic	intron	undefined
chr13	83531600	83532999	1400	-0.773342	0.000378932	0.0327783	geneBody	intron	undefined
chr13	83564400	83575199	10800	-0.192571	0.00954765	0.141543	geneBody	exon	utr5
chr13	83645400	83653199	7800	-0.235893	0.00317318	0.0857721	geneBody	exon	utr3
chr13	83653600	83663199	9600	-0.195729	0.00508394	0.106372	geneBody	exon	utr3
chr13	83663800	83667399	3600	-0.365192	0.00294916	0.082968	geneDownstream	exon	utr3
chr13	84221000	84228799	7800	-0.303793	0.000424854	0.0344086	promoter	exon	utr5
chr13	84761800	84762799	1000	-0.574087	0.00678246	0.121217	distalIntergenic	intergenic	undefined
chr13	85435400	85438199	2800	-0.417562	0.00294126	0.0829088	distalIntergenic	intergenic	undefined
chr13	8862400	8863399	1000	0.834525	0.000780584	0.0436298	geneBody	intron	undefined
chr13	88907400	88909199	1800	-0.390275	0.00874678	0.135946	geneBody	intron	undefined
chr13	89144200	89144999	800	0.963328	0.00113687	0.0521944	geneBody	intron	undefined
chr13	89255800	89257399	1600	0.658598	0.00339042	0.0881289	geneBody	intron	undefined
chr13	90388800	90389999	1200	-0.461357	0.00929539	0.139605	distalIntergenic	intron	undefined
chr13	90493600	90494999	1400	-0.573101	0.00408777	0.0962547	distalIntergenic	intergenic	undefined
chr13	90924800	90925799	1000	-0.778181	0.000681028	0.0409018	geneDownstream	exon	utr3
chr13	90967600	90969599	2000	-0.4554	0.00342818	0.0885654	geneBody	intron	undefined
chr13	90980400	90982799	2400	0.454699	0.00254381	0.0768597	geneBody	intron	undefined
chr13	9105600	9108199	2600	-0.449788	0.000221286	0.0257518	geneBody	intron	undefined
chr13	91088800	91090599	1800	0.411394	0.00435056	0.0990686	geneBody	intron	undefined
chr13	91483000	91484399	1400	0.586588	0.00119154	0.0531286	geneBody	intron	undefined
chr13	91539600	91541599	2000	-0.409748	0.00578442	0.112761	geneBody	intron	undefined
chr13	91659800	91661599	1800	-0.517747	0.00114117	0.0522456	geneBody	intron	undefined
chr13	92303400	92304599	1200	-0.673356	0.00595564	0.114345	geneBody	intron	undefined
chr13	92314400	92315399	1000	-0.749116	0.00147314	0.0597125	geneBody	intron	undefined
chr13	92799200	92800799	1600	-0.472426	0.00357965	0.0901584	distalIntergenic	intergenic	undefined
chr13	9284200	9286999	2800	0.342483	0.00832194	0.133012	geneBody	intron	undefined
chr13	92970800	92972199	1400	0.802956	0.00194403	0.0676272	distalIntergenic	intergenic	undefined
chr13	93063200	93063599	400	-1.00709	0.000687747	0.0410582	geneBody	exon	CDS
chr13	93128200	93129799	1600	0.545637	0.00590728	0.113879	geneBody	intron	undefined
chr13	93247600	93250199	2600	-0.353303	0.00842704	0.13385	distalIntergenic	intergenic	undefined
chr13	93373000	93375399	2400	0.514718	0.000293901	0.0292517	geneBody	intron	undefined
chr13	93452800	93454999	2200	-0.469539	0.00611833	0.115885	geneBody	exon	CDS
chr13	93482800	93489999	7200	-0.217879	0.00733152	0.125725	geneBody	intron	undefined
chr13	93519800	93521599	1800	0.650614	0.000886348	0.046522	distalIntergenic	intergenic	undefined
chr13	9419600	9424799	5200	0.260461	0.00866297	0.135383	geneBody	intron	undefined
chr13	94205200	94207199	2000	0.460892	0.00655985	0.119529	geneBody	intron	undefined
chr13	94271000	94273199	2200	0.568696	0.00256265	0.0771908	geneBody	intron	undefined
chr13	9468600	9469999	1400	-0.849907	0.000172766	0.0228921	geneBody	intron	undefined
chr13	94976000	94978599	2600	0.437484	0.00223503	0.0722022	promoter	exon	utr5
chr13	9503600	9504999	1400	-0.672024	0.000358083	0.0319898	geneBody	intron	undefined
chr13	95064600	95066199	1600	0.549084	0.00988097	0.143785	geneBody	intron	undefined
chr13	95191400	95192799	1400	0.523097	0.00585545	0.113441	geneBody	intron	undefined
chr13	95316200	95316999	800	0.743339	0.00277786	0.0802711	distalIntergenic	intergenic	undefined
chr13	95419200	95420199	1000	0.599285	0.00311438	0.0850185	distalIntergenic	intergenic	undefined
chr13	95597800	95598999	1200	0.66047	0.00941945	0.140585	distalIntergenic	intergenic	undefined
chr13	95793200	95795399	2200	-0.37928	0.00875409	0.136021	geneBody	intron	undefined
chr13	96267600	96268399	800	-0.793556	0.00253838	0.0768042	distalIntergenic	intergenic	undefined
chr13	96651200	96672599	21400	-0.229838	0.000179235	0.0232185	promoter	exon	utr5
chr13	96942800	96945999	3200	-0.302764	0.00731002	0.125611	geneBody	intron	undefined
chr13	9708400	9709199	800	0.998123	2.59642e-05	0.0102036	geneBody	exon	utr3
chr13	97422000	97425999	4000	-0.291982	0.00890221	0.13699	distalIntergenic	intergenic	undefined
chr13	97471200	97471999	800	-0.706187	0.00965245	0.142113	geneBody	intron	undefined
chr13	9752200	9757199	5000	-0.326262	0.000105881	0.0186666	geneBody	exon	otherExon
chr13	97533600	97535199	1600	0.456951	0.00535563	0.109289	distalIntergenic	intergenic	undefined
chr13	97578200	97579199	1000	0.873103	0.00087394	0.0463177	geneBody	intron	undefined
chr13	97891200	97894999	3800	0.297957	0.00796867	0.130365	distalIntergenic	intergenic	undefined
chr13	98063000	98064199	1200	0.892575	7.25533e-05	0.0155118	geneBody	intron	undefined
chr13	98115000	98119199	4200	0.406306	0.0077246	0.128556	geneBody	intron	undefined
chr13	98300000	98301999	2000	0.596267	0.000768067	0.0432959	distalIntergenic	intron	undefined
chr13	98730000	98730999	1000	-0.7238	0.00318518	0.0858206	geneBody	exon	utr3
chr13	99178000	99178799	800	-0.929045	0.000445571	0.0346755	distalIntergenic	intergenic	undefined
chr13	99213000	99214399	1400	0.861125	0.000310625	0.0302076	geneBody	intron	undefined
chr13	99223200	99224399	1200	0.75472	0.000367236	0.0323659	geneBody	intron	undefined
chr13	99399200	99399799	600	-0.921219	9.70478e-06	0.00657961	geneBody	intron	undefined
chr13	99738600	99740199	1600	-0.623642	0.000458639	0.0349161	distalIntergenic	intergenic	undefined
chr13	99823000	99824599	1600	-0.630101	0.000654777	0.0400635	distalIntergenic	intergenic	undefined
chr13	99844600	99846599	2000	0.612401	0.000497938	0.0360203	distalIntergenic	intergenic	undefined
chr14	100067800	100069199	1400	-0.722332	0.00982445	0.143387	geneBody	intron	undefined
chr14	100154400	100157399	3000	-0.333728	0.00646427	0.118638	geneBody	intron	undefined
chr14	100204800	100217399	12600	-0.217542	0.000268555	0.0281129	geneBody	exon	otherExon
chr14	100281600	100282199	600	-0.671327	0.00665424	0.12024	geneBody	intron	undefined
chr14	100477400	100478999	1600	-0.514434	0.000141116	0.0214396	distalIntergenic	exon	otherExon
chr14	101066600	101068199	1600	-0.643901	0.00701781	0.12325	distalIntergenic	intergenic	undefined
chr14	101596800	101597799	1000	0.679515	0.00890127	0.13699	geneBody	intron	undefined
chr14	101655400	101656799	1400	-0.641626	0.00321773	0.0862047	geneBody	intron	undefined
chr14	101684600	101686199	1600	-0.734028	0.000122118	0.019963	geneBody	exon	CDS
chr14	101859200	101860799	1600	-0.657943	0.000972555	0.0483481	geneBody	intron	undefined
chr14	103677600	103683799	6200	-0.199929	0.00655462	0.11951	geneBody	intron	undefined
chr14	104803800	104805999	2200	-0.409464	0.00468974	0.102438	geneBody	intron	undefined
chr14	105260400	105263599	3200	-0.357876	0.00467443	0.10229	geneBody	intron	undefined
chr14	105291400	105296199	4800	-0.263973	0.00140731	0.0582159	geneBody	exon	CDS
chr14	105313000	105313399	400	0.787487	0.00687855	0.122114	distalIntergenic	intergenic	undefined
chr14	105544200	105545599	1400	0.671457	0.000626095	0.039232	distalIntergenic	intergenic	undefined
chr14	105680800	105681399	600	1.17343	0.000369994	0.0324048	distalIntergenic	intergenic	undefined
chr14	105884200	105886999	2800	-0.335587	0.00887305	0.136752	distalIntergenic	intergenic	undefined
chr14	10630000	10631999	2000	-0.517833	0.00744948	0.126623	geneBody	intron	undefined
chr14	111743800	111745199	1400	-0.597987	0.00634142	0.117703	distalIntergenic	intergenic	undefined
chr14	111884000	111884599	600	-0.620738	0.00836853	0.133437	distalIntergenic	intergenic	undefined
chr14	113928000	113929199	1200	-0.623905	0.00211172	0.0704059	distalIntergenic	intergenic	undefined
chr14	11547600	11548799	1200	0.747185	0.00486402	0.104187	distalIntergenic	intergenic	undefined
chr14	11634400	11634999	600	-0.775618	0.00250408	0.0764744	geneBody	intron	undefined
chr14	116975200	116975399	200	-0.943467	0.00872299	0.135806	geneBody	intron	undefined
chr14	117343200	117343799	600	-0.700793	0.00770486	0.12845	geneBody	intron	undefined
chr14	11750600	11752399	1800	0.565644	0.00750286	0.127079	geneBody	intron	undefined
chr14	117571400	117573199	1800	-0.454468	0.00556879	0.110855	geneBody	intron	undefined
chr14	117683400	117686399	3000	-0.42362	0.00438955	0.0995268	geneBody	intron	undefined
chr14	117844000	117845199	1200	-1.08043	7.64598e-06	0.00589863	geneBody	intron	undefined
chr14	117938600	117940399	1800	-0.670718	0.000530198	0.0369285	geneBody	intron	undefined
chr14	118866000	118870599	4600	-0.356886	0.000223253	0.0258676	geneBody	intron	undefined
chr14	118918200	118926399	8200	-0.195046	0.0026728	0.0787709	promoter	exon	utr5
chr14	118931800	118934199	2400	0.50814	0.00144808	0.0593359	distalIntergenic	intergenic	undefined
chr14	119096200	119100799	4600	-0.295144	0.00391946	0.0945507	promoter	exon	utr5
chr14	119381000	119381999	1000	-0.834773	0.00102015	0.0495189	geneBody	intron	undefined
chr14	119451400	119452799	1400	-0.641721	0.00385267	0.0936773	geneBody	intron	undefined
chr14	120302200	120304399	2200	-0.367442	0.00701626	0.12325	geneBody	intron	undefined
chr14	12037800	12040999	3200	-0.346064	0.00105277	0.0502447	geneBody	intron	undefined
chr14	120427600	120429799	2200	-0.40837	0.00897521	0.1374	geneBody	exon	utr3
chr14	120535800	120536799	1000	0.75057	0.00287673	0.0818997	distalIntergenic	intergenic	undefined
chr14	120635400	120638399	3000	-0.353099	0.00373103	0.0923858	distalIntergenic	intron	undefined
chr14	120679800	120681199	1400	-0.651665	0.000436624	0.0345488	distalIntergenic	intergenic	undefined
chr14	120730000	120733999	4000	0.340261	0.000488669	0.0358355	distalIntergenic	intergenic	undefined
chr14	12088000	12089399	1400	0.655362	0.00529074	0.108549	geneBody	intron	undefined
chr14	121211800	121221799	10000	-0.178903	0.00979872	0.143134	geneBody	exon	CDS
chr14	121223400	121226799	3400	-0.286301	0.0063327	0.117639	geneBody	intron	undefined
chr14	12131600	12135199	3600	0.395577	0.00194121	0.0676024	geneBody	intron	undefined
chr14	121545400	121546999	1600	-0.550507	0.00808163	0.131235	geneBody	exon	utr3
chr14	121548200	121550599	2400	0.633246	0.0032027	0.0860249	geneBody	exon	utr3
chr14	121586000	121587199	1200	0.57196	0.00291971	0.0826899	geneBody	exon	utr3
chr14	121778000	121779399	1400	0.603662	0.00901974	0.137698	geneBody	intron	undefined
chr14	121821400	121821999	600	0.700633	0.0070216	0.123288	distalIntergenic	intergenic	undefined
chr14	12183200	12184199	1000	-0.693911	0.000915102	0.0469172	geneBody	intron	undefined
chr14	122056600	122058599	2000	-0.604682	0.00406462	0.0961496	distalIntergenic	intergenic	undefined
chr14	12211600	12212999	1400	0.647254	0.00353142	0.0895669	geneBody	exon	utr3
chr14	122878000	122879199	1200	0.670422	0.00311309	0.0850027	geneBody	intron	undefined
chr14	123065200	123066399	1200	0.759356	0.00260272	0.0777297	distalIntergenic	intron	undefined
chr14	12350400	12351999	1600	-0.521132	0.00510574	0.106593	distalIntergenic	intergenic	undefined
chr14	12415200	12416599	1400	-0.516896	0.00852224	0.134314	geneBody	intron	undefined
chr14	124485200	124485799	600	-1.22858	0.00110096	0.0512911	geneBody	intron	undefined
chr14	12606400	12607999	1600	-0.870242	1.30837e-05	0.00723597	geneBody	intron	undefined
chr14	13175800	13178599	2800	-0.367507	0.00747133	0.126814	geneBody	intron	undefined
chr14	13198200	13199199	1000	-0.736445	0.00955513	0.141596	geneBody	intron	undefined
chr14	13209200	13209999	800	-0.885369	0.000746504	0.0427581	geneBody	intron	undefined
chr14	14109800	14111999	2200	-0.399788	0.00609684	0.115607	geneDownstream	intergenic	undefined
chr14	14702000	14705399	3400	-0.44733	0.000340945	0.0314873	promoter	exon	utr5
chr14	15372200	15379199	7000	-0.318388	0.000173303	0.0228921	geneBody	intron	undefined
chr14	15408600	15417399	8800	-0.236784	0.00420497	0.0975531	geneBody	intron	undefined
chr14	15421000	15421999	1000	-1.05415	1.57427e-05	0.00810607	geneBody	intron	undefined
chr14	16478600	16480599	2000	-0.590027	0.000189355	0.0239119	geneBody	intron	undefined
chr14	16551000	16552199	1200	-0.639155	0.00168315	0.0636906	geneBody	intron	undefined
chr14	16556600	16558599	2000	-0.596597	0.000774484	0.0434975	geneBody	intron	undefined
chr14	17522400	17524999	2600	-0.437433	0.00210478	0.0702966	distalIntergenic	intergenic	undefined
chr14	17902000	17905999	4000	0.343902	0.00122117	0.0540288	geneBody	intron	undefined
chr14	17987600	17990999	3400	-0.333663	0.0019414	0.0676024	geneBody	intron	undefined
chr14	18201000	18201799	800	0.780374	0.00159545	0.0621121	distalIntergenic	intergenic	undefined
chr14	18324400	18332199	7800	-0.267664	0.00220537	0.0718741	promoter	exon	utr5
chr14	18632600	18634999	2400	0.508174	0.000647251	0.0399174	geneBody	intron	undefined
chr14	18641200	18644999	3800	0.494431	0.000502109	0.0361315	geneBody	intron	undefined
chr14	19705200	19709599	4400	-0.279184	0.000370411	0.0324048	distalIntergenic	intergenic	undefined
chr14	19887000	19890599	3600	-0.307651	0.00532639	0.108894	geneBody	intron	undefined
chr14	19943800	19947399	3600	-0.302605	0.00185631	0.0664328	geneBody	intron	undefined
chr14	20143000	20146199	3200	0.522661	0.00050657	0.0362145	geneBody	exon	CDS
chr14	20170000	20171199	1200	0.957853	0.00116302	0.0526844	geneBody	intron	undefined
chr14	20192200	20193399	1200	1.0297	9.66143e-05	0.0180333	distalIntergenic	intergenic	undefined
chr14	20543000	20548599	5600	0.266423	0.00926826	0.139339	promoter	exon	utr5
chr14	20755000	20761799	6800	0.241736	0.00733604	0.125725	geneBody	exon	CDS
chr14	20891600	20893599	2000	0.420483	0.00555874	0.110729	distalIntergenic	intergenic	undefined
chr14	20958400	20961799	3400	0.428328	0.00904092	0.137828	geneBody	intron	undefined
chr14	20995600	20996799	1200	0.682223	0.00245794	0.0756369	geneBody	exon	CDS
chr14	21102600	21103399	800	0.720592	0.00487936	0.104222	geneBody	intron	undefined
chr14	21149400	21150599	1200	-0.603396	0.00673588	0.120834	geneBody	intron	undefined
chr14	21401600	21403599	2000	0.528689	0.00964393	0.142089	geneBody	intron	undefined
chr14	21540000	21541999	2000	0.408018	0.00893294	0.137021	geneBody	intron	undefined
chr14	21746000	21748999	3000	0.384898	0.0070221	0.123288	promoter	exon	utr5
chr14	21768200	21773599	5400	0.329446	0.000636361	0.0395933	geneBody	intron	undefined
chr14	21819400	21827799	8400	0.21947	0.00215553	0.0711121	promoter	exon	utr5
chr14	21982200	21983599	1400	-0.521371	0.00012052	0.0198823	geneDownstream	intergenic	undefined
chr14	22363600	22365999	2400	-0.457914	0.00184278	0.0662008	geneBody	intron	undefined
chr14	23194800	23195599	800	-0.673146	0.00394972	0.0948022	distalIntergenic	intergenic	undefined
chr14	23303200	23304999	1800	-0.664109	0.00102306	0.0495999	geneBody	intron	undefined
chr14	23466800	23469599	2800	-0.596921	2.57018e-06	0.00333268	geneBody	intron	undefined
chr14	23473200	23473999	800	-0.71196	0.00147333	0.0597125	geneBody	intron	undefined
chr14	23485600	23487799	2200	-0.419693	0.00929709	0.139613	geneBody	intron	undefined
chr14	23521000	23521799	800	-0.873286	0.000438931	0.0345488	geneBody	intron	undefined
chr14	23564200	23568399	4200	0.367498	0.000270609	0.0281806	geneBody	exon	otherExon
chr14	23639800	23641199	1400	0.542474	0.00601508	0.114914	geneBody	intron	undefined
chr14	24252800	24254999	2200	-0.426947	0.005028	0.105914	distalIntergenic	intergenic	undefined
chr14	24584800	24588399	3600	-0.497568	0.00179536	0.065439	distalIntergenic	intergenic	undefined
chr14	24745200	24746399	1200	0.615936	0.00634281	0.117711	distalIntergenic	intron	undefined
chr14	24756000	24758999	3000	0.618915	1.86181e-05	0.00872197	distalIntergenic	intron	undefined
chr14	24775800	24776399	600	1.38572	5.32436e-05	0.0135444	distalIntergenic	intron	undefined
chr14	24873000	24877599	4600	0.406184	9.96712e-05	0.0182058	distalIntergenic	intergenic	undefined
chr14	24971200	24972599	1400	0.768675	0.000897504	0.0466638	distalIntergenic	intergenic	undefined
chr14	25092000	25093599	1600	0.715816	0.000202226	0.0246942	distalIntergenic	intergenic	undefined
chr14	25255800	25256799	1000	-0.981043	2.84728e-05	0.0106625	distalIntergenic	intergenic	undefined
chr14	25331200	25332999	1800	0.750069	4.22866e-05	0.0125348	distalIntergenic	intron	undefined
chr14	25338200	25348599	10400	0.253755	0.000259451	0.0277198	distalIntergenic	intron	undefined
chr14	25357600	25362599	5000	0.398563	0.00233369	0.0738101	distalIntergenic	exon	otherExon
chr14	25569600	25581999	12400	0.228823	0.000927967	0.0472523	geneBody	exon	utr5
chr14	25753000	25771199	18200	0.169288	0.0045274	0.100911	promoter	exon	utr5
chr14	26491000	26493199	2200	-0.488767	0.00209033	0.0701101	geneBody	intron	undefined
chr14	26532400	26535799	3400	-0.485506	7.09468e-05	0.0154612	promoter	exon	utr5
chr14	26805600	26806799	1200	0.695154	0.00159877	0.0621121	geneBody	intron	undefined
chr14	27166200	27167799	1600	0.575043	0.000117085	0.0195434	geneBody	intron	undefined
chr14	27331200	27333199	2000	0.576703	7.10865e-05	0.0154612	geneBody	intron	undefined
chr14	27507400	27510199	2800	-0.518665	0.000139074	0.021388	promoter	exon	utr5
chr14	27612800	27613999	1200	-0.825534	0.00107342	0.0507606	distalIntergenic	intergenic	undefined
chr14	27775200	27776199	1000	-0.718041	0.00487871	0.104222	geneBody	exon	CDS
chr14	27803400	27803999	600	-0.823571	0.00476595	0.103072	geneBody	intron	undefined
chr14	27942800	27944799	2000	0.461176	0.00742438	0.126412	geneBody	intron	undefined
chr14	28316600	28318599	2000	-0.660115	0.00291467	0.082618	geneBody	exon	utr3
chr14	28381200	28381999	800	-0.844045	0.00244866	0.0754292	geneBody	intron	undefined
chr14	28398400	28400799	2400	0.457864	0.00542218	0.109796	geneBody	intron	undefined
chr14	28821200	28822599	1400	-0.573917	0.00972127	0.142567	distalIntergenic	intergenic	undefined
chr14	28987800	28989599	1800	-0.475483	0.00721517	0.124988	geneBody	intron	undefined
chr14	29023400	29026199	2800	0.493267	0.0037365	0.0924037	geneBody	intron	undefined
chr14	29161000	29162399	1400	-0.703601	0.00160429	0.0622307	geneBody	intron	undefined
chr14	29212800	29213599	800	-1.03005	0.00028598	0.0290165	geneBody	intron	undefined
chr14	29516000	29517999	2000	-0.474707	0.00409554	0.0963279	geneBody	intron	undefined
chr14	29720200	29724999	4800	0.308417	0.00298912	0.0835547	promoter	exon	utr5
chr14	29890800	29891599	800	0.753798	0.00187688	0.0667698	distalIntergenic	intergenic	undefined
chr14	29894800	29897199	2400	-0.376667	0.00365082	0.0911884	distalIntergenic	intergenic	undefined
chr14	30015800	30020599	4800	0.373246	0.00316849	0.0857509	geneBody	intron	undefined
chr14	30269800	30270599	800	0.742207	0.00178727	0.0652941	geneBody	intron	undefined
chr14	30293600	30294199	600	0.737194	0.00251139	0.0765718	geneBody	intron	undefined
chr14	30479200	30482799	3600	0.388928	0.000458556	0.0349161	promoter	exon	utr5
chr14	30528800	30532599	3800	0.292933	0.00740011	0.126287	geneDownstream	intergenic	undefined
chr14	30563400	30570399	7000	0.373824	0.000101313	0.0183375	promoter	exon	CDS
chr14	30863400	30874799	11400	0.227518	0.000393989	0.0331915	geneBody	exon	utr3
chr14	31293200	31295599	2400	0.663474	0.00108113	0.0509063	geneBody	exon	CDS
chr14	31366800	31368399	1600	0.914642	0.000114719	0.0194111	geneBody	exon	utr3
chr14	31929400	31930799	1400	-0.532571	0.00941649	0.140561	distalIntergenic	exon	otherExon
chr14	31942200	31942999	800	0.589191	0.00714367	0.12441	distalIntergenic	intergenic	undefined
chr14	33308600	33310999	2400	0.402946	0.00707083	0.123788	geneBody	intron	undefined
chr14	33462600	33464399	1800	-0.424339	0.00915844	0.138669	distalIntergenic	intergenic	undefined
chr14	33907400	33909399	2000	0.562881	0.00300538	0.0837265	distalIntergenic	intergenic	undefined
chr14	33935800	33936999	1200	-0.823527	0.000503327	0.0361732	geneBody	exon	utr3
chr14	34297800	34299999	2200	-0.544341	0.00203219	0.0693365	geneBody	intron	undefined
chr14	34329400	34333399	4000	-0.273595	0.0095027	0.141245	geneBody	exon	otherExon
chr14	34457400	34458199	800	-0.743339	0.000775416	0.0435293	geneBody	intron	undefined
chr14	34580200	34583199	3000	0.491755	0.000501529	0.0361315	geneBody	intron	undefined
chr14	35244400	35246599	2200	-0.433129	0.00545596	0.110039	geneBody	intron	undefined
chr14	35517600	35522399	4800	-0.296125	0.00632989	0.117639	geneBody	exon	CDS
chr14	36896000	36897199	1200	-0.568588	0.0042894	0.0984452	geneBody	exon	CDS
chr14	36956600	36959599	3000	-0.319564	0.00335366	0.0878267	geneBody	intron	undefined
chr14	37117000	37117999	1000	0.727996	0.00519423	0.107562	distalIntergenic	intergenic	undefined
chr14	37475400	37476199	800	-1.3919	3.10507e-06	0.00378499	distalIntergenic	intergenic	undefined
chr14	38636600	38637399	800	-0.9853	0.000180526	0.023314	geneBody	intron	undefined
chr14	38684600	38685399	800	-0.696646	0.0040947	0.0963272	geneBody	intron	undefined
chr14	38700600	38701799	1200	-0.505144	0.00471335	0.102725	geneBody	intron	undefined
chr14	38795600	38797799	2200	-0.594343	0.00336142	0.0879055	geneBody	intron	undefined
chr14	38917400	38923399	6000	-0.289628	0.00152034	0.0606621	geneBody	intron	undefined
chr14	38957400	38958599	1200	-0.574817	0.005039	0.105973	geneBody	exon	otherExon
chr14	39263800	39265399	1600	-0.457181	0.00265505	0.0784817	geneBody	intron	undefined
chr14	39677000	39679599	2600	-0.546715	0.00031937	0.0305702	geneBody	intron	undefined
chr14	40835200	40836199	1000	-0.64916	0.00170061	0.0641025	geneBody	intron	undefined
chr14	41094200	41096199	2000	-0.604786	0.000558863	0.037825	distalIntergenic	intergenic	undefined
chr14	4334200	4335199	1000	0.60427	0.00913857	0.138591	promoter	exon	utr5
chr14	44839600	44841199	1600	-0.885759	3.38843e-05	0.0114998	distalIntergenic	intergenic	undefined
chr14	45200400	45201199	800	-0.725875	0.00645514	0.118562	geneBody	intron	undefined
chr14	45421200	45422599	1400	0.525399	0.00172249	0.0644823	geneBody	exon	utr3
chr14	45597000	45602799	5800	0.360568	0.00257297	0.0772326	geneBody	exon	utr3
chr14	45616800	45617199	400	-0.769518	0.00182456	0.0659088	geneBody	intron	undefined
chr14	46551400	46554599	3200	-0.438387	0.000465762	0.0351038	geneBody	intron	undefined
chr14	46782600	46783799	1200	0.715213	0.00716068	0.12455	geneBody	intron	undefined
chr14	46786000	46789799	3800	-0.419619	0.001558	0.0614047	promoter	exon	utr5
chr14	46830000	46830599	600	0.88607	0.0045653	0.101182	promoter	exon	otherExon
chr14	46901000	46903399	2400	0.518493	0.00118956	0.0531286	geneBody	intron	undefined
chr14	46998600	47007599	9000	0.28545	0.00362473	0.0909297	geneBody	exon	utr5
chr14	47064200	47066199	2000	0.638781	0.0029693	0.0832457	geneBody	exon	CDS
chr14	47551200	47552199	1000	0.893843	0.000172393	0.0228921	geneBody	exon	CDS
chr14	47757600	47758599	1000	-0.827658	0.00133936	0.0565965	distalIntergenic	intergenic	undefined
chr14	48171200	48172399	1200	0.458984	0.00712337	0.124285	geneBody	intron	undefined
chr14	48285400	48289599	4200	-0.313724	0.0034495	0.0887517	distalIntergenic	intergenic	undefined
chr14	48508600	48512199	3600	0.393933	0.00338321	0.0880843	geneBody	exon	utr3
chr14	48585600	48586399	800	-0.846129	0.000155737	0.0222193	distalIntergenic	intergenic	undefined
chr14	49181000	49181799	800	-0.72892	0.00302032	0.0838381	geneBody	intron	undefined
chr14	49377800	49379399	1600	-0.675607	0.00208934	0.0701101	geneBody	intron	undefined
chr14	49494800	49496599	1800	-0.45909	0.00429658	0.0985167	geneBody	intron	undefined
chr14	49766800	49768599	1800	-0.397927	0.00404664	0.0959856	geneBody	exon	CDS
chr14	52195400	52196599	1200	0.596653	0.00408957	0.0962547	geneDownstream	intron	undefined
chr14	52232200	52233199	1000	-0.710652	0.0087077	0.135745	geneBody	exon	CDS
chr14	52343000	52344199	1200	-0.532176	0.00742781	0.126448	distalIntergenic	intergenic	undefined
chr14	53991000	53993399	2400	-0.53468	0.000211512	0.025292	distalIntergenic	intergenic	undefined
chr14	54189400	54197999	8600	-0.219259	0.00957701	0.141757	distalIntergenic	exon	CDS
chr14	54377200	54378599	1400	0.595206	0.0024268	0.0752127	geneBody	exon	CDS
chr14	54568000	54570799	2800	0.404674	0.00557971	0.110903	geneBody	exon	utr3
chr14	54612800	54618399	5600	-0.256083	0.00280717	0.0807569	promoter	exon	utr5
chr14	54629400	54632399	3000	0.530978	0.00146886	0.0597034	geneDownstream	exon	utr3
chr14	54662800	54667199	4400	-0.253062	0.00362682	0.090963	geneBody	exon	CDS
chr14	54710000	54711599	1600	-0.562577	0.00904705	0.137893	geneDownstream	exon	utr3
chr14	55160000	55161599	1600	0.452911	0.0071136	0.124237	distalIntergenic	exon	otherExon
chr14	55441600	55443599	2000	-0.425179	0.0057386	0.112418	distalIntergenic	intergenic	undefined
chr14	55658000	55660999	3000	-0.372203	0.00247965	0.0761286	promoter	exon	utr5
chr14	55667800	55673199	5400	0.332951	0.00062278	0.0391944	promoter	exon	utr5
chr14	55708800	55709999	1200	0.765667	0.000562728	0.0378957	geneBody	exon	CDS
chr14	56160200	56160799	600	-1.28907	6.41497e-05	0.0147252	promoter	intergenic	undefined
chr14	56771600	56777799	6200	-0.21639	0.00841993	0.133842	geneBody	exon	CDS
chr14	56806200	56806599	400	-0.960579	0.0021231	0.0706234	geneBody	intron	undefined
chr14	58300000	58301799	1800	-0.512275	0.000498939	0.0360355	distalIntergenic	exon	otherExon
chr14	59222800	59224799	2000	0.510854	0.0072347	0.125071	geneBody	exon	utr3
chr14	60148800	60149399	600	-0.751077	0.00507618	0.106292	geneBody	intron	undefined
chr14	60358200	60359399	1200	0.706069	0.000305837	0.0298977	distalIntergenic	intergenic	undefined
chr14	60588200	60590199	2000	0.986209	3.64993e-06	0.00423317	distalIntergenic	intron	undefined
chr14	60703000	60703799	800	0.956289	0.000561407	0.0378957	geneBody	exon	utr5
chr14	60750400	60752399	2000	0.410496	0.00756894	0.127637	geneBody	exon	CDS
chr14	60753000	60755399	2400	0.437136	0.00967437	0.142247	geneBody	exon	CDS
chr14	61068800	61069599	800	-0.726353	0.00975853	0.142877	distalIntergenic	intron	undefined
chr14	61346400	61347599	1200	-0.76533	0.000600903	0.0387352	geneBody	exon	CDS
chr14	61357600	61359399	1800	-0.650176	0.00150061	0.0602695	geneBody	intron	undefined
chr14	61367200	61367599	400	-0.914716	0.00248793	0.0762714	geneBody	exon	utr3
chr14	61430800	61434199	3400	-0.278239	0.00988186	0.143785	geneBody	intron	undefined
chr14	61492800	61494199	1400	-0.619239	0.00300671	0.0837312	promoter	exon	otherExon
chr14	61949200	61950399	1200	-0.699939	0.00229808	0.0731678	distalIntergenic	intergenic	undefined
chr14	62281200	62283399	2200	0.458109	0.00260988	0.0778555	geneBody	intron	undefined
chr14	62414600	62418399	3800	-0.364437	0.000340871	0.0314873	geneBody	exon	CDS
chr14	62869600	62870999	1400	0.768482	0.00111568	0.051598	geneBody	exon	otherExon
chr14	63014600	63015399	800	-0.659317	0.00522935	0.107946	geneBody	intron	undefined
chr14	63183000	63184599	1600	0.72323	0.000438654	0.0345488	geneBody	exon	utr3
chr14	63377800	63379199	1400	0.605931	0.00978879	0.143076	geneBody	exon	CDS
chr14	63552000	63553599	1600	-0.519821	0.00804181	0.130935	distalIntergenic	intergenic	undefined
chr14	63768200	63770599	2400	-0.438291	0.00440381	0.0995976	geneBody	intron	undefined
chr14	63831200	63833199	2000	-0.574702	0.00260734	0.0778092	distalIntergenic	intergenic	undefined
chr14	63879000	63879999	1000	0.614163	0.00466636	0.10227	geneBody	intron	undefined
chr14	63893400	63894399	1000	0.73746	0.000808146	0.0446532	geneBody	intron	undefined
chr14	64026600	64031999	5400	-0.303441	0.00497825	0.105395	geneBody	exon	CDS
chr14	64069200	64073599	4400	0.32602	0.00386271	0.0937955	geneDownstream	intergenic	undefined
chr14	64241200	64242199	1000	0.589313	0.00385761	0.0937211	geneBody	intron	undefined
chr14	64244800	64248799	4000	0.388734	0.000935355	0.0474667	geneBody	intron	undefined
chr14	64337200	64338599	1400	-0.514951	0.00179767	0.0654919	geneBody	intron	undefined
chr14	64381200	64381999	800	0.866314	0.000511347	0.0363263	geneBody	intron	undefined
chr14	64417400	64419599	2200	-0.561515	0.000393884	0.0331915	geneBody	intron	undefined
chr14	64704000	64705799	1800	0.662921	0.000354458	0.0319898	geneBody	intron	undefined
chr14	64709600	64710999	1400	0.667473	0.00103959	0.0498948	geneBody	intron	undefined
chr14	64727000	64731399	4400	0.379328	0.00251364	0.0765889	geneBody	exon	CDS
chr14	64756200	64757599	1400	0.61191	0.00548163	0.11013	geneBody	exon	CDS
chr14	64784800	64785999	1200	0.823466	0.0027545	0.0800536	geneBody	intron	undefined
chr14	64913000	64918799	5800	0.3992	1.97864e-05	0.00897011	geneBody	intron	undefined
chr14	65052200	65053199	1000	0.814722	0.00635305	0.117764	geneBody	exon	utr3
chr14	65226200	65228399	2200	-0.520422	0.00656106	0.119533	geneBody	exon	otherExon
chr14	65285200	65286399	1200	-0.5556	0.00118699	0.0531286	geneBody	intron	undefined
chr14	65564200	65565399	1200	-0.70879	0.00531671	0.108774	geneBody	exon	CDS
chr14	65881400	65883799	2400	0.534835	0.00394959	0.0948022	distalIntergenic	intergenic	undefined
chr14	66168600	66170199	1600	0.628025	0.000751782	0.0428957	geneBody	exon	CDS
chr14	66753800	66756999	3200	0.452242	0.00873994	0.135942	geneBody	intron	undefined
chr14	66903200	66903999	800	0.741517	0.00268435	0.078905	distalIntergenic	intergenic	undefined
chr14	66987600	66988799	1200	0.589564	0.00966908	0.142247	geneBody	exon	utr3
chr14	67020000	67023399	3400	0.409177	0.000241941	0.0268357	geneBody	exon	utr3
chr14	67921400	67922599	1200	0.618691	0.00580455	0.112877	geneBody	intron	undefined
chr14	68973000	68974199	1200	-0.532479	0.00263709	0.0782442	distalIntergenic	intergenic	undefined
chr14	69845200	69848999	3800	-0.377334	0.00101567	0.049415	geneBody	exon	utr5
chr14	70164200	70169599	5400	0.393456	0.000218848	0.0256811	geneDownstream	exon	utr5
chr14	70170000	70171999	2000	0.534202	0.00215915	0.0711925	geneBody	exon	CDS
chr14	70173000	70178399	5400	0.270258	0.000628551	0.0393327	promoter	exon	utr5
chr14	70684400	70685399	1000	-0.701641	0.00366362	0.0913871	geneBody	exon	CDS
chr14	70843000	70844399	1400	-0.633435	0.000755584	0.0429611	distalIntergenic	intergenic	undefined
chr14	70891000	70942799	51800	-0.114158	0.00502609	0.105911	geneBody	exon	utr5
chr14	70985200	70989399	4200	0.31584	0.00424564	0.0979678	distalIntergenic	intergenic	undefined
chr14	71602600	71606399	3800	-0.40241	0.00024798	0.0272025	distalIntergenic	intergenic	undefined
chr14	72843800	72845799	2000	-0.47291	0.00568757	0.111914	distalIntergenic	intron	undefined
chr14	73730800	73735199	4400	-0.314704	0.00671535	0.120651	distalIntergenic	exon	otherExon
chr14	73760000	73760599	600	-0.797841	0.000793257	0.0440752	distalIntergenic	intron	undefined
chr14	74649600	74650399	800	-0.819771	0.00201496	0.0689306	geneBody	intron	undefined
chr14	74661200	74663599	2400	-0.53674	0.00077615	0.0435305	geneBody	intron	undefined
chr14	74671400	74673799	2400	-0.466813	0.00740146	0.126292	geneBody	intron	undefined
chr14	74988800	74990199	1400	-0.576324	0.00184421	0.0662008	geneDownstream	intergenic	undefined
chr14	75697800	75699399	1600	0.865318	4.77385e-05	0.0131704	geneDownstream	intergenic	undefined
chr14	75776000	75778399	2400	0.581003	0.000328484	0.0309644	geneBody	exon	utr5
chr14	75853400	75854799	1400	0.670041	0.00814185	0.13161	distalIntergenic	intergenic	undefined
chr14	75929800	75930399	600	0.59356	0.00910226	0.138392	geneBody	intron	undefined
chr14	75980000	75985999	6000	-0.289355	0.000951098	0.0478187	geneBody	intron	undefined
chr14	75993200	75993999	800	-0.604027	0.00523679	0.107946	geneBody	intron	undefined
chr14	76114200	76114799	600	-0.922928	0.00387496	0.0939895	geneBody	exon	CDS
chr14	76629800	76634399	4600	0.258396	0.00550289	0.110255	distalIntergenic	intergenic	undefined
chr14	76648600	76652999	4400	-0.315235	0.000942639	0.047634	distalIntergenic	intergenic	undefined
chr14	77197200	77197999	800	0.734112	0.00978739	0.143076	geneBody	intron	undefined
chr14	77367200	77372999	5800	-0.254384	0.00992013	0.143869	geneBody	intron	undefined
chr14	77669600	77674999	5400	0.268266	0.00853786	0.134449	geneBody	intron	undefined
chr14	77748600	77749399	800	-0.900265	0.000954286	0.0478771	distalIntergenic	intergenic	undefined
chr14	77775400	77778199	2800	-0.326594	0.0059042	0.113879	distalIntergenic	intergenic	undefined
chr14	77817200	77819399	2200	0.425893	0.00212354	0.0706234	geneDownstream	intergenic	undefined
chr14	78065600	78068399	2800	0.385415	0.00330276	0.0872524	distalIntergenic	intergenic	undefined
chr14	78119000	78121199	2200	-0.41926	0.00575382	0.112569	distalIntergenic	intergenic	undefined
chr14	78241400	78242799	1400	-0.658968	0.00468341	0.102359	distalIntergenic	intergenic	undefined
chr14	78291200	78292399	1200	-0.572812	0.00178358	0.0652837	geneBody	intron	undefined
chr14	7835800	7850599	14800	0.159362	0.00756743	0.127637	geneBody	intron	undefined
chr14	78520200	78521199	1000	-0.712373	0.00733664	0.125725	geneBody	intron	undefined
chr14	78547800	78550599	2800	0.645683	0.000161815	0.0225768	distalIntergenic	intergenic	undefined
chr14	78638200	78639399	1200	0.689914	0.000176492	0.0231434	geneBody	intron	undefined
chr14	7905400	7906999	1600	-0.533814	0.00875445	0.136021	geneBody	exon	CDS
chr14	79064000	79067799	3800	-0.393033	0.0021889	0.071775	geneBody	exon	utr3
chr14	79110200	79111199	1000	0.735131	0.000967825	0.0482535	geneBody	intron	undefined
chr14	79281200	79282999	1800	0.971462	8.33692e-06	0.00610994	distalIntergenic	intergenic	undefined
chr14	79313400	79316399	3000	-0.398444	0.00150504	0.0603162	distalIntergenic	intergenic	undefined
chr14	79510000	79512599	2600	0.569495	0.000127067	0.0203203	geneBody	intron	undefined
chr14	79562600	79565199	2600	0.422302	0.00379662	0.0931295	geneBody	intron	undefined
chr14	8048800	8049599	800	-0.708849	0.00579297	0.112774	geneBody	exon	CDS
chr14	80683000	80684599	1600	-0.465844	0.00876321	0.136113	distalIntergenic	intergenic	undefined
chr14	8111200	8119599	8400	-0.202585	0.00196253	0.0679543	geneBody	intron	undefined
chr14	8246000	8247199	1200	-0.678793	0.00432382	0.098742	geneBody	exon	CDS
chr14	83638200	83638799	600	-0.771395	0.00757952	0.12768	distalIntergenic	intergenic	undefined
chr14	84175400	84175999	600	-0.850207	0.000929702	0.0472548	distalIntergenic	intergenic	undefined
chr14	84468600	84470199	1600	-0.62133	0.00179956	0.0655028	geneBody	intron	undefined
chr14	84477400	84477999	600	-0.628845	0.00362243	0.09091	promoter	exon	CDS
chr14	8467600	8471199	3600	-0.447972	0.00643703	0.118393	geneBody	intron	undefined
chr14	8501400	8504999	3600	-0.417942	0.000127532	0.0203675	geneBody	exon	otherExon
chr14	86323000	86324599	1600	0.593494	0.00151311	0.0605339	distalIntergenic	intergenic	undefined
chr14	86624800	86626599	1800	-0.55177	0.000483129	0.035604	distalIntergenic	intergenic	undefined
chr14	86863800	86865599	1800	-0.443991	0.0088409	0.136592	geneBody	intron	undefined
chr14	87430600	87431999	1400	0.619688	0.00579253	0.112774	geneBody	intron	undefined
chr14	87446400	87446999	600	-0.584965	0.00847133	0.134006	geneBody	intron	undefined
chr14	93373800	93374999	1200	-0.713149	0.00283118	0.0810862	geneBody	intron	undefined
chr14	93624200	93625599	1400	-0.62335	0.000776531	0.0435305	geneBody	intron	undefined
chr14	93713200	93717799	4600	-0.243306	0.00878705	0.136178	geneBody	intron	undefined
chr14	99642000	99642799	800	-0.717005	0.00783176	0.129454	distalIntergenic	intergenic	undefined
chr14	99746400	99750799	4400	-0.287237	0.00986106	0.14364	distalIntergenic	exon	otherExon
chr14	99866600	99873999	7400	-0.347417	0.000172707	0.0228921	geneDownstream	exon	utr3
chr14	99939200	99940399	1200	0.623469	0.00478608	0.103222	geneBody	intron	undefined
chr14	99983400	99984999	1600	0.522009	0.00694344	0.122755	geneBody	intron	undefined
chr15	100044800	100072199	27400	0.175336	0.00693242	0.122667	geneBody	intron	undefined
chr15	100188600	100194399	5800	0.269882	0.00475999	0.103049	geneBody	exon	CDS
chr15	100231600	100240199	8600	-0.254256	0.000676854	0.0407747	geneBody	exon	utr5
chr15	100299200	100302199	3000	0.410018	0.0016117	0.0624092	promoter	intergenic	undefined
chr15	100684200	100689799	5600	0.372996	0.000679739	0.0408867	promoter	exon	utr5
chr15	100705200	100707799	2600	0.393521	0.00641458	0.118308	geneBody	intron	undefined
chr15	100713600	100715199	1600	0.934117	5.20849e-06	0.00505855	geneBody	exon	CDS
chr15	100724000	100729999	6000	0.254843	0.00584019	0.113302	promoter	exon	utr5
chr15	100732000	100733599	1600	1.06152	1.34332e-07	0.000945462	promoter	exon	otherExon
chr15	101024400	101025999	1600	0.586315	0.00891652	0.137021	geneBody	intron	undefined
chr15	101056200	101056599	400	1.00527	0.000779995	0.0436224	promoter	intron	undefined
chr15	101115800	101117599	1800	0.767612	0.00018567	0.0235707	promoter	exon	utr5
chr15	101150400	101152599	2200	-0.503307	0.002342	0.0739164	distalIntergenic	intergenic	undefined
chr15	101564000	101565799	1800	0.582458	0.00158689	0.0619301	promoter	exon	utr3
chr15	101858600	101862399	3800	0.247674	0.00994986	0.144125	geneDownstream	exon	utr3
chr15	102016000	102017399	1400	0.770764	0.00209438	0.0701211	distalIntergenic	intergenic	undefined
chr15	102063000	102066599	3600	-0.508409	0.00863304	0.135267	distalIntergenic	intergenic	undefined
chr15	102158000	102158799	800	0.772057	0.00344298	0.0887177	geneBody	exon	utr3
chr15	102357000	102360599	3600	0.309723	0.00634578	0.117712	geneDownstream	exon	utr5
chr15	102999000	103001199	2200	-0.606647	0.000255499	0.0275964	geneBody	exon	otherExon
chr15	103034000	103035399	1400	0.653772	0.00186943	0.0667429	geneBody	exon	utr5
chr15	103189600	103191599	2000	-0.583888	0.00998078	0.144398	geneDownstream	exon	utr3
chr15	103214800	103216399	1600	-0.448634	0.00423061	0.0977564	geneBody	exon	utr5
chr15	103237000	103238399	1400	0.641348	0.00434973	0.0990686	geneBody	intron	undefined
chr15	10747400	10751999	4600	-0.270235	0.000968468	0.0482641	geneBody	intron	undefined
chr15	11871400	11872399	1000	-0.979094	0.000115451	0.0194503	geneBody	intron	undefined
chr15	11974600	11997199	22600	-0.142269	0.00318134	0.0858206	promoter	exon	utr5
chr15	12096400	12097799	1400	-0.398725	0.00432921	0.0987895	distalIntergenic	intergenic	undefined
chr15	12318400	12319399	1000	-0.826304	0.00174763	0.0647752	distalIntergenic	intergenic	undefined
chr15	12357400	12357999	600	-0.889248	0.00364668	0.0911739	geneDownstream	intergenic	undefined
chr15	12467000	12469999	3000	0.44329	0.00523361	0.107946	geneBody	intron	undefined
chr15	12645200	12647199	2000	-0.621361	0.000469269	0.0351905	geneBody	intron	undefined
chr15	12659000	12659799	800	-0.714445	0.00705365	0.123643	geneBody	intron	undefined
chr15	12728200	12733999	5800	-0.251421	0.00561808	0.111317	geneBody	intron	undefined
chr15	12734400	12741999	7600	-0.336745	3.28067e-05	0.0113926	promoter	exon	otherExon
chr15	12764400	12765199	800	-0.76464	0.00213574	0.0707924	distalIntergenic	exon	otherExon
chr15	12840600	12843199	2600	-0.79568	4.05345e-07	0.00136075	geneBody	exon	CDS
chr15	13135000	13142399	7400	-0.368837	0.000140168	0.0214396	geneBody	intron	undefined
chr15	18764200	18764999	800	-0.843501	0.000518707	0.0365403	distalIntergenic	intron	undefined
chr15	18830800	18833399	2600	-0.427475	0.00866885	0.135422	geneBody	intron	undefined
chr15	18834200	18835199	1000	-0.482842	0.00211073	0.0704059	geneBody	intron	undefined
chr15	18917600	18919799	2200	-0.656871	3.4807e-05	0.0115459	geneBody	intron	undefined
chr15	18951600	18953399	1800	0.686801	0.00196903	0.0680581	geneBody	intron	undefined
chr15	19093400	19095799	2400	-0.457142	0.00446736	0.1002	distalIntergenic	intergenic	undefined
chr15	20895800	20898199	2400	-0.429699	0.00776439	0.128913	distalIntergenic	intron	undefined
chr15	21555400	21556399	1000	-0.853485	0.000538575	0.0370609	geneBody	intron	undefined
chr15	22913600	22915599	2000	-0.488324	0.00209331	0.0701211	geneBody	intron	undefined
chr15	24306600	24307599	1000	-0.710097	0.00984578	0.143549	distalIntergenic	intron	undefined
chr15	25358000	25359399	1400	-0.563137	0.0011338	0.0521285	distalIntergenic	intergenic	undefined
chr15	25368800	25414999	46200	-0.149275	0.00410879	0.0964397	promoter	exon	utr5
chr15	25735600	25737599	2000	0.585894	0.00684902	0.121861	geneBody	exon	CDS
chr15	26103800	26104599	800	-1.27911	1.56468e-06	0.00280486	distalIntergenic	intergenic	undefined
chr15	26394600	26397599	3000	-0.555868	7.93645e-06	0.00599107	geneBody	intron	undefined
chr15	26654600	26655599	1000	-0.830546	0.000211142	0.025292	geneBody	intron	undefined
chr15	26728600	26732799	4200	-0.465871	0.000333631	0.0310915	geneBody	exon	otherExon
chr15	26747800	26749799	2000	-0.587442	0.002084	0.0701078	geneBody	intron	undefined
chr15	27380800	27381999	1200	-0.654588	0.00206095	0.0696462	distalIntergenic	intergenic	undefined
chr15	27880000	27889799	9800	-0.196466	0.00051619	0.0364663	geneBody	exon	CDS
chr15	27972200	27973799	1600	0.494301	0.00116973	0.0527699	geneBody	intron	undefined
chr15	28126600	28127599	1000	-0.711411	0.00424992	0.0979909	distalIntergenic	intergenic	undefined
chr15	30338600	30342399	3800	-0.380302	0.000897438	0.0466638	geneBody	intron	undefined
chr15	30415200	30416999	1800	-0.562006	0.000305289	0.029894	geneBody	intron	undefined
chr15	30453200	30453599	400	-1.14755	0.00016225	0.0225768	geneBody	intron	undefined
chr15	30479200	30479999	800	-0.767362	0.00577435	0.112735	geneBody	intron	undefined
chr15	30555400	30557399	2000	-0.479049	0.00302085	0.0838381	geneBody	intron	undefined
chr15	30673200	30674999	1800	0.368895	0.00740645	0.126323	geneBody	intron	undefined
chr15	30762200	30763599	1400	-0.606558	0.00492548	0.104771	geneBody	intron	undefined
chr15	30772000	30774199	2200	-0.431619	0.00153221	0.0608754	geneBody	intron	undefined
chr15	30980200	30981799	1600	-0.548707	0.00378887	0.0930464	geneBody	intron	undefined
chr15	31294400	31296199	1800	-0.772662	0.000155759	0.0222193	geneBody	exon	utr3
chr15	32002000	32004599	2600	-0.35043	0.00374254	0.0924749	distalIntergenic	intergenic	undefined
chr15	32243000	32246799	3800	-0.271607	0.00453908	0.100975	promoter	exon	utr5
chr15	32257000	32259199	2200	-0.371042	0.00444654	0.100044	geneBody	intron	undefined
chr15	32262200	32267799	5600	-0.305494	0.000326238	0.0309536	geneBody	exon	otherExon
chr15	32401800	32404999	3200	-0.418924	0.000495597	0.0359681	geneBody	intron	undefined
chr15	32938800	32941599	2800	-0.529139	0.000562337	0.0378957	geneBody	intron	undefined
chr15	3343800	3345999	2200	-0.425837	0.00696021	0.122886	geneBody	exon	otherExon
chr15	33480400	33481399	1000	-0.651204	0.00619659	0.116631	geneBody	intron	undefined
chr15	34249600	34250399	800	-0.730563	0.000980847	0.0485783	geneBody	intron	undefined
chr15	34386000	34386799	800	0.852072	0.00748271	0.126849	geneBody	intron	undefined
chr15	34425000	34425799	800	0.666297	0.00277006	0.0802173	geneBody	intron	undefined
chr15	34433200	34435399	2200	-0.725432	4.7099e-05	0.0131152	geneBody	exon	CDS
chr15	35135200	35136599	1400	0.633834	0.00166785	0.0634521	geneBody	intron	undefined
chr15	35757000	35757799	800	0.673056	0.001341	0.056639	geneBody	intron	undefined
chr15	36164200	36165799	1600	-0.5255	0.00504495	0.105973	promoter	exon	utr5
chr15	36543200	36544799	1600	-0.710193	7.41217e-06	0.00580659	geneBody	intron	undefined
chr15	36898400	36904399	6000	0.190276	0.00712188	0.124285	distalIntergenic	intergenic	undefined
chr15	36918200	36925199	7000	0.364063	4.78535e-05	0.0131717	distalIntergenic	intron	undefined
chr15	36932400	36933999	1600	0.54132	0.00334327	0.0877766	distalIntergenic	intergenic	undefined
chr15	37159000	37159799	800	-0.76396	0.00396815	0.0949539	distalIntergenic	intergenic	undefined
chr15	37561000	37562199	1200	0.562284	0.00815347	0.131694	geneBody	exon	otherExon
chr15	37652400	37652799	400	-0.753377	0.00503724	0.105973	geneBody	intron	undefined
chr15	38000400	38002199	1800	-0.445394	0.00842196	0.133842	geneBody	exon	CDS
chr15	38166600	38168599	2000	-0.585234	0.00128518	0.0554446	distalIntergenic	intergenic	undefined
chr15	38197000	38202199	5200	-0.238024	0.00337728	0.0880275	distalIntergenic	exon	otherExon
chr15	38363400	38367199	3800	-0.363186	0.00428207	0.0983404	distalIntergenic	intergenic	undefined
chr15	38701400	38712599	11200	-0.21721	0.00102265	0.0495999	geneDownstream	intergenic	undefined
chr15	38955600	38958599	3000	-0.374294	0.00795747	0.130236	distalIntergenic	intergenic	undefined
chr15	39353200	39354599	1400	-0.804335	0.000355943	0.0319898	geneBody	intron	undefined
chr15	39422600	39425599	3000	-0.429962	0.00824613	0.132509	geneBody	intron	undefined
chr15	39426200	39428599	2400	-0.444857	0.00443152	0.0998839	geneBody	intron	undefined
chr15	39641600	39645199	3600	-0.400005	0.0011634	0.0526844	geneBody	intron	undefined
chr15	39822400	39823799	1400	-0.614927	0.000767151	0.0432891	geneBody	intron	undefined
chr15	40036200	40038199	2000	-0.471517	0.00298357	0.083492	distalIntergenic	intergenic	undefined
chr15	40339800	40340599	800	-1.05511	6.4389e-05	0.0147252	distalIntergenic	intergenic	undefined
chr15	40368200	40369799	1600	-0.726405	0.000537684	0.0370422	distalIntergenic	intron	undefined
chr15	4120000	4121199	1200	-0.500885	0.00401887	0.0955336	geneBody	intron	undefined
chr15	41310800	41312599	1800	-0.495134	0.0059605	0.114379	distalIntergenic	intergenic	undefined
chr15	41430200	41431599	1400	0.51187	0.00612447	0.115928	distalIntergenic	intergenic	undefined
chr15	41681000	41682799	1800	-0.415034	0.00961814	0.142041	geneBody	intron	undefined
chr15	41695000	41696399	1400	-0.924732	0.000102638	0.0184654	geneBody	intron	undefined
chr15	41702800	41704399	1600	-0.620548	0.00152748	0.0607937	geneBody	intron	undefined
chr15	41734800	41736399	1600	-0.485668	0.00244696	0.0754292	geneBody	intron	undefined
chr15	41840200	41841599	1400	-0.714772	0.00048813	0.0358179	geneBody	intron	undefined
chr15	4315600	4316599	1000	-0.630879	0.00797149	0.130376	distalIntergenic	intergenic	undefined
chr15	43586800	43589399	2600	-0.545759	0.00120894	0.0536074	distalIntergenic	intergenic	undefined
chr15	44713200	44714399	1200	-0.607391	0.00396262	0.0949019	geneBody	intron	undefined
chr15	44891200	44892399	1200	-0.828693	0.000643725	0.0398132	distalIntergenic	intergenic	undefined
chr15	45113800	45116999	3200	-0.387615	0.000805751	0.0445415	promoter	exon	utr5
chr15	47289200	47290399	1200	-0.774792	0.000490843	0.0358628	distalIntergenic	intergenic	undefined
chr15	48570200	48572199	2000	0.406169	0.00789222	0.129843	geneBody	intron	undefined
chr15	48768000	48769799	1800	-0.545268	0.00371853	0.0922358	geneBody	intron	undefined
chr15	50725000	50727999	3000	-0.404554	0.00353791	0.0895914	geneBody	intron	undefined
chr15	50818800	50821199	2400	-0.63864	0.000626285	0.039232	geneBody	exon	utr3
chr15	51083800	51084599	800	-0.649484	0.00164121	0.0629151	distalIntergenic	intergenic	undefined
chr15	5239400	5244999	5600	-0.207907	0.00528359	0.108455	promoter	exon	utr5
chr15	52444400	52445199	800	-0.781309	0.000385698	0.0328605	distalIntergenic	exon	otherExon
chr15	52711600	52714999	3400	-0.435159	0.000484435	0.0356357	promoter	exon	utr5
chr15	52739800	52740999	1200	-0.667097	0.00248195	0.076173	distalIntergenic	intergenic	undefined
chr15	52805000	52805999	1000	0.601142	0.00791231	0.129901	distalIntergenic	intergenic	undefined
chr15	53529400	53531799	2400	-0.428615	0.00203861	0.0694213	geneBody	intron	undefined
chr15	53595200	53596999	1800	-0.74449	7.81502e-05	0.0162937	geneBody	intron	undefined
chr15	54917800	54924399	6600	-0.288193	0.000625445	0.039232	geneBody	exon	utr5
chr15	55190800	55192399	1600	-0.476652	0.00765908	0.128126	geneBody	intron	undefined
chr15	55904800	55908799	4000	0.330239	0.00350065	0.0892032	promoter	exon	utr5
chr15	57654000	57655799	1800	-0.526054	0.000541789	0.0371536	distalIntergenic	intergenic	undefined
chr15	58007200	58013199	6000	0.283091	0.00443923	0.100001	geneDownstream	exon	utr3
chr15	58014200	58020599	6400	-0.296426	0.00132989	0.056473	geneDownstream	intergenic	undefined
chr15	58429000	58431599	2600	0.409247	0.00581152	0.112976	geneBody	exon	CDS
chr15	58520200	58521799	1600	0.569471	0.00699813	0.123122	geneBody	intron	undefined
chr15	58615400	58616399	1000	-0.728591	0.00330892	0.0873162	geneBody	intron	undefined
chr15	59322600	59324199	1600	0.604734	0.00649086	0.118953	geneBody	exon	CDS
chr15	59705800	59706599	800	-0.92086	0.000410645	0.0339483	distalIntergenic	intergenic	undefined
chr15	59726400	59729799	3400	0.27565	0.00495987	0.105091	distalIntergenic	intergenic	undefined
chr15	60813600	60814999	1400	-0.78774	0.00016888	0.0226878	distalIntergenic	intergenic	undefined
chr15	61453600	61454799	1200	-0.588787	0.00789323	0.129843	distalIntergenic	intergenic	undefined
chr15	61508600	61510599	2000	-0.542629	0.000284422	0.028941	distalIntergenic	intergenic	undefined
chr15	61770200	61771599	1400	-0.572675	0.00080203	0.0444259	geneBody	intron	undefined
chr15	62002600	62004599	2000	-0.420152	0.00651096	0.119111	distalIntergenic	intergenic	undefined
chr15	62121600	62128599	7000	0.253987	0.00709356	0.123992	geneBody	intron	undefined
chr15	62476400	62477399	1000	0.733407	0.00171503	0.0643858	distalIntergenic	intergenic	undefined
chr15	63478800	63479999	1200	-0.7876	0.000477199	0.0354437	geneBody	exon	otherExon
chr15	63995600	64004999	9400	-0.22997	0.000166432	0.0226787	geneBody	exon	utr5
chr15	64148200	64148599	400	-1.66234	5.88171e-05	0.0140806	geneBody	intron	undefined
chr15	64237400	64245599	8200	0.191719	0.00906401	0.138008	geneBody	intron	undefined
chr15	64355200	64366999	11800	-0.18917	0.00159701	0.0621121	geneBody	intron	undefined
chr15	64557200	64563799	6600	-0.231479	0.00585521	0.113441	distalIntergenic	intergenic	undefined
chr15	64885400	64886599	1200	-0.646747	0.00439694	0.0995268	geneBody	intron	undefined
chr15	64913400	64924599	11200	-0.218484	0.00197631	0.0682014	promoter	exon	utr5
chr15	6554200	6556599	2400	0.530303	0.00161874	0.0626018	distalIntergenic	intron	undefined
chr15	65807000	65809599	2600	-0.413608	0.000649513	0.0399436	geneBody	intron	undefined
chr15	66306600	66310399	3800	-0.404232	0.00701241	0.12325	distalIntergenic	intergenic	undefined
chr15	66323000	66325999	3000	-0.378739	0.000400842	0.0335324	distalIntergenic	intergenic	undefined
chr15	66484600	66490599	6000	-0.277531	0.00125709	0.054767	geneBody	exon	CDS
chr15	66528800	66529999	1200	-1.12382	4.4439e-05	0.0128539	geneBody	intron	undefined
chr15	66590200	66593199	3000	-0.479882	0.00330455	0.087278	geneBody	intron	undefined
chr15	66601000	66601999	1000	-0.774604	0.00120682	0.0535733	geneBody	intron	undefined
chr15	66822000	66835399	13400	-0.145852	0.00768481	0.128354	promoter	exon	utr5
chr15	66984600	66985799	1200	0.725142	0.00179095	0.0653668	distalIntergenic	intron	undefined
chr15	67839800	67841599	1800	-0.567563	0.000593155	0.0385851	distalIntergenic	intergenic	undefined
chr15	67887600	67890399	2800	-0.624144	5.11026e-06	0.00504518	distalIntergenic	intergenic	undefined
chr15	67925200	67926199	1000	-0.637717	0.00368194	0.0916469	distalIntergenic	intergenic	undefined
chr15	67953000	67953999	1000	-0.746726	0.000621884	0.0391823	distalIntergenic	intergenic	undefined
chr15	68247000	68252599	5600	-0.27512	0.0073413	0.125787	geneBody	intron	undefined
chr15	68295400	68296199	800	-0.866732	0.000163909	0.0226363	distalIntergenic	intergenic	undefined
chr15	68407800	68409199	1400	0.528417	0.00959704	0.141923	distalIntergenic	intergenic	undefined
chr15	68490600	68492999	2400	-0.393692	0.00596125	0.114379	distalIntergenic	intergenic	undefined
chr15	68701600	68702799	1200	0.54364	0.00523723	0.107946	distalIntergenic	intergenic	undefined
chr15	68706400	68707999	1600	-0.646971	0.00118646	0.0531286	distalIntergenic	intergenic	undefined
chr15	6871200	6875199	4000	0.347947	0.00101448	0.0494138	promoter	exon	utr5
chr15	68759400	68760599	1200	-0.791431	0.00031103	0.0302076	distalIntergenic	exon	otherExon
chr15	68794600	68796799	2200	-0.383111	0.00970453	0.142454	distalIntergenic	exon	otherExon
chr15	68803000	68804799	1800	0.477858	0.00104271	0.0499243	distalIntergenic	intron	undefined
chr15	69261000	69262799	1800	-0.63429	0.000626035	0.039232	distalIntergenic	intergenic	undefined
chr15	7118000	7120399	2400	0.482836	9.54823e-05	0.0179748	geneBody	intron	undefined
chr15	71283600	71284399	800	-0.867533	0.00234992	0.0741073	distalIntergenic	intergenic	undefined
chr15	71515200	71520399	5200	-0.227193	0.00854029	0.134469	geneBody	exon	CDS
chr15	71583800	71584999	1200	-0.621648	0.00573421	0.112351	geneBody	intron	undefined
chr15	7166800	7168799	2000	0.657923	0.00529671	0.108592	geneBody	exon	CDS
chr15	71680800	71682599	1800	-0.666509	0.000402395	0.0335917	geneBody	intron	undefined
chr15	71689600	71691999	2400	-0.492153	0.0001526	0.0220773	geneBody	intron	undefined
chr15	71694200	71697999	3800	-0.345717	0.0010292	0.0497615	geneBody	intron	undefined
chr15	71813000	71814999	2000	-0.568149	0.00901436	0.13767	geneBody	exon	CDS
chr15	72334000	72335199	1200	0.616991	0.00501093	0.105741	distalIntergenic	intergenic	undefined
chr15	72381200	72382999	1800	-0.687202	0.000530469	0.0369285	distalIntergenic	intergenic	undefined
chr15	72770800	72776199	5400	0.391327	0.000506255	0.0362145	geneBody	intron	undefined
chr15	72814600	72819799	5200	-0.242864	0.00617629	0.116442	geneBody	intron	undefined
chr15	72881600	72883999	2400	-0.424936	0.00335854	0.0878878	geneBody	intron	undefined
chr15	72963800	72964599	800	-0.796845	0.00660413	0.11997	geneBody	intron	undefined
chr15	73039600	73041399	1800	-0.759751	7.13957e-05	0.0154612	geneBody	intron	undefined
chr15	73346600	73348999	2400	-0.445136	0.00369921	0.0919483	geneBody	intron	undefined
chr15	73447600	73450799	3200	0.521559	0.000215973	0.0254688	distalIntergenic	intergenic	undefined
chr15	73564200	73569999	5800	0.464799	0.00219413	0.071825	geneBody	exon	utr3
chr15	73667800	73668799	1000	0.838208	0.000268531	0.0281129	distalIntergenic	intergenic	undefined
chr15	74119600	74123199	3600	-0.2971	0.00592125	0.114015	distalIntergenic	intergenic	undefined
chr15	74131800	74132999	1200	-0.878302	0.000542687	0.0371938	distalIntergenic	intergenic	undefined
chr15	74274600	74276599	2000	0.619609	0.00244789	0.0754292	distalIntergenic	intergenic	undefined
chr15	74316800	74323999	7200	0.276208	0.000434003	0.0345488	distalIntergenic	intergenic	undefined
chr15	74461600	74463399	1800	0.595142	0.000766855	0.0432891	distalIntergenic	intergenic	undefined
chr15	74606400	74609199	2800	0.436565	0.00252203	0.07662	geneBody	exon	CDS
chr15	74636400	74645799	9400	0.288908	0.00329396	0.0871668	promoter	intergenic	undefined
chr15	74899400	74905199	5800	-0.232213	0.00426619	0.0981759	distalIntergenic	intergenic	undefined
chr15	75554600	75555799	1200	0.789319	0.00227007	0.0727525	geneBody	exon	utr3
chr15	75670000	75672599	2600	0.391699	0.00671476	0.120651	geneBody	exon	CDS
chr15	75727600	75733999	6400	0.302786	0.00113099	0.0521195	distalIntergenic	intergenic	undefined
chr15	75740400	75744599	4200	0.332844	0.00112141	0.0518032	geneDownstream	intergenic	undefined
chr15	75752200	75759199	7000	0.207765	0.00733197	0.125725	geneDownstream	exon	utr3
chr15	75865200	75867599	2400	0.589545	0.00017334	0.0228921	geneDownstream	exon	utr3
chr15	76033200	76035999	2800	0.47184	0.00155928	0.0614144	geneBody	exon	CDS
chr15	76063000	76083199	20200	0.180988	0.0040504	0.0960414	promoter	exon	utr5
chr15	76108800	76112799	4000	0.453471	0.000535747	0.0370369	geneBody	exon	utr5
chr15	7611600	7612399	800	1.15833	0.000227871	0.0261492	distalIntergenic	intergenic	undefined
chr15	76123600	76128399	4800	0.349285	0.0060557	0.115174	promoter	exon	utr5
chr15	76175000	76176999	2000	0.533207	0.00255739	0.0771084	geneBody	exon	CDS
chr15	76432000	76437599	5600	0.278303	0.00963454	0.142089	promoter	exon	CDS
chr15	76532200	76541799	9600	0.209962	0.00278781	0.0804308	promoter	exon	utr5
chr15	76578000	76580399	2400	0.495682	0.00100075	0.0490958	geneBody	exon	otherExon
chr15	76628600	76632599	4000	0.43778	0.000322676	0.0307389	geneBody	exon	CDS
chr15	76633000	76634399	1400	0.582424	0.0039567	0.0948532	geneBody	exon	utr3
chr15	76676800	76680199	3400	0.321212	0.00739319	0.126223	geneBody	intron	undefined
chr15	76746600	76749399	2800	-0.4112	0.00073235	0.042358	geneBody	intron	undefined
chr15	76829600	76834399	4800	-0.378323	0.000422806	0.0343592	distalIntergenic	intergenic	undefined
chr15	77097200	77098199	1000	-0.628532	0.00792983	0.130033	geneDownstream	exon	CDS
chr15	77245200	77248399	3200	-0.313895	0.00800086	0.130588	geneBody	exon	utr5
chr15	78193400	78199199	5800	-0.242402	0.00958033	0.141757	geneBody	intron	undefined
chr15	78241200	78248199	7000	0.366421	8.22582e-06	0.00610341	promoter	exon	utr5
chr15	78320400	78321199	800	0.684288	0.00697302	0.12292	distalIntergenic	intergenic	undefined
chr15	78389600	78390799	1200	0.7165	0.00143	0.0589462	geneBody	exon	utr5
chr15	78400200	78413799	13600	0.180674	0.00268091	0.0788554	promoter	exon	utr5
chr15	78424000	78425399	1400	-0.792452	0.00100905	0.049306	distalIntergenic	exon	otherExon
chr15	78467200	78468399	1200	0.657797	0.00266105	0.0785847	promoter	intron	undefined
chr15	78499400	78500999	1600	0.815104	0.00567426	0.111781	distalIntergenic	intergenic	undefined
chr15	78547000	78550799	3800	0.257712	0.00549168	0.11021	distalIntergenic	intergenic	undefined
chr15	78596800	78598399	1600	0.712997	0.000402143	0.0335917	promoter	exon	utr5
chr15	78734200	78739199	5000	0.254041	0.00303052	0.0839077	distalIntergenic	intergenic	undefined
chr15	78766800	78775999	9200	0.224468	0.00318543	0.0858206	promoter	exon	utr5
chr15	78932800	78944199	11400	0.2423	0.000529727	0.0369285	promoter	exon	utr5
chr15	79055000	79057199	2200	0.561244	0.0023888	0.0746049	geneBody	exon	utr3
chr15	79107600	79113799	6200	0.242274	0.00574577	0.112503	promoter	exon	utr5
chr15	79116600	79121399	4800	0.32172	0.00560317	0.111112	geneBody	exon	utr3
chr15	79121800	79128199	6400	0.295987	0.00737672	0.12609	geneBody	exon	utr3
chr15	79218800	79220399	1600	0.585496	0.000568456	0.0379769	geneBody	intron	undefined
chr15	79288200	79290399	2200	0.603372	0.000921538	0.0470694	geneBody	exon	CDS
chr15	79318800	79320199	1400	0.663386	0.00118791	0.0531286	geneBody	intron	undefined
chr15	79519200	79520199	1000	-0.696887	0.00668022	0.120396	geneBody	intron	undefined
chr15	79542200	79547599	5400	0.33192	0.00101219	0.0494137	promoter	exon	utr5
chr15	79653600	79654599	1000	0.622953	0.00665423	0.12024	geneBody	intron	undefined
chr15	79677200	79684999	7800	-0.22489	0.0027412	0.0798188	geneBody	exon	CDS
chr15	79813600	79815599	2000	0.552892	0.00205238	0.0695566	geneBody	intron	undefined
chr15	79991200	79992999	1800	0.609649	0.000465048	0.0351038	distalIntergenic	intergenic	undefined
chr15	80210400	80217399	7000	0.37178	1.91482e-06	0.00299911	geneDownstream	exon	utr5
chr15	80381800	80389599	7800	0.304348	0.00243332	0.0752671	geneBody	exon	CDS
chr15	80456600	80458199	1600	0.553192	0.0037071	0.0920458	geneBody	exon	otherExon
chr15	80505000	80506599	1600	0.464019	0.00719222	0.124771	geneBody	intron	undefined
chr15	80547400	80549799	2400	0.56472	0.0017052	0.064178	geneBody	intron	undefined
chr15	80663200	80664399	1200	0.701581	0.00118233	0.0530744	distalIntergenic	intergenic	undefined
chr15	80720000	80724999	5000	0.386228	1.99616e-05	0.00897011	geneBody	intron	undefined
chr15	8110200	8112399	2200	-0.605604	0.000325524	0.0309536	geneBody	exon	CDS
chr15	81292400	81295199	2800	-0.424194	0.0092706	0.139339	geneBody	intron	undefined
chr15	81333200	81334799	1600	0.659955	0.00851094	0.134254	geneBody	intron	undefined
chr15	81600800	81602599	1800	0.648383	6.66378e-05	0.0150482	geneBody	exon	CDS
chr15	81667600	81671199	3600	0.620115	1.28853e-05	0.00715936	geneBody	exon	CDS
chr15	8180600	8181799	1200	-0.727039	0.000182885	0.0234092	geneBody	exon	CDS
chr15	81822800	81832999	10200	0.262313	0.000395046	0.0332506	geneDownstream	exon	utr3
chr15	82022000	82022999	1000	0.755823	0.00175025	0.0647919	geneBody	exon	utr5
chr15	82183400	82188799	5400	0.373254	6.86886e-05	0.0152518	geneBody	exon	CDS
chr15	82200800	82208799	8000	0.222048	0.000270626	0.0281806	geneDownstream	exon	utr3
chr15	82334000	82337999	4000	0.330473	0.00533864	0.109038	promoter	exon	utr5
chr15	83006200	83008399	2200	0.61421	0.00159649	0.0621121	geneBody	intron	undefined
chr15	83150800	83163999	13200	0.26175	0.00447755	0.100328	promoter	exon	utr3
chr15	83392000	83395799	3800	0.43299	0.00221022	0.0718741	geneBody	exon	CDS
chr15	83477800	83478999	1200	0.533429	0.00818886	0.132069	distalIntergenic	intergenic	undefined
chr15	83524200	83528599	4400	0.384999	0.000569152	0.0379769	promoter	exon	utr5
chr15	83575400	83579199	3800	0.388674	0.00780308	0.129232	geneDownstream	exon	utr3
chr15	83656800	83659799	3000	-0.458571	0.00520525	0.107674	geneBody	exon	CDS
chr15	83880400	83890199	9800	0.259604	0.00352346	0.0894979	geneBody	exon	otherExon
chr15	8429600	8430999	1400	-0.645206	0.00364848	0.0911807	geneBody	intron	undefined
chr15	84331200	84332599	1400	1.05853	9.13971e-05	0.017667	geneBody	exon	CDS
chr15	8445400	8448199	2800	-0.291373	0.00797493	0.130396	promoter	intergenic	undefined
chr15	84712200	84713999	1800	0.906099	3.4988e-05	0.0115459	geneDownstream	intergenic	undefined
chr15	84719000	84721399	2400	-0.375273	0.00735971	0.125973	promoter	exon	utr5
chr15	84839200	84845999	6800	0.306315	0.000154273	0.0221506	geneBody	intron	undefined
chr15	85131200	85133199	2000	0.515333	0.00497805	0.105395	promoter	exon	utr5
chr15	85199000	85201599	2600	0.501137	0.000845966	0.0456345	distalIntergenic	intergenic	undefined
chr15	85627800	85629399	1600	0.50984	0.00741076	0.126324	distalIntergenic	intergenic	undefined
chr15	85727200	85728399	1200	0.972786	9.48437e-05	0.017933	distalIntergenic	intergenic	undefined
chr15	85813200	85814199	1000	0.645462	0.00822448	0.132304	promoter	intergenic	undefined
chr15	85840000	85842199	2200	0.450325	0.00992586	0.143917	geneBody	exon	utr3
chr15	85934600	85936399	1800	0.935506	5.56701e-05	0.0137835	geneBody	intron	undefined
chr15	85954800	85956599	1800	0.635903	0.00154014	0.0610836	geneBody	intron	undefined
chr15	86155200	86157599	2400	0.616325	0.000880126	0.0464805	geneBody	exon	CDS
chr15	86161600	86164199	2600	0.473654	0.00517675	0.1074	geneBody	intron	undefined
chr15	86205800	86207399	1600	0.545643	0.00250856	0.0765456	distalIntergenic	intergenic	undefined
chr15	8631800	8633399	1600	0.736094	0.00982613	0.143394	geneDownstream	intergenic	undefined
chr15	86348400	86350999	2600	0.439283	0.00393403	0.0947425	geneBody	intron	undefined
chr15	86375200	86380199	5000	0.31159	0.00920497	0.138875	geneBody	intron	undefined
chr15	86380400	86381599	1200	0.897067	0.000356962	0.0319898	geneBody	intron	undefined
chr15	86439000	86440399	1400	0.550192	0.00846999	0.134006	geneBody	intron	undefined
chr15	86540600	86546999	6400	0.262565	0.00603176	0.114999	distalIntergenic	intergenic	undefined
chr15	8672200	8674399	2200	0.708522	1.18507e-06	0.00224709	geneBody	intron	undefined
chr15	87740200	87742999	2800	0.445412	0.000915921	0.0469391	geneBody	intron	undefined
chr15	88195400	88198199	2800	-0.418027	0.00147192	0.0597125	distalIntergenic	intergenic	undefined
chr15	88520000	88522799	2800	0.33646	0.00717297	0.124632	distalIntergenic	intergenic	undefined
chr15	88578400	88580199	1800	0.531639	0.00687235	0.122061	distalIntergenic	intergenic	undefined
chr15	88603000	88604199	1200	-0.616725	0.00540302	0.109626	geneDownstream	intergenic	undefined
chr15	88676600	88679799	3200	-0.322378	0.00539255	0.109577	distalIntergenic	intergenic	undefined
chr15	88816200	88826399	10200	0.212101	0.00712319	0.124285	promoter	exon	utr5
chr15	88827200	88833399	6200	0.305268	1.34979e-05	0.00739655	geneDownstream	intergenic	undefined
chr15	88921000	88921799	800	-0.756541	0.00754841	0.127426	geneBody	intron	undefined
chr15	89023400	89025599	2200	0.72171	0.00199513	0.068579	geneBody	exon	CDS
chr15	89253800	89257799	4000	0.339417	0.000658656	0.0401428	geneBody	exon	CDS
chr15	91183000	91185999	3000	0.440611	0.00630558	0.117556	geneBody	intron	undefined
chr15	9128800	9130199	1400	0.530341	0.00814331	0.13161	geneBody	intron	undefined
chr15	91427200	91428799	1600	-0.452091	0.0052539	0.108118	geneBody	intron	undefined
chr15	91491000	91492199	1200	-0.657692	0.00257834	0.0773343	geneBody	intron	undefined
chr15	92180600	92180999	400	1.27744	3.32884e-05	0.0114336	geneBody	intron	undefined
chr15	93297600	93300399	2800	0.403892	0.00475504	0.103035	geneBody	intron	undefined
chr15	93762200	93763599	1400	-0.677896	0.00296101	0.0831301	distalIntergenic	intergenic	undefined
chr15	93824000	93826999	3000	-0.310297	0.0051477	0.107114	distalIntergenic	exon	otherExon
chr15	93851200	93853999	2800	0.367719	0.0047261	0.102725	distalIntergenic	intergenic	undefined
chr15	93958200	93959199	1000	0.610017	0.00926076	0.139277	distalIntergenic	intron	undefined
chr15	94265800	94267399	1600	1.242	2.46626e-07	0.00112116	distalIntergenic	intergenic	undefined
chr15	94395800	94398799	3000	-0.491186	0.00132776	0.0564055	geneBody	intron	undefined
chr15	94420200	94421399	1200	-0.572906	0.00536453	0.10934	geneBody	intron	undefined
chr15	94882600	94883599	1000	0.76035	0.00521004	0.107733	geneBody	intron	undefined
chr15	94926400	94927799	1400	0.662622	0.00628763	0.117453	geneBody	intron	undefined
chr15	95817400	95818399	1000	-0.557596	0.000320804	0.0306701	geneBody	intron	undefined
chr15	95860800	95861599	800	-0.667334	0.00368794	0.0917255	geneBody	intron	undefined
chr15	96618600	96619399	800	-0.768628	0.00524426	0.107994	geneBody	intron	undefined
chr15	96688000	96689199	1200	-0.679787	0.000564369	0.0378957	geneBody	exon	utr3
chr15	97464800	97465799	1000	-0.646327	0.00645091	0.118516	distalIntergenic	intergenic	undefined
chr15	97532800	97535399	2600	-0.432114	0.00360003	0.0904855	distalIntergenic	intergenic	undefined
chr15	97843200	97845199	2000	0.589376	0.00467426	0.10229	promoter	exon	utr5
chr15	97945000	97947199	2200	0.592352	0.0021655	0.0712835	distalIntergenic	intergenic	undefined
chr15	98087600	98089399	1800	0.559151	0.0025262	0.0766485	geneBody	exon	otherExon
chr15	98293400	98297199	3800	-0.319933	0.00655092	0.11951	promoter	exon	utr5
chr15	98540200	98541399	1200	0.796958	0.000725914	0.0421365	geneBody	exon	utr3
chr15	98592400	98595799	3400	0.485639	0.00174571	0.0647644	geneBody	exon	utr3
chr15	98774800	98781199	6400	0.259479	0.00350526	0.0892295	promoter	exon	utr5
chr15	98851400	98857199	5800	0.307925	0.000716824	0.0419327	geneBody	exon	CDS
chr15	99208800	99209999	1200	0.633202	0.00392915	0.0947138	geneBody	exon	CDS
chr15	99271200	99271999	800	0.655871	0.0033752	0.0880275	geneBody	exon	utr3
chr15	99307400	99308399	1000	0.700259	0.00114534	0.0523818	geneBody	exon	CDS
chr15	99790200	99791999	1800	-0.655951	0.000207841	0.02513	geneBody	intron	undefined
chr15	99798200	99799799	1600	-0.480628	0.00314023	0.0853209	geneBody	intron	undefined
chr15	99844600	99845999	1400	0.521368	0.00479166	0.103282	geneBody	intron	undefined
chr15	99872400	99873399	1000	-0.634607	0.00400705	0.0954113	geneBody	intron	undefined
chr16	10504800	10506799	2000	0.752851	0.0002024	0.0246942	geneBody	exon	CDS
chr16	10513200	10513999	800	0.770185	0.00515455	0.107144	geneBody	exon	CDS
chr16	10923000	10924199	1200	0.595243	0.00631987	0.117639	geneBody	exon	otherExon
chr16	10971800	10973399	1600	0.542466	0.00390367	0.0943604	geneBody	intron	undefined
chr16	11021600	11023799	2200	0.602878	0.000573736	0.0380313	geneBody	intron	undefined
chr16	11024400	11026999	2600	0.460034	0.00268811	0.0789377	geneBody	intron	undefined
chr16	11313400	11314199	800	0.618349	0.00774991	0.128815	promoter	exon	utr5
chr16	11451600	11453399	1800	0.65502	0.000330151	0.0309644	geneBody	intron	undefined
chr16	11503200	11507199	4000	0.381113	0.000732729	0.042358	geneBody	intron	undefined
chr16	11655200	11659799	4600	0.388013	0.000327521	0.0309536	geneBody	exon	CDS
chr16	11972600	11974799	2200	0.521081	0.00494498	0.10498	distalIntergenic	intergenic	undefined
chr16	12038800	12042999	4200	-0.452145	0.000386209	0.0328605	geneBody	intron	undefined
chr16	12207800	12210399	2600	-0.531269	9.09188e-05	0.0176316	geneBody	intron	undefined
chr16	12799600	12801599	2000	-0.474985	0.00615672	0.116262	promoter	exon	otherExon
chr16	13147600	13150999	3400	0.314223	0.00506537	0.106177	geneDownstream	exon	utr3
chr16	13331600	13334199	2600	0.740046	1.00897e-05	0.00665917	geneBody	exon	utr3
chr16	13392800	13394199	1400	0.557437	0.00410431	0.0964397	geneBody	intron	undefined
chr16	13441200	13442399	1200	0.943921	0.000856205	0.0459073	distalIntergenic	intron	undefined
chr16	13451400	13454599	3200	-0.338501	0.00958109	0.141757	promoter	exon	otherExon
chr16	13548600	13549599	1000	0.59431	0.00545843	0.110052	geneBody	intron	undefined
chr16	13660600	13661399	800	1.40242	1.19511e-07	0.000945462	geneBody	intron	undefined
chr16	13759600	13760599	1000	0.36944	0.00989282	0.14379	geneDownstream	intergenic	undefined
chr16	14182200	14184599	2400	0.408208	0.00263395	0.0782126	geneBody	exon	utr3
chr16	16959600	16960599	1000	-0.785212	0.000590231	0.0384942	distalIntergenic	intergenic	undefined
chr16	17342600	17345399	2800	0.547171	0.000147868	0.0219431	geneDownstream	exon	utr3
chr16	17517200	17524799	7600	0.278204	0.00865072	0.135338	geneBody	exon	utr3
chr16	17685600	17688199	2600	0.452935	0.00162085	0.0626467	geneBody	intron	undefined
chr16	17822600	17823199	600	0.62687	0.00305032	0.0841986	distalIntergenic	intergenic	undefined
chr16	17829200	17844999	15800	0.249233	9.74888e-06	0.00657961	promoter	exon	utr5
chr16	17848000	17849999	2000	0.590095	0.00013256	0.0208091	geneBody	exon	CDS
chr16	18051000	18055799	4800	0.419319	0.00178351	0.0652837	promoter	exon	utr5
chr16	18065800	18067399	1600	-0.449053	0.00129909	0.055749	geneBody	exon	utr5
chr16	18302600	18304199	1600	0.892184	1.59565e-05	0.00814593	geneBody	exon	utr3
chr16	18306600	18308399	1800	0.514687	0.00817225	0.131872	geneBody	exon	CDS
chr16	18376400	18385599	9200	0.232749	0.00190297	0.0670813	geneBody	exon	utr5
chr16	18476800	18478599	1800	0.805893	2.32272e-06	0.00311764	geneBody	exon	utr3
chr16	18482600	18485599	3000	0.377096	0.00972491	0.142569	distalIntergenic	exon	otherExon
chr16	18722600	18724999	2400	0.408252	0.00967587	0.142247	distalIntergenic	intergenic	undefined
chr16	18733000	18733999	1000	-0.585149	0.00423473	0.097801	distalIntergenic	intergenic	undefined
chr16	18738200	18739799	1600	0.879407	4.54725e-05	0.0129336	distalIntergenic	intergenic	undefined
chr16	18815400	18816799	1400	-0.784795	0.00109774	0.0512048	geneBody	exon	utr3
chr16	20337600	20340599	3000	0.341847	0.00707469	0.123801	geneBody	exon	CDS
chr16	21450000	21451199	1200	-0.724694	0.0045897	0.101394	geneBody	intron	undefined
chr16	21460800	21462599	1800	0.520996	0.00651442	0.11913	geneBody	exon	CDS
chr16	21477000	21478399	1400	0.673977	0.00253894	0.0768042	geneBody	exon	CDS
chr16	21610400	21613999	3600	-0.31782	0.00312235	0.0851581	geneBody	intron	undefined
chr16	22038600	22039799	1200	0.617816	0.00327476	0.0868946	geneBody	exon	utr3
chr16	22315400	22319599	4200	0.292743	0.00632286	0.117639	distalIntergenic	intergenic	undefined
chr16	22447400	22449799	2400	0.526531	0.00291554	0.082618	distalIntergenic	intergenic	undefined
chr16	22522400	22524199	1800	0.712477	9.50248e-05	0.017933	geneBody	intron	undefined
chr16	22594800	22596599	1800	0.556247	0.00919958	0.138875	geneBody	exon	otherExon
chr16	22704800	22706799	2000	-0.549135	0.00378479	0.0930304	distalIntergenic	intergenic	undefined
chr16	22749800	22751599	1800	-0.554495	0.00103424	0.049778	distalIntergenic	intergenic	undefined
chr16	22768000	22769799	1800	0.448503	0.00573364	0.112351	distalIntergenic	intergenic	undefined
chr16	23126800	23129999	3200	-0.335531	0.00341689	0.088312	promoter	exon	utr5
chr16	23311600	23313199	1600	0.639152	0.00359484	0.0904075	geneBody	intron	undefined
chr16	23317200	23324199	7000	-0.271707	0.00119191	0.0531286	geneBody	exon	utr5
chr16	24542800	24544199	1400	-0.641916	0.00143611	0.0590352	geneBody	intron	undefined
chr16	24618800	24620999	2200	-0.522086	0.0061997	0.11665	geneBody	intron	undefined
chr16	24878800	24881199	2400	-0.466939	0.00472795	0.102727	geneBody	intron	undefined
chr16	24910200	24911599	1400	0.557514	0.00582486	0.113051	geneBody	intron	undefined
chr16	25015800	25019199	3400	-0.319396	0.000987907	0.048739	distalIntergenic	intergenic	undefined
chr16	26552200	26553399	1200	-0.835961	0.00267525	0.0787732	distalIntergenic	intergenic	undefined
chr16	27449400	27450399	1000	0.607424	0.00262769	0.0781431	geneBody	exon	utr3
chr16	28244000	28246399	2400	-0.437649	0.00540952	0.109658	geneBody	intron	undefined
chr16	28400800	28402399	1600	0.559796	0.00663832	0.120236	geneBody	intron	undefined
chr16	29682400	29684599	2200	-0.511925	0.00283241	0.0810876	distalIntergenic	intergenic	undefined
chr16	29820400	29821999	1600	0.695644	0.000490647	0.0358628	distalIntergenic	intron	undefined
chr16	29975800	29978199	2400	0.524748	0.00291579	0.082618	geneBody	intron	undefined
chr16	30018000	30021199	3200	-0.480028	7.70377e-05	0.0162308	geneDownstream	exon	otherExon
chr16	30380200	30381599	1400	0.626958	0.00457206	0.101256	geneBody	intron	undefined
chr16	30608000	30609199	1200	0.690435	0.00188769	0.0668979	distalIntergenic	intergenic	undefined
chr16	30772800	30777399	4600	0.483897	2.17814e-05	0.00939344	distalIntergenic	intergenic	undefined
chr16	30794600	30796599	2000	0.786411	0.00103815	0.0498948	distalIntergenic	intergenic	undefined
chr16	30859200	30860999	1800	0.498082	0.00205993	0.0696312	distalIntergenic	intergenic	undefined
chr16	31674600	31675999	1400	0.780126	0.00011395	0.0193908	geneBody	intron	undefined
chr16	31686200	31687399	1200	1.10927	8.13259e-05	0.0167214	geneBody	intron	undefined
chr16	31763600	31764999	1400	-0.542555	0.00712829	0.124315	geneBody	exon	otherExon
chr16	31928400	31929599	1200	0.736145	0.0067709	0.121139	distalIntergenic	intergenic	undefined
chr16	32011200	32011799	600	0.998608	0.00277625	0.0802633	distalIntergenic	intergenic	undefined
chr16	32125600	32126599	1000	0.675472	0.00470872	0.102651	distalIntergenic	intergenic	undefined
chr16	32176600	32178599	2000	-0.559096	0.002207	0.0718741	promoter	intergenic	undefined
chr16	32276000	32277599	1600	-0.673828	0.00219577	0.071825	promoter	exon	utr5
chr16	32472200	32474399	2200	0.617825	3.18251e-05	0.0111781	geneDownstream	exon	utr3
chr16	32477000	32478999	2000	0.56411	0.00735013	0.125902	geneDownstream	exon	utr3
chr16	32682200	32684399	2200	0.497156	0.00656204	0.119533	geneDownstream	exon	utr3
chr16	32697400	32699399	2000	0.527999	0.00873739	0.135942	distalIntergenic	intergenic	undefined
chr16	32714200	32716399	2200	0.913823	5.02856e-06	0.00500589	distalIntergenic	intergenic	undefined
chr16	32826200	32827599	1400	0.828441	0.00197545	0.0682014	geneBody	exon	CDS
chr16	32916600	32918799	2200	0.634428	0.000738328	0.042506	geneBody	intron	undefined
chr16	32929600	32930199	600	0.68781	0.00502785	0.105914	geneBody	intron	undefined
chr16	33240800	33242399	1600	0.715489	0.000105879	0.0186666	geneBody	exon	utr3
chr16	33675200	33679199	4000	0.382218	0.00070234	0.0414735	distalIntergenic	intergenic	undefined
chr16	33859800	33861599	1800	-0.527463	0.000453586	0.0348573	geneBody	intron	undefined
chr16	34026600	34027599	1000	0.857298	0.00219226	0.0717886	geneBody	intron	undefined
chr16	34184600	34188599	4000	-0.332357	0.00567023	0.111739	geneBody	exon	CDS
chr16	35105600	35106399	800	0.854926	0.000270815	0.0281806	geneBody	exon	utr3
chr16	35122200	35123999	1800	0.583413	0.00925222	0.139173	distalIntergenic	intergenic	undefined
chr16	35228200	35235799	7600	0.228793	0.00799442	0.130542	geneBody	exon	otherExon
chr16	35261800	35262599	800	0.889283	0.00248237	0.076173	geneBody	intron	undefined
chr16	35351600	35352999	1400	-0.558562	0.00340013	0.0882034	geneBody	intron	undefined
chr16	35655800	35657399	1600	0.642234	0.0046983	0.102541	geneBody	intron	undefined
chr16	35686000	35688599	2600	-0.459498	0.000657526	0.0401428	distalIntergenic	intergenic	undefined
chr16	36062800	36065199	2400	0.402871	0.00440786	0.0996516	geneBody	intron	undefined
chr16	36887600	36888799	1200	0.674559	0.00442781	0.0998757	geneBody	exon	CDS
chr16	37282000	37282999	1000	0.869385	0.000955004	0.0478771	geneBody	intron	undefined
chr16	37343400	37344599	1200	-0.803052	0.000219957	0.0257102	geneBody	intron	undefined
chr16	37404400	37405999	1600	0.671687	0.00469708	0.102541	distalIntergenic	intergenic	undefined
chr16	37597600	37598799	1200	-0.627652	0.00569734	0.112033	geneBody	intron	undefined
chr16	37927000	37929599	2600	0.540444	0.00164361	0.0629711	geneBody	intron	undefined
chr16	37943600	37946799	3200	0.402341	0.00494283	0.104973	geneBody	intron	undefined
chr16	37973200	37976399	3200	-0.302346	0.00313622	0.0853099	geneBody	intron	undefined
chr16	38155800	38156599	800	-0.945543	0.000225114	0.0259574	geneBody	intron	undefined
chr16	38202000	38202799	800	-0.616181	0.0061279	0.115944	geneBody	intron	undefined
chr16	38625400	38628599	3200	0.51956	0.000128256	0.0204557	geneBody	exon	CDS
chr16	38728600	38730799	2200	0.392253	0.00101907	0.0494868	distalIntergenic	intergenic	undefined
chr16	39024800	39025999	1200	0.5931	0.00542515	0.109796	geneBody	exon	utr3
chr16	39115400	39116199	800	-0.650266	0.00127688	0.0551861	distalIntergenic	intergenic	undefined
chr16	39301800	39303599	1800	-0.405368	0.00159301	0.062088	distalIntergenic	intergenic	undefined
chr16	3963600	3965799	2200	0.62236	0.00334626	0.0877845	geneBody	exon	CDS
chr16	39999000	40000599	1600	-0.565224	0.0031988	0.0860062	geneBody	intron	undefined
chr16	4051800	4053599	1800	0.635036	0.000341561	0.0315077	geneBody	exon	CDS
chr16	40572000	40572799	800	-0.787608	0.00155225	0.0613397	geneBody	intron	undefined
chr16	41629800	41630599	800	-0.796235	0.00213898	0.0708353	geneBody	intron	undefined
chr16	41731000	41731799	800	-0.962392	0.000408562	0.0338552	geneBody	intron	undefined
chr16	41835800	41836799	1000	-0.818211	0.000665328	0.0404064	geneBody	intron	undefined
chr16	43513000	43516799	3800	0.337624	0.00519446	0.107562	geneBody	intron	undefined
chr16	43596000	43598199	2200	-0.625095	7.1358e-05	0.0154612	geneBody	intron	undefined
chr16	43624000	43626799	2800	0.326938	0.00331203	0.0873211	geneBody	exon	utr3
chr16	44100800	44101999	1200	0.647899	0.00147209	0.0597125	geneBody	exon	CDS
chr16	4425200	4426599	1400	0.536711	0.00955097	0.141575	distalIntergenic	intergenic	undefined
chr16	44673000	44674799	1800	0.522202	0.00431902	0.0986889	distalIntergenic	intergenic	undefined
chr16	4550800	4555599	4800	0.428296	2.62109e-05	0.0102324	geneBody	exon	utr5
chr16	4570200	4571599	1400	0.647587	0.00587951	0.113632	distalIntergenic	intergenic	undefined
chr16	46020600	46022799	2200	0.46934	0.00632521	0.117639	distalIntergenic	intergenic	undefined
chr16	46360800	46362999	2200	-0.411046	0.00573002	0.112306	distalIntergenic	intergenic	undefined
chr16	46477200	46477999	800	0.544977	0.00397818	0.095037	geneBody	intron	undefined
chr16	4680400	4686199	5800	0.35836	0.000235769	0.0265454	promoter	exon	utr5
chr16	4708400	4712599	4200	0.367588	0.00537807	0.109471	geneDownstream	exon	utr3
chr16	4713400	4716799	3400	0.31793	0.00472749	0.102727	geneBody	exon	CDS
chr16	49332200	49333399	1200	-0.688517	0.00164672	0.0630095	distalIntergenic	intergenic	undefined
chr16	49632200	49636399	4200	-0.230616	0.00989049	0.14379	distalIntergenic	intergenic	undefined
chr16	49719400	49726399	7000	-0.214799	0.00189972	0.0670377	geneBody	intron	undefined
chr16	49852000	49852599	600	0.792602	0.003502	0.0892061	geneBody	intron	undefined
chr16	50062800	50063999	1200	-0.612025	0.00988747	0.14379	distalIntergenic	intergenic	undefined
chr16	50380600	50382599	2000	-0.498483	0.00476698	0.103072	geneBody	intron	undefined
chr16	5129600	5133799	4200	0.320663	0.00494024	0.104973	promoter	exon	utr5
chr16	5134200	5137399	3200	0.299756	0.00403006	0.0957234	promoter	intergenic	undefined
chr16	5156200	5163199	7000	0.387662	0.000119641	0.0198227	geneBody	intron	undefined
chr16	52058600	52062799	4200	-0.296116	0.00164861	0.0630617	geneBody	intron	undefined
chr16	52229000	52230399	1400	-0.497861	0.00895458	0.13723	distalIntergenic	intergenic	undefined
chr16	52431200	52433999	2800	0.397797	0.0081358	0.131586	geneBody	intron	undefined
chr16	5306400	5309199	2800	0.463904	0.00242249	0.0751269	distalIntergenic	exon	otherExon
chr16	5544200	5547399	3200	-0.429874	0.00271297	0.079302	distalIntergenic	intergenic	undefined
chr16	55530200	55532399	2200	-0.474467	0.00188913	0.0668979	distalIntergenic	intergenic	undefined
chr16	55550600	55551599	1000	-0.708946	0.000437625	0.0345488	distalIntergenic	intergenic	undefined
chr16	55858000	55859399	1400	-0.524436	0.00420242	0.0975326	geneBody	intron	undefined
chr16	56713400	56714399	1000	-0.770205	0.000620308	0.0391823	geneBody	intron	undefined
chr16	5739400	5741999	2600	-0.473187	0.00101393	0.0494138	distalIntergenic	intergenic	undefined
chr16	57713800	57714199	400	-1.19953	0.00197009	0.0680581	geneBody	intron	undefined
chr16	58446600	58447199	600	-0.874873	0.00225847	0.0725497	geneBody	intron	undefined
chr16	58459800	58461599	1800	-0.526238	0.00354913	0.0897778	geneBody	exon	CDS
chr16	58519200	58522199	3000	-0.410195	0.0025216	0.07662	geneBody	intron	undefined
chr16	59474600	59477199	2600	-0.444756	0.00169232	0.0639553	geneBody	exon	utr5
chr16	59587800	59589599	1800	0.562244	0.00436941	0.0992316	geneBody	intron	undefined
chr16	5990600	5993199	2600	-0.382583	0.00489223	0.104354	geneBody	intron	undefined
chr16	6135200	6135799	600	-0.832379	0.00548141	0.11013	geneBody	intron	undefined
chr16	6207000	6209199	2200	-0.781772	0.000278843	0.0287001	geneBody	intron	undefined
chr16	6226800	6228999	2200	-0.414577	0.0043629	0.0991605	geneBody	intron	undefined
chr16	6275400	6277799	2400	0.537395	0.00777424	0.129004	geneBody	intron	undefined
chr16	63030400	63032199	1800	-0.607913	0.00864351	0.135338	distalIntergenic	intron	undefined
chr16	63856000	63857999	2000	-0.676386	1.43298e-05	0.00772121	geneBody	intron	undefined
chr16	65106400	65107799	1400	-0.56777	0.00545045	0.110008	promoter	intergenic	undefined
chr16	65338600	65339599	1000	-0.729134	0.000719999	0.0419327	distalIntergenic	exon	otherExon
chr16	65962400	65964599	2200	-0.59426	0.00136774	0.0572089	distalIntergenic	intergenic	undefined
chr16	66771800	66772999	1200	-0.599971	0.00878504	0.136178	geneBody	intron	undefined
chr16	66823200	66823999	800	-0.660046	0.00751072	0.127092	geneBody	intron	undefined
chr16	66877800	66878999	1200	-0.841217	0.000717998	0.0419327	geneBody	intron	undefined
chr16	66924000	66925999	2000	0.495183	0.00494486	0.10498	geneBody	exon	otherExon
chr16	66967200	66970399	3200	-0.334753	0.00899671	0.137558	geneBody	intron	undefined
chr16	66970600	66971999	1400	-0.92188	0.000465538	0.0351038	geneBody	intron	undefined
chr16	67001600	67002199	600	-0.650196	0.00808777	0.131235	geneBody	intron	undefined
chr16	67310600	67312199	1600	-0.486168	0.00108963	0.0510283	geneBody	intron	undefined
chr16	6731200	6738799	7600	-0.267959	0.00322079	0.0862481	geneBody	intron	undefined
chr16	67424000	67424999	1000	-0.661341	0.00201839	0.0690083	geneBody	intron	undefined
chr16	67578200	67580399	2200	0.44218	0.00254903	0.0769335	geneBody	intron	undefined
chr16	7027600	7030399	2800	-0.41673	0.00365879	0.0913428	geneBody	intron	undefined
chr16	70643000	70645399	2400	-0.499029	0.00503406	0.105948	distalIntergenic	intergenic	undefined
chr16	70880600	70882199	1600	-0.47664	0.00949812	0.141224	distalIntergenic	intergenic	undefined
chr16	7096000	7100799	4800	-0.272241	0.0096566	0.142135	geneBody	intron	undefined
chr16	72309200	72310799	1600	-0.507707	0.00913832	0.138591	geneBody	intron	undefined
chr16	72497800	72498399	600	-1.10221	6.41773e-05	0.0147252	geneBody	intron	undefined
chr16	72543800	72546199	2400	-0.529203	0.000607276	0.0389529	geneBody	intron	undefined
chr16	72584200	72585399	1200	-0.837669	0.000330097	0.0309644	geneBody	intron	undefined
chr16	72735400	72736599	1200	0.653237	0.00857165	0.134732	geneBody	intron	undefined
chr16	72798200	72799199	1000	-0.710919	0.000692768	0.0412312	geneBody	intron	undefined
chr16	72914000	72914599	600	-0.678948	0.00287142	0.0818267	geneBody	intron	undefined
chr16	73096600	73097999	1400	0.748061	0.000689388	0.0411357	distalIntergenic	intron	undefined
chr16	74092800	74093799	1000	-0.780998	0.00559083	0.111028	geneBody	intron	undefined
chr16	74905800	74907599	1800	-0.740235	0.000550088	0.0375414	distalIntergenic	intergenic	undefined
chr16	75092000	75093399	1400	-0.621843	0.00615551	0.116262	distalIntergenic	intergenic	undefined
chr16	75445000	75447799	2800	-0.42673	0.00479271	0.103282	distalIntergenic	exon	otherExon
chr16	7624800	7625599	800	0.689382	0.00618213	0.116484	distalIntergenic	intergenic	undefined
chr16	76265400	76266799	1400	0.884492	0.000283724	0.028941	distalIntergenic	intergenic	undefined
chr16	76317600	76320399	2800	0.317899	0.00985931	0.143632	geneBody	intron	undefined
chr16	76406400	76407999	1600	-0.635019	0.00584393	0.113311	distalIntergenic	intergenic	undefined
chr16	76687200	76688399	1200	-0.682678	0.00671778	0.120658	distalIntergenic	intron	undefined
chr16	77150400	77152999	2600	-0.591984	1.08181e-05	0.00680166	distalIntergenic	intergenic	undefined
chr16	77252000	77254599	2600	-0.499959	0.000983633	0.0486006	geneBody	intron	undefined
chr16	77398200	77402199	4000	-0.295896	0.00952406	0.141393	geneBody	exon	otherExon
chr16	77609600	77610399	800	0.592902	0.00579226	0.112774	geneBody	intron	undefined
chr16	78373800	78377399	3600	-0.399063	0.00157767	0.0617319	distalIntergenic	exon	utr5
chr16	82682800	82683599	800	-0.632789	0.00745801	0.126702	distalIntergenic	intergenic	undefined
chr16	84365600	84366599	1000	-0.764531	0.00095063	0.0478153	distalIntergenic	intergenic	undefined
chr16	84916800	84917399	600	-0.853151	0.00241239	0.0749497	distalIntergenic	intergenic	undefined
chr16	85105400	85107799	2400	0.422241	0.000440998	0.0345809	geneBody	intron	undefined
chr16	8651400	8657599	6200	0.312427	0.00324061	0.0864258	geneDownstream	exon	utr3
chr16	8658800	8674799	16000	0.22571	0.00323592	0.0864154	promoter	exon	utr5
chr16	87027000	87029199	2200	-0.55506	0.00019667	0.0244475	distalIntergenic	intron	undefined
chr16	8821200	8822599	1400	-0.580369	0.00185438	0.0663836	distalIntergenic	intergenic	undefined
chr16	8937400	8940599	3200	-0.579895	1.61967e-06	0.00280486	distalIntergenic	intergenic	undefined
chr16	89537400	89537999	600	-1.00305	0.000593355	0.0385851	distalIntergenic	intergenic	undefined
chr16	89938000	89939599	1600	-0.477	0.00827865	0.132675	geneBody	intron	undefined
chr16	90165600	90166999	1400	1.0612	1.27558e-05	0.00715878	distalIntergenic	intergenic	undefined
chr16	90505800	90507799	2000	0.69673	0.000380349	0.0328297	distalIntergenic	intergenic	undefined
chr16	90525000	90526999	2000	0.568699	0.00408325	0.0962547	distalIntergenic	intergenic	undefined
chr16	90536200	90539599	3400	0.492652	0.000246832	0.0271513	distalIntergenic	intergenic	undefined
chr16	90736200	90737199	1000	-0.942608	0.00036059	0.0320816	promoter	intergenic	undefined
chr16	90844200	90846199	2000	0.48928	0.000903052	0.0466638	geneBody	intron	undefined
chr16	90863200	90866199	3000	0.361774	0.00368065	0.0916469	geneBody	exon	otherExon
chr16	90891600	90894199	2600	-0.595381	0.000234032	0.0264747	geneBody	intron	undefined
chr16	90907200	90908999	1800	0.798196	0.000177175	0.0231819	distalIntergenic	intergenic	undefined
chr16	90909400	90910599	1200	0.592377	0.00457458	0.101293	distalIntergenic	intergenic	undefined
chr16	90942000	90942999	1000	0.683927	0.00839185	0.133677	geneBody	intron	undefined
chr16	91084400	91085999	1600	-0.626132	0.000264423	0.0278853	geneBody	intron	undefined
chr16	91219600	91227999	8400	0.237585	0.00459697	0.101427	promoter	exon	utr5
chr16	91229000	91235199	6200	0.248653	0.00373804	0.0924083	geneDownstream	intergenic	undefined
chr16	91312000	91313799	1800	0.539386	0.00905088	0.137909	distalIntergenic	intron	undefined
chr16	91402400	91403199	800	0.658263	0.00282183	0.0809427	geneBody	intron	undefined
chr16	91474800	91476399	1600	0.56887	0.0071878	0.124731	distalIntergenic	exon	otherExon
chr16	91551800	91555999	4200	-0.267397	0.00381795	0.0932315	geneBody	exon	CDS
chr16	91580600	91581599	1000	0.671091	0.00494252	0.104973	geneBody	intron	undefined
chr16	91609000	91610999	2000	0.750877	3.55914e-05	0.0116167	distalIntergenic	intergenic	undefined
chr16	91650000	91656599	6600	-0.370898	0.000439889	0.0345488	geneBody	exon	CDS
chr16	91719800	91722999	3200	0.425775	5.47709e-05	0.0137835	geneBody	intron	undefined
chr16	91797800	91800399	2600	-0.693457	1.6201e-06	0.00280486	geneBody	intron	undefined
chr16	91886400	91890199	3800	0.382967	0.000893802	0.0466257	geneBody	exon	CDS
chr16	91914000	91915399	1400	0.805395	0.00057016	0.0379769	geneBody	exon	utr3
chr16	91993200	91993799	600	1.00606	0.000108357	0.0189243	distalIntergenic	intergenic	undefined
chr16	92360200	92361199	1000	0.570729	0.00364788	0.0911807	promoter	intergenic	undefined
chr16	92408400	92413799	5400	0.414319	4.13922e-05	0.012482	geneBody	intron	undefined
chr16	92608000	92611799	3800	-0.449198	0.000777903	0.043587	geneBody	intron	undefined
chr16	92694800	92695999	1200	0.581027	0.00475183	0.103022	geneBody	exon	utr5
chr16	92760200	92762799	2600	-0.462316	0.000959252	0.047955	geneBody	intron	undefined
chr16	92784800	92789199	4400	-0.360689	0.000596842	0.038665	geneBody	intron	undefined
chr16	92903600	92904999	1400	-0.490023	0.00690242	0.122356	distalIntergenic	intergenic	undefined
chr16	93265000	93266999	2000	0.519018	0.00983862	0.143528	distalIntergenic	intergenic	undefined
chr16	9349400	9350999	1600	0.72678	0.00302784	0.0839077	distalIntergenic	intergenic	undefined
chr16	94446000	94446599	600	-1.16553	0.000255961	0.0275964	geneBody	intron	undefined
chr16	94779800	94780799	1000	0.789578	0.000644992	0.0398391	geneBody	intron	undefined
chr16	94806800	94809599	2800	0.431786	0.00338775	0.0881118	geneBody	intron	undefined
chr16	94924600	94928199	3600	-0.317722	0.00190755	0.0671203	geneBody	intron	undefined
chr16	95117200	95118199	1000	0.799329	0.000204596	0.0248212	distalIntergenic	intergenic	undefined
chr16	95129800	95133399	3600	0.411613	0.00257315	0.0772326	distalIntergenic	intergenic	undefined
chr16	95265200	95266399	1200	0.806694	0.00565232	0.111625	geneBody	intron	undefined
chr16	95664400	95670799	6400	-0.220011	0.00247008	0.0759323	distalIntergenic	intergenic	undefined
chr16	95706800	95709799	3000	-0.30025	0.00539789	0.109594	geneBody	exon	CDS
chr16	95714600	95720799	6200	-0.259174	0.00446391	0.100142	geneBody	exon	utr3
chr16	96309800	96310999	1200	1.01929	0.00210491	0.0702966	geneBody	intron	undefined
chr16	96346800	96349399	2600	0.466831	0.000294015	0.0292517	distalIntergenic	intergenic	undefined
chr16	96485200	96486199	1000	0.683139	0.00101728	0.0494266	geneBody	intron	undefined
chr16	96487200	96488599	1400	0.579578	0.00376054	0.0927587	geneBody	intron	undefined
chr16	96507000	96507999	1000	0.648938	0.00684696	0.121843	geneBody	intron	undefined
chr17	10182400	10184799	2400	0.520669	0.000322676	0.0307389	distalIntergenic	intergenic	undefined
chr17	10239200	10242999	3800	0.374338	0.00135531	0.0569566	geneBody	intron	undefined
chr17	10266200	10266999	800	-0.748787	0.0028152	0.0808299	geneBody	intron	undefined
chr17	10341200	10343399	2200	0.589202	0.00150581	0.0603226	distalIntergenic	intergenic	undefined
chr17	10354400	10355599	1200	-0.860432	0.000136873	0.0212978	distalIntergenic	intergenic	undefined
chr17	10366600	10367799	1200	0.777301	0.000680596	0.0408971	distalIntergenic	intergenic	undefined
chr17	10368200	10375399	7200	0.316998	0.00130828	0.0560883	distalIntergenic	intergenic	undefined
chr17	10432600	10434999	2400	0.528524	0.00129261	0.0555868	geneBody	intron	undefined
chr17	10439800	10442799	3000	0.334127	0.00851636	0.134269	geneBody	intron	undefined
chr17	10474000	10482999	9000	0.274596	0.00242729	0.0752127	geneBody	exon	otherExon
chr17	10494400	10498599	4200	0.439373	3.80694e-05	0.0119744	geneDownstream	exon	otherExon
chr17	10626200	10631399	5200	0.353999	0.00243666	0.0752873	geneBody	exon	otherExon
chr17	10856800	10858399	1600	0.63396	0.00347336	0.088906	geneBody	intron	undefined
chr17	11531800	11534599	2800	0.395494	0.00751326	0.127092	geneBody	intron	undefined
chr17	11571600	11575599	4000	-0.339747	0.0089511	0.137194	geneBody	intron	undefined
chr17	11869400	11870199	800	-0.645312	0.00589673	0.113854	geneBody	intron	undefined
chr17	11932600	11934399	1800	-0.401162	0.00176195	0.0648831	geneBody	intron	undefined
chr17	11962200	11964199	2000	-0.635857	0.000938614	0.04751	geneBody	intron	undefined
chr17	12117800	12135599	17800	0.188645	0.00135455	0.0569564	promoter	exon	utr5
chr17	12700400	12701599	1200	0.72011	0.00303071	0.0839077	geneBody	exon	CDS
chr17	12878000	12879199	1200	0.669818	0.00235289	0.0741425	geneDownstream	intergenic	undefined
chr17	12906000	12906799	800	0.71133	0.0017257	0.0644825	geneBody	exon	CDS
chr17	12909400	12910199	800	-1.13466	4.87489e-05	0.0132654	promoter	exon	utr5
chr17	12925600	12926399	800	0.93962	0.0066144	0.120029	geneDownstream	exon	CDS
chr17	13661400	13663799	2400	0.770375	9.25738e-05	0.0177254	geneBody	intron	undefined
chr17	13993400	13994799	1400	0.571107	0.00448466	0.100359	distalIntergenic	intergenic	undefined
chr17	14281800	14282799	1000	-0.741944	0.00224996	0.0724079	geneBody	intron	undefined
chr17	14525800	14527199	1400	-0.642718	0.00856205	0.134634	distalIntergenic	intergenic	undefined
chr17	14544200	14546599	2400	-0.484098	0.000470245	0.0351974	distalIntergenic	intergenic	undefined
chr17	14587400	14589199	1800	-0.405202	0.00975186	0.142826	distalIntergenic	intergenic	undefined
chr17	14693800	14694999	1200	-0.565763	0.00504417	0.105973	promoter	exon	utr5
chr17	15427000	15429799	2800	0.382456	0.00547164	0.110115	geneBody	intron	undefined
chr17	15526800	15527599	800	0.932774	0.000561228	0.0378957	promoter	exon	utr5
chr17	16339800	16340799	1000	-0.708531	0.0018431	0.0662008	distalIntergenic	intergenic	undefined
chr17	23775800	23776799	1000	0.824571	0.000833735	0.045416	geneDownstream	intron	undefined
chr17	23875400	23878199	2800	0.357783	0.00922232	0.138979	distalIntergenic	intergenic	undefined
chr17	24187800	24188799	1000	0.821778	0.00148328	0.0599091	geneBody	intron	undefined
chr17	24384000	24385799	1800	0.886603	5.76531e-07	0.0016376	geneBody	exon	CDS
chr17	24881200	24907199	26000	0.173714	0.0016213	0.0626467	promoter	exon	utr5
chr17	24923800	24925999	2200	0.472512	0.00254169	0.0768482	geneBody	exon	CDS
chr17	25005800	25008199	2400	0.422222	0.00385716	0.0937211	geneBody	intron	undefined
chr17	25063000	25064999	2000	0.609523	0.000990517	0.0487655	geneBody	intron	undefined
chr17	25084600	25088999	4400	0.402198	0.00204054	0.0694278	promoter	exon	CDS
chr17	25238800	25249599	10800	0.210908	0.00874007	0.135942	promoter	exon	utr5
chr17	25267000	25275799	8800	0.274091	0.000174925	0.0229883	promoter	exon	utr5
chr17	25323000	25323799	800	0.959112	0.000579192	0.038148	geneDownstream	intergenic	undefined
chr17	25514400	25522399	8000	0.302517	0.000653966	0.0400635	promoter	exon	otherExon
chr17	25543000	25544599	1600	0.657957	0.000714043	0.0418747	distalIntergenic	intergenic	undefined
chr17	25583600	25586599	3000	0.441939	0.001224	0.0540406	geneBody	exon	CDS
chr17	25847400	25849999	2600	0.548009	0.00108816	0.0510233	geneBody	exon	CDS
chr17	25977000	25991599	14600	0.211033	0.000592877	0.0385851	promoter	exon	utr5
chr17	26053800	26065599	11800	0.223866	0.000444065	0.0346489	geneBody	intron	undefined
chr17	26183400	26185199	1800	0.668455	0.00736454	0.125986	geneBody	exon	CDS
chr17	26212200	26214599	2400	0.456845	0.00318482	0.0858206	geneDownstream	exon	utr3
chr17	26288200	26290199	2000	0.71192	0.00075209	0.0428957	distalIntergenic	intergenic	undefined
chr17	26327600	26328399	800	1.10195	0.00384615	0.0936297	distalIntergenic	intergenic	undefined
chr17	26461000	26467199	6200	0.298772	0.000437824	0.0345488	distalIntergenic	exon	otherExon
chr17	26899000	26900999	2000	0.501978	0.00465074	0.102015	distalIntergenic	exon	otherExon
chr17	26916600	26917599	1000	0.728438	0.00186835	0.0667429	promoter	exon	utr5
chr17	26994200	26996199	2000	0.50794	0.00454884	0.101079	geneBody	intron	undefined
chr17	27008200	27009799	1600	0.88974	4.62651e-06	0.00476534	geneBody	exon	utr3
chr17	27093000	27094399	1400	0.738812	0.00133539	0.0565349	geneDownstream	exon	CDS
chr17	27107400	27108599	1200	0.712698	0.00244374	0.0754223	geneBody	exon	CDS
chr17	27113400	27117199	3800	0.3524	0.00189897	0.0670377	geneBody	exon	CDS
chr17	27211800	27213599	1800	-0.61208	0.00256243	0.0771908	distalIntergenic	exon	otherExon
chr17	27430800	27439399	8600	0.265784	0.00447337	0.10026	geneBody	exon	utr3
chr17	27441000	27444199	3200	0.49055	0.00187746	0.0667698	geneBody	intron	undefined
chr17	27498600	27500399	1800	0.471517	0.00883177	0.136516	geneBody	intron	undefined
chr17	27541200	27542599	1400	0.890799	8.96322e-05	0.0174789	distalIntergenic	intergenic	undefined
chr17	27742400	27744999	2600	0.457255	8.61564e-05	0.0171433	distalIntergenic	intergenic	undefined
chr17	27785400	27791799	6400	-0.245606	0.00057511	0.0380621	geneBody	exon	CDS
chr17	27810000	27812999	3000	0.350809	0.00991493	0.143863	geneBody	intron	undefined
chr17	27893400	27898599	5200	0.374118	0.0031329	0.0852901	geneBody	exon	utr3
chr17	27915000	27916799	1800	0.521566	0.00300357	0.083725	geneBody	intron	undefined
chr17	28084400	28085399	1000	0.774454	0.00096885	0.0482641	distalIntergenic	intergenic	undefined
chr17	28470600	28472799	2200	0.595017	0.000154638	0.0221763	geneBody	intron	undefined
chr17	28768800	28771599	2800	0.324333	0.00539809	0.109594	promoter	exon	utr5
chr17	28776800	28779999	3200	0.632597	0.00370516	0.0920197	geneBody	exon	utr3
chr17	28913600	28915399	1800	0.546208	0.00519367	0.107562	promoter	exon	utr5
chr17	28966800	28972799	6000	0.489453	0.000514572	0.0364663	geneDownstream	exon	utr3
chr17	29290200	29294999	4800	0.333752	0.00760869	0.127892	geneBody	exon	utr5
chr17	29315000	29317399	2400	0.58799	0.000115928	0.0194503	promoter	intergenic	undefined
chr17	29411600	29412199	600	-0.629204	0.00643298	0.118393	distalIntergenic	intergenic	undefined
chr17	29436600	29437599	1000	-0.615839	0.00462149	0.101719	distalIntergenic	exon	otherExon
chr17	29587400	29590999	3600	0.522671	0.000216581	0.0255012	geneBody	exon	otherExon
chr17	29640400	29641399	1000	0.826451	0.000684211	0.04097	geneBody	exon	utr3
chr17	29742000	29743599	1600	0.782489	0.00374327	0.0924749	distalIntergenic	intergenic	undefined
chr17	29900800	29904399	3600	0.578531	4.26078e-05	0.0125987	geneBody	intron	undefined
chr17	30025400	30031199	5800	0.26997	0.00929161	0.139571	geneBody	intron	undefined
chr17	30035200	30037199	2000	0.596066	0.00219696	0.071825	geneBody	intron	undefined
chr17	30049000	30050399	1400	-0.585799	0.00916109	0.138669	geneBody	intron	undefined
chr17	30250000	30253199	3200	0.375757	0.00288687	0.0820515	geneBody	intron	undefined
chr17	30343000	30344599	1600	-0.505575	0.00428236	0.0983404	geneBody	intron	undefined
chr17	30348800	30350799	2000	0.481191	0.00737054	0.126053	geneBody	intron	undefined
chr17	30517800	30518999	1200	0.656908	0.000458888	0.0349161	geneBody	intron	undefined
chr17	31105200	31114799	9600	0.240188	0.000623598	0.0391944	geneBody	exon	utr3
chr17	31333600	31343599	10000	0.201361	0.00699341	0.12311	geneBody	exon	utr3
chr17	31479400	31480599	1200	0.650618	0.0059608	0.114379	distalIntergenic	intergenic	undefined
chr17	31622200	31625999	3800	0.368915	0.00976139	0.142885	geneBody	exon	CDS
chr17	31825000	31829199	4200	0.292779	0.0075078	0.127092	distalIntergenic	intergenic	undefined
chr17	31838000	31839599	1600	0.772743	0.000604888	0.0388715	distalIntergenic	intergenic	undefined
chr17	31934800	31938199	3400	0.483247	0.00771385	0.128473	distalIntergenic	intergenic	undefined
chr17	32029600	32031599	2000	0.56295	0.00311018	0.0850008	geneBody	intron	undefined
chr17	32071200	32072599	1400	0.576689	0.00270566	0.0791614	distalIntergenic	intergenic	undefined
chr17	32229200	32230399	1200	0.596842	0.00439637	0.0995268	geneBody	exon	utr5
chr17	32237800	32240599	2800	0.431238	0.00640096	0.118239	promoter	intron	undefined
chr17	32380800	32385199	4400	0.274688	0.00931577	0.139753	geneBody	exon	utr3
chr17	32402600	32404399	1800	0.858775	0.00275723	0.0800536	promoter	exon	utr5
chr17	32505800	32506999	1200	-0.717037	0.00145721	0.059493	promoter	exon	utr5
chr17	3338600	3339799	1200	-0.604214	0.00596833	0.114459	geneBody	intron	undefined
chr17	33644200	33645799	1600	0.49551	0.00578236	0.112761	geneDownstream	exon	utr3
chr17	33810200	33811799	1600	0.461561	0.00347284	0.088906	promoter	exon	utr5
chr17	33831400	33832599	1200	0.621618	0.00175707	0.0648402	geneBody	intron	undefined
chr17	34019200	34021199	2000	0.518891	0.00488026	0.104222	geneDownstream	exon	utr3
chr17	34106800	34108199	1400	0.590538	0.00320403	0.0860249	distalIntergenic	intron	undefined
chr17	34138000	34145199	7200	0.267914	0.00156904	0.0615858	promoter	exon	utr5
chr17	34218200	34218999	800	0.696146	0.00309083	0.0847436	geneDownstream	intergenic	undefined
chr17	34313200	34315999	2800	0.498658	0.00859449	0.134895	geneBody	exon	utr3
chr17	34564200	34566199	2000	0.768797	0.000137102	0.0212978	promoter	exon	utr5
chr17	34597400	34601399	4000	0.393784	0.000387898	0.0329253	promoter	exon	utr5
chr17	34954400	34955599	1200	0.694091	0.00564332	0.111596	promoter	exon	otherExon
chr17	35075800	35083999	8200	0.271071	0.000414774	0.0340539	promoter	exon	utr5
chr17	35088400	35089599	1200	0.591309	0.00373179	0.0923858	promoter	exon	utr5
chr17	35152200	35160399	8200	0.284116	0.00328602	0.0870961	geneBody	exon	CDS
chr17	35200000	35202999	3000	0.456775	0.0032892	0.0871229	promoter	exon	utr5
chr17	35358600	35360199	1600	-0.714938	0.000978434	0.0485192	distalIntergenic	exon	otherExon
chr17	36135600	36136599	1000	0.909747	0.00462331	0.101719	distalIntergenic	intergenic	undefined
chr17	36835800	36840399	4600	0.397212	0.000133849	0.020874	promoter	exon	utr5
chr17	36841800	36842999	1200	-0.779308	0.000837206	0.045522	geneBody	exon	otherExon
chr17	36991200	36993999	2800	-0.431272	0.00512062	0.10681	promoter	intergenic	undefined
chr17	37525000	37525999	1000	0.522658	0.00691192	0.122483	distalIntergenic	exon	utr5
chr17	42358400	42359199	800	-0.63367	0.000583192	0.0382159	geneBody	intron	undefined
chr17	42364800	42366199	1400	-0.701763	0.00706108	0.123719	geneBody	intron	undefined
chr17	42392000	42396199	4200	-0.326872	0.00883261	0.136516	geneBody	intron	undefined
chr17	43028400	43033999	5600	-0.361787	2.34061e-05	0.00967498	geneBody	intron	undefined
chr17	43072200	43073999	1800	0.562878	3.83436e-05	0.0119883	geneBody	intron	undefined
chr17	43114000	43115399	1400	-0.559833	3.80908e-05	0.0119744	distalIntergenic	intergenic	undefined
chr17	43276600	43278999	2400	0.559199	0.00037728	0.032754	geneBody	intron	undefined
chr17	43664000	43667399	3400	-0.537237	5.74009e-05	0.0139428	promoter	exon	utr5
chr17	4378200	4379999	1800	-0.607543	0.000531947	0.0369865	distalIntergenic	intergenic	undefined
chr17	43839800	43841399	1600	-0.685011	0.00721177	0.12497	geneBody	intron	undefined
chr17	4463600	4467199	3600	0.483702	4.77128e-05	0.0131704	distalIntergenic	intergenic	undefined
chr17	44636600	44639799	3200	-0.322231	0.000568426	0.0379769	geneBody	exon	utr3
chr17	44646600	44652799	6200	-0.283922	0.00257286	0.0772326	geneBody	intron	undefined
chr17	44666200	44667799	1600	-0.653465	0.00415257	0.0968871	geneBody	intron	undefined
chr17	44706600	44707999	1400	-0.965681	3.619e-05	0.0116717	geneBody	intron	undefined
chr17	44717200	44718999	1800	-0.55887	0.00276751	0.0801658	geneBody	exon	utr3
chr17	44746000	44747799	1800	-0.7351	0.00210794	0.0703779	geneBody	intron	undefined
chr17	44864200	44865799	1600	-0.540096	0.00321629	0.0862047	geneBody	intron	undefined
chr17	45222000	45222999	1000	0.962304	0.000779556	0.0436182	distalIntergenic	intergenic	undefined
chr17	45502000	45503999	2000	-0.446453	0.00945759	0.140942	distalIntergenic	intergenic	undefined
chr17	45786000	45787199	1200	0.640497	0.00911602	0.138443	geneBody	exon	otherExon
chr17	45994400	45995799	1400	0.735077	0.000451246	0.0348239	distalIntergenic	intergenic	undefined
chr17	46156600	46157999	1400	-0.763818	0.00125681	0.054767	distalIntergenic	intergenic	undefined
chr17	46524600	46526799	2200	0.532785	0.000460949	0.0349616	geneBody	exon	CDS
chr17	46661000	46665199	4200	0.40434	0.00146493	0.0596778	geneDownstream	exon	utr3
chr17	46809600	46812799	3200	0.522488	0.00182617	0.065947	geneBody	exon	CDS
chr17	46817200	46822399	5200	0.271194	0.0025378	0.0768042	geneBody	intron	undefined
chr17	46862600	46863599	1000	-0.80835	0.000143368	0.0216245	distalIntergenic	intergenic	undefined
chr17	47309400	47310599	1200	0.748889	0.00176406	0.0649208	geneBody	intron	undefined
chr17	4740800	4741799	1000	0.625492	0.002903	0.0824121	distalIntergenic	intergenic	undefined
chr17	47440400	47441799	1400	0.535911	0.00399771	0.0953297	geneBody	intron	undefined
chr17	47449000	47450599	1600	0.680638	0.00153237	0.0608754	geneBody	intron	undefined
chr17	47699400	47703999	4600	0.282646	0.00616755	0.116356	promoter	exon	utr3
chr17	47745400	47750799	5400	0.356816	0.000140612	0.0214396	geneBody	intron	undefined
chr17	47789000	47794399	5400	0.342993	0.00407425	0.0962231	geneDownstream	exon	utr3
chr17	47886400	47890199	3800	0.317788	0.00946206	0.140954	geneBody	exon	CDS
chr17	48055200	48056199	1000	0.674957	0.000479274	0.0355391	distalIntergenic	exon	otherExon
chr17	48362600	48367999	5400	-0.287718	0.000282135	0.0288471	geneDownstream	exon	utr3
chr17	48372400	48374999	2600	-0.400575	0.00486508	0.104191	distalIntergenic	intergenic	undefined
chr17	48886600	48889399	2800	-0.385429	0.000554563	0.0376835	distalIntergenic	intergenic	undefined
chr17	49050800	49051599	800	0.67819	0.00076763	0.0432957	geneBody	intron	undefined
chr17	49756000	49758599	2600	-0.465144	0.000621298	0.0391823	geneBody	exon	CDS
chr17	49846200	49846999	800	0.779253	0.00115676	0.0526622	geneBody	intron	undefined
chr17	50011000	50013599	2600	0.415334	0.00256398	0.0771908	geneBody	intron	undefined
chr17	50084600	50085199	600	0.881398	0.00696657	0.122886	geneBody	intron	undefined
chr17	50162200	50163599	1400	0.749493	0.00786581	0.129689	geneBody	intron	undefined
chr17	50355400	50356399	1000	0.899495	0.000508162	0.036233	distalIntergenic	intron	undefined
chr17	50405000	50410599	5600	-0.308435	0.000285933	0.0290165	distalIntergenic	intergenic	undefined
chr17	50463200	50464199	1000	-0.726307	0.00726799	0.125249	distalIntergenic	intergenic	undefined
chr17	50565000	50566599	1600	-0.608348	0.00163443	0.0627802	geneBody	intron	undefined
chr17	50625000	50628199	3200	-0.324443	0.00589917	0.113871	geneBody	intron	undefined
chr17	50997800	50999999	2200	0.541165	0.00662458	0.120177	geneBody	intron	undefined
chr17	51477400	51478399	1000	-0.596799	0.00460511	0.101513	distalIntergenic	intergenic	undefined
chr17	51534400	51538399	4000	-0.25242	0.00878564	0.136178	distalIntergenic	exon	otherExon
chr17	51834800	51836599	1800	-0.968078	2.26482e-06	0.00311764	promoter	intergenic	undefined
chr17	5231600	5235399	3800	0.358544	0.0022142	0.0719015	geneBody	intron	undefined
chr17	5332000	5337199	5200	0.3476	0.000177153	0.0231819	geneBody	exon	CDS
chr17	5344600	5348199	3600	-0.314244	0.00758245	0.127702	geneDownstream	exon	utr3
chr17	53678600	53679599	1000	-0.698588	0.00686129	0.121971	geneBody	exon	CDS
chr17	54438000	54438799	800	-0.614533	0.00847855	0.134015	distalIntergenic	intergenic	undefined
chr17	5481000	5482999	2000	0.817469	0.00144763	0.0593359	distalIntergenic	exon	otherExon
chr17	55281000	55282999	2000	-0.580929	0.000607852	0.0389529	distalIntergenic	intergenic	undefined
chr17	55453600	55464399	10800	-0.250269	0.00309642	0.0847995	geneBody	intron	undefined
chr17	55485200	55488199	3000	-0.57833	2.40221e-05	0.00969133	geneBody	intron	undefined
chr17	55933000	55934199	1200	0.527403	0.00893918	0.137099	distalIntergenic	intergenic	undefined
chr17	55950600	55951599	1000	0.682509	0.00173203	0.0645448	promoter	intergenic	undefined
chr17	5603600	5614199	10600	0.265777	0.00257848	0.0773343	geneBody	intron	undefined
chr17	56059000	56061399	2400	0.741318	0.000257324	0.0276327	geneBody	exon	CDS
chr17	56095400	56105399	10000	0.206593	0.00829283	0.132849	geneDownstream	exon	utr3
chr17	56205800	56220599	14800	0.171784	0.00145624	0.059493	promoter	exon	utr5
chr17	56295800	56296999	1200	0.665455	0.00271495	0.0793083	geneBody	intron	undefined
chr17	56310200	56313799	3600	0.454856	0.00245534	0.0756154	geneBody	exon	CDS
chr17	56321400	56322199	800	0.778207	0.00694217	0.122751	geneBody	exon	CDS
chr17	5649600	5651399	1800	-0.632664	5.55919e-05	0.0137835	geneBody	intron	undefined
chr17	56567000	56567999	1000	0.729044	0.00172659	0.0644957	geneBody	exon	utr3
chr17	56766400	56769799	3400	0.551981	0.000569793	0.0379769	promoter	exon	CDS
chr17	56788800	56789799	1000	0.640719	0.00654656	0.119488	geneBody	intron	undefined
chr17	56803400	56807199	3800	0.437931	0.000363273	0.0321692	geneBody	exon	utr5
chr17	5695800	5700999	5200	0.309559	0.00675236	0.120934	geneBody	intron	undefined
chr17	57045000	57049399	4400	0.332575	0.00374956	0.0925474	geneBody	exon	utr3
chr17	57052600	57063999	11400	-0.196937	0.00263011	0.0781458	promoter	exon	utr5
chr17	57077800	57079399	1600	0.5935	0.000181236	0.0233386	promoter	exon	utr5
chr17	5708800	5712199	3400	0.417039	0.00346244	0.0888501	geneBody	intron	undefined
chr17	57103000	57107399	4400	0.311204	0.00534975	0.109188	promoter	exon	utr5
chr17	57677400	57678799	1400	-0.617456	0.00454227	0.100989	distalIntergenic	intergenic	undefined
chr17	5917200	5919399	2200	0.613547	0.00098833	0.048739	geneBody	exon	CDS
chr17	59345600	59346799	1200	-0.699806	0.0019698	0.0680581	distalIntergenic	intergenic	undefined
chr17	5946800	5951399	4600	0.419102	0.000216888	0.0255012	geneBody	intron	undefined
chr17	6102000	6106799	4800	0.401657	0.00431604	0.0986833	promoter	exon	utr5
chr17	62606200	62608799	2600	-0.528567	8.48189e-05	0.0169884	geneBody	exon	utr3
chr17	62648400	62650399	2000	-0.438012	0.00948376	0.141086	geneBody	intron	undefined
chr17	62726000	62726599	600	-0.817229	0.000850191	0.045727	geneBody	intron	undefined
chr17	62746800	62749599	2800	-0.452091	0.00874624	0.135946	geneBody	intron	undefined
chr17	62996800	62998399	1600	-0.645468	0.000311792	0.0302553	distalIntergenic	intergenic	undefined
chr17	63004000	63005199	1200	0.591878	0.00739209	0.126222	distalIntergenic	intergenic	undefined
chr17	63117000	63120999	4000	-0.373205	0.00148074	0.0599086	geneBody	intron	undefined
chr17	63337800	63339199	1400	-0.45426	0.00871965	0.135772	geneBody	intron	undefined
chr17	63883400	63884999	1600	-0.650107	0.00394819	0.0948022	geneBody	intron	undefined
chr17	63974000	63974799	800	0.791921	0.00149314	0.0602055	geneBody	intron	undefined
chr17	64135000	64136999	2000	0.495845	0.00722715	0.125071	geneBody	intron	undefined
chr17	64333400	64334999	1600	0.585911	0.00581432	0.113012	promoter	intergenic	undefined
chr17	64629600	64631399	1800	-0.383368	0.00786462	0.129689	geneBody	intron	undefined
chr17	64769800	64772999	3200	-0.426413	0.00045828	0.0349161	geneDownstream	intergenic	undefined
chr17	64806000	64806599	600	0.755369	0.00845572	0.134006	distalIntergenic	intergenic	undefined
chr17	65369400	65371599	2200	-0.48953	0.00175191	0.0648003	geneBody	intron	undefined
chr17	65385200	65387199	2000	-0.729307	1.27586e-05	0.00715878	geneBody	intron	undefined
chr17	65444000	65444799	800	0.79354	0.00303267	0.0839386	geneBody	intron	undefined
chr17	65635800	65636599	800	1.05121	5.15083e-05	0.0134902	geneDownstream	intergenic	undefined
chr17	65715200	65716599	1400	0.612676	0.00191039	0.0671612	geneBody	intron	undefined
chr17	65722000	65723199	1200	-0.543597	0.00816921	0.131859	geneBody	exon	CDS
chr17	65852200	65853799	1600	0.563782	0.00324459	0.0864397	geneBody	exon	CDS
chr17	66589400	66591399	2000	0.496385	0.0071523	0.124458	geneBody	intron	undefined
chr17	66984000	66985399	1400	-0.668992	0.00503631	0.105973	geneBody	intron	undefined
chr17	67203200	67203999	800	-0.920853	0.00133797	0.0565779	geneBody	intron	undefined
chr17	67232000	67233599	1600	-0.619754	0.0020386	0.0694213	geneBody	intron	undefined
chr17	67244000	67244999	1000	0.800351	0.000845854	0.0456345	geneBody	intron	undefined
chr17	67339400	67343999	4600	0.258109	0.00984403	0.143549	geneBody	intron	undefined
chr17	68264400	68265999	1600	-0.51219	0.00103827	0.0498948	distalIntergenic	intergenic	undefined
chr17	68641200	68643399	2200	-0.358692	0.00878839	0.136178	geneBody	exon	CDS
chr17	68719200	68719799	600	-1.05165	0.000547245	0.0374632	geneBody	intron	undefined
chr17	69152600	69158399	5800	-0.23575	0.00805957	0.131081	geneBody	exon	utr5
chr17	69257600	69258599	1000	0.807946	0.000497383	0.0360203	geneBody	intron	undefined
chr17	70307800	70309199	1400	-0.669035	0.00100578	0.0492249	geneBody	exon	utr5
chr17	70532200	70536999	4800	-0.260907	0.00798677	0.130501	geneBody	intron	undefined
chr17	70620600	70624399	3800	-0.290336	0.00295579	0.0830422	geneBody	intron	undefined
chr17	70716600	70717399	800	0.777842	0.00268125	0.0788554	geneBody	intron	undefined
chr17	70807200	70808799	1600	-0.850626	0.000734936	0.042372	geneBody	intron	undefined
chr17	71014000	71016199	2200	-0.503039	0.00910874	0.138422	geneBody	intron	undefined
chr17	71045200	71046399	1200	0.696798	0.00438209	0.0994526	geneBody	exon	CDS
chr17	71182200	71184199	2000	-0.459344	0.00292673	0.0827373	promoter	exon	utr5
chr17	71201600	71215799	14200	-0.203663	0.00310283	0.0849167	geneBody	exon	utr5
chr17	71220400	71221999	1600	-0.45309	0.00717339	0.124632	geneBody	intron	undefined
chr17	72135800	72137199	1400	0.585544	0.000662624	0.0403037	geneBody	intron	undefined
chr17	72138000	72138799	800	-0.776677	0.00727133	0.125271	geneBody	intron	undefined
chr17	72313000	72313799	800	-0.756287	0.0033019	0.0872524	geneBody	intron	undefined
chr17	7280000	7296199	16200	0.323517	2.00559e-08	0.000368061	geneBody	exon	CDS
chr17	72942000	72943199	1200	0.652647	0.000448728	0.0347631	geneDownstream	intergenic	undefined
chr17	72952600	72956599	4000	0.277886	0.00620477	0.116688	distalIntergenic	intergenic	undefined
chr17	72966200	72967999	1800	-0.781394	0.000156415	0.0222193	distalIntergenic	intergenic	undefined
chr17	73054200	73054999	800	1.03107	1.64177e-05	0.00820891	distalIntergenic	intergenic	undefined
chr17	73159200	73159799	600	0.896147	0.0030983	0.0848316	geneBody	intron	undefined
chr17	73501800	73503799	2000	-0.362121	0.0085558	0.134607	geneBody	intron	undefined
chr17	73626400	73627599	1200	-0.750842	6.04873e-05	0.0143368	geneBody	exon	otherExon
chr17	73639800	73640399	600	0.967658	0.00182265	0.0658597	geneBody	exon	otherExon
chr17	74234800	74237799	3000	-0.552703	8.22398e-05	0.0167937	geneBody	intron	undefined
chr17	74262000	74262799	800	0.561212	0.00947331	0.141036	geneBody	intron	undefined
chr17	74489200	74492199	3000	-0.386298	0.00263496	0.0782231	promoter	exon	utr5
chr17	74543200	74544799	1600	-0.45299	0.00555025	0.110666	geneBody	intron	undefined
chr17	74750600	74755199	4600	-0.272957	0.00388217	0.0940309	geneBody	exon	CDS
chr17	75160800	75162599	1800	-0.787674	2.38755e-05	0.00969133	geneBody	intron	undefined
chr17	75181800	75183999	2200	-0.691046	1.25037e-05	0.00715878	geneBody	intron	undefined
chr17	75452200	75453199	1000	0.617626	0.002949	0.082968	geneBody	exon	otherExon
chr17	75482800	75484799	2000	-0.468316	0.00753623	0.127319	geneBody	intron	undefined
chr17	78197200	78197599	400	-0.763568	0.00979385	0.143097	distalIntergenic	intergenic	undefined
chr17	78263000	78263599	600	-0.75638	0.00888491	0.136847	geneBody	intron	undefined
chr17	78325800	78327599	1800	-0.462955	0.00532584	0.108894	geneBody	intron	undefined
chr17	7850600	7852799	2200	-0.702023	0.00012454	0.0200774	distalIntergenic	intergenic	undefined
chr17	78881000	78882999	2000	-0.43609	0.00933735	0.139936	promoter	exon	utr5
chr17	79055800	79059399	3600	-0.504408	0.000106429	0.0187245	geneBody	intron	undefined
chr17	79225400	79227799	2400	-0.487535	0.00186954	0.0667429	distalIntergenic	intergenic	undefined
chr17	79749000	79752799	3800	-0.362271	0.00566823	0.111718	distalIntergenic	intergenic	undefined
chr17	79786400	79788199	1800	-0.547138	0.00374543	0.0924814	distalIntergenic	intergenic	undefined
chr17	79801400	79802599	1200	0.626603	0.00446219	0.100142	distalIntergenic	intergenic	undefined
chr17	79861600	79862799	1200	0.589627	0.00990893	0.143846	geneBody	intron	undefined
chr17	80017400	80019599	2200	0.395934	0.00855249	0.134607	distalIntergenic	intergenic	undefined
chr17	80309600	80314199	4600	-0.288201	0.00432247	0.09873	geneBody	exon	utr5
chr17	80677800	80680599	2800	-0.309302	0.00356654	0.0899653	geneBody	exon	otherExon
chr17	80963400	80973799	10400	-0.278859	2.03975e-05	0.00902469	geneBody	intron	undefined
chr17	81316400	81317799	1400	-0.54271	0.00220353	0.0718623	distalIntergenic	intergenic	undefined
chr17	81388800	81389799	1000	-0.798531	0.000630402	0.0393866	geneBody	exon	CDS
chr17	8176600	8177399	800	-0.708974	0.00148395	0.0599091	geneBody	intron	undefined
chr17	8210000	8211799	1800	0.385694	0.00978613	0.143076	distalIntergenic	intergenic	undefined
chr17	8240800	8242799	2000	0.590196	0.00154285	0.06111	geneBody	exon	utr5
chr17	8264000	8265199	1200	0.584772	0.00381261	0.0931851	distalIntergenic	intergenic	undefined
chr17	82930400	82931999	1600	-0.488411	0.00759918	0.127858	distalIntergenic	intergenic	undefined
chr17	82963400	82964599	1200	-0.771016	4.08775e-05	0.0124254	distalIntergenic	intergenic	undefined
chr17	83359800	83362399	2600	-0.400284	0.00844447	0.133945	geneBody	intron	undefined
chr17	83510600	83518999	8400	-0.229952	0.00764594	0.128085	promoter	exon	utr5
chr17	83626000	83633599	7600	-0.23118	0.00719161	0.124771	promoter	exon	utr5
chr17	83704400	83713199	8800	0.201563	0.00340235	0.0882034	promoter	exon	utr5
chr17	83717400	83722399	5000	0.246433	0.009507	0.141256	geneBody	intron	undefined
chr17	83853600	83855199	1600	-0.378198	0.00806594	0.131149	promoter	exon	otherExon
chr17	83947000	83948799	1800	0.678623	0.000260846	0.0277198	distalIntergenic	exon	otherExon
chr17	83953200	83968599	15400	0.166998	0.00622046	0.116838	distalIntergenic	exon	otherExon
chr17	84056400	84061999	5600	0.254653	0.00625625	0.117189	distalIntergenic	intergenic	undefined
chr17	84070800	84075999	5200	0.356874	0.0023997	0.0747305	distalIntergenic	intergenic	undefined
chr17	84140000	84154999	15000	0.182571	0.0082588	0.132553	distalIntergenic	exon	otherExon
chr17	84713200	84715999	2800	-0.430436	0.000356953	0.0319898	geneBody	intron	undefined
chr17	84837200	84838599	1400	0.633885	0.0036165	0.0907802	distalIntergenic	intron	undefined
chr17	85003600	85005399	1800	-0.368549	0.00363069	0.0909835	geneBody	exon	CDS
chr17	85032800	85035199	2400	-0.419259	0.00154444	0.0611525	geneBody	exon	CDS
chr17	85210800	85211999	1200	0.745472	0.00178406	0.0652837	geneBody	intron	undefined
chr17	85612200	85616599	4400	0.350824	0.00344924	0.0887517	promoter	exon	utr5
chr17	86506200	86509799	3600	-0.37852	0.00239517	0.074673	geneBody	intron	undefined
chr17	86586600	86587799	1200	0.51716	0.00565174	0.111625	geneBody	intron	undefined
chr17	86609400	86610799	1400	-0.720105	0.00112185	0.0518032	geneBody	intron	undefined
chr17	86825400	86827599	2200	0.462592	0.00396142	0.0949019	geneBody	exon	CDS
chr17	86839000	86839599	600	0.814373	0.00149583	0.0602261	distalIntergenic	intergenic	undefined
chr17	8688200	8689199	1000	-1.2436	5.55882e-06	0.00525606	geneBody	intron	undefined
chr17	87224000	87226799	2800	0.440723	0.00960673	0.141943	distalIntergenic	intergenic	undefined
chr17	87255000	87257199	2200	-0.50875	0.000959738	0.047955	geneBody	exon	utr3
chr17	87445800	87446599	800	0.807279	0.00394818	0.0948022	promoter	intron	undefined
chr17	87565000	87567799	2800	0.413142	0.0017255	0.0644825	distalIntergenic	intron	undefined
chr17	87612600	87613799	1200	-0.513033	0.00781052	0.129249	distalIntergenic	intergenic	undefined
chr17	87893000	87895599	2600	1.11769	6.80001e-06	0.0056715	distalIntergenic	intergenic	undefined
chr17	88040600	88043199	2600	0.441583	0.00045007	0.03482	geneBody	intron	undefined
chr17	88342600	88345999	3400	-0.377484	0.006681	0.120396	distalIntergenic	intron	undefined
chr17	88505000	88506399	1400	-0.433438	0.00922343	0.138979	distalIntergenic	intergenic	undefined
chr17	88542600	88558999	16400	0.217868	0.00156888	0.0615858	geneBody	exon	CDS
chr17	8877200	8877799	600	-0.722838	0.00400318	0.095372	geneBody	intron	undefined
chr17	8913200	8914599	1400	0.490954	0.00442916	0.0998839	geneBody	intron	undefined
chr17	8973400	8977399	4000	0.342064	0.0074627	0.126722	geneBody	exon	utr3
chr17	90343000	90345199	2200	-0.617686	0.000536451	0.0370422	geneBody	intron	undefined
chr17	90353200	90354799	1600	-0.707086	0.00224056	0.0722743	geneBody	intron	undefined
chr17	90439400	90441399	2000	-0.458532	0.0065198	0.119181	geneBody	intron	undefined
chr17	90531400	90532599	1200	-0.79714	0.000161455	0.02257	geneBody	intron	undefined
chr17	90735000	90737199	2200	-0.367643	0.00924993	0.139167	geneBody	intron	undefined
chr17	90758600	90759199	600	-0.663414	0.00680533	0.121445	geneBody	intron	undefined
chr17	90798800	90800399	1600	-0.557754	0.00143348	0.0589881	geneBody	intron	undefined
chr17	91082200	91084199	2000	-0.434141	0.00871474	0.135772	geneBody	intron	undefined
chr17	9287000	9289599	2600	0.392493	0.001723	0.0644823	distalIntergenic	intergenic	undefined
chr17	93253000	93254599	1600	-0.709949	0.000151415	0.0220773	distalIntergenic	intergenic	undefined
chr17	94133200	94134199	1000	-0.720004	0.00445107	0.100065	distalIntergenic	intergenic	undefined
chr17	9778400	9779799	1400	-0.729275	0.00268831	0.0789377	distalIntergenic	intergenic	undefined
chr17	9870200	9871799	1600	-0.55411	0.00402107	0.0955546	distalIntergenic	intron	undefined
chr17	9902800	9907999	5200	0.234918	0.00580175	0.112877	distalIntergenic	intergenic	undefined
chr18	10168600	10170399	1800	-0.679972	0.00459228	0.101403	geneBody	intron	undefined
chr18	10299400	10300399	1000	-0.838851	0.000493045	0.0359458	distalIntergenic	intergenic	undefined
chr18	10331600	10332199	600	0.756869	0.000986481	0.0486959	geneBody	intron	undefined
chr18	10341400	10343999	2600	-0.420338	0.00377439	0.0928701	geneBody	intron	undefined
chr18	10640200	10640799	600	0.884132	0.00363436	0.0910339	geneDownstream	intron	undefined
chr18	10895600	10896399	800	0.70349	0.00660068	0.119925	distalIntergenic	intergenic	undefined
chr18	11961200	11963399	2200	0.488881	0.00466253	0.102236	geneDownstream	intergenic	undefined
chr18	12013200	12014799	1600	-0.495941	0.00633	0.117639	geneBody	intron	undefined
chr18	12167600	12172999	5400	0.223731	0.00874546	0.135946	promoter	exon	utr5
chr18	12178200	12180799	2600	0.566451	0.000157573	0.0222237	geneBody	exon	utr3
chr18	12199400	12201999	2600	0.528612	0.00106374	0.0505077	geneBody	exon	CDS
chr18	12301400	12302399	1000	0.762629	0.00158272	0.0618482	geneBody	intron	undefined
chr18	12383600	12385999	2400	0.414408	0.0032361	0.0864154	geneBody	intron	undefined
chr18	12527200	12527999	800	-0.602169	0.00751468	0.127098	geneBody	exon	CDS
chr18	12691800	12694399	2600	0.422008	0.00884446	0.136607	geneBody	intron	undefined
chr18	12879200	12887199	8000	-0.221042	0.00603678	0.114999	geneBody	exon	utr5
chr18	14990000	15004599	14600	-0.168534	0.00864716	0.135338	geneBody	intron	undefined
chr18	15325000	15326799	1800	-0.571308	0.0078639	0.129689	distalIntergenic	intergenic	undefined
chr18	15664200	15665399	1200	-0.582352	0.00393893	0.0948022	geneBody	intron	undefined
chr18	16614600	16615399	800	1.06419	1.15614e-05	0.00707218	geneBody	intron	undefined
chr18	16616600	16617199	600	1.096	0.000343183	0.0315547	geneBody	intron	undefined
chr18	16793600	16798799	5200	-0.233154	0.00939873	0.140416	geneBody	intron	undefined
chr18	17204200	17205399	1200	-0.626572	0.00932033	0.139804	distalIntergenic	intergenic	undefined
chr18	20695200	20700599	5400	-0.271386	0.00235193	0.0741425	geneBody	intron	undefined
chr18	22450800	22451999	1200	-1.15632	1.04372e-05	0.00675794	geneBody	intron	undefined
chr18	22685000	22686399	1400	0.661991	0.00678282	0.121217	distalIntergenic	intergenic	undefined
chr18	23021000	23024199	3200	0.445902	0.000237689	0.0266111	geneBody	intron	undefined
chr18	23038400	23042199	3800	0.435498	0.000610091	0.0389529	promoter	exon	utr5
chr18	23133200	23134599	1400	-0.818023	9.49576e-05	0.017933	distalIntergenic	intergenic	undefined
chr18	23168800	23169999	1200	-0.717736	0.00124214	0.054473	distalIntergenic	intergenic	undefined
chr18	23799600	23800999	1400	0.937405	0.000318357	0.0304977	geneBody	intron	undefined
chr18	23917000	23917799	800	-0.727802	0.00436082	0.0991605	distalIntergenic	intergenic	undefined
chr18	23942200	23944399	2200	-0.43638	0.00462897	0.101761	distalIntergenic	exon	otherExon
chr18	24401800	24405599	3800	-0.38496	0.000141476	0.0214474	distalIntergenic	intergenic	undefined
chr18	24434800	24438199	3400	0.528816	0.00055704	0.0377445	distalIntergenic	intergenic	undefined
chr18	24512400	24516199	3800	-0.355491	0.00592488	0.114026	geneBody	intron	undefined
chr18	24691200	24692799	1600	0.558809	0.00696413	0.122886	geneBody	exon	CDS
chr18	24716000	24723199	7200	-0.343073	0.00328015	0.0869991	geneBody	intron	undefined
chr18	24743800	24753399	9600	-0.174249	0.00685635	0.121937	geneBody	intron	undefined
chr18	24805400	24810599	5200	-0.28737	0.00320986	0.0860903	geneBody	intron	undefined
chr18	25120400	25122799	2400	0.374792	0.00491431	0.104608	geneBody	intron	undefined
chr18	25464200	25464999	800	-0.928837	0.00361499	0.0907614	geneBody	exon	utr3
chr18	25749000	25751199	2200	-0.412337	0.00666848	0.120284	geneBody	intron	undefined
chr18	26957000	26958599	1600	-0.518827	0.00307292	0.0844855	distalIntergenic	intergenic	undefined
chr18	27874200	27874999	800	-0.644157	0.00763505	0.128029	distalIntergenic	intergenic	undefined
chr18	27973800	27974999	1200	-0.694218	0.00346703	0.0888581	distalIntergenic	intergenic	undefined
chr18	30575000	30576799	1800	-0.549842	0.000110542	0.0191103	distalIntergenic	intergenic	undefined
chr18	30780200	30781599	1400	-0.520454	0.00663718	0.120236	distalIntergenic	intergenic	undefined
chr18	31446600	31447799	1200	0.702615	0.00249005	0.0762714	promoter	exon	utr5
chr18	31814000	31816399	2400	0.39073	0.00911219	0.138437	geneBody	intron	undefined
chr18	31939800	31951999	12200	0.317477	0.000861072	0.0460236	promoter	exon	utr5
chr18	31954600	31962399	7800	0.41168	1.54196e-05	0.00804371	geneDownstream	exon	utr5
chr18	32014200	32015999	1800	0.57127	0.00958389	0.141781	geneBody	exon	CDS
chr18	32078400	32079199	800	0.61565	0.00500409	0.105709	geneBody	intron	undefined
chr18	32132800	32134199	1400	-0.875479	0.00395101	0.0948042	geneBody	exon	utr3
chr18	32538200	32539399	1200	-1.21743	0.000138929	0.021388	geneBody	intron	undefined
chr18	32641000	32641799	800	-1.3156	0.000653777	0.0400635	distalIntergenic	intergenic	undefined
chr18	32647000	32648399	1400	-0.386293	0.00814609	0.13161	distalIntergenic	intergenic	undefined
chr18	33209400	33212399	3000	-0.292669	0.00621191	0.116732	geneBody	intron	undefined
chr18	33408600	33410599	2000	-0.639301	0.000248883	0.0272265	distalIntergenic	intergenic	undefined
chr18	33425400	33427999	2600	-0.409915	0.00640521	0.118286	distalIntergenic	intergenic	undefined
chr18	33759000	33760999	2000	-0.542104	0.000409195	0.0338552	distalIntergenic	intergenic	undefined
chr18	33906600	33908599	2000	-0.513383	0.00355022	0.0897778	geneBody	intron	undefined
chr18	34078400	34080399	2000	0.549798	0.003334	0.0876103	distalIntergenic	intergenic	undefined
chr18	34481600	34482399	800	-0.69966	0.00803931	0.130935	geneBody	intron	undefined
chr18	34550000	34551199	1200	-0.866528	0.000138364	0.021388	geneDownstream	intergenic	undefined
chr18	34629000	34630199	1200	0.813895	0.00132581	0.0563428	geneDownstream	exon	utr3
chr18	35454600	35457799	3200	0.404236	0.00157229	0.0615954	geneBody	intron	undefined
chr18	35543600	35545199	1600	0.906934	5.42674e-05	0.0137346	distalIntergenic	intergenic	undefined
chr18	35647600	35649999	2400	0.453888	0.00404207	0.0959392	geneDownstream	exon	utr5
chr18	35722000	35723399	1400	0.782826	0.000731364	0.0423295	promoter	exon	utr5
chr18	35891600	35899999	8400	0.232978	0.00177602	0.0652533	distalIntergenic	intergenic	undefined
chr18	36147000	36161999	15000	-0.15975	0.00699689	0.123122	geneBody	intron	undefined
chr18	36299400	36300199	800	0.697493	0.00565324	0.111625	geneBody	exon	utr5
chr18	36442600	36443799	1200	0.750092	0.00427326	0.0982448	geneBody	intron	undefined
chr18	36525000	36525799	800	0.682404	0.00349897	0.0891967	distalIntergenic	intergenic	undefined
chr18	3767000	3767999	1000	-0.754987	0.00169558	0.063992	distalIntergenic	intergenic	undefined
chr18	37757200	37758399	1200	0.619672	0.00295016	0.082968	geneBody	exon	CDS
chr18	37860000	37860999	1000	-0.685669	0.00836862	0.133437	geneBody	exon	CDS
chr18	37960400	37963599	3200	0.362132	0.00919482	0.138875	geneDownstream	exon	CDS
chr18	37965200	37966799	1600	0.579897	0.00339494	0.0881289	geneBody	exon	CDS
chr18	38489600	38490799	1200	0.549223	0.00935238	0.140023	distalIntergenic	intergenic	undefined
chr18	38609000	38611199	2200	-0.351249	0.00959009	0.141838	distalIntergenic	intron	undefined
chr18	38653400	38655799	2400	-0.486624	0.00317034	0.085762	distalIntergenic	intron	undefined
chr18	38720000	38721599	1600	0.58906	0.00166225	0.0634007	geneBody	intron	undefined
chr18	38812000	38813399	1400	-0.564078	0.00394569	0.0948022	geneBody	intron	undefined
chr18	38844600	38845199	600	-1.12422	0.00199344	0.068579	geneBody	intron	undefined
chr18	38855600	38856999	1400	0.487945	0.00395523	0.0948513	geneBody	intron	undefined
chr18	38881000	38883199	2200	0.514286	0.0025095	0.0765456	geneBody	intron	undefined
chr18	38900200	38903199	3000	0.450841	0.00257085	0.0772218	geneBody	intron	undefined
chr18	39018800	39027199	8400	-0.221343	0.00394873	0.0948022	geneBody	intron	undefined
chr18	39231600	39234999	3400	-0.372618	0.0004378	0.0345488	geneBody	intron	undefined
chr18	39253800	39258199	4400	-0.411105	0.000406102	0.0337596	geneBody	intron	undefined
chr18	39356800	39361799	5000	0.407876	0.00137035	0.0572179	geneBody	exon	utr3
chr18	39377800	39381799	4000	-0.328666	0.00320705	0.0860662	geneDownstream	intron	undefined
chr18	39589600	39590599	1000	-0.787803	0.00118476	0.0531286	distalIntergenic	intergenic	undefined
chr18	39837000	39837999	1000	-0.842351	0.00265858	0.078534	distalIntergenic	intergenic	undefined
chr18	39919600	39920399	800	-0.998554	0.000257373	0.0276327	distalIntergenic	intron	undefined
chr18	40121200	40123399	2200	-0.503499	0.005338	0.109038	distalIntergenic	intergenic	undefined
chr18	40321800	40322999	1200	-0.684635	0.00538959	0.109577	geneBody	intron	undefined
chr18	40426400	40427999	1600	-0.754341	0.000691076	0.0411952	geneBody	intron	undefined
chr18	40514200	40517599	3400	-0.404007	0.00456849	0.101195	geneBody	exon	otherExon
chr18	40638400	40639399	1000	0.576188	0.00617627	0.116442	distalIntergenic	intergenic	undefined
chr18	42033400	42035599	2200	0.620292	0.00174732	0.0647752	distalIntergenic	intergenic	undefined
chr18	42162600	42164999	2400	-0.591953	0.000189618	0.0239192	distalIntergenic	intergenic	undefined
chr18	42645600	42647799	2200	-0.610417	0.000574327	0.0380313	geneBody	exon	utr3
chr18	42648800	42650399	1600	-0.498174	0.00605108	0.115159	geneBody	intron	undefined
chr18	42722000	42734599	12600	-0.189941	0.00414837	0.096827	geneBody	exon	CDS
chr18	42863800	42865199	1400	0.565283	0.00544979	0.110008	geneBody	intron	undefined
chr18	43054800	43055999	1200	-0.719227	0.00590773	0.113879	geneBody	intron	undefined
chr18	44454400	44456199	1800	0.700917	0.000381818	0.0328438	geneBody	intron	undefined
chr18	44828600	44829999	1400	-0.491186	0.00693436	0.122667	geneBody	exon	utr5
chr18	4513400	4515599	2200	0.505458	0.00015372	0.0221506	distalIntergenic	intergenic	undefined
chr18	45589200	45592399	3200	-0.380392	0.00241789	0.0750427	geneBody	exon	CDS
chr18	45709200	45710999	1800	-0.665635	0.000208863	0.0252026	geneBody	intron	undefined
chr18	45994600	45997999	3400	-0.259773	0.00929198	0.139571	geneBody	intron	undefined
chr18	46144000	46145599	1600	0.497451	0.00958534	0.141785	distalIntergenic	intergenic	undefined
chr18	46173600	46174199	600	-0.935258	0.00410594	0.0964397	geneBody	intron	undefined
chr18	46311600	46313599	2000	-0.618029	3.2374e-05	0.0113081	promoter	exon	utr5
chr18	46420400	46421799	1400	0.796489	0.00127477	0.0551351	distalIntergenic	intron	undefined
chr18	46509600	46511799	2200	-0.350901	0.00557575	0.110888	geneBody	intron	undefined
chr18	46514200	46515399	1200	-0.674794	0.000167359	0.0226787	geneBody	intron	undefined
chr18	46592800	46600799	8000	-0.246338	0.0044262	0.0998583	promoter	exon	utr5
chr18	46601400	46602999	1600	-0.710757	2.88039e-05	0.010686	geneBody	intron	undefined
chr18	47282200	47284199	2000	-0.465091	0.00325972	0.0866882	geneBody	exon	CDS
chr18	4733600	4735199	1600	-0.85526	1.64035e-05	0.00820891	distalIntergenic	intergenic	undefined
chr18	47345200	47353199	8000	0.272727	0.00877107	0.136164	geneBody	intron	undefined
chr18	47365800	47372799	7000	-0.210042	0.00675889	0.121015	promoter	exon	utr5
chr18	47536600	47538199	1600	0.389338	0.00963051	0.142086	promoter	exon	otherExon
chr18	4757400	4758399	1000	-0.585333	0.00411411	0.0964799	distalIntergenic	intergenic	undefined
chr18	4947600	4948399	800	1.49451	6.0619e-07	0.00164579	geneBody	intron	undefined
chr18	49594400	49595399	1000	0.740399	0.00083299	0.0453961	distalIntergenic	intergenic	undefined
chr18	5006800	5009199	2400	0.56876	0.00279502	0.0805136	geneBody	intron	undefined
chr18	5056000	5062599	6600	-0.326169	0.00168318	0.0636906	geneBody	exon	CDS
chr18	51218800	51219999	1200	-0.760453	0.000738131	0.042506	geneBody	intron	undefined
chr18	52402800	52404199	1400	-0.572232	0.00431164	0.0986713	distalIntergenic	intergenic	undefined
chr18	52563800	52564999	1200	-0.720325	0.00244071	0.0753591	distalIntergenic	exon	otherExon
chr18	52869200	52870799	1600	0.674664	0.00302066	0.0838381	geneBody	exon	CDS
chr18	52956600	52956799	200	1.02832	0.0090542	0.137925	distalIntergenic	intergenic	undefined
chr18	5298600	5299599	1000	-0.773472	0.00511355	0.1067	geneBody	intron	undefined
chr18	53340600	53341599	1000	0.526385	0.0075107	0.127092	geneBody	exon	otherExon
chr18	53489800	53491399	1600	0.639057	0.00785065	0.129624	geneBody	intron	undefined
chr18	53492200	53492799	600	-0.881546	0.00159643	0.0621121	geneBody	intron	undefined
chr18	53691200	53692999	1800	0.433308	0.00815728	0.131737	geneBody	exon	otherExon
chr18	53739000	53745799	6800	-0.290046	0.000158564	0.0223372	promoter	exon	utr5
chr18	54118800	54126799	8000	-0.269231	0.00193477	0.067482	distalIntergenic	intergenic	undefined
chr18	54529400	54532999	3600	-0.390348	0.00131787	0.0562957	distalIntergenic	intergenic	undefined
chr18	54542000	54546399	4400	-0.23729	0.0097837	0.143076	distalIntergenic	intergenic	undefined
chr18	54595200	54597399	2200	-0.404427	0.00979255	0.143097	distalIntergenic	intergenic	undefined
chr18	54599800	54602199	2400	-0.475241	0.00211533	0.070467	distalIntergenic	intergenic	undefined
chr18	54693000	54694399	1400	0.979516	0.000912694	0.0469093	distalIntergenic	intergenic	undefined
chr18	55009200	55010599	1400	0.747119	0.00184057	0.0662008	distalIntergenic	intron	undefined
chr18	55013800	55018399	4600	0.315487	0.00777062	0.12898	distalIntergenic	intron	undefined
chr18	55040200	55042399	2200	0.409232	0.00477095	0.103072	distalIntergenic	intron	undefined
chr18	55142200	55144599	2400	-0.552512	0.000366608	0.0323446	distalIntergenic	exon	otherExon
chr18	56332000	56334199	2200	-0.373114	0.00523701	0.107946	distalIntergenic	intergenic	undefined
chr18	56438800	56442799	4000	0.569938	1.6983e-06	0.00289824	geneBody	intron	undefined
chr18	56471600	56473599	2000	0.707276	2.54149e-05	0.0100865	geneBody	intron	undefined
chr18	56474000	56474999	1000	0.603762	0.00490447	0.104491	geneBody	exon	CDS
chr18	56736800	56737999	1200	-0.540725	0.00421052	0.0975763	geneBody	intron	undefined
chr18	56893400	56894999	1600	-0.72123	0.000578823	0.038148	geneBody	intron	undefined
chr18	57152000	57155599	3600	0.368577	0.00445704	0.100099	geneBody	intron	undefined
chr18	57419800	57420999	1200	0.818807	0.000888129	0.046522	geneBody	intron	undefined
chr18	5815600	5821599	6000	-0.23621	0.000923633	0.0471321	distalIntergenic	intergenic	undefined
chr18	59317200	59320199	3000	-0.384217	0.00252323	0.07662	geneBody	intron	undefined
chr18	60021200	60022599	1400	-0.654492	0.00451818	0.100841	distalIntergenic	intergenic	undefined
chr18	60556200	60557399	1200	0.752004	0.00161877	0.0626018	geneBody	exon	utr3
chr18	60592000	60593999	2000	0.405523	0.0094543	0.140911	promoter	exon	utr3
chr18	60653200	60654999	1800	0.399127	0.00730561	0.125571	distalIntergenic	intron	undefined
chr18	60770800	60772799	2000	-0.574473	0.00375862	0.0927497	geneBody	intron	undefined
chr18	61024200	61026199	2000	0.523643	0.00531057	0.108703	geneBody	intron	undefined
chr18	61123400	61125199	1800	0.555143	0.00312419	0.0851888	geneBody	exon	CDS
chr18	61162200	61164199	2000	0.659087	0.000527052	0.0368409	geneBody	exon	CDS
chr18	61578800	61580399	1600	0.588911	0.00483895	0.103836	geneBody	exon	CDS
chr18	61581200	61581999	800	-0.941402	0.00031087	0.0302076	geneBody	exon	utr3
chr18	61613400	61615399	2000	0.903741	5.5811e-08	0.000666713	distalIntergenic	intergenic	undefined
chr18	61844600	61848399	3800	-0.262516	0.0052792	0.108452	geneBody	exon	CDS
chr18	62162000	62163399	1400	0.522581	0.00962604	0.14207	distalIntergenic	intergenic	undefined
chr18	62195600	62196599	1000	-0.61475	0.001569	0.0615858	distalIntergenic	intergenic	undefined
chr18	62524400	62525999	1600	0.685288	0.00438463	0.0994526	geneBody	intron	undefined
chr18	62725400	62726399	1000	0.818519	0.000560961	0.0378957	geneBody	intron	undefined
chr18	6279600	6283399	3800	0.374588	0.00436626	0.0991992	distalIntergenic	intergenic	undefined
chr18	62901200	62901999	800	0.811135	0.0015084	0.0603862	distalIntergenic	intergenic	undefined
chr18	62972800	62973999	1200	-0.872216	0.000708738	0.0416611	distalIntergenic	intergenic	undefined
chr18	63988800	63990599	1800	-0.356792	0.0068325	0.121731	geneDownstream	exon	utr3
chr18	64268600	64269199	600	-0.818734	0.0077384	0.128678	geneBody	intron	undefined
chr18	6440800	6441799	1000	-0.712796	0.00251239	0.0765826	geneBody	exon	CDS
chr18	6448200	6450799	2600	-0.395667	0.00216169	0.0712172	geneBody	exon	CDS
chr18	64616800	64617399	600	0.845481	0.00233977	0.0739046	geneBody	intron	undefined
chr18	64795400	64796999	1600	-0.459475	0.00831064	0.132956	distalIntergenic	intergenic	undefined
chr18	64862200	64863999	1800	-0.447345	0.00826654	0.132605	distalIntergenic	intergenic	undefined
chr18	64956400	64967399	11000	0.182027	0.00223692	0.0722413	geneBody	intron	undefined
chr18	65012000	65046199	34200	-0.141496	0.000665914	0.0404214	geneBody	exon	utr5
chr18	65173000	65176599	3600	0.499037	4.95477e-05	0.0132757	geneBody	exon	CDS
chr18	65257400	65259799	2400	0.678999	0.00016922	0.0226878	distalIntergenic	intergenic	undefined
chr18	65723800	65729999	6200	0.455158	2.41758e-05	0.00969133	geneBody	exon	CDS
chr18	65822000	65824199	2200	0.566061	0.000830004	0.0452953	distalIntergenic	intergenic	undefined
chr18	66123000	66124999	2000	-0.535207	0.00518725	0.107523	geneBody	intron	undefined
chr18	66317200	66321199	4000	-0.339566	0.0028097	0.0808	distalIntergenic	exon	otherExon
chr18	67125600	67127599	2000	-0.551353	0.000381349	0.0328438	geneBody	intron	undefined
chr18	67490400	67491599	1200	-0.528905	0.0011877	0.0531286	geneBody	exon	utr3
chr18	67580800	67586799	6000	-0.248038	0.00214476	0.0708745	geneBody	intron	undefined
chr18	67706200	67707199	1000	0.789962	0.000505685	0.0362145	geneBody	intron	undefined
chr18	6772600	6775399	2800	0.584917	7.28692e-06	0.00576482	geneBody	intron	undefined
chr18	68148000	68150799	2800	0.343869	0.00725039	0.125162	geneBody	intron	undefined
chr18	68286400	68287199	800	-0.629802	0.0026289	0.0781458	geneBody	intron	undefined
chr18	68303800	68304999	1200	0.518549	0.00566599	0.111713	geneBody	exon	utr5
chr18	68942600	68945399	2800	0.351276	0.00408504	0.0962547	geneBody	exon	otherExon
chr18	6938200	6947999	9800	-0.248272	0.00548604	0.110181	geneBody	intron	undefined
chr18	6958200	6960399	2200	-0.475094	0.00120767	0.053591	geneBody	intron	undefined
chr18	70518000	70518999	1000	-0.716388	0.001467	0.0597034	geneDownstream	intron	undefined
chr18	7123400	7124999	1600	0.615375	0.00700054	0.123127	geneBody	intron	undefined
chr18	73583600	73587599	4000	0.377425	0.00205431	0.0695566	geneBody	intron	undefined
chr18	73647200	73648799	1600	0.729391	0.000433467	0.0345488	geneBody	intron	undefined
chr18	73809800	73810999	1200	0.570505	0.00170255	0.0641273	geneBody	intron	undefined
chr18	73891200	73892399	1200	0.726618	0.00719988	0.124865	distalIntergenic	intergenic	undefined
chr18	74130400	74131999	1600	0.493592	0.00488592	0.104301	distalIntergenic	intergenic	undefined
chr18	74215200	74221599	6400	0.216146	0.00922999	0.138987	promoter	exon	utr5
chr18	74278000	74278999	1000	-0.697251	0.00212673	0.0707054	geneBody	exon	utr3
chr18	74681400	74682799	1400	0.824317	0.000409069	0.0338552	geneBody	exon	CDS
chr18	74740400	74741599	1200	0.762487	0.00105094	0.0501977	geneBody	exon	CDS
chr18	74892800	74896399	3600	-0.316752	0.00294527	0.0829418	distalIntergenic	intergenic	undefined
chr18	74896600	74898799	2200	0.484282	0.0060443	0.115085	distalIntergenic	intergenic	undefined
chr18	75143600	75144599	1000	0.804114	0.00073965	0.0425411	geneBody	intron	undefined
chr18	75206400	75207799	1400	-0.474464	0.00664794	0.120238	geneBody	intron	undefined
chr18	75298400	75300399	2000	0.545662	0.000571691	0.0380042	promoter	intergenic	undefined
chr18	75328800	75330199	1400	0.5318	0.00988563	0.14379	distalIntergenic	intergenic	undefined
chr18	75469400	75470999	1600	0.458311	0.00345221	0.0888022	geneBody	intron	undefined
chr18	76253600	76255599	2000	0.509443	0.00470894	0.102651	geneBody	intron	undefined
chr18	76281000	76282799	1800	-0.585937	0.000168895	0.0226878	geneBody	intron	undefined
chr18	76336000	76338599	2600	0.407797	0.00844984	0.133945	distalIntergenic	intergenic	undefined
chr18	76476600	76477199	600	-0.871592	0.0018814	0.0667904	distalIntergenic	intergenic	undefined
chr18	76942000	76948199	6200	-0.243834	0.00564466	0.111596	geneDownstream	exon	utr5
chr18	77704600	77704999	400	1.15054	0.000671014	0.0406072	geneBody	intron	undefined
chr18	77742000	77743999	2000	0.437618	0.00222763	0.0721167	distalIntergenic	intergenic	undefined
chr18	77818000	77827199	9200	0.208016	0.00420157	0.0975326	geneBody	intron	undefined
chr18	78014000	78014999	1000	-0.643936	0.0076125	0.127896	geneBody	exon	CDS
chr18	78019000	78019999	1000	0.619966	0.00588138	0.113632	geneBody	exon	CDS
chr18	78441000	78442399	1400	-0.568925	0.00439602	0.0995268	geneBody	intron	undefined
chr18	78453000	78456399	3400	-0.368922	0.0047714	0.103072	geneBody	intron	undefined
chr18	7866200	7867999	1800	-0.46112	0.00455172	0.101086	promoter	intergenic	undefined
chr18	78772400	78774999	2600	-0.4678	0.00172004	0.0644446	geneBody	intron	undefined
chr18	78831600	78835799	4200	-0.475969	0.00518626	0.107523	geneBody	intron	undefined
chr18	79037000	79037999	1000	0.950985	0.000327291	0.0309536	geneBody	intron	undefined
chr18	80077200	80078999	1800	0.595107	0.00553924	0.110636	geneBody	intron	undefined
chr18	80393000	80394599	1600	0.700824	0.00062179	0.0391823	distalIntergenic	intergenic	undefined
chr18	80423400	80427399	4000	0.315421	0.00617945	0.116452	geneBody	intron	undefined
chr18	80740400	80740999	600	1.08616	0.000330227	0.0309644	geneBody	intron	undefined
chr18	81240400	81242999	2600	0.386661	0.00649489	0.118981	distalIntergenic	intergenic	undefined
chr18	81251400	81253799	2400	0.398409	0.0097276	0.142583	distalIntergenic	intergenic	undefined
chr18	82594000	82595199	1200	0.733763	0.000167677	0.0226787	geneBody	exon	utr3
chr18	82625600	82627799	2200	0.666108	0.000117199	0.0195434	geneBody	intron	undefined
chr18	82736200	82738999	2800	0.42537	0.00380052	0.0931678	distalIntergenic	intergenic	undefined
chr18	82823400	82824599	1200	-0.67454	0.00340098	0.0882034	distalIntergenic	intergenic	undefined
chr18	82857800	82859399	1600	0.7203	0.00383258	0.093436	geneBody	exon	otherExon
chr18	83096200	83097199	1000	-0.484292	0.00516847	0.107275	distalIntergenic	intron	undefined
chr18	83949800	83950599	800	0.784421	0.00340797	0.088264	distalIntergenic	intergenic	undefined
chr18	84058800	84061799	3000	-0.3891	0.00134146	0.056639	geneBody	intron	undefined
chr18	84130200	84131599	1400	0.639274	0.00546573	0.110115	geneBody	intron	undefined
chr18	84280600	84281799	1200	0.8178	0.000437245	0.0345488	geneBody	exon	otherExon
chr18	84368800	84369999	1200	-0.540197	0.00898512	0.137451	geneBody	intron	undefined
chr18	84709000	84710199	1200	-0.61239	0.00773328	0.128662	distalIntergenic	intergenic	undefined
chr18	84716400	84718199	1800	0.773915	0.00146343	0.0596453	promoter	intergenic	undefined
chr18	84752800	84754399	1600	-0.485243	0.00634713	0.117712	geneDownstream	exon	otherExon
chr18	84873200	84877199	4000	0.277763	0.00355327	0.0897778	geneBody	exon	utr3
chr18	85306400	85310799	4400	-0.414959	0.00153826	0.0610496	distalIntergenic	intergenic	undefined
chr18	85403400	85404399	1000	0.923951	3.41467e-05	0.011523	distalIntergenic	intergenic	undefined
chr18	86421600	86421999	400	-0.966426	0.00167633	0.0635117	geneBody	intron	undefined
chr18	89528800	89529999	1200	0.612834	0.00195684	0.0678318	geneBody	intron	undefined
chr18	89532400	89534599	2200	0.412907	0.00461622	0.101662	geneBody	exon	otherExon
chr18	89567800	89568999	1200	-0.555236	0.008084	0.131235	geneBody	intron	undefined
chr18	89743400	89744599	1200	-0.667354	0.00321549	0.0862027	geneBody	intron	undefined
chr18	9379800	9380999	1200	-0.654285	0.00237433	0.0742837	geneBody	intron	undefined
chr18	9629600	9630799	1200	-0.700079	0.00653237	0.119301	distalIntergenic	exon	otherExon
chr19	10202200	10207999	5800	0.255745	0.00357527	0.0900672	promoter	exon	utr5
chr19	10214800	10226199	11400	0.231588	0.00884535	0.136607	geneBody	exon	CDS
chr19	10226600	10244999	18400	0.226411	0.00193128	0.0674194	promoter	exon	utr5
chr19	10254600	10255199	600	0.992999	0.0074939	0.126963	geneBody	exon	utr3
chr19	10627200	10633199	6000	0.387387	0.000166624	0.0226787	promoter	exon	utr3
chr19	10719400	10722199	2800	0.412693	0.00196048	0.0679027	geneBody	exon	utr3
chr19	10737600	10739399	1800	0.426885	0.00525121	0.1081	promoter	exon	utr5
chr19	10949200	10950599	1400	-0.62856	0.0027415	0.0798188	promoter	exon	utr5
chr19	11770200	11771599	1400	-0.463517	0.00539449	0.109577	promoter	exon	utr5
chr19	12145000	12146399	1400	-0.531637	0.00832926	0.133075	distalIntergenic	intergenic	undefined
chr19	12372400	12373999	1600	-0.679117	0.00457912	0.101318	distalIntergenic	intergenic	undefined
chr19	15167000	15168399	1400	-0.738791	0.00731639	0.125666	distalIntergenic	intergenic	undefined
chr19	16125400	16125999	600	-1.00019	0.000509363	0.0362622	distalIntergenic	intergenic	undefined
chr19	16229600	16232599	3000	0.549313	0.000197478	0.0244794	geneBody	intron	undefined
chr19	16319800	16321599	1800	0.709276	0.000515793	0.0364663	geneBody	intron	undefined
chr19	16434200	16437399	3200	-0.315029	0.00585543	0.113441	promoter	exon	utr5
chr19	17239800	17242399	2600	0.491123	0.000250946	0.027314	distalIntergenic	exon	otherExon
chr19	17761600	17762199	600	-0.835001	0.00560237	0.111112	geneBody	intron	undefined
chr19	19058000	19062399	4400	-0.344574	0.00178756	0.0652941	geneBody	intron	undefined
chr19	20393600	20394199	600	-0.633114	0.00397385	0.094987	geneBody	intron	undefined
chr19	20549200	20550399	1200	-0.704765	9.60136e-05	0.0180333	geneBody	intron	undefined
chr19	20787400	20788199	800	-0.604927	0.00473873	0.102906	geneBody	intron	undefined
chr19	21271200	21272799	1600	-0.486262	0.00946961	0.140998	promoter	exon	utr5
chr19	21460600	21462599	2000	-0.402426	0.0097484	0.1428	geneBody	intron	undefined
chr19	21465600	21469799	4200	-0.500163	0.000592776	0.0385851	geneBody	intron	undefined
chr19	21583400	21584399	1000	0.850078	0.000391273	0.0330559	geneBody	intron	undefined
chr19	21604000	21605799	1800	0.469839	0.00410873	0.0964397	geneBody	exon	otherExon
chr19	21670600	21672599	2000	0.632355	6.98652e-05	0.0153986	geneBody	intron	undefined
chr19	21792000	21793399	1400	-0.544895	0.00296635	0.0832019	geneBody	exon	utr5
chr19	21998200	22000399	2200	-0.496952	0.00257791	0.0773343	distalIntergenic	exon	otherExon
chr19	22248400	22249799	1400	-0.513674	0.00838551	0.13365	geneBody	intron	undefined
chr19	22847600	22849599	2000	-0.556992	0.00477779	0.10317	geneBody	intron	undefined
chr19	22999400	23000599	1200	0.65826	0.00571919	0.112148	distalIntergenic	intron	undefined
chr19	23091600	23092999	1400	0.667212	9.69156e-05	0.0180333	distalIntergenic	intergenic	undefined
chr19	23346600	23347799	1200	-0.710268	0.00505971	0.106133	geneBody	intron	undefined
chr19	23842800	23844799	2000	0.431118	0.00393655	0.0947714	geneBody	intron	undefined
chr19	24158000	24160999	3000	0.340079	0.00797615	0.130399	geneBody	intron	undefined
chr19	24163800	24169399	5600	0.347368	0.000230698	0.0263389	geneBody	intron	undefined
chr19	24198600	24200599	2000	0.451364	0.0082006	0.132168	geneBody	exon	utr5
chr19	24697800	24699599	1800	-0.443354	0.00425333	0.0979938	geneBody	intron	undefined
chr19	25143800	25146399	2600	-0.401207	0.00407323	0.0962231	geneBody	intron	undefined
chr19	26697000	26698799	1800	0.410377	0.00784797	0.129599	geneBody	exon	CDS
chr19	27074200	27077799	3600	-0.455528	0.00133601	0.0565349	geneBody	intergenic	undefined
chr19	27096200	27098599	2400	0.515565	0.000813756	0.0448595	geneBody	intergenic	undefined
chr19	27099400	27101399	2000	0.468957	0.00480031	0.103347	geneBody	intergenic	undefined
chr19	27579400	27580199	800	-1.09017	0.000145606	0.0217395	geneBody	intergenic	undefined
chr19	27702400	27703799	1400	0.585714	0.00892333	0.137021	geneBody	intergenic	undefined
chr19	27749000	27749999	1000	-0.845301	0.00549345	0.11021	geneBody	intergenic	undefined
chr19	27916400	27917199	800	-0.713551	0.00221003	0.0718741	geneBody	intron	undefined
chr19	27943000	27943799	800	1.0042	3.78333e-05	0.0119564	geneBody	intron	undefined
chr19	28451600	28455599	4000	-0.494245	0.000132954	0.0208091	geneBody	intron	undefined
chr19	29010400	29012599	2200	-0.559028	0.000388624	0.0329253	geneBody	exon	utr3
chr19	29015600	29016999	1400	0.658072	0.000267019	0.0280544	geneBody	exon	utr3
chr19	29138800	29141199	2400	0.438085	0.00224227	0.0722968	geneBody	intron	undefined
chr19	29986200	29986999	800	-0.666664	0.000954257	0.0478771	geneBody	exon	otherExon
chr19	30841800	30843999	2200	0.426113	0.00630731	0.117564	geneBody	intron	undefined
chr19	31114000	31115999	2000	-0.617694	8.24814e-05	0.0168142	geneBody	intron	undefined
chr19	32130200	32133399	3200	0.387953	0.00420767	0.0975628	geneBody	intron	undefined
chr19	32470200	32471199	1000	0.899025	1.4446e-05	0.00772121	geneBody	intergenic	undefined
chr19	32641200	32642999	1800	-0.45724	0.00769443	0.128419	geneBody	exon	CDS
chr19	32673800	32675999	2200	-0.377536	0.00379574	0.0931269	geneBody	exon	utr3
chr19	3269000	3271399	2400	0.463142	0.00379947	0.0931612	geneBody	intron	undefined
chr19	32818800	32819799	1000	-0.610071	0.00989462	0.14379	geneBody	intron	undefined
chr19	32874000	32875599	1600	0.958891	0.000424251	0.0344086	geneBody	intergenic	undefined
chr19	32950200	32951199	1000	-0.602069	0.00778079	0.129041	geneBody	intergenic	undefined
chr19	3401800	3402999	1200	-0.61435	0.00107875	0.0508771	geneBody	exon	CDS
chr19	34254000	34255799	1800	-1.07572	5.17974e-07	0.0015888	promoter	exon	utr5
chr19	3456800	3460799	4000	0.348476	0.00154554	0.0611604	geneBody	exon	utr3
chr19	3556200	3557999	1800	0.414652	0.00696236	0.122886	geneBody	intron	undefined
chr19	35924000	35925999	2000	-0.363046	0.00740985	0.126324	promoter	exon	otherExon
chr19	36218800	36219599	800	-0.862223	0.000709761	0.0416646	geneBody	exon	otherExon
chr19	36226600	36227399	800	-0.71591	0.00166424	0.0634223	geneBody	intron	undefined
chr19	36349600	36351999	2400	-0.484148	0.0050866	0.10638	geneBody	intron	undefined
chr19	36383400	36385599	2200	-0.479405	0.000800396	0.0443687	geneBody	exon	otherExon
chr19	36426400	36428999	2600	-0.369953	0.00251948	0.07662	geneBody	intron	undefined
chr19	36490800	36491799	1000	-0.512121	0.00464394	0.101934	geneBody	intergenic	undefined
chr19	36570800	36574599	3800	0.345931	0.00543565	0.109871	geneBody	intron	undefined
chr19	36922200	36932999	10800	0.30236	0.00598048	0.114596	promoter	exon	utr5
chr19	37053200	37054599	1400	-0.72467	0.000144371	0.0217059	geneBody	exon	utr3
chr19	37135800	37139599	3800	-0.615472	6.73719e-07	0.00167724	geneBody	exon	CDS
chr19	37358000	37358999	1000	0.771203	0.00352803	0.0895227	geneBody	intergenic	undefined
chr19	37436000	37437599	1600	0.630023	0.00224676	0.0723534	geneBody	exon	utr5
chr19	38395600	38397999	2400	-0.354372	0.00393455	0.0947425	promoter	exon	utr5
chr19	38538800	38540399	1600	-0.71353	0.000382387	0.0328605	geneBody	intron	undefined
chr19	3875000	3878599	3600	0.402394	0.00533366	0.10899	geneBody	exon	utr3
chr19	38783600	38784399	800	0.734484	0.00301295	0.0837811	geneBody	exon	utr3
chr19	38798000	38799799	1800	-0.524462	0.00266601	0.0786757	geneBody	exon	CDS
chr19	38836400	38839599	3200	-0.313068	0.00701489	0.12325	promoter	exon	utr5
chr19	3890400	3900399	10000	0.310717	2.53425e-05	0.0100865	geneDownstream	exon	utr3
chr19	4035600	4038999	3400	0.487177	6.42093e-06	0.00543999	promoter	exon	utr5
chr19	40387600	40390199	2600	0.557155	0.000525281	0.0368324	geneBody	intron	undefined
chr19	40404200	40408599	4400	0.288978	0.00355147	0.0897778	geneBody	intron	undefined
chr19	40482800	40483599	800	-0.639746	0.00326431	0.0867329	geneBody	intron	undefined
chr19	40610800	40612799	2000	0.523417	0.00228659	0.0730088	promoter	exon	utr5
chr19	40733000	40735199	2200	-0.521428	0.00134444	0.0567312	geneBody	exon	utr3
chr19	4080400	4081799	1400	0.888473	3.33076e-05	0.0114336	promoter	exon	utr5
chr19	41079200	41080599	1400	0.561057	0.00669487	0.120533	geneBody	intergenic	undefined
chr19	41086000	41093399	7400	0.352108	3.882e-05	0.0120452	geneBody	exon	CDS
chr19	41113000	41115799	2800	-0.303936	0.00950108	0.141238	geneBody	exon	CDS
chr19	41260400	41262399	2000	-0.41543	0.0015095	0.0604097	geneBody	intron	undefined
chr19	4142400	4145199	2800	0.519476	0.000193469	0.0242515	promoter	exon	utr5
chr19	41763200	41764999	1800	0.592641	0.00625724	0.117189	geneDownstream	intergenic	undefined
chr19	41885400	41887399	2000	0.848734	2.1827e-06	0.00311764	geneBody	exon	CDS
chr19	41995800	41996599	800	0.95466	3.68462e-05	0.0117376	geneBody	intron	undefined
chr19	4219600	4223599	4000	0.387069	0.000173426	0.0228921	geneDownstream	exon	utr5
chr19	42416400	42417199	800	-0.772576	0.00862954	0.135267	geneBody	intron	undefined
chr19	42515800	42520999	5200	0.256044	0.00631526	0.117639	promoter	exon	utr5
chr19	4280200	4288599	8400	0.23192	0.0044868	0.100359	promoter	exon	utr5
chr19	42850400	42851599	1200	-0.775143	3.62955e-05	0.0116717	geneBody	intron	undefined
chr19	43844800	43845999	1200	-0.639674	0.00346597	0.0888501	geneDownstream	intergenic	undefined
chr19	43920400	43922199	1800	0.591988	0.00117863	0.0530712	geneBody	exon	otherExon
chr19	4396600	4398599	2000	0.583349	0.00427801	0.0983349	promoter	exon	utr5
chr19	44104200	44108599	4400	-0.30341	0.0009493	0.0477685	promoter	exon	utr5
chr19	44189000	44195999	7000	0.334662	0.00056735	0.0379769	promoter	exon	utr5
chr19	44245000	44250799	5800	0.260085	0.00684338	0.121797	geneDownstream	exon	otherExon
chr19	44280200	44285199	5000	0.302639	0.000143804	0.0216629	geneBody	intergenic	undefined
chr19	44285800	44287199	1400	0.616258	0.00327226	0.0868669	geneBody	intergenic	undefined
chr19	44343400	44344399	1000	0.790498	0.00206575	0.0697688	geneBody	intron	undefined
chr19	44491400	44492999	1600	0.568368	0.0048486	0.103969	promoter	intergenic	undefined
chr19	44544600	44546399	1800	0.46878	0.00298368	0.083492	promoter	exon	utr5
chr19	44577200	44578399	1200	0.807612	0.000421492	0.034299	geneDownstream	intergenic	undefined
chr19	4462200	4467999	5800	0.455779	0.00061524	0.0391058	geneBody	exon	utr5
chr19	44736200	44737399	1200	1.03907	0.00053347	0.0369865	geneBody	intergenic	undefined
chr19	4496400	4499999	3600	0.48672	0.000243549	0.0269639	promoter	exon	utr5
chr19	44995600	45000199	4600	0.480741	0.000167449	0.0226787	geneBody	exon	CDS
chr19	45219400	45221599	2200	0.568081	0.000194555	0.0243621	geneBody	intergenic	undefined
chr19	45231200	45232799	1600	-0.664188	0.0078734	0.129695	geneDownstream	exon	utr3
chr19	45395800	45397799	2000	0.523367	0.000238396	0.0266653	geneBody	intron	undefined
chr19	45415600	45416399	800	-0.916481	0.000635471	0.0395695	geneBody	intron	undefined
chr19	45439400	45441199	1800	0.559636	0.00210421	0.0702966	geneBody	exon	utr3
chr19	45485800	45487799	2000	0.512266	0.0071806	0.124715	geneBody	intron	undefined
chr19	45562000	45566799	4800	0.636112	1.25459e-08	0.000299745	promoter	exon	CDS
chr19	45571800	45589199	17400	0.178319	0.00557497	0.110888	geneDownstream	exon	utr5
chr19	4565200	4571199	6000	0.280863	0.00556218	0.110779	geneBody	intron	undefined
chr19	45870400	45875599	5200	-0.311938	0.00469874	0.102541	geneBody	intron	undefined
chr19	45899200	45902999	3800	-0.319529	0.00913183	0.138542	geneBody	intron	undefined
chr19	4593600	4595199	1600	0.626325	0.000442519	0.0345809	geneBody	exon	utr5
chr19	46346400	46352999	6600	0.211101	0.00885497	0.136645	geneBody	exon	utr5
chr19	46465200	46467599	2400	0.52871	0.00722137	0.125041	geneBody	intron	undefined
chr19	46499600	46500399	800	-0.851514	0.00262218	0.0780587	promoter	intergenic	undefined
chr19	46861400	46864199	2800	-0.424291	0.0048816	0.104227	geneBody	intron	undefined
chr19	46900800	46901799	1000	0.607503	0.00133343	0.0565349	geneBody	intron	undefined
chr19	46920200	46921799	1600	0.9014	1.95825e-06	0.00299911	geneBody	intron	undefined
chr19	47365000	47368199	3200	0.286774	0.00963751	0.142089	geneBody	intron	undefined
chr19	47378000	47379999	2000	0.42727	0.00494292	0.104973	geneBody	intron	undefined
chr19	47817000	47818399	1400	0.613861	0.00543548	0.109871	geneBody	intron	undefined
chr19	48021000	48022999	2000	0.506386	0.00717514	0.124638	geneBody	intron	undefined
chr19	48256600	48267799	11200	-0.182779	0.00205342	0.0695566	geneBody	intron	undefined
chr19	48306800	48310599	3800	-0.387996	0.00378429	0.0930304	geneBody	intron	undefined
chr19	48344200	48348599	4400	-0.287947	0.00730023	0.125565	geneBody	intron	undefined
chr19	48546000	48548799	2800	0.366902	0.00638516	0.118093	geneBody	intron	undefined
chr19	48819600	48822199	2600	-0.322101	0.00795201	0.1302	geneBody	intergenic	undefined
chr19	4908600	4910199	1600	0.656534	0.00385347	0.0936776	promoter	exon	utr3
chr19	4914800	4918999	4200	0.370547	0.000316819	0.0304507	geneBody	exon	utr3
chr19	4919800	4924199	4400	0.278258	0.00883199	0.136516	geneBody	exon	CDS
chr19	5016000	5017999	2000	0.573372	0.00512884	0.10687	distalIntergenic	intergenic	undefined
chr19	50519000	50522599	3600	-0.332227	0.00296741	0.083212	geneBody	intron	undefined
chr19	52965400	52967799	2400	-0.457125	0.00155368	0.0613557	geneBody	intron	undefined
chr19	53130400	53131599	1200	0.566662	0.00648115	0.118873	geneBody	exon	otherExon
chr19	53136200	53137599	1400	0.906576	8.49002e-05	0.0169884	geneBody	intergenic	undefined
chr19	53140200	53140999	800	0.767759	0.00272537	0.0795129	promoter	exon	utr5
chr19	53213800	53215799	2000	0.606612	0.000436125	0.0345488	geneBody	intron	undefined
chr19	5345000	5346599	1600	0.729841	0.000139294	0.021388	geneDownstream	exon	utr3
chr19	5380200	5393999	13800	0.297126	1.53086e-05	0.00802082	promoter	exon	utr5
chr19	55074600	55077999	3400	-0.260176	0.00679895	0.121368	geneBody	exon	utr3
chr19	55267600	55269799	2200	-0.558219	0.00620563	0.116688	geneDownstream	exon	utr5
chr19	5528800	5530599	1800	0.522825	0.00110443	0.0513363	distalIntergenic	intron	undefined
chr19	55485800	55486999	1200	0.560279	0.00845632	0.134006	geneBody	intron	undefined
chr19	55880000	55881399	1400	-0.517478	0.00708424	0.123888	geneBody	intron	undefined
chr19	55901800	55904199	2400	0.571959	0.00212197	0.0706234	geneBody	intron	undefined
chr19	5600200	5601199	1000	0.954044	0.00066389	0.0403396	promoter	intergenic	undefined
chr19	5601400	5611599	10200	0.250112	0.000787663	0.0439073	promoter	exon	utr5
chr19	56309600	56310599	1000	0.681042	0.00554133	0.110636	geneBody	exon	CDS
chr19	56461400	56462999	1600	0.692597	0.00196433	0.0679969	promoter	exon	utr5
chr19	56493200	56495999	2800	-0.411491	6.43765e-05	0.0147252	geneBody	intergenic	undefined
chr19	56500400	56501399	1000	-0.980431	4.36605e-05	0.0127907	geneBody	intergenic	undefined
chr19	56752000	56752599	600	0.747684	0.00715097	0.124454	geneBody	intergenic	undefined
chr19	56753000	56754799	1800	-0.405682	0.00587904	0.113632	geneBody	intergenic	undefined
chr19	56919000	56923199	4200	0.435204	0.00394962	0.0948022	geneBody	exon	CDS
chr19	57407000	57408599	1600	-0.524306	0.00921191	0.138875	geneBody	intergenic	undefined
chr19	5748000	5752399	4400	0.260466	0.00542114	0.109796	geneBody	exon	CDS
chr19	57570800	57575599	4800	-0.227195	0.00546517	0.110115	geneBody	intergenic	undefined
chr19	5764200	5772399	8200	0.201407	0.00680274	0.121418	promoter	exon	utr5
chr19	57647800	57649199	1400	0.733203	0.00150514	0.0603162	geneBody	intron	undefined
chr19	58107400	58109199	1800	0.558057	0.00195499	0.0678111	geneBody	intron	undefined
chr19	58336600	58339399	2800	0.428353	0.00476714	0.103072	geneBody	intron	undefined
chr19	58367000	58367799	800	0.923628	0.00570568	0.112049	geneBody	intron	undefined
chr19	58436600	58437799	1200	0.765478	0.00277325	0.0802173	geneBody	intron	undefined
chr19	58446200	58447599	1400	0.96793	9.3829e-06	0.00647903	geneBody	intron	undefined
chr19	58986000	58987799	1800	0.591242	0.00349739	0.0891964	geneBody	intron	undefined
chr19	59041200	59042399	1200	0.70063	0.00270308	0.0791439	geneBody	exon	CDS
chr19	5909400	5915599	6200	0.256986	0.00434607	0.0990229	promoter	exon	utr5
chr19	5916800	5926599	9800	0.306255	1.75575e-05	0.00859592	promoter	exon	utr5
chr19	59262800	59263599	800	-0.921337	0.000471765	0.0352669	geneBody	exon	CDS
chr19	5934000	5936199	2200	0.603578	0.00030348	0.0298661	distalIntergenic	intergenic	undefined
chr19	6041600	6043199	1600	0.583521	0.00183585	0.0660968	distalIntergenic	intergenic	undefined
chr19	6065000	6070199	5200	0.324352	0.000174752	0.0229883	promoter	exon	utr5
chr19	60945600	60947799	2200	0.472368	0.00101742	0.0494266	geneBody	intron	undefined
chr19	61008800	61009799	1000	0.668566	0.0012982	0.0557449	geneBody	intron	undefined
chr19	6105800	6107399	1600	0.667233	0.00547283	0.110115	promoter	exon	CDS
chr19	6114200	6122999	8800	0.267195	0.000772413	0.0434424	promoter	exon	utr5
chr19	6291000	6310599	19600	0.163425	0.00586266	0.113487	promoter	exon	utr5
chr19	6380800	6392999	12200	0.207762	0.00463747	0.101855	promoter	exon	utr5
chr19	7195000	7201999	7000	0.247334	0.000502263	0.0361315	geneDownstream	exon	utr3
chr19	7227000	7228599	1600	0.537515	0.00593542	0.114085	geneBody	exon	utr3
chr19	7229400	7230399	1000	0.864378	0.000312507	0.0302553	geneBody	exon	utr3
chr19	7530200	7532799	2600	-0.417693	0.00320421	0.0860249	geneBody	exon	utr3
chr19	7574000	7581399	7400	0.380254	0.000169534	0.0227044	geneBody	exon	utr3
chr19	7589200	7591199	2000	0.489122	0.00777235	0.128991	geneDownstream	intergenic	undefined
chr19	7616200	7617999	1800	-0.5442	0.00791228	0.129901	geneBody	intron	undefined
chr19	8628200	8629599	1400	-0.666947	0.00169471	0.063992	geneDownstream	exon	utr3
chr19	8869000	8870199	1200	0.59237	0.00655242	0.11951	promoter	intergenic	undefined
chr19	8980000	8985999	6000	-0.235871	0.00427271	0.0982448	geneDownstream	intergenic	undefined
chr19	9052600	9053799	1200	0.879036	0.000769048	0.0433143	geneBody	intron	undefined
chr19	9128200	9129599	1400	0.609913	0.00037883	0.0327783	geneBody	intron	undefined
chr19	9974000	9977399	3400	0.367923	0.00277076	0.0802173	distalIntergenic	intergenic	undefined
chr2	101751400	101752199	800	0.841998	0.000137897	0.021388	geneBody	intron	undefined
chr2	101761200	101777399	16200	0.289405	0.000132761	0.0208091	geneBody	exon	utr5
chr2	101810400	101812599	2200	0.508876	0.000635058	0.0395695	geneBody	intron	undefined
chr2	101818400	101819999	1600	0.50057	0.00829994	0.132909	geneBody	intron	undefined
chr2	102068000	102074999	7000	0.248877	0.00832876	0.133075	geneBody	exon	CDS
chr2	102211400	102212999	1600	0.605839	0.00421209	0.0975763	distalIntergenic	intergenic	undefined
chr2	102284400	102285799	1400	0.810532	0.000219668	0.0257016	distalIntergenic	intergenic	undefined
chr2	102347200	102348599	1400	0.757475	0.000456058	0.0349161	geneBody	intron	undefined
chr2	10266000	10266599	600	-0.859423	0.00281977	0.0809145	distalIntergenic	intergenic	undefined
chr2	102786400	102787799	1400	-0.698719	0.000886309	0.046522	geneBody	exon	utr3
chr2	102872000	102875199	3200	0.474769	0.000867682	0.0462096	geneBody	intron	undefined
chr2	102998600	102999199	600	-0.813678	0.00770753	0.128468	distalIntergenic	intergenic	undefined
chr2	103354600	103355999	1400	0.699076	0.00114023	0.0522282	geneBody	intron	undefined
chr2	103423400	103427199	3800	-0.275057	0.0096913	0.142314	geneBody	exon	utr5
chr2	103572600	103575399	2800	0.475615	0.000921616	0.0470694	geneBody	intron	undefined
chr2	103627800	103630599	2800	0.603383	0.0027774	0.0802711	geneBody	intron	undefined
chr2	103645400	103646599	1200	0.676531	0.00244491	0.0754223	geneBody	intron	undefined
chr2	103705600	103716199	10600	0.280251	0.00114187	0.0522456	geneBody	exon	CDS
chr2	103975200	103977599	2400	-0.443452	0.00657793	0.119676	geneBody	exon	CDS
chr2	104131400	104133399	2000	0.494712	0.0061301	0.115949	distalIntergenic	intergenic	undefined
chr2	104409800	104416599	6800	-0.290556	0.00116169	0.0526844	promoter	exon	utr5
chr2	104812200	104816399	4200	-0.279999	0.00986493	0.143661	promoter	intron	undefined
chr2	104848000	104850399	2400	-0.472654	0.00172515	0.0644825	promoter	exon	utr5
chr2	106384800	106385799	1000	-0.732055	0.00586724	0.113487	distalIntergenic	exon	otherExon
chr2	106516600	106517999	1400	-0.48786	0.00472099	0.102725	geneBody	intron	undefined
chr2	106522800	106523599	800	-0.874892	5.87313e-05	0.0140806	promoter	exon	otherExon
chr2	106760400	106761599	1200	0.548384	0.00942423	0.140618	geneBody	intron	undefined
chr2	106778400	106785799	7400	-0.309123	0.000129304	0.0205954	geneBody	exon	CDS
chr2	106827600	106830799	3200	-0.289958	0.00390165	0.0943604	geneBody	intron	undefined
chr2	106961200	106962399	1200	-0.61123	0.00416051	0.0969777	geneDownstream	intergenic	undefined
chr2	107304000	107306599	2600	-0.463714	0.00212357	0.0706234	distalIntergenic	intergenic	undefined
chr2	107996800	107998599	1800	-0.611067	0.00667288	0.120322	distalIntergenic	intergenic	undefined
chr2	108233200	108233599	400	-1.41351	0.000469244	0.0351905	distalIntergenic	intron	undefined
chr2	10874000	10875199	1200	-0.537604	0.00881215	0.136394	distalIntergenic	intergenic	undefined
chr2	109618000	109620799	2800	-0.555729	0.000228313	0.0261644	distalIntergenic	intergenic	undefined
chr2	109884200	109885199	1000	-0.73018	0.00188484	0.0668708	distalIntergenic	intergenic	undefined
chr2	109899400	109900399	1000	1.00214	0.000497677	0.0360203	geneDownstream	exon	utr3
chr2	11011000	11013999	3000	-0.542823	5.31851e-05	0.0135444	distalIntergenic	exon	otherExon
chr2	110486200	110487399	1200	-0.626774	0.00143774	0.0590616	distalIntergenic	intergenic	undefined
chr2	11200200	11201199	1000	0.710479	0.00298307	0.083492	geneBody	intron	undefined
chr2	11216000	11217399	1400	0.652477	0.00558144	0.110904	geneBody	intron	undefined
chr2	113008800	113011199	2400	-0.374209	0.00338855	0.0881133	geneBody	intron	undefined
chr2	113198600	113200399	1800	-0.533878	0.00348268	0.0890111	geneBody	intron	undefined
chr2	113354400	113356399	2000	-0.574526	0.00682767	0.121681	geneBody	intron	undefined
chr2	113377600	113379399	1800	-0.725623	0.000955869	0.0478772	geneBody	intron	undefined
chr2	113790600	113791799	1200	-0.763649	0.00659788	0.119925	geneBody	intron	undefined
chr2	114093400	114096399	3000	-0.461756	6.86227e-05	0.0152518	distalIntergenic	intergenic	undefined
chr2	115081600	115082799	1200	-0.693929	0.00144436	0.0592725	distalIntergenic	intron	undefined
chr2	115600600	115602999	2400	0.611982	6.67704e-05	0.0150497	geneBody	intron	undefined
chr2	115768600	115772399	3800	-0.350999	0.00616332	0.116313	geneBody	intron	undefined
chr2	115907800	115908799	1000	-0.722397	0.00506916	0.106201	geneBody	intron	undefined
chr2	11599800	11603599	3800	0.252318	0.00670555	0.120585	geneBody	exon	utr5
chr2	116029400	116031199	1800	0.736601	0.000764887	0.0432841	geneBody	intron	undefined
chr2	116954200	116955399	1200	-0.805609	0.000268675	0.0281129	distalIntergenic	intergenic	undefined
chr2	117237200	117238199	1000	0.644923	0.0069676	0.122886	distalIntergenic	intergenic	undefined
chr2	117442000	117442999	1000	-1.36265	7.0475e-06	0.00571054	distalIntergenic	intergenic	undefined
chr2	11769200	11784599	15400	-0.183394	0.00103284	0.049778	promoter	exon	utr5
chr2	117961800	117963199	1400	0.700289	0.00292709	0.0827373	geneBody	intron	undefined
chr2	118359200	118361199	2000	-0.431007	0.00933117	0.139914	geneBody	intron	undefined
chr2	118424600	118425999	1400	0.569268	0.00606759	0.115272	geneBody	intron	undefined
chr2	118638000	118639799	1800	0.677888	0.000262451	0.0277767	geneBody	exon	CDS
chr2	118754200	118769399	15200	0.140879	0.0060375	0.114999	promoter	exon	utr5
chr2	118880200	118881199	1000	0.747224	0.00425959	0.0981002	geneBody	exon	utr3
chr2	118929800	118931199	1400	0.651082	0.00126912	0.05503	geneDownstream	intergenic	undefined
chr2	119171200	119175999	4800	0.245861	0.00488049	0.104222	promoter	exon	utr5
chr2	119200600	119201599	1000	0.543183	0.00915508	0.138669	geneBody	intron	undefined
chr2	119202200	119205399	3200	0.480143	0.00143516	0.0590166	geneBody	intron	undefined
chr2	119317400	119319799	2400	0.420739	0.00212962	0.0707054	geneDownstream	intergenic	undefined
chr2	119320200	119331999	11800	0.187668	0.00144938	0.0593359	promoter	exon	utr5
chr2	119684000	119684599	600	0.866791	0.000317374	0.0304524	geneBody	intron	undefined
chr2	120088000	120089599	1600	0.702551	0.000740007	0.0425411	geneDownstream	exon	utr3
chr2	120311000	120314199	3200	0.493357	0.00319198	0.0859057	promoter	exon	utr5
chr2	120716600	120719199	2600	0.473075	0.00968482	0.14227	geneBody	exon	utr3
chr2	120844200	120846599	2400	0.589949	0.00102402	0.049606	geneBody	intron	undefined
chr2	121222800	121224399	1600	0.48267	0.00205519	0.0695566	geneBody	exon	utr3
chr2	121234400	121235399	1000	-0.588699	0.00666116	0.120243	geneBody	intron	undefined
chr2	121662200	121663599	1400	0.59975	0.000767055	0.0432891	geneBody	intron	undefined
chr2	121664000	121664799	800	1.04369	0.000222789	0.0258641	geneBody	intron	undefined
chr2	121779600	121780799	1200	0.831223	0.000530294	0.0369285	geneBody	intron	undefined
chr2	121782400	121784199	1800	-0.523158	0.00275579	0.0800536	geneBody	intron	undefined
chr2	122281400	122282199	800	0.872507	0.00173753	0.0646212	geneBody	exon	CDS
chr2	122378600	122379599	1000	-0.670537	0.00791755	0.129901	distalIntergenic	intergenic	undefined
chr2	122531800	122532799	1000	-0.833051	0.0015373	0.0610318	distalIntergenic	intergenic	undefined
chr2	122665200	122667799	2600	0.427462	0.00315261	0.0854561	distalIntergenic	intergenic	undefined
chr2	12290200	12298399	8200	-0.194526	0.00194759	0.0676488	geneBody	intron	undefined
chr2	12402400	12402799	400	-0.82693	0.00865199	0.135338	geneBody	intron	undefined
chr2	12404000	12404799	800	-0.689837	0.00145676	0.059493	geneBody	exon	utr3
chr2	124114200	124114999	800	0.899939	0.00790346	0.129901	geneBody	intron	undefined
chr2	124165200	124167599	2400	0.610878	0.000172684	0.0228921	geneBody	intron	undefined
chr2	124270800	124272199	1400	-0.487204	0.00302396	0.0838725	geneBody	intron	undefined
chr2	124288600	124292599	4000	-0.522893	0.000233343	0.0264591	geneBody	intron	undefined
chr2	124299000	124299599	600	-0.718258	0.0057085	0.112049	geneBody	intron	undefined
chr2	124530200	124531199	1000	-0.613659	0.00838762	0.13365	geneBody	intron	undefined
chr2	124718000	124721799	3800	-0.364215	0.000762625	0.0432175	distalIntergenic	intergenic	undefined
chr2	124763800	124764799	1000	1.28909	6.56861e-07	0.00167724	distalIntergenic	intergenic	undefined
chr2	125029800	125030799	1000	0.839872	0.000460285	0.0349334	distalIntergenic	intergenic	undefined
chr2	125397000	125398999	2000	-0.491875	0.00664044	0.120236	geneBody	exon	CDS
chr2	125478600	125482999	4400	-0.280202	0.00540106	0.109626	geneBody	exon	CDS
chr2	126042000	126043199	1200	0.82074	0.00053474	0.0370201	geneBody	intron	undefined
chr2	126871200	126873199	2000	-0.607291	0.000535367	0.0370321	geneBody	intron	undefined
chr2	127342600	127344199	1600	0.748874	0.000581517	0.038148	geneBody	exon	CDS
chr2	127420000	127422399	2400	0.657785	0.00213018	0.0707054	distalIntergenic	intergenic	undefined
chr2	127476200	127477399	1200	0.511836	0.00360285	0.0905327	geneBody	intron	undefined
chr2	127488000	127488999	1000	-0.779827	0.00319423	0.085922	geneBody	intron	undefined
chr2	127638200	127640799	2600	0.515107	0.00339449	0.0881289	geneBody	exon	CDS
chr2	128061800	128063399	1600	0.609578	0.00726025	0.125205	geneBody	intron	undefined
chr2	128152400	128158199	5800	-0.250652	0.00841117	0.133794	geneBody	intron	undefined
chr2	128264200	128266199	2000	0.734147	0.000524602	0.0368204	geneBody	intron	undefined
chr2	128387400	128388599	1200	0.66554	0.00228758	0.0730088	geneBody	intron	undefined
chr2	128422000	128424799	2800	0.602757	0.00156335	0.0614934	geneBody	exon	otherExon
chr2	12923600	12924799	1200	-0.60111	0.009504	0.141246	promoter	exon	utr5
chr2	129330200	129331199	1000	-0.745809	0.00341452	0.0883002	distalIntergenic	intergenic	undefined
chr2	129692200	129693999	1800	0.523987	0.00284944	0.0814333	geneBody	intron	undefined
chr2	129878200	129883799	5600	0.222792	0.00803677	0.130935	distalIntergenic	intergenic	undefined
chr2	130255600	130257999	2400	-0.361063	0.00703823	0.123481	geneBody	exon	CDS
chr2	130267800	130269199	1400	0.790421	0.00109287	0.0511371	distalIntergenic	intergenic	undefined
chr2	130418600	130426999	8400	-0.183606	0.0059085	0.113879	promoter	exon	utr5
chr2	130481200	130483599	2400	0.355982	0.00577457	0.112735	geneBody	intron	undefined
chr2	130660200	130665599	5400	-0.241041	0.00323106	0.0863683	promoter	exon	utr5
chr2	131008800	131009999	1200	0.759283	0.000703114	0.0414987	geneBody	intron	undefined
chr2	131010600	131012599	2000	-0.468295	0.00771709	0.128484	geneBody	intron	undefined
chr2	131331600	131332999	1400	-0.633451	0.000725636	0.0421365	geneBody	intron	undefined
chr2	131333200	131335199	2000	0.655188	5.02598e-05	0.0133262	geneBody	intron	undefined
chr2	131440400	131444599	4200	0.368532	0.00630592	0.117556	distalIntergenic	intergenic	undefined
chr2	131488400	131489599	1200	0.634118	0.000955574	0.0478772	promoter	intergenic	undefined
chr2	131766400	131766799	400	-1.08383	0.00021096	0.025292	distalIntergenic	intergenic	undefined
chr2	13177200	13178799	1600	-0.487532	0.00451123	0.10073	geneBody	intron	undefined
chr2	131808600	131809399	800	0.662257	0.0063253	0.117639	distalIntergenic	intergenic	undefined
chr2	13182600	13183999	1400	0.44761	0.00967342	0.142247	geneBody	intron	undefined
chr2	131960000	131961999	2000	0.429578	0.00718368	0.124731	distalIntergenic	intergenic	undefined
chr2	132016800	132032199	15400	0.227279	0.000305549	0.029894	promoter	exon	utr5
chr2	13264800	13273399	8600	-0.210444	0.00294271	0.0829088	promoter	exon	utr5
chr2	132741600	132745199	3600	-0.297542	0.00505256	0.10602	geneBody	intron	undefined
chr2	132745600	132747799	2200	-0.44517	0.00678441	0.121217	geneBody	intron	undefined
chr2	132878200	132882199	4000	0.425186	3.32886e-05	0.0114336	promoter	exon	utr5
chr2	133783600	133784799	1200	-0.846089	0.000445538	0.0346755	distalIntergenic	intergenic	undefined
chr2	134632400	134635399	3000	-0.436897	0.000383202	0.0328605	geneBody	intron	undefined
chr2	134779600	134780999	1400	-0.683539	0.00158529	0.0619068	distalIntergenic	intergenic	undefined
chr2	134844200	134849599	5400	-0.315663	0.00156246	0.0614934	geneBody	intron	undefined
chr2	134864800	134866399	1600	-0.473798	0.00764255	0.128085	geneBody	intron	undefined
chr2	134999800	135000799	1000	-0.77834	0.00172435	0.0644825	geneBody	intron	undefined
chr2	135025800	135026599	800	0.695372	0.00524851	0.108063	geneBody	intron	undefined
chr2	135206200	135207399	1200	-0.822539	0.00175417	0.0648003	geneBody	intron	undefined
chr2	135294600	135296799	2200	-0.471949	0.00208569	0.0701101	geneBody	exon	CDS
chr2	135676000	135677999	2000	-0.41846	0.00103023	0.0497657	geneBody	intron	undefined
chr2	135838200	135839799	1600	-0.467637	0.00989374	0.14379	geneBody	intron	undefined
chr2	136376200	136377599	1400	0.707337	0.000719987	0.0419327	geneBody	intron	undefined
chr2	136378800	136379799	1000	-0.703496	0.00381014	0.0931851	geneBody	intron	undefined
chr2	136720200	136724599	4400	-0.290402	0.00805508	0.131026	geneBody	intron	undefined
chr2	136980000	136982199	2200	0.377952	0.00991012	0.143846	geneBody	intron	undefined
chr2	138120200	138121399	1200	-0.656683	0.00506103	0.106133	distalIntergenic	intergenic	undefined
chr2	139102800	139103799	1000	-0.686385	0.00478699	0.103222	distalIntergenic	intergenic	undefined
chr2	139784400	139785599	1200	-0.618015	0.00623377	0.116923	distalIntergenic	intergenic	undefined
chr2	140659600	140661799	2200	-0.546147	2.09235e-05	0.00915945	geneBody	exon	utr5
chr2	140839400	140840399	1000	-0.721362	0.000779333	0.0436182	geneBody	intron	undefined
chr2	141870600	141871199	600	-1.10555	0.00666565	0.120283	geneBody	intron	undefined
chr2	141875600	141877399	1800	-0.422294	0.0082061	0.132168	geneBody	intron	undefined
chr2	142264200	142265599	1400	-0.568359	0.00133081	0.0564748	geneBody	intron	undefined
chr2	142399400	142401799	2400	-0.383013	0.00795583	0.130227	distalIntergenic	intergenic	undefined
chr2	142669200	142669999	800	-0.781437	0.00363575	0.0910339	geneBody	intron	undefined
chr2	142818200	142821399	3200	0.392193	0.00431353	0.0986767	geneBody	intron	undefined
chr2	142837800	142840999	3200	-0.366386	0.00989046	0.14379	geneBody	intron	undefined
chr2	142846000	142846599	600	-1.01961	0.000108725	0.0189332	geneBody	intron	undefined
chr2	143032400	143036999	4600	-0.296493	0.00624698	0.117097	distalIntergenic	intergenic	undefined
chr2	143199200	143200399	1200	-0.628968	0.00689785	0.122356	distalIntergenic	intergenic	undefined
chr2	143216200	143219799	3600	-0.414528	0.000658971	0.0401428	distalIntergenic	intergenic	undefined
chr2	143243200	143244399	1200	-0.6532	0.00930187	0.139659	distalIntergenic	intergenic	undefined
chr2	143580400	143584199	3800	-0.337578	0.00137628	0.0573855	geneBody	intron	undefined
chr2	143713800	143714799	1000	-0.612438	0.00596695	0.114452	geneBody	intron	undefined
chr2	143961800	143970199	8400	0.262738	0.00201452	0.0689306	geneBody	exon	CDS
chr2	144075400	144078999	3600	0.524254	0.00182087	0.0658152	geneDownstream	intergenic	undefined
chr2	144258600	144259599	1000	0.796515	0.000223178	0.0258676	geneBody	exon	CDS
chr2	144278800	144280199	1400	0.497724	0.00914376	0.138617	geneBody	exon	utr3
chr2	144311200	144313599	2400	0.647352	0.006333	0.117639	geneBody	intron	undefined
chr2	144397400	144400199	2800	-0.446367	0.000173073	0.0228921	geneBody	intron	undefined
chr2	144593600	144594999	1400	-0.673329	0.000196394	0.0244386	promoter	exon	utr5
chr2	145352800	145353399	600	0.997548	0.000229004	0.0262037	geneBody	exon	otherExon
chr2	145570600	145571599	1000	-1.05809	2.26198e-05	0.00954819	geneBody	intron	undefined
chr2	145782600	145788999	6400	0.258018	0.00294129	0.0829088	promoter	exon	utr5
chr2	145837200	145838199	1000	0.644788	0.00524132	0.10797	geneBody	intron	undefined
chr2	145944200	145945999	1800	0.59679	0.00123769	0.0544377	geneBody	intron	undefined
chr2	146258800	146260999	2200	-0.613163	0.00116325	0.0526844	promoter	exon	utr3
chr2	146264800	146265999	1200	0.776582	4.43195e-05	0.0128539	geneBody	exon	otherExon
chr2	14748600	14749599	1000	-0.741068	0.00266873	0.0787169	geneBody	intron	undefined
chr2	148048000	148049399	1400	-0.657058	0.00127065	0.0550765	promoter	intergenic	undefined
chr2	148129000	148130599	1600	-0.763706	0.00180529	0.0655901	distalIntergenic	intergenic	undefined
chr2	148499400	148500399	1000	0.726466	0.00670379	0.120585	distalIntergenic	intergenic	undefined
chr2	148598400	148598999	600	1.26676	5.19779e-05	0.0134983	distalIntergenic	intergenic	undefined
chr2	149818200	149819999	1800	-0.477412	0.00242028	0.0750971	distalIntergenic	intergenic	undefined
chr2	14985600	14986399	800	-0.62804	0.00725524	0.125174	geneBody	exon	utr3
chr2	151571600	151576999	5400	-0.264316	0.00160032	0.0621499	promoter	exon	utr5
chr2	151582600	151584799	2200	0.648418	0.00345626	0.0888202	geneBody	exon	utr5
chr2	151723200	151724799	1600	-0.718149	0.00773689	0.128678	geneBody	intron	undefined
chr2	152055200	152057999	2800	0.374711	0.00844235	0.133945	distalIntergenic	intergenic	undefined
chr2	152119400	152122199	2800	-0.501709	0.00113877	0.0522183	distalIntergenic	intergenic	undefined
chr2	152441200	152445399	4200	0.365835	0.00955428	0.141596	geneDownstream	exon	utr3
chr2	152798600	152802399	3800	0.392834	0.00139787	0.0579818	geneBody	intron	undefined
chr2	152917400	152919199	1800	0.487297	0.00641924	0.118322	geneBody	exon	CDS
chr2	153150400	153152199	1800	0.531111	0.0039069	0.094381	geneDownstream	exon	utr3
chr2	153178400	153181199	2800	-0.586816	2.63769e-05	0.0102637	geneBody	exon	CDS
chr2	153203400	153204199	800	0.715833	0.00741984	0.126366	geneBody	exon	CDS
chr2	153390600	153394599	4000	0.348693	0.00148039	0.0599086	geneBody	exon	CDS
chr2	153752000	153753999	2000	0.436553	0.00973816	0.142703	geneBody	intron	undefined
chr2	153897000	153901199	4200	0.538021	0.000418825	0.0342328	promoter	exon	utr5
chr2	154404600	154408999	4400	0.259413	0.00512151	0.10681	promoter	exon	utr5
chr2	154633800	154635999	2200	0.817573	0.00098271	0.0486006	geneBody	exon	utr3
chr2	154663600	154666999	3400	0.277417	0.00987957	0.143785	geneBody	intron	undefined
chr2	154815000	154815999	1000	0.71466	0.00129191	0.0555868	geneBody	intron	undefined
chr2	154852800	154855599	2800	0.563396	0.000476183	0.0354174	geneBody	intron	undefined
chr2	154858400	154859399	1000	0.958592	0.000162344	0.0225768	geneBody	intron	undefined
chr2	155457400	155458599	1200	0.867944	0.0013252	0.0563428	geneBody	intron	undefined
chr2	155661600	155664799	3200	0.359852	0.00329068	0.0871428	geneBody	exon	CDS
chr2	155723200	155725199	2000	0.682919	0.000383238	0.0328605	geneBody	intron	undefined
chr2	155753800	155754999	1200	0.750537	0.00296586	0.0832019	geneBody	exon	utr3
chr2	155875600	155877799	2200	1.01985	1.14898e-07	0.000945462	geneBody	intron	undefined
chr2	155962000	155964999	3000	0.447501	0.00957663	0.141757	geneBody	exon	CDS
chr2	156069000	156070399	1400	1.08368	0.000460066	0.0349334	geneDownstream	exon	utr3
chr2	156777000	156783199	6200	0.391138	0.00229341	0.0730777	geneDownstream	exon	utr5
chr2	156922600	156932399	9800	0.225358	0.000105162	0.0186178	geneDownstream	exon	utr3
chr2	156945800	156962599	16800	0.170582	0.002929	0.0827373	geneBody	exon	CDS
chr2	157099600	157101199	1600	0.699186	0.00274397	0.079852	geneBody	exon	utr3
chr2	157334400	157335399	1000	0.841966	0.000239588	0.0266939	geneBody	intron	undefined
chr2	157974400	157976399	2000	-0.703944	0.000381889	0.0328438	distalIntergenic	intergenic	undefined
chr2	158062000	158062799	800	-0.796269	0.00143496	0.0590166	geneBody	intron	undefined
chr2	158070000	158076799	6800	0.240958	0.00691697	0.122505	geneDownstream	exon	utr3
chr2	158134800	158137399	2600	0.347804	0.0067282	0.120759	geneBody	intron	undefined
chr2	158166400	158168999	2600	0.540757	0.00149721	0.0602262	distalIntergenic	intergenic	undefined
chr2	158231200	158233599	2400	0.380284	0.00663097	0.120236	promoter	intergenic	undefined
chr2	158512600	158513799	1200	0.622132	0.00257046	0.0772218	promoter	exon	utr5
chr2	158607000	158608199	1200	0.903006	0.000715681	0.0419327	geneBody	intron	undefined
chr2	158615800	158618399	2600	0.433944	0.00184928	0.0663006	geneDownstream	intergenic	undefined
chr2	158646200	158647599	1400	0.489857	0.0069023	0.122356	distalIntergenic	intergenic	undefined
chr2	158650200	158655799	5600	0.310299	0.0013846	0.0575313	distalIntergenic	intergenic	undefined
chr2	158758600	158759999	1400	0.650928	0.00140124	0.0580612	geneBody	exon	otherExon
chr2	158774800	158778999	4200	0.277471	0.00991788	0.143869	geneBody	intron	undefined
chr2	158800400	158801199	800	1.08474	0.000167823	0.0226787	geneBody	intron	undefined
chr2	158828600	158830799	2200	-0.501124	0.00155326	0.0613557	geneBody	exon	CDS
chr2	158835800	158843399	7600	0.226253	0.00920453	0.138875	geneBody	exon	CDS
chr2	158963400	158965799	2400	-0.375598	0.0054733	0.110115	distalIntergenic	intergenic	undefined
chr2	159056800	159057999	1200	0.558989	0.0065706	0.119634	distalIntergenic	intergenic	undefined
chr2	160722800	160728199	5400	0.361211	0.000164664	0.0226453	geneDownstream	intergenic	undefined
chr2	160826800	160828199	1400	0.674433	0.00593284	0.114085	geneBody	intron	undefined
chr2	160908000	160913399	5400	0.378257	0.000166872	0.0226787	promoter	exon	utr5
chr2	160980400	160984799	4400	-0.292618	0.00326404	0.0867329	geneBody	exon	CDS
chr2	161056200	161057399	1200	0.718163	0.000362528	0.0321692	geneBody	intron	undefined
chr2	161716200	161716799	600	-1.05434	0.00885232	0.136645	geneBody	intron	undefined
chr2	161797800	161799199	1400	-0.473166	0.00751885	0.127151	geneBody	intron	undefined
chr2	161805800	161807399	1600	-0.435891	0.000482429	0.0355744	geneBody	intron	undefined
chr2	162212000	162213999	2000	-0.498675	0.00500081	0.105663	geneBody	intron	undefined
chr2	162418000	162419799	1800	0.432008	0.00885036	0.136645	geneBody	intron	undefined
chr2	162695400	162699599	4200	0.512606	5.76908e-05	0.0139428	distalIntergenic	intergenic	undefined
chr2	162718000	162719199	1200	-0.554613	0.00396466	0.0949127	distalIntergenic	intergenic	undefined
chr2	162861800	162863599	1800	0.791084	2.30595e-05	0.0096317	distalIntergenic	intergenic	undefined
chr2	162991000	162992999	2000	1.0504	6.92012e-06	0.00569296	geneBody	exon	utr5
chr2	163410400	163413199	2800	0.433263	0.00217593	0.0714695	geneBody	exon	CDS
chr2	163449400	163456399	7000	0.397821	2.15545e-06	0.00311764	geneDownstream	exon	utr3
chr2	16364000	16368599	4600	-0.306047	0.00175753	0.0648402	geneBody	intron	undefined
chr2	16374400	16374999	600	0.597796	0.00814395	0.13161	geneBody	intron	undefined
chr2	164014600	164016999	2400	0.537937	0.000258886	0.0277192	geneBody	exon	utr3
chr2	164058200	164061199	3000	0.530323	0.00639117	0.118143	geneBody	exon	CDS
chr2	164139800	164143999	4200	0.244121	0.00918673	0.138875	geneBody	exon	otherExon
chr2	164429200	164439799	10600	0.269587	0.000316346	0.0304507	geneBody	exon	CDS
chr2	164564600	164565399	800	-1.0838	7.14239e-05	0.0154612	geneBody	intron	undefined
chr2	164583000	164583599	600	0.896773	0.00187113	0.0667434	geneBody	intron	undefined
chr2	164899000	164906399	7400	0.328958	0.00090855	0.0468023	geneBody	exon	utr3
chr2	164921600	164925199	3600	0.332418	0.00629197	0.117479	distalIntergenic	intergenic	undefined
chr2	164946800	164954599	7800	0.220769	0.00495977	0.105091	geneBody	exon	utr5
chr2	165014000	165015199	1200	-1.13651	1.00139e-05	0.00665917	geneBody	intron	undefined
chr2	165028400	165029399	1000	-0.634225	0.00824871	0.132533	geneBody	intron	undefined
chr2	165458600	165459999	1400	0.774461	0.000429903	0.0345488	geneBody	intron	undefined
chr2	165726200	165727999	1800	0.652034	0.00335277	0.0878267	geneBody	intron	undefined
chr2	165784400	165795199	10800	0.239887	0.0003377	0.0313352	geneBody	exon	utr3
chr2	166179000	166183399	4400	-0.355822	0.00695427	0.122856	distalIntergenic	intergenic	undefined
chr2	166323400	166325999	2600	0.46274	0.000284421	0.028941	distalIntergenic	intergenic	undefined
chr2	166383600	166389599	6000	0.33083	0.000602029	0.0387488	distalIntergenic	intron	undefined
chr2	166742600	166747399	4800	0.367039	0.00339254	0.0881289	distalIntergenic	intergenic	undefined
chr2	166757400	166759199	1800	0.647056	0.0034588	0.0888378	distalIntergenic	intergenic	undefined
chr2	166903400	166908599	5200	0.303651	0.00201294	0.0689206	promoter	exon	utr5
chr2	167092400	167098199	5800	0.314245	0.0085616	0.134634	geneDownstream	exon	utr3
chr2	167309000	167320199	11200	0.173928	0.00731256	0.125636	geneBody	exon	CDS
chr2	167848400	167853999	5600	0.319675	0.00482315	0.103588	distalIntergenic	intergenic	undefined
chr2	168103400	168108399	5000	0.428818	1.14209e-05	0.0070326	distalIntergenic	intergenic	undefined
chr2	168148000	168150399	2400	0.53404	0.00122492	0.0540406	distalIntergenic	exon	otherExon
chr2	168167000	168170799	3800	0.356342	0.00125119	0.0546537	distalIntergenic	intergenic	undefined
chr2	168384400	168385999	1600	-0.521356	0.00121423	0.0537822	distalIntergenic	intergenic	undefined
chr2	168387200	168389999	2800	0.501518	0.00264588	0.0782942	distalIntergenic	intergenic	undefined
chr2	168765000	168767199	2200	0.607598	0.000363156	0.0321692	geneBody	exon	utr5
chr2	168930600	168934199	3600	-0.317394	0.00414353	0.0968086	geneBody	intron	undefined
chr2	169318000	169320399	2400	0.524984	0.00016724	0.0226787	distalIntergenic	intergenic	undefined
chr2	169660200	169660799	600	1.32836	0.000692489	0.0412312	geneBody	intron	undefined
chr2	170125000	170125799	800	-0.651752	0.0045902	0.101394	geneBody	intron	undefined
chr2	170126400	170128199	1800	0.534148	0.00287492	0.0818678	geneBody	intron	undefined
chr2	170252200	170254399	2200	0.39653	0.00911005	0.138422	distalIntergenic	intergenic	undefined
chr2	170521200	170522599	1400	0.611375	0.00411431	0.0964799	distalIntergenic	intergenic	undefined
chr2	170747600	170769199	21600	-0.140217	0.0021567	0.0711311	geneBody	intron	undefined
chr2	170789400	170792399	3000	-0.53236	0.00022715	0.0260914	geneBody	intron	undefined
chr2	17152800	17153599	800	-1.01906	0.000179313	0.0232185	distalIntergenic	intergenic	undefined
chr2	172004800	172006599	1800	-0.396406	0.00232498	0.0737296	distalIntergenic	intergenic	undefined
chr2	172458800	172459999	1200	0.896839	0.000824791	0.0451339	promoter	intron	undefined
chr2	172546600	172551999	5400	0.252698	0.00659973	0.119925	promoter	exon	utr5
chr2	172710600	172712599	2000	-0.437031	0.00460276	0.101484	distalIntergenic	intergenic	undefined
chr2	172825000	172825599	600	-0.69708	0.00910855	0.138422	distalIntergenic	intergenic	undefined
chr2	172851000	172856799	5800	0.275085	0.000925159	0.0471697	distalIntergenic	intergenic	undefined
chr2	172859800	172864399	4600	-0.320977	0.0017895	0.0653337	distalIntergenic	exon	otherExon
chr2	172909000	172912399	3400	-0.432675	0.000152373	0.0220773	geneBody	intron	undefined
chr2	172921200	172924999	3800	0.481156	4.17123e-05	0.0124885	geneBody	intron	undefined
chr2	173052800	173055399	2600	0.655612	0.000107571	0.0188592	distalIntergenic	intergenic	undefined
chr2	173338400	173344399	6000	0.227313	0.00593108	0.114085	distalIntergenic	intergenic	undefined
chr2	174095600	174097199	1600	0.733381	0.0063368	0.11769	geneBody	exon	utr3
chr2	174158800	174159399	600	-1.07917	3.75493e-06	0.004272	geneBody	intron	undefined
chr2	174311200	174312799	1600	0.750633	0.000669933	0.0405994	geneBody	intron	undefined
chr2	174558600	174560799	2200	-0.392957	0.00582479	0.113051	distalIntergenic	intergenic	undefined
chr2	17552600	17553799	1200	0.772271	0.00536882	0.10939	geneBody	intron	undefined
chr2	17564200	17567199	3000	0.389047	0.00540529	0.109628	geneDownstream	intron	undefined
chr2	17700000	17701399	1400	0.548321	0.00677622	0.121195	geneBody	intron	undefined
chr2	17702000	17706399	4400	-0.248278	0.00685266	0.12189	geneBody	intron	undefined
chr2	17722200	17725199	3000	-0.348421	0.00990629	0.143843	geneBody	intron	undefined
chr2	178130400	178132199	1800	0.598725	0.00411896	0.0964799	geneBody	intron	undefined
chr2	178406400	178407999	1600	0.540096	0.00758006	0.12768	promoter	exon	utr5
chr2	17880600	17881599	1000	-1.11039	0.000251055	0.027314	distalIntergenic	intergenic	undefined
chr2	179060400	179061799	1400	0.640943	0.000878458	0.0464555	distalIntergenic	intergenic	undefined
chr2	179571800	179572399	600	0.865252	0.00784571	0.129596	geneBody	intron	undefined
chr2	179640400	179641599	1200	0.607324	0.00886953	0.136716	geneBody	intron	undefined
chr2	179804800	179807399	2600	0.553404	0.00103395	0.049778	geneBody	intron	undefined
chr2	179912800	179914599	1800	0.515683	0.00758937	0.127765	geneBody	exon	utr3
chr2	179918600	179921199	2600	0.537332	0.000335812	0.0312259	geneBody	exon	CDS
chr2	180282400	180283999	1600	0.720608	0.00515787	0.107176	geneBody	exon	CDS
chr2	180362200	180363599	1400	-0.573441	0.008084	0.131235	distalIntergenic	intergenic	undefined
chr2	180418600	180421599	3000	-0.393647	0.00341241	0.0883002	distalIntergenic	intergenic	undefined
chr2	18047800	18049999	2200	0.399078	0.00842589	0.13385	distalIntergenic	exon	utr5
chr2	180483000	180485799	2800	0.455253	0.00373541	0.0924037	distalIntergenic	intergenic	undefined
chr2	180595400	180608399	13000	0.213777	0.000470557	0.0351987	promoter	exon	utr5
chr2	180641600	180642199	600	-0.776122	0.00391818	0.0945388	geneBody	exon	CDS
chr2	180884800	180899399	14600	0.162596	0.00823821	0.1324	promoter	exon	otherExon
chr2	180902200	180907599	5400	-0.24381	0.00658822	0.119809	geneDownstream	exon	utr3
chr2	180909800	180921799	12000	0.202339	0.00190622	0.0671203	promoter	exon	utr5
chr2	180941600	180944399	2800	0.600524	0.00108139	0.0509063	geneBody	exon	CDS
chr2	181006400	181008999	2600	0.456615	0.00862714	0.135248	geneBody	exon	CDS
chr2	181015800	181018999	3200	0.340442	0.0090398	0.137828	geneDownstream	exon	utr3
chr2	181138200	181138799	600	-0.75335	0.00752602	0.127201	distalIntergenic	intergenic	undefined
chr2	181499600	181500399	800	0.733667	0.00474794	0.102996	geneBody	exon	utr5
chr2	181509400	181512399	3000	0.459586	0.00249707	0.0763448	geneBody	exon	CDS
chr2	181514200	181515599	1400	0.570389	0.00370775	0.0920458	geneBody	exon	utr3
chr2	181762400	181766399	4000	-0.364861	0.000451947	0.0348317	promoter	exon	utr5
chr2	18891600	18893199	1600	0.606331	0.000757391	0.0430229	geneBody	intron	undefined
chr2	19549400	19556799	7400	-0.291298	0.00356483	0.0899653	promoter	exon	utr5
chr2	19951800	19952799	1000	-0.63425	0.00747482	0.126837	geneBody	intron	undefined
chr2	20232200	20232599	400	0.849714	0.00718718	0.124731	geneBody	intron	undefined
chr2	20469800	20470999	1200	-0.585327	0.00416604	0.0970497	geneBody	intron	undefined
chr2	20774200	20776199	2000	0.526724	0.0055236	0.110453	geneBody	intron	undefined
chr2	20777400	20778999	1600	-0.716296	0.000577395	0.0381288	geneBody	exon	CDS
chr2	20895000	20897199	2200	0.463223	0.0018996	0.0670377	geneBody	intron	undefined
chr2	20902000	20910799	8800	-0.202949	0.00376843	0.0928191	geneBody	intron	undefined
chr2	21053000	21055999	3000	-0.377344	0.00278945	0.0804308	distalIntergenic	intron	undefined
chr2	21116000	21117399	1400	-0.460293	0.00810715	0.1313	distalIntergenic	intron	undefined
chr2	21205000	21209599	4600	0.346134	0.00074736	0.0427581	promoter	exon	utr5
chr2	21269200	21271199	2000	0.57253	5.16838e-05	0.0134902	distalIntergenic	intergenic	undefined
chr2	21401600	21402799	1200	0.724223	0.00276112	0.0801095	geneBody	intron	undefined
chr2	22758000	22758999	1000	0.685223	0.00253022	0.0767024	distalIntergenic	intron	undefined
chr2	23039000	23040599	1600	0.612276	0.000186251	0.0236192	promoter	exon	utr5
chr2	24046000	24047999	2000	-0.522674	0.000489233	0.0358547	geneBody	intron	undefined
chr2	24773800	24777199	3400	0.398219	0.00340204	0.0882034	distalIntergenic	intergenic	undefined
chr2	24961800	24965999	4200	0.261998	0.00729771	0.125565	promoter	exon	utr5
chr2	25101000	25102199	1200	0.668905	0.00999433	0.144425	distalIntergenic	intergenic	undefined
chr2	25103400	25108599	5200	0.263481	0.00512758	0.106862	distalIntergenic	intergenic	undefined
chr2	25421600	25449799	28200	0.195487	0.000293779	0.0292517	promoter	exon	utr5
chr2	25455800	25462599	6800	0.249667	0.00943652	0.140715	promoter	exon	utr5
chr2	25708000	25713399	5400	0.301667	0.00948533	0.141092	geneDownstream	exon	otherExon
chr2	25935200	25936599	1400	0.743184	0.000315392	0.0304144	geneBody	exon	utr3
chr2	25995400	25996799	1400	0.546598	0.00466496	0.10227	geneDownstream	intergenic	undefined
chr2	26153200	26158799	5600	0.316759	0.000597545	0.0386685	distalIntergenic	intergenic	undefined
chr2	26166200	26168599	2400	0.725736	0.000668754	0.0405732	distalIntergenic	intergenic	undefined
chr2	26280200	26282999	2800	0.881157	3.55047e-07	0.00135847	geneBody	exon	CDS
chr2	26417800	26418799	1000	0.816797	8.16878e-05	0.0167361	geneBody	intron	undefined
chr2	26511600	26514399	2800	0.54471	0.00476682	0.103072	geneBody	intron	undefined
chr2	26524400	26527599	3200	0.265495	0.00612824	0.115944	distalIntergenic	intergenic	undefined
chr2	26899000	26900199	1200	0.82563	0.00060081	0.0387352	geneBody	exon	CDS
chr2	26983000	26984399	1400	0.790103	0.000461674	0.0349944	geneBody	exon	CDS
chr2	27285000	27293799	8800	0.312059	4.75836e-05	0.0131704	geneBody	exon	CDS
chr2	27352400	27356999	4600	0.257303	0.00571501	0.112103	geneBody	intron	undefined
chr2	27433800	27436799	3000	-0.358608	0.00966805	0.142247	distalIntergenic	intergenic	undefined
chr2	27446000	27447399	1400	0.461655	0.0029022	0.0824087	geneDownstream	exon	utr3
chr2	27496600	27498599	2000	-0.628574	0.00137988	0.057434	geneBody	intron	undefined
chr2	27556200	27557399	1200	1.1637	2.12019e-06	0.00311764	distalIntergenic	intergenic	undefined
chr2	27633200	27634199	1000	0.906882	0.000574306	0.0380313	distalIntergenic	intergenic	undefined
chr2	27708200	27726199	18000	0.206514	0.00187554	0.0667698	geneBody	exon	utr5
chr2	27813000	27813999	1000	0.80426	0.00148709	0.0599953	distalIntergenic	intergenic	undefined
chr2	27880400	27893999	13600	0.212941	0.00300255	0.083725	promoter	exon	utr5
chr2	27943200	27950199	7000	0.417657	4.5478e-06	0.00476534	geneBody	exon	CDS
chr2	27965600	27968199	2600	0.737881	0.00124117	0.0544521	geneBody	exon	CDS
chr2	28007600	28009599	2000	0.736782	2.86417e-05	0.0106752	geneBody	exon	CDS
chr2	28181200	28182399	1200	0.665308	0.00735638	0.125945	distalIntergenic	intergenic	undefined
chr2	28333000	28338599	5600	0.255568	0.00439983	0.0995268	distalIntergenic	intergenic	undefined
chr2	28363400	28366399	3000	0.40805	0.00307617	0.0845355	distalIntergenic	intergenic	undefined
chr2	28464000	28467199	3200	0.405764	0.00227351	0.0727557	promoter	exon	utr5
chr2	28553200	28555599	2400	0.559286	0.00240161	0.0747357	geneDownstream	intergenic	undefined
chr2	28689800	28690599	800	-0.668649	0.00452638	0.100911	geneDownstream	exon	utr3
chr2	28934600	28935999	1400	0.66979	0.00589509	0.113848	geneBody	exon	otherExon
chr2	29257600	29262999	5400	0.433667	0.000615993	0.0391058	distalIntergenic	intergenic	undefined
chr2	29269600	29270799	1200	1.1962	8.17412e-05	0.0167361	distalIntergenic	intergenic	undefined
chr2	29487000	29492399	5400	0.355929	0.000964702	0.0481581	geneBody	intron	undefined
chr2	29500000	29502599	2600	0.564795	0.00104469	0.0499592	geneBody	exon	CDS
chr2	29503000	29509999	7000	0.285729	0.00458112	0.101334	geneBody	exon	CDS
chr2	29567000	29567999	1000	0.701941	0.00592483	0.114026	distalIntergenic	intergenic	undefined
chr2	29814000	29822599	8600	0.217519	0.00446942	0.100216	promoter	exon	utr3
chr2	29854800	29860999	6200	0.335915	0.00275722	0.0800536	distalIntergenic	intergenic	undefined
chr2	29995200	29995799	600	0.751494	0.00189708	0.0670377	promoter	exon	CDS
chr2	30072800	30075199	2400	0.687703	0.0028806	0.0819408	geneDownstream	intergenic	undefined
chr2	30139800	30141399	1600	0.619213	0.00208129	0.0700757	geneBody	exon	CDS
chr2	30290200	30291799	1600	0.565473	0.000385685	0.0328605	geneBody	intron	undefined
chr2	31007600	31010199	2600	0.44737	0.00551246	0.110396	geneBody	exon	CDS
chr2	31016200	31028799	12600	0.265279	0.000139718	0.0214256	geneDownstream	exon	utr3
chr2	31030200	31035799	5600	0.39236	0.000204384	0.0248212	geneBody	exon	utr3
chr2	31077600	31083799	6200	0.295207	0.00899586	0.137558	geneBody	exon	CDS
chr2	31093800	31097199	3400	0.51377	6.76457e-05	0.0151611	geneBody	exon	utr5
chr2	31168400	31174599	6200	0.276851	0.00753987	0.127362	geneBody	exon	CDS
chr2	31177200	31180799	3600	0.486726	0.000340658	0.0314873	geneBody	exon	CDS
chr2	31288800	31291399	2600	0.371129	0.00801231	0.130739	geneBody	intron	undefined
chr2	31317400	31318999	1600	-0.630933	0.00220191	0.0718599	geneBody	intron	undefined
chr2	31418400	31423199	4800	0.397148	0.00282384	0.0809534	geneBody	exon	utr3
chr2	31424200	31425399	1200	0.774845	0.00262101	0.0780587	geneBody	exon	utr3
chr2	31779200	31792399	13200	0.16329	0.00732248	0.125695	geneBody	exon	utr3
chr2	31903000	31906999	4000	0.289496	0.00548084	0.11013	geneBody	exon	CDS
chr2	3199000	3200999	2000	0.528852	0.00200757	0.0687957	geneBody	intron	undefined
chr2	32062600	32066599	4000	-0.392836	0.000252694	0.0273955	geneBody	exon	otherExon
chr2	3208400	3210799	2400	0.57215	0.00110305	0.0513318	geneBody	intron	undefined
chr2	32195200	32196599	1400	0.738792	0.000765876	0.0432891	geneBody	intron	undefined
chr2	32282400	32284999	2600	0.495957	0.0018726	0.0667557	geneBody	exon	utr5
chr2	32297400	32300599	3200	0.262677	0.00729797	0.125565	geneBody	exon	CDS
chr2	32514400	32515399	1000	1.1504	4.29752e-06	0.00462502	distalIntergenic	intergenic	undefined
chr2	32593800	32603199	9400	0.222221	0.00253614	0.0767971	promoter	exon	utr5
chr2	32949000	32952399	3400	0.386262	0.00582021	0.113031	geneBody	exon	CDS
chr2	32994000	32995799	1800	0.432972	0.00314895	0.085406	geneBody	exon	CDS
chr2	33511000	33512199	1200	-0.68994	0.00439839	0.0995268	distalIntergenic	intergenic	undefined
chr2	33635600	33636599	1000	-0.64044	0.0038148	0.0931926	geneBody	intron	undefined
chr2	33638600	33640599	2000	-0.41885	0.00464467	0.101934	promoter	exon	CDS
chr2	33717800	33718799	1000	-0.861096	0.000548545	0.0374877	distalIntergenic	exon	otherExon
chr2	33726600	33727799	1200	0.736218	0.00162457	0.0626664	distalIntergenic	intergenic	undefined
chr2	33776800	33779599	2800	0.502752	0.000349213	0.0318306	geneBody	intron	undefined
chr2	34077200	34078599	1400	0.579069	0.0075498	0.127426	geneBody	intron	undefined
chr2	34225200	34226999	1800	0.568249	0.00706948	0.123788	geneBody	intron	undefined
chr2	34370200	34372199	2000	-0.482486	0.00224038	0.0722743	geneBody	exon	utr5
chr2	34587600	34589599	2000	0.532627	0.000168311	0.0226878	geneBody	intron	undefined
chr2	34615400	34616599	1200	0.709359	0.00189442	0.0670335	geneBody	intron	undefined
chr2	35185200	35186199	1000	-0.605877	0.00466873	0.102278	geneBody	intron	undefined
chr2	35188000	35189999	2000	-0.549098	0.00125307	0.0546722	geneBody	exon	CDS
chr2	35210200	35211999	1800	-0.81881	6.16645e-05	0.0144156	distalIntergenic	intergenic	undefined
chr2	35288400	35290199	1800	0.496982	0.00105733	0.0503536	geneBody	intron	undefined
chr2	35301800	35305199	3400	0.670593	6.02596e-06	0.00534687	geneBody	exon	CDS
chr2	35313200	35314599	1400	0.75524	0.00287988	0.0819408	geneDownstream	exon	utr3
chr2	35440000	35440999	1000	1.05614	8.95528e-05	0.0174789	geneBody	intron	undefined
chr2	35451600	35452999	1400	0.53053	0.00693833	0.122719	geneBody	intron	undefined
chr2	35950200	35954199	4000	-0.325676	0.00533894	0.109038	geneBody	exon	utr5
chr2	36100400	36107399	7000	0.268097	0.00152233	0.0606795	promoter	exon	utr5
chr2	36132600	36133999	1400	-0.704005	0.00311236	0.0850027	geneBody	intron	undefined
chr2	36183200	36185599	2400	-0.323631	0.00301779	0.0838381	geneBody	intron	undefined
chr2	36247200	36248999	1800	-0.657199	0.002937	0.0828847	geneBody	exon	otherExon
chr2	37440200	37445399	5200	-0.28878	0.00518365	0.107523	promoter	exon	utr5
chr2	37794600	37803799	9200	0.351279	2.40391e-05	0.00969133	geneDownstream	exon	utr3
chr2	37848200	37849199	1000	0.571448	0.00918534	0.138875	geneBody	intron	undefined
chr2	37853200	37858999	5800	0.308986	0.0027473	0.0799099	geneBody	exon	utr3
chr2	38356000	38369199	13200	0.161267	0.00605203	0.115159	geneBody	exon	utr3
chr2	38628800	38629999	1200	0.608466	0.000884429	0.046522	geneBody	intron	undefined
chr2	38737800	38740399	2600	0.60946	0.000610698	0.0389708	geneBody	exon	CDS
chr2	39017800	39020399	2600	0.410856	0.00317261	0.0857721	geneDownstream	exon	utr3
chr2	39167400	39168799	1400	-0.851632	0.000540194	0.0371161	geneBody	intron	undefined
chr2	4133400	4138399	5000	-0.326507	0.00131182	0.0561275	geneBody	exon	otherExon
chr2	42651200	42653599	2400	-0.422864	0.00203729	0.0694213	promoter	exon	utr5
chr2	4277000	4280399	3400	0.405444	0.00230918	0.0733851	geneBody	intron	undefined
chr2	4340600	4342199	1600	0.587004	0.00219897	0.0718312	geneBody	intron	undefined
chr2	4378600	4379999	1400	0.680791	0.00899524	0.137558	geneBody	intron	undefined
chr2	43860800	43862199	1400	-0.747273	0.000581171	0.038148	geneBody	intron	undefined
chr2	4426600	4427599	1000	0.815553	0.00205573	0.0695566	geneBody	intron	undefined
chr2	44410600	44411199	600	-1.12325	0.000144545	0.0217059	distalIntergenic	intergenic	undefined
chr2	44502200	44503399	1200	-0.718392	0.0097423	0.142746	distalIntergenic	intergenic	undefined
chr2	44526200	44526799	600	0.774281	0.00431089	0.0986713	distalIntergenic	intergenic	undefined
chr2	44563600	44564199	600	-0.731205	0.00337455	0.0880275	geneDownstream	intergenic	undefined
chr2	4480200	4482799	2600	0.490516	0.00177929	0.0652837	geneBody	intron	undefined
chr2	44914200	44915399	1200	-0.750542	0.00415167	0.0968851	geneBody	intron	undefined
chr2	4548600	4553199	4600	0.275194	0.00841978	0.133842	geneBody	intron	undefined
chr2	4553600	4563999	10400	0.18577	0.0056627	0.111682	geneBody	exon	utr5
chr2	45622400	45623599	1200	-0.555856	0.0048253	0.103588	distalIntergenic	intergenic	undefined
chr2	45756400	45758799	2400	-0.403653	0.00596922	0.114459	distalIntergenic	intergenic	undefined
chr2	48423400	48426399	3000	-0.487257	0.00779706	0.129186	distalIntergenic	intron	undefined
chr2	48650000	48650999	1000	-0.713491	0.00145854	0.0595066	distalIntergenic	intergenic	undefined
chr2	48846800	48848599	1800	0.6699	0.000432785	0.0345488	geneBody	intron	undefined
chr2	49178200	49179799	1600	-0.950031	1.75422e-05	0.00859592	geneBody	intron	undefined
chr2	49283600	49284999	1400	-0.793074	0.00125129	0.0546537	geneBody	intron	undefined
chr2	49337000	49338399	1400	-0.944036	5.52443e-05	0.0137835	distalIntergenic	intergenic	undefined
chr2	49582800	49583999	1200	0.886568	0.000126376	0.0202641	distalIntergenic	intergenic	undefined
chr2	49795400	49798199	2800	0.510243	0.00311264	0.0850027	geneBody	intron	undefined
chr2	50188600	50189399	800	0.882886	0.000635648	0.0395695	geneBody	exon	CDS
chr2	5147600	5149199	1600	0.745111	0.000435433	0.0345488	geneBody	intron	undefined
chr2	5187600	5189799	2200	-0.471773	0.00242955	0.0752127	geneBody	intron	undefined
chr2	52071400	52072799	1400	0.695178	0.000252721	0.0273955	promoter	intergenic	undefined
chr2	5249200	5253599	4400	-0.285661	0.00870065	0.135724	distalIntergenic	intergenic	undefined
chr2	52609200	52609799	600	-1.01026	0.000912846	0.0469093	geneBody	intron	undefined
chr2	52637800	52652599	14800	-0.129508	0.00508444	0.106372	geneBody	intron	undefined
chr2	52670000	52679199	9200	-0.259778	0.000375095	0.0326592	promoter	exon	utr5
chr2	52724600	52726599	2000	0.598329	0.00138217	0.0574504	geneBody	intron	undefined
chr2	52817000	52818199	1200	-0.70904	0.000424844	0.0344086	distalIntergenic	intergenic	undefined
chr2	52923600	52941399	17800	0.22798	0.000321125	0.0306701	geneBody	intron	undefined
chr2	53047000	53052199	5200	0.272351	0.00501885	0.105833	geneBody	exon	CDS
chr2	53079000	53080599	1600	-0.65575	0.00237204	0.0742608	geneBody	intron	undefined
chr2	53090200	53091999	1800	-0.64887	8.96927e-05	0.0174789	geneBody	intron	undefined
chr2	54078800	54079999	1200	-0.966095	9.316e-07	0.00191876	distalIntergenic	intergenic	undefined
chr2	5421200	5424399	3200	0.35453	0.00108084	0.0509063	geneBody	intron	undefined
chr2	54435400	54438999	3600	-0.446798	0.00131878	0.0562957	promoter	exon	utr5
chr2	5536600	5537799	1200	-0.722382	0.00103868	0.0498948	geneBody	intron	undefined
chr2	55449800	55451599	1800	-0.329502	0.00431827	0.0986889	geneBody	intron	undefined
chr2	55479000	55481599	2600	-0.595385	0.00332091	0.087478	geneBody	intron	undefined
chr2	57265000	57266199	1200	-0.760802	0.000952965	0.0478723	geneBody	exon	otherExon
chr2	58155000	58156799	1800	-0.54496	0.00230246	0.0732295	geneBody	exon	otherExon
chr2	58288800	58290999	2200	-0.388486	0.00779578	0.129182	geneDownstream	intron	undefined
chr2	58430800	58434799	4000	-0.355056	0.000425698	0.0344199	geneBody	intron	undefined
chr2	58466600	58467799	1200	0.622343	0.00741251	0.126333	geneBody	intron	undefined
chr2	58625600	58627399	1800	-0.772072	3.12062e-05	0.0110619	geneBody	intron	undefined
chr2	58645000	58646799	1800	-0.421122	0.00607401	0.11529	geneBody	intron	undefined
chr2	59250200	59252199	2000	0.58258	0.00191283	0.0672068	geneBody	intron	undefined
chr2	59364200	59365399	1200	0.676408	0.00702903	0.123374	distalIntergenic	intergenic	undefined
chr2	59389600	59390199	600	-0.775606	0.0088217	0.136436	distalIntergenic	intergenic	undefined
chr2	59427200	59429199	2000	0.632852	0.00523041	0.107946	distalIntergenic	intergenic	undefined
chr2	5948000	5949999	2000	-0.513199	0.0007479	0.0427685	promoter	intergenic	undefined
chr2	59614800	59618999	4200	0.493135	3.02057e-05	0.0109054	geneBody	intron	undefined
chr2	59621600	59622999	1400	0.910383	0.000144767	0.0217059	geneBody	intron	undefined
chr2	59668400	59668999	600	0.901865	0.000643468	0.0398132	geneBody	intron	undefined
chr2	59678800	59680999	2200	0.389818	0.0032868	0.0870961	geneBody	intron	undefined
chr2	59688600	59690599	2000	0.706097	0.00252738	0.0766485	geneBody	intron	undefined
chr2	59745000	59746599	1600	0.635077	0.00299314	0.0836139	geneBody	intron	undefined
chr2	59810000	59811599	1600	0.811344	0.000526726	0.0368397	geneBody	intron	undefined
chr2	59875400	59876999	1600	1.08742	0.000213577	0.0253773	geneBody	exon	CDS
chr2	59992400	59993799	1400	0.496222	0.00670474	0.120585	geneBody	intron	undefined
chr2	60042600	60043999	1400	0.618884	0.00754662	0.127422	geneBody	intron	undefined
chr2	60222000	60225999	4000	-0.27691	0.00788218	0.129761	geneBody	exon	utr5
chr2	60382200	60383799	1600	-0.612157	0.00295123	0.082968	promoter	exon	utr5
chr2	60939600	60942399	2800	-0.432006	0.000923219	0.0471311	geneBody	intron	undefined
chr2	61270800	61273599	2800	-0.479986	8.50946e-05	0.0169988	distalIntergenic	intergenic	undefined
chr2	61597600	61598599	1000	0.743344	0.000353327	0.0319898	geneBody	intron	undefined
chr2	61711400	61713799	2400	-0.316981	0.00941298	0.140541	promoter	exon	utr5
chr2	61817400	61818799	1400	-0.630629	0.00200817	0.0687968	distalIntergenic	intergenic	undefined
chr2	62150200	62151999	1800	-0.493634	0.000451588	0.0348265	geneBody	intron	undefined
chr2	6229000	6231199	2200	0.611795	0.000399496	0.0334818	geneBody	intron	undefined
chr2	6250800	6251999	1200	0.761414	0.00022401	0.0259303	geneBody	intron	undefined
chr2	62718000	62718999	1000	-0.708815	0.00461142	0.101581	geneBody	intron	undefined
chr2	62921400	62924599	3200	-0.3398	0.00308613	0.0846785	geneBody	intron	undefined
chr2	63004200	63005399	1200	-0.763516	0.000947679	0.0477343	geneBody	intron	undefined
chr2	63009200	63009599	400	-0.935891	0.00346094	0.0888501	geneBody	intron	undefined
chr2	6381600	6384999	3400	-0.475028	0.00131142	0.0561275	geneBody	intron	undefined
chr2	64389000	64390599	1600	0.673477	0.00498744	0.105525	distalIntergenic	intron	undefined
chr2	64920800	64921999	1200	-0.480892	0.00570098	0.112049	geneBody	intron	undefined
chr2	6494000	6495199	1200	0.929784	0.000333316	0.0310915	distalIntergenic	intergenic	undefined
chr2	64998800	64999599	800	0.670766	0.00233287	0.0738101	geneBody	intron	undefined
chr2	65006600	65008799	2200	-0.590727	0.0026734	0.0787709	geneBody	intron	undefined
chr2	65010200	65011399	1200	0.483342	0.00406606	0.0961647	geneBody	intron	undefined
chr2	65180600	65183999	3400	0.328064	0.00390307	0.0943604	geneBody	intron	undefined
chr2	6522400	6530599	8200	-0.231858	0.00598536	0.114596	distalIntergenic	intergenic	undefined
chr2	65233400	65235999	2600	0.755807	4.6141e-05	0.0130127	geneBody	exon	otherExon
chr2	65417400	65418799	1400	0.873793	0.000273049	0.0283793	distalIntergenic	intergenic	undefined
chr2	65623800	65625399	1600	-0.672565	0.000233015	0.0264591	geneBody	intron	undefined
chr2	65637000	65638399	1400	0.644481	0.0092075	0.138875	geneBody	intron	undefined
chr2	65638600	65639799	1200	-0.91154	0.000181568	0.0233386	geneBody	intron	undefined
chr2	65689800	65693399	3600	-0.32737	0.00341341	0.0883002	geneBody	exon	CDS
chr2	65826400	65827199	800	-0.909892	0.000391021	0.0330559	distalIntergenic	intergenic	undefined
chr2	65971600	65975799	4200	-0.285559	0.0093363	0.139936	geneBody	intron	undefined
chr2	65991000	65996799	5800	-0.346817	1.1924e-05	0.00711329	geneBody	intron	undefined
chr2	66157400	66158799	1400	-0.460417	0.00324692	0.0864825	distalIntergenic	intron	undefined
chr2	66191400	66192799	1400	-0.584647	0.000282292	0.0288471	geneBody	exon	CDS
chr2	66243600	66245199	1600	-0.920947	2.74772e-05	0.0105007	geneBody	intron	undefined
chr2	6663000	6669799	6800	-0.238475	0.00394923	0.0948022	geneBody	exon	utr5
chr2	67846600	67848399	1800	-0.379152	0.00532713	0.108894	geneBody	intron	undefined
chr2	67880000	67882799	2800	-0.479312	0.00135413	0.0569564	geneBody	intron	undefined
chr2	67972600	67973599	1000	-0.868277	4.04101e-05	0.0123778	geneBody	intron	undefined
chr2	68432800	68434599	1800	0.364559	0.00892391	0.137021	geneBody	intron	undefined
chr2	68448800	68451599	2800	0.380552	0.00649224	0.118953	geneBody	intron	undefined
chr2	6852600	6854199	1600	-0.486065	0.00769606	0.128419	geneBody	intron	undefined
chr2	68531200	68532999	1800	-0.494396	0.00224745	0.0723534	distalIntergenic	intergenic	undefined
chr2	6872600	6881599	9000	-0.234572	0.00251478	0.0765889	geneBody	intron	undefined
chr2	68924200	68925199	1000	-0.688134	0.00377427	0.0928701	geneBody	intron	undefined
chr2	68978000	68984599	6600	-0.244491	0.00812079	0.131432	geneBody	intron	undefined
chr2	6909200	6913599	4400	-0.343521	0.00116768	0.0527437	geneBody	intron	undefined
chr2	69103400	69105199	1800	-0.450554	0.00162653	0.0626664	geneBody	exon	CDS
chr2	6933600	6934399	800	-0.870372	0.000656911	0.0401401	geneBody	exon	otherExon
chr2	69730200	69731599	1400	0.743396	0.00191394	0.0672068	geneBody	exon	utr5
chr2	6983800	6985399	1600	-0.646981	0.00273062	0.0795992	geneBody	intron	undefined
chr2	69878400	69879999	1600	-0.777863	0.000881016	0.046494	geneBody	exon	CDS
chr2	69883800	69886599	2800	-0.339276	0.00744451	0.126611	promoter	exon	utr5
chr2	69924200	69925599	1400	0.618018	0.00305778	0.084244	geneBody	intron	undefined
chr2	69974400	69975799	1400	-0.586218	0.00543796	0.109882	geneBody	intron	undefined
chr2	69994000	69995199	1200	-0.738495	0.00111035	0.0514514	geneBody	intron	undefined
chr2	70159600	70160999	1400	-0.688052	0.000778784	0.0436159	geneBody	intron	undefined
chr2	70167600	70170999	3400	-0.475097	7.27162e-05	0.0155118	geneBody	intron	undefined
chr2	70210200	70211199	1000	-0.495395	0.0019384	0.0675493	geneBody	intron	undefined
chr2	70508800	70509799	1000	0.528139	0.0034824	0.0890111	promoter	exon	utr5
chr2	70779600	70780999	1400	0.452046	0.0023958	0.074673	geneBody	intron	undefined
chr2	70979800	70981399	1600	0.794444	9.46655e-05	0.017933	geneBody	exon	utr3
chr2	71225400	71227999	2600	-0.518868	0.00170356	0.0641365	geneBody	exon	CDS
chr2	7140000	7140799	800	-0.69156	0.00830727	0.132954	geneBody	intron	undefined
chr2	71492400	71495399	3000	-0.347449	0.00193118	0.0674194	geneBody	exon	otherExon
chr2	7151200	7151999	800	-1.17812	6.28031e-05	0.0146241	geneBody	intron	undefined
chr2	71898400	71900199	1800	-0.626182	0.00473218	0.102782	geneBody	exon	utr3
chr2	7191400	7195599	4200	-0.379438	0.00233059	0.0738101	geneBody	intron	undefined
chr2	71963800	71966199	2400	0.410853	0.00312736	0.085217	distalIntergenic	intergenic	undefined
chr2	7257800	7258599	800	-1.09901	0.000140046	0.0214396	geneBody	intron	undefined
chr2	72672400	72673199	800	0.604993	0.0098757	0.143748	distalIntergenic	intergenic	undefined
chr2	72965600	72969199	3600	-0.637259	5.26529e-07	0.0015888	geneBody	intron	undefined
chr2	7304600	7305999	1400	-0.570352	0.00811372	0.131371	geneBody	intron	undefined
chr2	73164800	73165799	1000	-1.18313	9.00028e-06	0.00636192	geneBody	intron	undefined
chr2	73310000	73314199	4200	-0.338653	0.00439565	0.0995268	promoter	exon	utr5
chr2	73349800	73350799	1000	0.562926	0.00855864	0.134633	geneBody	intron	undefined
chr2	7335000	7337999	3000	-0.443622	0.00175399	0.0648003	geneBody	intron	undefined
chr2	73393800	73395399	1600	0.591255	0.00343706	0.0886559	distalIntergenic	intron	undefined
chr2	73418800	73420399	1600	0.694892	0.000662336	0.0403037	distalIntergenic	exon	otherExon
chr2	73468200	73471799	3600	0.307328	0.00820208	0.132168	geneBody	intron	undefined
chr2	73482400	73488999	6600	0.26834	0.00347174	0.0889025	geneBody	exon	utr5
chr2	73502000	73503999	2000	0.448206	0.00111182	0.0514793	geneBody	intron	undefined
chr2	73745200	73746999	1800	0.570603	0.00108052	0.0509063	geneBody	intron	undefined
chr2	7400000	7400999	1000	-0.736165	0.00688736	0.122216	geneBody	intron	undefined
chr2	74353800	74354999	1200	-0.567498	0.00906719	0.138035	distalIntergenic	intergenic	undefined
chr2	74820800	74821399	600	-0.976981	0.00175009	0.0647919	distalIntergenic	intergenic	undefined
chr2	75792400	75792999	600	1.16839	5.58021e-05	0.0137835	distalIntergenic	intergenic	undefined
chr2	7619400	7620599	1200	-0.81869	0.000116199	0.0194649	distalIntergenic	intergenic	undefined
chr2	76570000	76571599	1600	-0.842113	6.79157e-05	0.0151648	geneBody	intron	undefined
chr2	77199000	77203399	4400	-0.292344	0.000672212	0.040618	geneBody	exon	CDS
chr2	77249600	77255399	5800	-0.283009	0.00643663	0.118393	geneBody	intron	undefined
chr2	77314600	77317399	2800	0.472188	0.00222648	0.0721167	distalIntergenic	exon	otherExon
chr2	77660400	77662599	2200	-0.428995	0.00353775	0.0895914	geneBody	intron	undefined
chr2	77775000	77775599	600	-0.880589	8.08839e-05	0.0166592	geneBody	intron	undefined
chr2	77788000	77791199	3200	-0.465588	0.000634652	0.0395694	geneBody	intron	undefined
chr2	77839000	77842599	3600	-0.287218	0.00462543	0.10174	distalIntergenic	exon	otherExon
chr2	77904000	77906399	2400	-0.44972	0.00599338	0.114627	geneBody	exon	CDS
chr2	78874800	78876199	1400	-0.543541	0.00041676	0.0341935	geneBody	intron	undefined
chr2	79055200	79056799	1600	-0.527963	0.0056379	0.111573	distalIntergenic	intron	undefined
chr2	79454000	79455799	1800	0.395858	0.00311903	0.0850869	geneBody	exon	utr5
chr2	79641800	79643399	1600	-0.84292	0.00166926	0.0634653	geneBody	exon	CDS
chr2	79891000	79894599	3600	-0.336039	0.0056822	0.111864	geneBody	intron	undefined
chr2	79976600	79977999	1400	-0.617215	0.000498125	0.0360203	geneBody	intron	undefined
chr2	80444000	80448599	4600	-0.335429	0.000873399	0.0463177	promoter	exon	utr5
chr2	80599200	80600999	1800	-0.496404	0.00368095	0.0916469	distalIntergenic	intergenic	undefined
chr2	80616600	80620399	3800	-0.277503	0.00804985	0.130994	promoter	exon	utr5
chr2	81136600	81136999	400	-0.797256	0.00395821	0.0948532	distalIntergenic	intergenic	undefined
chr2	83667400	83668399	1000	-0.602084	0.00553969	0.110636	distalIntergenic	intergenic	undefined
chr2	83702600	83702999	400	-1.00208	0.00787162	0.129695	distalIntergenic	intergenic	undefined
chr2	84553200	84558399	5200	-0.280018	0.0019559	0.067823	distalIntergenic	intergenic	undefined
chr2	84558800	84559799	1000	-0.734403	0.00280752	0.0807569	distalIntergenic	intergenic	undefined
chr2	84816800	84817799	1000	0.767042	0.00113256	0.0521285	geneBody	exon	CDS
chr2	84946400	84951799	5400	-0.309868	0.00268778	0.0789377	geneBody	exon	CDS
chr2	85028000	85032599	4600	-0.25208	0.0095457	0.141543	geneBody	exon	otherExon
chr2	85129200	85130599	1400	0.593817	0.00961471	0.142041	distalIntergenic	intergenic	undefined
chr2	85245000	85246999	2000	0.525247	0.00993495	0.143997	distalIntergenic	intergenic	undefined
chr2	85265000	85267199	2200	-0.57314	2.70717e-05	0.0104659	distalIntergenic	intergenic	undefined
chr2	90976600	90978199	1600	-0.478716	0.00529987	0.108592	geneBody	intron	undefined
chr2	91185800	91187999	2200	-0.462854	0.00915683	0.138669	promoter	intron	undefined
chr2	91209400	91211599	2200	0.414595	0.0099367	0.144004	geneDownstream	exon	utr3
chr2	91234200	91237999	3800	0.394718	0.00173028	0.0645448	promoter	exon	utr5
chr2	91294200	91296399	2200	0.494859	0.00740395	0.126299	geneBody	intron	undefined
chr2	91517000	91518799	1800	0.608544	0.0026051	0.0777618	distalIntergenic	intergenic	undefined
chr2	91779200	91779799	600	0.732763	0.00307364	0.0844855	geneBody	intron	undefined
chr2	91854000	91855399	1400	0.691356	0.00130978	0.0561207	geneBody	intron	undefined
chr2	92025800	92028599	2800	0.484091	0.000938482	0.04751	promoter	intergenic	undefined
chr2	92036400	92037599	1200	0.889039	0.00124121	0.0544521	distalIntergenic	intergenic	undefined
chr2	92184600	92191399	6800	-0.252979	0.00303363	0.083946	promoter	exon	utr5
chr2	92575400	92576799	1400	-0.577826	0.00585145	0.113439	distalIntergenic	intergenic	undefined
chr2	92632000	92633399	1400	0.743679	0.000421362	0.034299	distalIntergenic	intergenic	undefined
chr2	92753000	92756799	3800	0.388298	0.000823202	0.0450889	distalIntergenic	intron	undefined
chr2	93203200	93206999	3800	0.454342	3.0217e-05	0.0109054	geneDownstream	exon	utr3
chr2	93246200	93246999	800	-0.845461	0.000910199	0.0468266	geneBody	intron	undefined
chr2	93306600	93308199	1600	0.57333	0.00301986	0.0838381	geneBody	intron	undefined
chr2	93309200	93310799	1600	0.497806	0.00893164	0.137021	geneBody	intron	undefined
chr2	93424000	93442399	18400	0.198378	0.000516199	0.0364663	promoter	exon	utr5
chr2	93665400	93669599	4200	-0.326176	0.000655322	0.0400635	geneBody	exon	CDS
chr2	93799200	93802599	3400	0.353901	0.00213727	0.0708228	geneBody	intron	undefined
chr2	94429800	94437399	7600	-0.203493	0.00452805	0.100911	geneBody	exon	CDS
chr2	94773200	94774999	1800	0.695414	0.000828225	0.0452395	distalIntergenic	intergenic	undefined
chr2	95891600	95892999	1400	-0.742027	0.00028007	0.0287184	distalIntergenic	intergenic	undefined
chr2	96382000	96382399	400	-1.15306	0.000221732	0.0257664	geneBody	intron	undefined
chr2	9646400	9646999	600	-0.795922	0.00191368	0.0672068	distalIntergenic	intergenic	undefined
chr2	97489800	97491399	1600	0.441905	0.00386324	0.0937955	geneBody	intron	undefined
chr3	100411200	100412599	1400	-0.579799	0.00669569	0.120533	distalIntergenic	intergenic	undefined
chr3	100473000	100475599	2600	-0.69733	0.00304484	0.0841198	geneBody	exon	utr5
chr3	100555000	100557199	2200	-0.568173	0.00387988	0.094013	distalIntergenic	intergenic	undefined
chr3	100656400	100658399	2000	-0.430693	0.00527101	0.10834	geneBody	intron	undefined
chr3	101003600	101004399	800	-0.82922	0.000561842	0.0378957	geneBody	exon	CDS
chr3	101029000	101036599	7600	0.276491	0.000858556	0.0459512	promoter	exon	utr5
chr3	101190600	101192999	2400	-0.417281	0.00919518	0.138875	distalIntergenic	intergenic	undefined
chr3	101303800	101305599	1800	-0.456827	0.00787265	0.129695	distalIntergenic	intergenic	undefined
chr3	101368600	101375199	6600	-0.235226	0.005502	0.110255	promoter	intergenic	undefined
chr3	101541200	101541799	600	1.2473	0.000365228	0.0322706	distalIntergenic	intergenic	undefined
chr3	101614600	101616199	1600	-0.689399	0.00217256	0.0714177	distalIntergenic	intergenic	undefined
chr3	101783400	101786399	3000	0.272608	0.00824991	0.132534	distalIntergenic	intergenic	undefined
chr3	101834800	101836999	2200	-0.42706	0.00155501	0.061374	geneBody	exon	utr5
chr3	101859000	101861399	2400	0.337811	0.00557695	0.110888	geneBody	exon	utr3
chr3	101931200	101932599	1400	-0.515557	0.0046675	0.10227	distalIntergenic	intergenic	undefined
chr3	102025000	102026399	1400	-0.672657	0.00585664	0.113441	distalIntergenic	intergenic	undefined
chr3	102124800	102125799	1000	-1.07773	0.000554557	0.0376835	geneBody	intron	undefined
chr3	102173800	102175999	2200	0.417078	0.00186062	0.0665473	geneBody	intron	undefined
chr3	102242200	102243199	1000	-0.620313	0.00745752	0.126702	distalIntergenic	intergenic	undefined
chr3	102750400	102759399	9000	0.25241	0.00179404	0.065439	geneBody	exon	utr5
chr3	103082000	103083399	1400	0.448501	0.00776991	0.12898	geneBody	exon	otherExon
chr3	10324200	10332199	8000	-0.231333	0.0061985	0.116646	geneDownstream	exon	utr5
chr3	103280200	103286799	6600	-0.244695	0.00847006	0.134006	geneBody	exon	CDS
chr3	103400200	103404599	4400	0.319711	0.00129293	0.0555868	distalIntergenic	intergenic	undefined
chr3	103415000	103416599	1600	0.577011	0.00346278	0.0888501	distalIntergenic	intergenic	undefined
chr3	103517600	103520599	3000	-0.34428	0.00381371	0.0931851	distalIntergenic	intergenic	undefined
chr3	103722000	103723399	1400	-0.545666	0.00453468	0.100975	distalIntergenic	exon	otherExon
chr3	103793400	103794399	1000	1.36451	1.39558e-07	0.000945462	promoter	intergenic	undefined
chr3	103919800	103922799	3000	0.353977	0.00570741	0.112049	geneBody	intron	undefined
chr3	104294000	104296199	2200	-0.553741	0.000474019	0.035344	distalIntergenic	intergenic	undefined
chr3	104349000	104350599	1600	-0.58673	0.000360673	0.0320816	distalIntergenic	intergenic	undefined
chr3	104389200	104390999	1800	0.677144	0.00399306	0.0952489	distalIntergenic	intergenic	undefined
chr3	104940200	104941199	1000	0.943457	5.52663e-05	0.0137835	distalIntergenic	intergenic	undefined
chr3	105191400	105192599	1200	-0.576747	0.00411845	0.0964799	distalIntergenic	intergenic	undefined
chr3	105193200	105194199	1000	1.02673	0.000157502	0.0222237	distalIntergenic	intergenic	undefined
chr3	105411400	105412599	1200	-0.549993	0.00786726	0.129689	distalIntergenic	intergenic	undefined
chr3	105563800	105576599	12800	-0.208256	0.000926551	0.0472004	geneBody	intron	undefined
chr3	105845200	105845999	800	0.746553	0.00974533	0.142773	distalIntergenic	intergenic	undefined
chr3	105903600	105904999	1400	0.892815	3.99372e-05	0.0123262	promoter	exon	utr5
chr3	105923000	105923599	600	0.992918	0.000141913	0.0214753	geneDownstream	intron	undefined
chr3	107043200	107044599	1400	-0.910636	5.95841e-06	0.00534687	geneBody	intron	undefined
chr3	107093400	107098999	5600	0.351661	0.000697938	0.0413977	distalIntergenic	exon	otherExon
chr3	107320000	107321999	2000	0.484251	0.00455979	0.101134	distalIntergenic	intergenic	undefined
chr3	107429800	107434399	4600	-0.380707	0.000456198	0.0349161	distalIntergenic	intergenic	undefined
chr3	107822800	107824799	2000	0.409546	0.0068595	0.121957	distalIntergenic	intron	undefined
chr3	107962600	107965999	3400	0.367548	0.00305766	0.084244	geneDownstream	exon	utr3
chr3	108030000	108031599	1600	0.715694	0.00136594	0.0571774	distalIntergenic	exon	otherExon
chr3	108072400	108078399	6000	0.36072	4.8885e-05	0.0132722	geneDownstream	exon	utr3
chr3	108238200	108240399	2200	0.483037	0.000929039	0.0472548	distalIntergenic	exon	otherExon
chr3	108589600	108593199	3600	-0.29862	0.00730998	0.125611	promoter	exon	utr5
chr3	108606000	108607799	1800	-0.689634	0.000515596	0.0364663	geneBody	intron	undefined
chr3	108690200	108691199	1000	-0.706026	0.00170104	0.0641025	geneBody	intron	undefined
chr3	108705800	108706799	1000	0.980924	0.000648621	0.0399436	geneBody	intron	undefined
chr3	108721800	108723399	1600	-0.474473	0.00221848	0.0719962	promoter	exon	utr5
chr3	109008600	109012999	4400	-0.277368	0.00731425	0.125648	geneBody	intron	undefined
chr3	109803200	109804799	1600	-0.425708	0.00823063	0.132385	geneBody	intron	undefined
chr3	109923800	109924399	600	-1.09971	7.62809e-05	0.0160997	geneBody	intron	undefined
chr3	114065200	114066799	1600	-0.531086	0.00235407	0.0741425	geneBody	exon	CDS
chr3	115062000	115063999	2000	-0.883345	4.10075e-07	0.00136075	geneBody	intron	undefined
chr3	115579800	115581199	1400	-0.567015	0.00903749	0.137814	distalIntergenic	intergenic	undefined
chr3	115611400	115613599	2200	0.560294	0.000573193	0.0380221	distalIntergenic	intergenic	undefined
chr3	115701000	115705399	4400	-0.448791	0.00011634	0.0194649	distalIntergenic	intergenic	undefined
chr3	116024000	116027599	3600	-0.457399	0.000202137	0.0246942	geneBody	exon	utr5
chr3	116251000	116254799	3800	-0.304105	0.00961806	0.142041	promoter	exon	utr5
chr3	116331800	116332399	600	1.01957	0.000258576	0.0277192	geneBody	intron	undefined
chr3	116529400	116531199	1800	-0.462891	0.00848534	0.134081	geneBody	intron	undefined
chr3	116535400	116542799	7400	0.23648	0.00276199	0.0801095	geneBody	exon	utr3
chr3	116613000	116615399	2400	-0.354657	0.00429865	0.098536	promoter	exon	utr5
chr3	116648400	116661399	13000	-0.149613	0.00695416	0.122856	geneBody	exon	CDS
chr3	116938800	116947999	9200	-0.362309	0.000108237	0.0189243	geneBody	exon	CDS
chr3	117311800	117314599	2800	-0.495727	0.000133259	0.0208091	distalIntergenic	intergenic	undefined
chr3	117322000	117323599	1600	-0.720101	2.2569e-05	0.00954819	geneBody	exon	CDS
chr3	117328000	117332999	5000	-0.380025	0.000112398	0.019264	geneBody	exon	CDS
chr3	117486400	117487599	1200	-0.548536	0.00809294	0.131235	distalIntergenic	intergenic	undefined
chr3	118354400	118355399	1000	-0.648228	0.00136934	0.0572179	distalIntergenic	intergenic	undefined
chr3	118432600	118433799	1200	-0.64033	0.00865527	0.13535	promoter	exon	otherExon
chr3	118436600	118437999	1400	-0.717081	0.00175042	0.0647919	distalIntergenic	intron	undefined
chr3	118480200	118481199	1000	-0.758569	0.00288092	0.0819408	distalIntergenic	intron	undefined
chr3	118510600	118513399	2800	-0.531566	0.000900686	0.0466638	distalIntergenic	intron	undefined
chr3	118561400	118562999	1600	-0.479788	0.00105758	0.0503536	promoter	exon	utr5
chr3	119862200	119863199	1000	-0.819465	0.00867521	0.13545	distalIntergenic	intergenic	undefined
chr3	119955200	119956999	1800	-0.541864	0.000614997	0.0391058	distalIntergenic	intergenic	undefined
chr3	121358200	121359799	1600	-0.555241	0.00871081	0.135772	geneBody	intron	undefined
chr3	121869400	121870999	1600	-0.993752	0.000164881	0.0226453	distalIntergenic	intergenic	undefined
chr3	121932200	121934199	2000	-0.502282	0.00310563	0.0849606	distalIntergenic	intergenic	undefined
chr3	122249800	122251799	2000	0.576548	0.00223511	0.0722022	geneBody	intron	undefined
chr3	122413400	122415399	2000	0.536608	0.00192462	0.0673838	geneBody	intron	undefined
chr3	123091000	123094199	3200	0.387934	0.00344045	0.0886828	geneBody	intron	undefined
chr3	123112400	123113799	1400	-0.660395	0.00429664	0.0985167	geneBody	exon	utr3
chr3	123186400	123188999	2600	-0.531612	0.00126469	0.054878	geneBody	intron	undefined
chr3	123503600	123510599	7000	-0.179927	0.00870562	0.135745	promoter	exon	utr3
chr3	123575200	123580399	5200	-0.325472	0.00315915	0.0855566	geneBody	exon	otherExon
chr3	123616000	123618999	3000	-0.321123	0.00283003	0.0810862	geneBody	intron	undefined
chr3	125929400	125931399	2000	0.676955	0.000921041	0.0470694	geneBody	intron	undefined
chr3	126399400	126401199	1800	-0.517497	0.000736001	0.0424129	geneBody	intron	undefined
chr3	126490200	126492599	2400	-0.519442	0.000532822	0.0369865	distalIntergenic	intergenic	undefined
chr3	126648600	126649999	1400	0.706098	0.00942672	0.140618	geneBody	intron	undefined
chr3	126829800	126831999	2200	-0.429948	0.00547231	0.110115	geneBody	intron	undefined
chr3	126847800	126848999	1200	-0.399115	0.00960046	0.141937	geneDownstream	intergenic	undefined
chr3	127012600	127024599	12000	-0.18248	0.00891102	0.137021	geneBody	exon	CDS
chr3	127139400	127141199	1800	-0.513199	0.000658527	0.0401428	geneBody	exon	otherExon
chr3	127177000	127178199	1200	-0.5003	0.00575016	0.112534	geneBody	intron	undefined
chr3	127200800	127206599	5800	-0.218203	0.00759195	0.127781	geneBody	intron	undefined
chr3	127823800	127827599	3800	-0.375175	0.00151516	0.0605726	geneBody	exon	otherExon
chr3	127868200	127869599	1400	-0.490468	0.00707127	0.123788	geneDownstream	exon	utr3
chr3	127890800	127892599	1800	0.745001	1.99733e-05	0.00897011	geneBody	intron	undefined
chr3	128517800	128522599	4800	-0.261006	0.00897691	0.1374	distalIntergenic	intergenic	undefined
chr3	129572600	129576399	3800	-0.269722	0.00997286	0.144301	geneBody	intron	undefined
chr3	129648400	129650799	2400	0.453527	0.00153917	0.0610654	distalIntergenic	intergenic	undefined
chr3	130185400	130186599	1200	-0.580124	0.00227548	0.0727557	geneBody	intron	undefined
chr3	130213200	130215599	2400	-0.478739	0.00126318	0.054878	geneBody	intron	undefined
chr3	130913400	130914599	1200	0.624159	0.00434357	0.0989938	distalIntergenic	intron	undefined
chr3	131023400	131024799	1400	-0.547768	0.00997202	0.144301	distalIntergenic	exon	otherExon
chr3	131185800	131186799	1000	1.13746	0.00122455	0.0540406	geneBody	exon	otherExon
chr3	13242400	13243999	1600	-0.547206	0.00331929	0.0874547	distalIntergenic	intergenic	undefined
chr3	132853600	132855199	1600	0.473362	0.00791677	0.129901	geneBody	intron	undefined
chr3	133326800	133329799	3000	-0.306486	0.00756859	0.127637	geneBody	intron	undefined
chr3	133556800	133558199	1400	-0.631901	0.00920812	0.138875	distalIntergenic	intron	undefined
chr3	13486400	13488599	2200	-0.416263	0.00767076	0.128195	geneBody	intron	undefined
chr3	13494600	13495999	1400	-0.673878	0.00380457	0.0931758	geneBody	intron	undefined
chr3	135425200	135426599	1400	-0.710924	0.00331325	0.0873341	promoter	exon	otherExon
chr3	135620400	135621399	1000	-0.745599	0.00318505	0.0858206	geneBody	exon	otherExon
chr3	136788400	136794199	5800	-0.258899	0.00256477	0.0771908	geneBody	intron	undefined
chr3	136993600	136995399	1800	-0.521723	0.0014866	0.0599953	distalIntergenic	intergenic	undefined
chr3	137055800	137059799	4000	-0.379479	0.000901679	0.0466638	distalIntergenic	intergenic	undefined
chr3	137109400	137110999	1600	-0.534098	0.00269644	0.0790658	distalIntergenic	intergenic	undefined
chr3	137287800	137289999	2200	-0.63803	0.00703996	0.123493	promoter	exon	otherExon
chr3	137512000	137516199	4200	-0.26326	0.00673768	0.120834	distalIntergenic	intergenic	undefined
chr3	137607600	137609599	2000	-0.417656	0.0054936	0.11021	distalIntergenic	intergenic	undefined
chr3	137707600	137711799	4200	-0.328386	0.00256529	0.0771908	distalIntergenic	intergenic	undefined
chr3	138224800	138225599	800	-0.854402	0.001636	0.0627802	geneBody	intron	undefined
chr3	138560600	138561999	1400	0.795357	0.000108529	0.0189267	geneDownstream	intergenic	undefined
chr3	138651800	138656399	4600	0.317769	0.00154148	0.0611069	distalIntergenic	intergenic	undefined
chr3	140185000	140185999	1000	-0.796246	0.00408561	0.0962547	distalIntergenic	intergenic	undefined
chr3	141227400	141228599	1200	-0.912016	5.56249e-05	0.0137835	distalIntergenic	intergenic	undefined
chr3	141484200	141485799	1600	0.526967	0.00423339	0.0977986	geneBody	intron	undefined
chr3	141751400	141753999	2600	0.599062	0.000236892	0.0265468	geneBody	intron	undefined
chr3	142280600	142283199	2600	-0.356454	0.0086868	0.135578	geneBody	exon	CDS
chr3	143276400	143277599	1200	-0.549775	0.00432069	0.0987083	distalIntergenic	intergenic	undefined
chr3	143285600	143286199	600	-0.748491	0.00808199	0.131235	distalIntergenic	intergenic	undefined
chr3	143327800	143329599	1800	-0.744756	2.09551e-07	0.00112116	distalIntergenic	intergenic	undefined
chr3	143643400	143644799	1400	-0.590209	0.00547378	0.110115	distalIntergenic	intergenic	undefined
chr3	143710400	143712199	1800	-0.550143	0.00113956	0.0522183	promoter	exon	otherExon
chr3	144022400	144026799	4400	-0.301541	0.00250661	0.0765237	distalIntergenic	intergenic	undefined
chr3	144311800	144312799	1000	0.652688	0.00463644	0.101851	distalIntergenic	intergenic	undefined
chr3	144367200	144369599	2400	0.440381	0.00132468	0.0563428	distalIntergenic	intergenic	undefined
chr3	144591800	144593799	2000	0.603264	0.00499073	0.105557	geneBody	intron	undefined
chr3	144622800	144623799	1000	0.710597	0.000908979	0.0468042	distalIntergenic	intergenic	undefined
chr3	145622400	145623799	1400	0.632371	0.000890623	0.0465411	distalIntergenic	intergenic	undefined
chr3	145647400	145654599	7200	0.245074	0.000845212	0.0456345	promoter	exon	utr5
chr3	145872400	145874999	2600	-0.40419	0.00170002	0.0641025	geneBody	intron	undefined
chr3	145895800	145897199	1400	0.578862	0.00724619	0.125144	geneDownstream	intergenic	undefined
chr3	146050600	146052199	1600	0.552754	0.00481017	0.10346	geneBody	intron	undefined
chr3	146275400	146275999	600	-1.02307	0.000330649	0.0309797	geneBody	intron	undefined
chr3	146518200	146521999	3800	0.338782	0.00918563	0.138875	promoter	exon	utr5
chr3	146533000	146533599	600	0.770219	0.00898229	0.137443	distalIntergenic	intergenic	undefined
chr3	146647800	146649199	1400	0.698844	0.000380351	0.0328297	geneBody	exon	otherExon
chr3	146687200	146689199	2000	-0.312622	0.00782837	0.129417	promoter	intergenic	undefined
chr3	146708400	146713599	5200	-0.268656	0.0093755	0.140244	distalIntergenic	intergenic	undefined
chr3	146752200	146755399	3200	-0.360721	0.00299364	0.0836139	geneBody	intron	undefined
chr3	146916000	146918799	2800	-0.324959	0.000640082	0.0396822	geneBody	intron	undefined
chr3	147418800	147419999	1200	-0.803464	0.00103913	0.0498948	distalIntergenic	intergenic	undefined
chr3	148842200	148844599	2400	-0.382612	0.00649132	0.118953	geneBody	intron	undefined
chr3	148867400	148868599	1200	0.959538	0.000156221	0.0222193	geneBody	intron	undefined
chr3	14889000	14890399	1400	0.589089	0.00123146	0.0542637	geneBody	intron	undefined
chr3	148898600	148902199	3600	-0.404061	0.00935982	0.140095	geneBody	intron	undefined
chr3	148915000	148919599	4600	-0.308663	0.00100276	0.0491342	geneBody	intron	undefined
chr3	149190200	149192999	2800	-0.434846	0.00467364	0.10229	distalIntergenic	intergenic	undefined
chr3	149221800	149224799	3000	-0.355092	0.0011479	0.0524586	distalIntergenic	exon	otherExon
chr3	149408000	149409799	1800	-0.580146	0.000786193	0.0438458	distalIntergenic	intron	undefined
chr3	149440800	149443799	3000	-0.333633	0.00458504	0.101374	distalIntergenic	intron	undefined
chr3	151610800	151611599	800	-0.578335	0.00491535	0.104611	distalIntergenic	intergenic	undefined
chr3	151891200	151893599	2400	-0.428054	0.00922947	0.138987	distalIntergenic	exon	otherExon
chr3	152287800	152288999	1200	-0.59981	0.000793242	0.0440752	geneBody	intron	undefined
chr3	152663200	152666599	3400	-0.352063	0.0013237	0.0563428	promoter	intron	undefined
chr3	152729800	152731399	1600	-0.53314	0.00825343	0.132549	geneBody	intron	undefined
chr3	152812000	152812999	1000	-0.744354	0.000870002	0.046232	geneBody	intron	undefined
chr3	152935800	152937599	1800	-0.553732	0.00400206	0.095372	geneBody	intron	undefined
chr3	153163200	153164199	1000	-0.639841	0.00506148	0.106133	distalIntergenic	intron	undefined
chr3	153204800	153206199	1400	0.553084	0.0089261	0.137021	geneBody	exon	utr3
chr3	153235800	153243799	8000	-0.195887	0.00734576	0.125845	geneBody	intron	undefined
chr3	153244400	153245399	1000	0.880244	0.000103281	0.0185216	geneBody	intron	undefined
chr3	153294200	153300199	6000	-0.26079	0.00192544	0.0673927	promoter	exon	otherExon
chr3	153394000	153397399	3400	0.417989	0.000210994	0.025292	geneBody	intron	undefined
chr3	153503200	153504199	1000	0.695697	0.00495975	0.105091	geneBody	intron	undefined
chr3	153516400	153519799	3400	0.379976	0.00437018	0.0992316	geneBody	intron	undefined
chr3	153559200	153569599	10400	0.242636	0.00847178	0.134006	geneBody	intron	undefined
chr3	153684600	153686999	2400	0.536435	0.000490233	0.0358628	geneBody	intron	undefined
chr3	153688000	153693399	5400	0.292919	0.0023092	0.0733851	geneBody	intron	undefined
chr3	153694600	153696399	1800	0.659461	0.000719281	0.0419327	geneBody	intron	undefined
chr3	153765800	153767599	1800	0.60654	0.00752608	0.127201	distalIntergenic	intergenic	undefined
chr3	153805600	153808399	2800	0.510009	0.00245746	0.0756369	distalIntergenic	intergenic	undefined
chr3	154594800	154598799	4000	-0.412555	0.00173407	0.0645529	promoter	exon	utr5
chr3	154806000	154808799	2800	-0.279114	0.00581029	0.112971	geneBody	intron	undefined
chr3	155381000	155383199	2200	-0.559081	0.00222378	0.0720703	distalIntergenic	intergenic	undefined
chr3	156834000	156835399	1400	-0.587497	0.0087193	0.135772	geneBody	intron	undefined
chr3	156871800	156872399	600	0.958928	0.00226038	0.0725497	geneBody	intron	undefined
chr3	157079200	157083799	4600	-0.297318	0.00384481	0.0936194	geneBody	intron	undefined
chr3	157232600	157233399	800	0.817254	0.00191938	0.0673255	geneBody	intron	undefined
chr3	157251200	157252799	1600	-0.485162	0.000370545	0.0324048	geneBody	intron	undefined
chr3	157388800	157389999	1200	-0.931342	9.64676e-06	0.00657961	distalIntergenic	intergenic	undefined
chr3	157616800	157617399	600	-1.09037	7.97411e-06	0.00599107	geneBody	intron	undefined
chr3	157993000	157994399	1400	-0.55998	0.00363928	0.0911025	geneBody	exon	otherExon
chr3	158224000	158224399	400	-0.934348	0.00475961	0.103049	geneBody	intron	undefined
chr3	158319800	158320999	1200	-0.719194	0.00602497	0.114996	geneBody	intron	undefined
chr3	158326000	158326599	600	-0.808172	0.00580365	0.112877	geneBody	intron	undefined
chr3	158549600	158550799	1200	-0.536932	0.00823792	0.1324	geneBody	intron	undefined
chr3	159030600	159032199	1600	-0.572055	0.00171812	0.0644411	distalIntergenic	intergenic	undefined
chr3	17795400	17797199	1800	-0.43974	0.00237106	0.0742608	promoter	exon	otherExon
chr3	19264800	19265399	600	-1.0046	0.000486597	0.0357493	geneBody	exon	utr5
chr3	19847600	19848399	800	0.736667	0.00159523	0.0621121	distalIntergenic	intergenic	undefined
chr3	20819600	20822799	3200	-0.358676	0.00494916	0.105012	distalIntergenic	exon	otherExon
chr3	20985800	20987399	1600	-0.378129	0.00367989	0.0916469	distalIntergenic	intergenic	undefined
chr3	21583400	21584399	1000	0.74158	0.00233841	0.0739046	distalIntergenic	intergenic	undefined
chr3	21948200	21950399	2200	-0.441053	0.00528191	0.108454	distalIntergenic	intergenic	undefined
chr3	24594400	24597199	2800	-0.493252	9.90545e-05	0.0182045	geneBody	intron	undefined
chr3	26119200	26121999	2800	0.384467	0.00269943	0.0791061	geneBody	intron	undefined
chr3	26129600	26132999	3400	-0.357985	0.00507729	0.106292	geneBody	exon	otherExon
chr3	26324400	26325199	800	-0.97015	0.00206741	0.0697853	geneBody	intron	undefined
chr3	26814000	26816199	2200	-0.824602	3.39737e-05	0.0114998	geneBody	intron	undefined
chr3	26826000	26829399	3400	0.366699	0.00865534	0.13535	geneBody	intron	undefined
chr3	27152800	27153999	1200	-0.611772	0.00253732	0.0768042	promoter	exon	utr5
chr3	27694800	27699399	4600	-0.279752	0.00115976	0.0526844	geneBody	intron	undefined
chr3	27861200	27865599	4400	-0.27059	0.00591965	0.114002	geneDownstream	intergenic	undefined
chr3	28326800	28328799	2000	-0.345282	0.00352845	0.0895227	geneBody	intron	undefined
chr3	28499200	28500399	1200	-0.570969	0.0085423	0.134477	geneBody	intron	undefined
chr3	29131600	29133799	2200	-0.486748	0.00416471	0.0970377	geneBody	intron	undefined
chr3	29444800	29447999	3200	-0.46863	0.00079366	0.0440759	geneBody	intron	undefined
chr3	30934800	30935399	600	0.543674	0.00782656	0.129405	geneBody	intron	undefined
chr3	31117000	31118199	1200	-0.504466	0.00709175	0.123983	geneBody	exon	CDS
chr3	31164200	31166999	2800	-0.330055	0.00623783	0.116966	geneDownstream	exon	utr3
chr3	31259600	31264799	5200	-0.271818	0.00252298	0.07662	geneBody	intron	undefined
chr3	32042800	32045199	2400	-0.362985	0.00633072	0.117639	geneBody	intron	undefined
chr3	32349600	32350599	1000	0.702731	0.00215346	0.0710832	geneBody	intron	undefined
chr3	32521000	32522799	1800	-0.611422	0.00189817	0.0670377	geneDownstream	intergenic	undefined
chr3	32580000	32581999	2000	-0.671029	1.1292e-05	0.00698929	geneDownstream	exon	utr3
chr3	32598800	32601999	3200	-0.403794	0.00207831	0.0700292	geneBody	exon	otherExon
chr3	32618000	32620799	2800	0.439548	0.00539402	0.109577	promoter	intergenic	undefined
chr3	32654200	32661399	7200	-0.30621	0.000455395	0.0349161	distalIntergenic	intergenic	undefined
chr3	32667600	32670999	3400	-0.344525	0.00311266	0.0850027	distalIntergenic	intergenic	undefined
chr3	34017600	34018799	1200	-0.612747	0.00918939	0.138875	promoter	exon	otherExon
chr3	34614000	34614999	1000	0.757271	0.000794008	0.0440759	geneBody	intron	undefined
chr3	34646200	34647399	1200	0.685309	0.0054351	0.109871	geneBody	intron	undefined
chr3	35060200	35061199	1000	-0.869681	0.00021371	0.0253773	distalIntergenic	intergenic	undefined
chr3	36331600	36332799	1200	-0.547218	0.00414713	0.096827	distalIntergenic	intergenic	undefined
chr3	36333800	36334799	1000	-0.601459	0.00481957	0.103569	distalIntergenic	intergenic	undefined
chr3	36351800	36352999	1200	-0.53058	0.00786387	0.129689	distalIntergenic	intergenic	undefined
chr3	37556000	37557999	2000	-0.63859	0.000684133	0.04097	geneBody	exon	otherExon
chr3	37647000	37647599	600	0.70337	0.00309418	0.0847771	distalIntergenic	exon	otherExon
chr3	37655800	37657399	1600	-0.449791	0.0065532	0.11951	distalIntergenic	intergenic	undefined
chr3	37747200	37748999	1800	0.626157	0.000720296	0.0419327	distalIntergenic	intergenic	undefined
chr3	37801000	37801999	1000	0.669353	0.00331187	0.0873211	distalIntergenic	intergenic	undefined
chr3	37906800	37908199	1400	0.659559	0.00409001	0.0962547	geneBody	intron	undefined
chr3	38143000	38143799	800	0.872948	6.20791e-06	0.00534687	distalIntergenic	intergenic	undefined
chr3	38261200	38262599	1400	1.02609	3.71362e-06	0.00426562	distalIntergenic	intergenic	undefined
chr3	39087800	39089799	2000	-0.690982	0.000161539	0.02257	distalIntergenic	intergenic	undefined
chr3	40158400	40159799	1400	-0.596739	0.00156285	0.0614934	distalIntergenic	intergenic	undefined
chr3	40504600	40505999	1400	-0.780439	0.000327102	0.0309536	geneDownstream	exon	otherExon
chr3	41113200	41114199	1000	-0.593298	0.00310586	0.0849606	distalIntergenic	intergenic	undefined
chr3	41185200	41186199	1000	0.843614	0.000883332	0.046522	distalIntergenic	intergenic	undefined
chr3	41332200	41333599	1400	-0.636059	0.00831214	0.132962	distalIntergenic	intergenic	undefined
chr3	42129400	42131199	1800	-0.471929	0.00352248	0.089492	distalIntergenic	intergenic	undefined
chr3	42376600	42377399	800	-1.0052	0.000112064	0.0192342	distalIntergenic	intergenic	undefined
chr3	45645200	45647199	2000	-0.415488	0.00967807	0.142247	distalIntergenic	intergenic	undefined
chr3	48845200	48845999	800	-0.775378	0.00755133	0.127426	distalIntergenic	intergenic	undefined
chr3	50430800	50431999	1200	0.988735	0.000878485	0.0464555	geneBody	intron	undefined
chr3	50887000	50888399	1400	-0.758568	0.00089331	0.0466203	distalIntergenic	exon	otherExon
chr3	50919800	50920999	1200	-0.696042	0.00727073	0.125271	distalIntergenic	exon	otherExon
chr3	51045600	51047999	2400	0.707838	0.000637937	0.0396088	distalIntergenic	intergenic	undefined
chr3	51226000	51233599	7600	-0.203506	0.00529119	0.108549	geneBody	exon	otherExon
chr3	51396000	51397399	1400	0.660124	0.00035295	0.0319898	promoter	exon	utr5
chr3	51504000	51505799	1800	0.743399	3.46329e-05	0.0115459	distalIntergenic	intergenic	undefined
chr3	51644800	51654399	9600	-0.226482	0.00487568	0.104222	distalIntergenic	intergenic	undefined
chr3	51699400	51703599	4200	-0.359403	9.45753e-05	0.017933	geneBody	intron	undefined
chr3	51822600	51823199	600	-1.07762	0.000595563	0.0386584	geneBody	intron	undefined
chr3	51849400	51850199	800	-0.906681	0.00175566	0.0648315	geneBody	intron	undefined
chr3	51902800	51903799	1000	-0.570363	0.00865976	0.135368	geneBody	intron	undefined
chr3	52082600	52084399	1800	0.770495	0.000146405	0.02178	geneBody	intron	undefined
chr3	52188600	52190399	1800	0.784741	0.000304367	0.029894	distalIntergenic	intron	undefined
chr3	52286000	52290999	5000	0.366948	0.000609897	0.0389529	geneBody	intron	undefined
chr3	52316400	52323399	7000	0.271212	0.00086494	0.0461272	geneBody	intron	undefined
chr3	52774200	52776399	2200	-0.428381	0.000746598	0.0427581	geneBody	exon	otherExon
chr3	52937600	52939999	2400	-0.377566	0.00526324	0.108273	distalIntergenic	intergenic	undefined
chr3	52982400	52985999	3600	-0.282284	0.00912515	0.138468	geneBody	exon	utr3
chr3	53210800	53215199	4400	-0.3018	0.00846141	0.134006	geneBody	intron	undefined
chr3	53245200	53246199	1000	-0.639206	0.00551988	0.110452	geneBody	intron	undefined
chr3	53455000	53457399	2400	0.485766	0.000969311	0.0482641	geneBody	exon	utr3
chr3	53622400	53624399	2000	-0.545241	0.00472001	0.102725	geneBody	intron	undefined
chr3	53755400	53757799	2400	-0.440021	0.00610906	0.115765	distalIntergenic	exon	otherExon
chr3	53760600	53763199	2600	0.447909	0.00248867	0.0762714	distalIntergenic	intron	undefined
chr3	54268400	54271599	3200	-0.421769	0.00398458	0.0950848	geneBody	intron	undefined
chr3	54695600	54696199	600	-0.748089	0.00814351	0.13161	geneBody	exon	otherExon
chr3	54714800	54718599	3800	-0.391827	0.00101351	0.0494138	geneBody	exon	utr5
chr3	54754200	54756399	2200	-0.358475	0.00403058	0.0957234	promoter	exon	utr5
chr3	55134000	55134999	1000	0.544583	0.00619353	0.116626	geneBody	intron	undefined
chr3	55315400	55317599	2200	-0.445654	0.00536284	0.10934	geneBody	intron	undefined
chr3	55472000	55480399	8400	-0.165759	0.00870361	0.135745	geneBody	exon	CDS
chr3	55651400	55653799	2400	0.38219	0.00488716	0.104309	geneBody	intron	undefined
chr3	55717000	55717999	1000	-0.881589	0.000846916	0.0456345	geneBody	exon	CDS
chr3	55721200	55722399	1200	-0.776827	0.00381749	0.0932315	geneBody	intron	undefined
chr3	55747600	55748599	1000	0.618593	0.00319347	0.085921	geneBody	intron	undefined
chr3	55791400	55792599	1200	-0.633103	0.00233236	0.0738101	geneBody	intron	undefined
chr3	56457200	56458599	1400	-0.50983	0.0066526	0.12024	distalIntergenic	intergenic	undefined
chr3	57101400	57104199	2800	-0.491411	0.00109889	0.051238	distalIntergenic	intergenic	undefined
chr3	57672800	57674799	2000	0.587176	0.00115925	0.0526844	geneBody	exon	utr3
chr3	57971800	57973799	2000	-0.631926	0.000195634	0.0244238	distalIntergenic	intergenic	undefined
chr3	58450600	58451599	1000	0.703783	0.00890905	0.137021	geneBody	intron	undefined
chr3	58575800	58576999	1200	0.543048	0.00765032	0.128103	promoter	exon	utr5
chr3	59030200	59031799	1600	-0.656665	0.0016458	0.0630095	geneBody	exon	CDS
chr3	59065200	59068399	3200	-0.290833	0.00377268	0.0928664	geneBody	exon	CDS
chr3	59113200	59114599	1400	-0.652284	0.000170487	0.0227942	geneDownstream	exon	utr3
chr3	59139000	59142599	3600	-0.345149	0.00812874	0.131507	geneBody	intron	undefined
chr3	59201000	59207799	6800	-0.232788	0.00506793	0.106194	geneDownstream	intron	undefined
chr3	62397400	62398599	1200	-0.748491	0.000278833	0.0287001	geneBody	intron	undefined
chr3	63410600	63411999	1400	-0.612946	0.00242896	0.0752127	distalIntergenic	intergenic	undefined
chr3	63870800	63871999	1200	-0.578811	0.00938836	0.140331	geneBody	intron	undefined
chr3	63955800	63958599	2800	-0.329219	0.00567716	0.111792	geneBody	intron	undefined
chr3	65202400	65204399	2000	0.642175	0.00021395	0.0253806	geneBody	intron	undefined
chr3	66403600	66404599	1000	0.944732	0.00142574	0.0587908	distalIntergenic	intergenic	undefined
chr3	68128000	68129799	1800	-0.408594	0.00607023	0.11529	geneBody	intron	undefined
chr3	68188200	68190199	2000	-0.439251	0.00264286	0.0782442	geneBody	intron	undefined
chr3	68256400	68258199	1800	-0.62169	0.000553922	0.0376835	geneBody	intron	undefined
chr3	68465000	68469999	5000	-0.270677	0.00462338	0.101719	geneBody	exon	utr5
chr3	68649200	68651199	2000	-0.530775	0.00219818	0.071825	distalIntergenic	intergenic	undefined
chr3	68710400	68711999	1600	0.659546	0.000547646	0.0374692	distalIntergenic	intergenic	undefined
chr3	68742400	68743399	1000	-0.573883	0.00510218	0.106559	distalIntergenic	intergenic	undefined
chr3	68758600	68766199	7600	-0.208152	0.00376146	0.0927623	promoter	exon	otherExon
chr3	68936800	68937799	1000	-0.582807	0.00335979	0.0879014	geneBody	intron	undefined
chr3	69051200	69051999	800	0.882326	0.0013128	0.0561494	distalIntergenic	intergenic	undefined
chr3	69176200	69177599	1400	0.732865	0.00188946	0.0668979	distalIntergenic	intergenic	undefined
chr3	69400800	69403599	2800	0.418426	0.00373228	0.0923858	geneBody	intron	undefined
chr3	69579600	69580999	1400	-0.408999	0.0099586	0.144198	geneBody	intron	undefined
chr3	70224600	70225599	1000	-0.797183	7.68931e-06	0.00589863	distalIntergenic	intergenic	undefined
chr3	70543600	70544599	1000	-0.678506	0.00579355	0.112774	distalIntergenic	intergenic	undefined
chr3	73066000	73066599	600	-0.967799	0.00224006	0.0722743	promoter	exon	otherExon
chr3	7381200	7382399	1200	-0.812647	0.000621787	0.0391823	geneBody	intron	undefined
chr3	7383600	7384599	1000	-0.674741	0.000821022	0.0450496	geneBody	intron	undefined
chr3	75669200	75671399	2200	-0.394732	0.00462746	0.101747	distalIntergenic	intergenic	undefined
chr3	75710200	75711799	1600	-0.51596	0.00565195	0.111625	distalIntergenic	intergenic	undefined
chr3	78158200	78160399	2200	-0.397851	0.00180681	0.0656069	distalIntergenic	intergenic	undefined
chr3	78716400	78717199	800	-0.655958	0.00743805	0.126537	distalIntergenic	intergenic	undefined
chr3	79015200	79019199	4000	-0.316317	0.00318271	0.0858206	distalIntergenic	intergenic	undefined
chr3	79027400	79028999	1600	0.537462	0.00766875	0.12818	distalIntergenic	intergenic	undefined
chr3	79212600	79213599	1000	-0.581217	0.00459761	0.101427	promoter	exon	otherExon
chr3	79250600	79251999	1400	-0.518831	0.0042963	0.0985167	geneBody	intron	undefined
chr3	79291200	79292199	1000	0.593967	0.00968302	0.142261	distalIntergenic	intergenic	undefined
chr3	79422800	79426799	4000	-0.305655	0.00729957	0.125565	geneBody	intron	undefined
chr3	79575600	79578599	3000	-0.359233	0.00518615	0.107523	distalIntergenic	intergenic	undefined
chr3	79586800	79587199	400	-0.704357	0.0050104	0.105741	distalIntergenic	intergenic	undefined
chr3	79808400	79809399	1000	0.676177	0.00273356	0.0796467	distalIntergenic	intergenic	undefined
chr3	79885800	79889199	3400	-0.350189	0.000517162	0.0364729	geneBody	exon	utr5
chr3	80083200	80086199	3000	-0.410165	0.00221222	0.0718786	distalIntergenic	intron	undefined
chr3	80421200	80423199	2000	-0.479521	0.00112675	0.0519493	distalIntergenic	intergenic	undefined
chr3	80674400	80676199	1800	-0.565114	0.00320293	0.0860249	distalIntergenic	intergenic	undefined
chr3	80729200	80729799	600	-0.918208	0.000419127	0.0342328	geneBody	intron	undefined
chr3	81082200	81084799	2600	-0.473811	0.00410729	0.0964397	geneBody	intron	undefined
chr3	81760000	81761399	1400	-0.80386	0.00542961	0.109823	distalIntergenic	intergenic	undefined
chr3	82089400	82090399	1000	0.944346	8.73002e-06	0.00628241	distalIntergenic	intergenic	undefined
chr3	82547400	82549199	1800	-0.365925	0.00452253	0.100895	promoter	exon	utr5
chr3	82903000	82904799	1800	-0.424537	0.00222071	0.0720159	promoter	exon	utr5
chr3	82999200	83000199	1000	-0.676049	0.00577609	0.112746	distalIntergenic	intron	undefined
chr3	83025200	83026399	1200	0.724422	0.00157316	0.0615954	promoter	exon	utr5
chr3	83111000	83113599	2600	-0.496041	0.000278869	0.0287001	distalIntergenic	intergenic	undefined
chr3	83217400	83218399	1000	-0.742843	0.00299433	0.0836139	geneBody	intron	undefined
chr3	84183000	84187399	4400	0.337647	0.00271889	0.0793735	geneBody	intron	undefined
chr3	84187800	84194799	7000	-0.241712	0.00174254	0.0647473	geneBody	exon	CDS
chr3	84452600	84454399	1800	-0.600566	0.00325713	0.0866578	geneBody	exon	CDS
chr3	84467400	84469199	1800	0.518438	0.0034657	0.0888501	geneBody	intron	undefined
chr3	84500000	84502199	2200	0.556926	0.000457264	0.0349161	geneBody	intron	undefined
chr3	84575400	84576799	1400	0.889914	0.000234781	0.0264841	geneBody	intron	undefined
chr3	84818200	84819199	1000	0.834859	0.000412503	0.0340022	geneBody	intron	undefined
chr3	84997000	84998199	1200	-0.905961	0.00245886	0.0756459	geneBody	intron	undefined
chr3	85132200	85135199	3000	-0.483498	5.97434e-05	0.0142169	geneBody	intron	undefined
chr3	85613600	85614399	800	-0.825055	0.000692358	0.0412312	geneBody	intron	undefined
chr3	85617800	85620399	2600	0.448993	0.00827856	0.132675	geneBody	exon	CDS
chr3	8562600	8566199	3600	-0.293347	0.00956541	0.141676	geneDownstream	intergenic	undefined
chr3	86055600	86058399	2800	0.39968	0.00847157	0.134006	geneBody	intron	undefined
chr3	86071400	86073599	2200	0.514064	0.00867138	0.135422	geneBody	intron	undefined
chr3	86076400	86077599	1200	0.529778	0.00568728	0.111914	geneBody	intron	undefined
chr3	86110800	86113799	3000	0.562094	0.000365882	0.0323044	geneBody	exon	CDS
chr3	86274000	86275199	1200	0.521806	0.0035343	0.0895914	geneBody	intron	undefined
chr3	86302000	86302599	600	0.726844	0.00098612	0.0486959	geneBody	intron	undefined
chr3	86456400	86457399	1000	0.760695	0.0011022	0.0513127	geneBody	intron	undefined
chr3	8684400	8686599	2200	0.416553	0.00108325	0.0509063	distalIntergenic	intergenic	undefined
chr3	87248800	87250399	1600	-0.693335	1.99738e-05	0.00897011	geneDownstream	intergenic	undefined
chr3	87535000	87539799	4800	0.334722	0.00620708	0.116697	geneBody	exon	utr3
chr3	87658600	87664999	6400	0.272714	0.0024918	0.0762861	geneBody	intron	undefined
chr3	87728200	87731999	3800	0.405017	0.0044578	0.100099	geneBody	exon	utr3
chr3	87867000	87867999	1000	0.773431	0.00369386	0.0918536	geneBody	exon	CDS
chr3	87926600	87933599	7000	0.237842	0.0052839	0.108455	promoter	exon	utr5
chr3	87957800	87962799	5000	0.426004	9.24717e-05	0.0177254	distalIntergenic	intergenic	undefined
chr3	88179600	88182399	2800	-0.36705	0.00826381	0.13258	promoter	intergenic	undefined
chr3	88650600	88655799	5200	0.374958	4.68941e-05	0.0131152	promoter	exon	CDS
chr3	88708200	88708999	800	-0.73564	0.00506467	0.106177	geneBody	exon	utr3
chr3	89066200	89068599	2400	-0.440841	0.00143274	0.0589776	geneBody	exon	CDS
chr3	89145600	89148199	2600	0.646276	0.000436142	0.0345488	geneDownstream	exon	utr3
chr3	89441800	89452999	11200	0.255877	0.00210904	0.0703952	promoter	exon	utr3
chr3	89510200	89513399	3200	0.383575	0.000827696	0.0452313	distalIntergenic	intergenic	undefined
chr3	89514400	89515599	1200	0.628887	0.00264566	0.0782942	distalIntergenic	intergenic	undefined
chr3	89569000	89570599	1600	-0.632419	0.000493737	0.0359458	geneBody	intron	undefined
chr3	89788200	89789799	1600	0.534221	0.0055763	0.110888	distalIntergenic	intergenic	undefined
chr3	90190800	90192599	1800	0.815959	0.000180457	0.023314	geneBody	exon	CDS
chr3	90205600	90206599	1000	1.12798	7.21681e-06	0.00574742	geneBody	intron	undefined
chr3	90279200	90281599	2400	0.81304	1.34966e-07	0.000945462	geneDownstream	exon	utr3
chr3	90304400	90306799	2400	0.481535	0.00116063	0.0526844	geneBody	intron	undefined
chr3	90317800	90319199	1400	-0.667385	0.000769996	0.0433473	geneBody	intron	undefined
chr3	90373600	90374799	1200	0.58952	0.00276288	0.0801095	distalIntergenic	intergenic	undefined
chr3	9251600	9257599	6000	-0.215687	0.00793728	0.130066	geneBody	exon	CDS
chr3	93013800	93015799	2000	-0.481654	0.0051015	0.106559	promoter	exon	utr5
chr3	93022400	93024199	1800	-0.598998	0.000165072	0.0226453	distalIntergenic	intergenic	undefined
chr3	93378400	93381399	3000	-0.417656	0.000970461	0.0482641	distalIntergenic	intron	undefined
chr3	9438600	9444999	6400	-0.229342	0.00135716	0.0569712	geneDownstream	exon	utr3
chr3	94498000	94500599	2600	-0.348389	0.0090338	0.137806	geneBody	exon	utr3
chr3	94587200	94587799	600	1.12489	0.00431531	0.0986833	distalIntergenic	intergenic	undefined
chr3	94922000	94922799	800	-0.717204	0.00391346	0.0944639	distalIntergenic	intergenic	undefined
chr3	94973800	94978599	4800	0.281354	0.00380241	0.0931757	promoter	exon	utr5
chr3	95127200	95129599	2400	0.525263	0.00276494	0.0801304	geneDownstream	exon	utr3
chr3	95323800	95325399	1600	0.85304	0.000170586	0.0227942	geneDownstream	exon	utr3
chr3	95529200	95530399	1200	0.827744	0.000745646	0.0427581	geneBody	exon	CDS
chr3	9557200	9561999	4800	0.342135	0.00202496	0.0691734	geneBody	intron	undefined
chr3	95679000	95690199	11200	0.162927	0.00931153	0.139743	promoter	exon	utr5
chr3	95692800	95696999	4200	0.280412	0.00394834	0.0948022	distalIntergenic	intergenic	undefined
chr3	95976400	95977799	1400	0.500648	0.00948304	0.141086	distalIntergenic	intergenic	undefined
chr3	96008000	96009599	1600	0.593228	0.00256665	0.0772033	geneBody	intron	undefined
chr3	9628400	9630799	2400	-0.355699	0.00434279	0.0989938	distalIntergenic	intergenic	undefined
chr3	96713000	96714399	1400	0.672862	0.00356934	0.0899745	geneBody	exon	CDS
chr3	97057600	97059199	1600	-0.531327	0.00712382	0.124285	geneBody	intron	undefined
chr3	9749400	9761199	11800	-0.190968	0.0022989	0.0731678	geneBody	exon	utr5
chr3	98150400	98151999	1600	-0.480347	0.00675092	0.120926	geneDownstream	intergenic	undefined
chr3	98210600	98212999	2400	0.390792	0.00763663	0.128037	distalIntergenic	intergenic	undefined
chr3	98282000	98283199	1200	-0.650187	0.00844243	0.133945	geneBody	intron	undefined
chr3	98316200	98321799	5600	0.301255	0.00235838	0.0741878	geneBody	exon	CDS
chr3	98391800	98392799	1000	0.621651	0.00766289	0.128136	geneBody	intron	undefined
chr3	9857600	9858999	1400	-0.913515	1.27931e-05	0.00715878	distalIntergenic	intergenic	undefined
chr3	99104000	99105599	1600	-0.520491	0.00984641	0.143549	distalIntergenic	intergenic	undefined
chr3	99148000	99148599	600	-0.682374	0.00841096	0.133794	geneBody	exon	otherExon
chr4	100035800	100037399	1600	-0.823625	0.00103388	0.049778	distalIntergenic	intergenic	undefined
chr4	100664200	100666199	2000	-0.448819	0.00881988	0.136426	distalIntergenic	intergenic	undefined
chr4	101080200	101081999	1800	0.562016	0.00610756	0.115755	geneBody	intron	undefined
chr4	101148400	101151599	3200	-0.369571	0.00302918	0.0839077	geneDownstream	exon	utr3
chr4	101243400	101246799	3400	-0.371159	0.000215322	0.0254423	geneBody	intron	undefined
chr4	101495800	101499399	3600	-0.340589	0.00324083	0.0864258	promoter	exon	utr5
chr4	102093600	102094799	1200	-0.510419	0.00877922	0.136172	geneBody	intron	undefined
chr4	102407600	102410599	3000	0.365181	0.000233673	0.0264591	geneBody	intron	undefined
chr4	102428800	102431199	2400	0.469889	0.00511352	0.1067	geneBody	exon	utr5
chr4	102443200	102443999	800	0.709042	0.00433017	0.0987926	geneBody	intron	undefined
chr4	102452400	102452999	600	-0.78379	0.00332717	0.0875409	geneBody	intron	undefined
chr4	102571600	102579399	7800	0.304555	4.47409e-05	0.0128575	geneBody	intron	undefined
chr4	102655000	102656199	1200	0.798646	0.000483786	0.0356305	distalIntergenic	intergenic	undefined
chr4	102925800	102931599	5800	-0.319157	0.00460762	0.101516	geneBody	exon	CDS
chr4	103212200	103215599	3400	-0.441668	0.00396435	0.0949127	promoter	exon	utr5
chr4	103535200	103537199	2000	-0.64702	8.3975e-05	0.0169091	distalIntergenic	intergenic	undefined
chr4	103539800	103542199	2400	-0.371926	0.00833895	0.133161	distalIntergenic	intron	undefined
chr4	103737400	103740399	3000	-0.474849	0.00033319	0.0310915	geneBody	intron	undefined
chr4	103801400	103805399	4000	-0.408379	0.000619861	0.0391823	geneBody	intron	undefined
chr4	104153600	104154399	800	-0.685744	0.0028345	0.0811035	geneBody	intron	undefined
chr4	104546800	104552999	6200	-0.273353	0.00747751	0.126847	geneBody	intron	undefined
chr4	104558400	104560599	2200	-0.62283	0.000119482	0.0198227	geneBody	intron	undefined
chr4	104897200	104899599	2400	0.465729	0.0057451	0.112503	distalIntergenic	intergenic	undefined
chr4	105048000	105049199	1200	-0.614425	8.85708e-05	0.0174194	geneBody	intron	undefined
chr4	105202800	105210399	7600	0.229107	0.00307345	0.0844855	geneBody	exon	CDS
chr4	105279800	105283199	3400	0.448787	0.000235692	0.0265454	distalIntergenic	intergenic	undefined
chr4	106699400	106710799	11400	-0.162238	0.00628175	0.117428	geneBody	exon	CDS
chr4	106794800	106797399	2600	0.550491	0.000709353	0.0416611	geneBody	intron	undefined
chr4	107440400	107442199	1800	0.670802	5.23e-05	0.0135123	geneBody	intron	undefined
chr4	107485800	107487399	1600	0.522546	0.00900571	0.137631	geneBody	intron	undefined
chr4	107588000	107593199	5200	-0.249979	0.00918652	0.138875	geneBody	intron	undefined
chr4	107782600	107787399	4800	0.410677	0.00562885	0.111475	distalIntergenic	exon	otherExon
chr4	107920200	107923999	3800	0.357393	0.00308359	0.0846785	promoter	exon	utr5
chr4	108009200	108011599	2400	-0.42167	0.00720562	0.124913	geneBody	exon	CDS
chr4	108258200	108259599	1400	0.732802	0.00175228	0.0648003	geneBody	intron	undefined
chr4	108320600	108321599	1000	0.778031	0.00666847	0.120284	distalIntergenic	intergenic	undefined
chr4	108460400	108460799	400	0.719994	0.00525209	0.1081	geneBody	intron	undefined
chr4	108627600	108628999	1400	0.615414	0.00501664	0.105824	geneBody	exon	CDS
chr4	108760800	108763199	2400	-0.484537	0.00507794	0.106292	geneBody	intron	undefined
chr4	108847200	108852599	5400	-0.318438	0.00369599	0.0918875	promoter	exon	utr5
chr4	108877600	108882599	5000	0.238765	0.00478631	0.103222	promoter	exon	utr5
chr4	108925400	108926599	1200	0.653044	0.004426	0.0998583	geneBody	intron	undefined
chr4	109053400	109057399	4000	-0.296616	0.00470765	0.102651	geneBody	exon	CDS
chr4	109078400	109080999	2600	0.646303	0.000163667	0.0226291	geneBody	intron	undefined
chr4	109431800	109434399	2600	0.583771	0.000321184	0.0306701	geneBody	exon	CDS
chr4	110224600	110228399	3800	-0.286257	0.00885695	0.136645	geneBody	exon	CDS
chr4	110246600	110247599	1000	-0.696468	0.00358809	0.0902949	geneBody	intron	undefined
chr4	110271600	110273199	1600	0.570002	0.00303955	0.0840318	geneBody	intron	undefined
chr4	110971400	110972199	800	-0.764752	0.00270027	0.0791061	geneBody	intron	undefined
chr4	110996400	110997799	1400	-0.61388	0.00110131	0.0512911	geneBody	intron	undefined
chr4	111303600	111305599	2000	-0.592198	0.000905486	0.0466875	geneBody	intron	undefined
chr4	111319200	111320399	1200	0.994427	3.07464e-05	0.0109968	geneBody	exon	otherExon
chr4	111398800	111400799	2000	-0.453197	0.00259673	0.0776866	geneBody	intron	undefined
chr4	111427200	111429599	2400	0.486101	0.0016794	0.0636079	geneBody	exon	otherExon
chr4	111504200	111506599	2400	-0.652613	2.92808e-05	0.0107296	geneBody	intron	undefined
chr4	111514800	111517799	3000	-0.439691	0.00699895	0.123122	geneBody	intron	undefined
chr4	111899800	111900799	1000	0.620839	0.00166196	0.0634007	geneBody	intron	undefined
chr4	11240200	11241199	1000	-0.638262	0.00184864	0.0663006	geneBody	intron	undefined
chr4	114443800	114445599	1800	-0.511348	0.00531142	0.108703	geneBody	intron	undefined
chr4	115094000	115098799	4800	0.240591	0.00766656	0.128172	geneDownstream	intergenic	undefined
chr4	116322200	116323199	1000	0.666407	0.00235475	0.0741425	geneBody	exon	CDS
chr4	116405800	116406999	1200	-0.741967	0.000898375	0.0466638	geneBody	exon	utr5
chr4	116561600	116563199	1600	-0.571605	0.00266766	0.0787049	geneBody	intron	undefined
chr4	116796600	116797399	800	0.685688	0.00260131	0.0777258	geneBody	intron	undefined
chr4	117068000	117069199	1200	0.727744	0.00239723	0.074673	geneBody	exon	CDS
chr4	117152200	117156399	4200	0.280112	0.0071197	0.124285	promoter	exon	utr5
chr4	117281000	117290399	9400	0.19795	0.00278426	0.080389	geneBody	exon	utr5
chr4	117310600	117313999	3400	0.35751	0.00322646	0.0862837	geneBody	intron	undefined
chr4	117315200	117317199	2000	0.47734	0.00811676	0.131403	geneBody	intron	undefined
chr4	117326000	117331799	5800	0.386495	0.00112146	0.0518032	geneBody	intron	undefined
chr4	117351400	117358399	7000	0.262252	0.00560305	0.111112	geneBody	intron	undefined
chr4	117402800	117407799	5000	0.443834	0.00015251	0.0220773	geneBody	intron	undefined
chr4	117414400	117415999	1600	0.66837	0.000157248	0.0222237	geneBody	intron	undefined
chr4	117472800	117474799	2000	0.574292	0.000983738	0.0486006	geneBody	intron	undefined
chr4	117634600	117638799	4200	0.35326	0.00046789	0.0351786	geneBody	exon	otherExon
chr4	117900400	117901599	1200	0.736175	0.00070208	0.0414735	geneBody	exon	CDS
chr4	118008200	118008999	800	0.701978	0.00177824	0.0652837	geneBody	intron	undefined
chr4	118106600	118107599	1000	0.734666	0.00504232	0.105973	geneBody	exon	CDS
chr4	118111400	118114599	3200	-0.293919	0.00689018	0.122248	geneBody	intron	undefined
chr4	118398400	118399999	1600	0.796809	0.000751886	0.0428957	geneBody	exon	CDS
chr4	118563800	118564599	800	-0.828813	0.000784069	0.0437576	geneBody	intron	undefined
chr4	118980400	118982799	2400	0.752267	0.000202038	0.0246942	distalIntergenic	exon	otherExon
chr4	119144800	119146399	1600	-0.664085	0.00215251	0.0710832	distalIntergenic	intergenic	undefined
chr4	11939200	11940799	1600	-0.496117	0.00179567	0.065439	distalIntergenic	intergenic	undefined
chr4	119559800	119560799	1000	0.527716	0.00681086	0.121508	geneBody	exon	utr5
chr4	119775200	119776199	1000	-0.745887	0.00704381	0.123532	geneBody	intron	undefined
chr4	120056200	120057799	1600	0.483114	0.00276701	0.0801658	geneBody	intron	undefined
chr4	120151800	120155399	3600	0.466884	0.00180384	0.0655901	distalIntergenic	intergenic	undefined
chr4	120168000	120169799	1800	0.642401	0.00340106	0.0882034	geneDownstream	intergenic	undefined
chr4	120359600	120361199	1600	-0.673495	0.00165231	0.0631827	distalIntergenic	intergenic	undefined
chr4	120528800	120530799	2000	0.489468	0.00796715	0.130359	promoter	exon	utr3
chr4	120535000	120537399	2400	0.481441	0.00611971	0.115893	geneDownstream	exon	utr3
chr4	120565600	120565999	400	-0.762242	0.000611685	0.0389921	geneBody	intron	undefined
chr4	120587600	120592999	5400	0.254703	0.00364254	0.0911282	promoter	exon	utr5
chr4	120664600	120669199	4600	-0.282154	0.00692692	0.122608	promoter	exon	utr5
chr4	120803200	120811799	8600	0.284149	0.00027867	0.0287001	geneBody	intron	undefined
chr4	120821800	120826199	4400	-0.334098	0.00622858	0.116917	geneBody	exon	utr5
chr4	12085200	12089599	4400	-0.241575	0.00805479	0.131026	promoter	exon	utr5
chr4	120966600	120968199	1600	0.742623	0.00012345	0.0199794	geneDownstream	intergenic	undefined
chr4	120974200	120976399	2200	-0.292058	0.00841673	0.133842	promoter	exon	CDS
chr4	123232800	123234399	1600	0.575198	0.00162528	0.0626664	promoter	exon	utr5
chr4	123325400	123327799	2400	0.815993	7.20076e-05	0.015499	promoter	intron	undefined
chr4	12334400	12337399	3000	-0.32863	0.00468357	0.102359	distalIntergenic	intergenic	undefined
chr4	123505800	123507799	2000	-0.522701	0.000879249	0.0464753	geneBody	exon	CDS
chr4	123638200	123639399	1200	0.678292	0.00884409	0.136607	geneBody	intron	undefined
chr4	123731600	123735199	3600	0.286392	0.0044513	0.100065	geneDownstream	exon	utr3
chr4	123935200	123936599	1400	0.60324	0.000152316	0.0220773	geneBody	exon	utr3
chr4	123961000	123962799	1800	0.527371	0.0066131	0.120029	distalIntergenic	intergenic	undefined
chr4	12396200	12397599	1400	-0.669774	0.00207873	0.0700292	distalIntergenic	intergenic	undefined
chr4	124450000	124452599	2600	0.422392	0.00975962	0.142877	geneBody	exon	otherExon
chr4	124568200	124570199	2000	0.72348	0.000367966	0.0323927	promoter	exon	otherExon
chr4	124832800	124840799	8000	0.298351	0.00152771	0.0607937	geneBody	exon	CDS
chr4	124897600	124899599	2000	0.487341	0.00360541	0.090578	geneBody	exon	otherExon
chr4	124913800	124921599	7800	0.294274	0.00716525	0.124593	geneDownstream	exon	utr3
chr4	124948400	124950799	2400	0.499162	0.00645999	0.118614	distalIntergenic	intergenic	undefined
chr4	125354200	125358199	4000	0.32357	0.00991896	0.143869	distalIntergenic	intergenic	undefined
chr4	12538600	12539799	1200	-0.708756	0.00046688	0.0351658	distalIntergenic	intergenic	undefined
chr4	125636000	125647599	11600	0.346561	4.39529e-07	0.00141907	geneBody	exon	CDS
chr4	125715200	125717999	2800	0.443926	0.00449749	0.100499	geneDownstream	intergenic	undefined
chr4	125904400	125908199	3800	-0.398991	0.00554481	0.110654	geneBody	intron	undefined
chr4	126264400	126268999	4600	-0.461227	6.83662e-06	0.0056715	geneBody	intron	undefined
chr4	126556000	126557999	2000	0.752956	2.74222e-06	0.00348492	promoter	exon	utr5
chr4	126735600	126737199	1600	0.541573	0.00163505	0.0627802	promoter	exon	utr5
chr4	126813400	126818999	5600	0.349656	0.00213576	0.0707924	geneBody	exon	CDS
chr4	127383200	127384599	1400	-0.535293	0.00856154	0.134634	distalIntergenic	intergenic	undefined
chr4	127495000	127495999	1000	1.4844	6.96631e-07	0.00169834	distalIntergenic	intergenic	undefined
chr4	127533000	127534599	1600	-0.772282	0.000201793	0.0246942	distalIntergenic	intergenic	undefined
chr4	127761800	127766599	4800	0.372146	0.000388619	0.0329253	distalIntergenic	intergenic	undefined
chr4	127808800	127809599	800	0.77222	0.002128	0.0707054	distalIntergenic	intergenic	undefined
chr4	127902800	127904599	1800	-0.670723	0.0010341	0.049778	distalIntergenic	intergenic	undefined
chr4	127935400	127936399	1000	-0.731183	0.00448369	0.100359	geneBody	exon	CDS
chr4	127980800	127987999	7200	0.257567	0.000654998	0.0400635	promoter	exon	otherExon
chr4	128358200	128359799	1600	-0.38479	0.00566714	0.111715	geneBody	intron	undefined
chr4	128461800	128465199	3400	0.513605	0.000101965	0.0183998	geneBody	exon	CDS
chr4	128475200	128478599	3400	0.42175	0.000548039	0.0374747	geneBody	exon	CDS
chr4	128641000	128643399	2400	0.520692	0.00480866	0.103446	distalIntergenic	intergenic	undefined
chr4	128744000	128753999	10000	0.172621	0.00999576	0.144425	promoter	exon	utr3
chr4	129000400	129002199	1800	0.596447	0.00220873	0.0718741	geneBody	exon	utr3
chr4	129203600	129206399	2800	-0.423986	0.00346263	0.0888501	geneBody	exon	utr3
chr4	129275400	129276999	1600	0.464915	0.00676985	0.121138	distalIntergenic	intergenic	undefined
chr4	129373400	129374799	1400	0.657902	0.00295233	0.082968	geneBody	intron	undefined
chr4	129505200	129507399	2200	0.467363	0.00537846	0.109471	distalIntergenic	intron	undefined
chr4	12984000	12984999	1000	-0.675766	0.00217106	0.0714136	geneDownstream	intergenic	undefined
chr4	129902600	129903799	1200	0.61887	0.000959039	0.047955	distalIntergenic	intergenic	undefined
chr4	129913200	129914999	1800	0.577813	0.000285737	0.0290165	geneBody	intron	undefined
chr4	130072200	130073799	1600	0.810542	0.000856889	0.0459233	geneBody	exon	CDS
chr4	130136600	130143799	7200	0.197101	0.00754616	0.127422	promoter	exon	utr5
chr4	130163000	130171199	8200	0.24827	0.00643533	0.118393	geneDownstream	exon	utr3
chr4	130251200	130251999	800	-0.921381	0.00279361	0.0805136	geneDownstream	intergenic	undefined
chr4	130374400	130376599	2200	0.565647	0.00275633	0.0800536	geneBody	exon	otherExon
chr4	130519800	130521999	2200	0.403158	0.00515371	0.107144	distalIntergenic	intergenic	undefined
chr4	130533400	130534799	1400	0.516816	0.00743306	0.126506	geneBody	exon	utr3
chr4	130541800	130548999	7200	0.336063	0.00672846	0.120759	geneBody	intron	undefined
chr4	130550400	130558599	8200	0.354541	0.00015286	0.0220804	geneBody	exon	otherExon
chr4	130564800	130566199	1400	0.576515	0.00578156	0.112761	geneBody	intron	undefined
chr4	130683400	130686199	2800	0.517257	0.000671872	0.040618	geneBody	intron	undefined
chr4	130712400	130717199	4800	-0.264071	0.00349126	0.0891349	geneBody	intron	undefined
chr4	130938800	130940199	1400	0.792869	0.000616853	0.0391129	distalIntergenic	intergenic	undefined
chr4	131201800	131202799	1000	-0.949485	0.000104741	0.0186041	distalIntergenic	intergenic	undefined
chr4	131289000	131290399	1400	0.667113	0.00264092	0.0782442	distalIntergenic	intergenic	undefined
chr4	131453800	131454199	400	1.24892	1.27528e-05	0.00715878	distalIntergenic	intergenic	undefined
chr4	131810000	131816599	6600	0.24851	0.0032744	0.0868946	geneBody	intron	undefined
chr4	131818600	131823999	5400	0.238364	0.00411811	0.0964799	geneBody	exon	utr5
chr4	131865200	131866599	1400	0.675096	0.00143151	0.0589654	geneBody	exon	CDS
chr4	131911000	131912199	1200	0.662748	0.00125326	0.0546722	geneBody	exon	otherExon
chr4	132043200	132044799	1600	0.551804	0.0045661	0.101182	geneBody	intron	undefined
chr4	132048000	132050799	2800	-0.4059	0.0076215	0.127945	geneBody	exon	utr5
chr4	132246200	132248999	2800	0.551909	0.000917952	0.047023	geneBody	intron	undefined
chr4	132350200	132352999	2800	-0.394522	0.00278412	0.080389	geneBody	exon	utr5
chr4	132384600	132386399	1800	0.631083	0.001737	0.0646212	geneBody	intron	undefined
chr4	132647400	132648799	1400	-0.635098	0.0022022	0.0718599	geneBody	intron	undefined
chr4	132899600	132900599	1000	0.682116	0.00350542	0.0892295	geneBody	exon	utr3
chr4	132985800	132987999	2200	0.551779	0.00136998	0.0572179	geneBody	exon	utr5
chr4	133240000	133248799	8800	0.243415	0.00511663	0.106746	promoter	exon	utr5
chr4	133260000	133263999	4000	0.32336	0.00732578	0.125701	promoter	exon	utr5
chr4	133557200	133558199	1000	0.804625	0.000709198	0.0416611	geneDownstream	intergenic	undefined
chr4	133559800	133560799	1000	0.807304	0.0018975	0.0670377	distalIntergenic	intergenic	undefined
chr4	133594800	133596199	1400	-0.594941	0.00046517	0.0351038	distalIntergenic	intergenic	undefined
chr4	133656400	133667199	10800	0.200507	0.00176024	0.0648652	geneDownstream	exon	utr3
chr4	133967800	133971399	3600	0.28377	0.00797798	0.130411	promoter	exon	utr5
chr4	134037400	134038199	800	0.90185	0.00117496	0.052926	distalIntergenic	intergenic	undefined
chr4	134237600	134238999	1400	-0.621122	3.44906e-05	0.0115459	promoter	exon	utr5
chr4	134482200	134486799	4600	0.357165	0.00130855	0.0560883	distalIntergenic	intergenic	undefined
chr4	134491200	134493999	2800	0.379547	0.00839267	0.133677	distalIntergenic	exon	otherExon
chr4	134505200	134511799	6600	0.282064	0.00193298	0.0674393	promoter	exon	utr5
chr4	134566800	134574999	8200	0.318075	0.000499572	0.0360595	promoter	exon	CDS
chr4	134757600	134761599	4000	0.465808	1.88542e-05	0.00879805	geneBody	exon	CDS
chr4	134785000	134786999	2000	0.669278	0.00016773	0.0226787	distalIntergenic	intergenic	undefined
chr4	134835400	134836199	800	0.619679	0.00685157	0.121889	geneBody	intron	undefined
chr4	134905200	134906799	1600	0.595652	0.00575606	0.112576	geneBody	exon	CDS
chr4	134936600	134938999	2400	0.495825	0.00157992	0.0617794	geneDownstream	exon	utr3
chr4	135150400	135152599	2200	0.566529	0.00128681	0.0554549	geneBody	exon	utr5
chr4	135199200	135200399	1200	0.733229	0.00807421	0.13123	distalIntergenic	intergenic	undefined
chr4	135214800	135216999	2200	0.601844	0.000355914	0.0319898	geneBody	exon	utr3
chr4	135305400	135310999	5600	0.27591	0.00778874	0.129102	distalIntergenic	exon	otherExon
chr4	135312000	135315199	3200	0.351291	0.00043808	0.0345488	distalIntergenic	intergenic	undefined
chr4	135361400	135363599	2200	0.924687	0.000345573	0.0315851	distalIntergenic	intergenic	undefined
chr4	135932200	135936399	4200	0.437177	0.000384961	0.0328605	geneBody	exon	CDS
chr4	136378200	136380199	2000	0.611713	0.00924552	0.139118	distalIntergenic	intergenic	undefined
chr4	136458200	136458799	600	-1.14639	5.32893e-05	0.0135444	distalIntergenic	intergenic	undefined
chr4	136473000	136474799	1800	-0.557788	0.0056262	0.111441	geneBody	intron	undefined
chr4	136552200	136554999	2800	-0.416391	0.005274	0.108382	geneBody	exon	utr3
chr4	137147800	137149799	2000	0.592678	0.00315916	0.0855566	distalIntergenic	intergenic	undefined
chr4	137177600	137178199	600	1.01666	0.000683126	0.0409461	distalIntergenic	intergenic	undefined
chr4	13720600	13724599	4000	-0.407412	0.000419541	0.0342328	distalIntergenic	intergenic	undefined
chr4	137232800	137236399	3600	-0.278046	0.00858055	0.134783	distalIntergenic	intergenic	undefined
chr4	137261000	137263799	2800	0.487712	0.00162634	0.0626664	distalIntergenic	intergenic	undefined
chr4	137328200	137329799	1600	0.732172	0.00446972	0.100216	geneBody	exon	CDS
chr4	137380400	137381399	1000	0.75509	0.00344767	0.0887517	distalIntergenic	intergenic	undefined
chr4	137515000	137516199	1200	1.1361	0.000123666	0.0199794	geneBody	exon	CDS
chr4	137837600	137840599	3000	0.418742	0.00188877	0.0668979	distalIntergenic	intergenic	undefined
chr4	137851800	137854999	3200	0.387108	0.00397017	0.0949685	distalIntergenic	intergenic	undefined
chr4	137988800	137989999	1200	0.615938	0.00607493	0.11529	distalIntergenic	intergenic	undefined
chr4	13828000	13828999	1000	-0.724911	0.00402406	0.0956068	geneBody	intron	undefined
chr4	138329800	138332399	2600	0.629107	8.96482e-06	0.00636192	distalIntergenic	intergenic	undefined
chr4	138445400	138456599	11200	0.196845	0.00398912	0.095174	promoter	exon	utr5
chr4	139810800	139812199	1400	0.754744	0.00318238	0.0858206	geneBody	intron	undefined
chr4	139912600	139913999	1400	0.518205	0.00891668	0.137021	distalIntergenic	intergenic	undefined
chr4	139947400	139948999	1600	0.590632	0.00247139	0.0759532	distalIntergenic	intergenic	undefined
chr4	140114200	140136399	22200	0.150627	0.00134783	0.0567736	geneBody	exon	otherExon
chr4	140393600	140394399	800	0.665385	0.00252088	0.07662	distalIntergenic	intron	undefined
chr4	140474600	140483999	9400	0.199368	0.0040757	0.0962231	distalIntergenic	intergenic	undefined
chr4	140495800	140497199	1400	0.718967	0.00188103	0.0667904	distalIntergenic	intergenic	undefined
chr4	140599600	140600399	800	0.75115	0.00234078	0.0739164	geneBody	intron	undefined
chr4	140739400	140744999	5600	0.213247	0.00478521	0.103222	promoter	exon	utr5
chr4	140829400	140830399	1000	0.720429	0.00880716	0.136351	geneBody	exon	CDS
chr4	140927200	140934399	7200	0.267446	0.000533851	0.0369915	geneBody	exon	CDS
chr4	141044000	141045399	1400	0.750918	5.07631e-05	0.013405	geneBody	intron	undefined
chr4	141110400	141122199	11800	0.18472	0.000978284	0.0485192	geneDownstream	exon	utr3
chr4	141123800	141127999	4200	0.36493	0.00454073	0.100989	geneBody	intron	undefined
chr4	141199400	141202399	3000	0.452482	0.00324444	0.0864397	geneBody	exon	utr3
chr4	141219200	141220999	1800	0.604252	0.000734546	0.0423699	geneBody	exon	utr3
chr4	141235200	141237599	2400	0.386271	0.00980942	0.143255	promoter	intergenic	undefined
chr4	141596600	141602599	6000	0.303872	0.000236393	0.0265468	geneBody	exon	utr5
chr4	141758800	141760199	1400	0.591842	0.00550203	0.110255	geneDownstream	exon	utr3
chr4	141844600	141846199	1600	0.629024	0.00254752	0.0769274	promoter	exon	CDS
chr4	141915000	141921999	7000	0.445117	2.3748e-05	0.00969133	geneBody	exon	utr3
chr4	141982600	141985799	3200	0.466456	0.000469874	0.0351974	promoter	exon	CDS
chr4	142177000	142197799	20800	0.233184	0.000385084	0.0328605	geneBody	exon	otherExon
chr4	142434800	142437399	2600	0.518414	0.00199771	0.0686353	distalIntergenic	intergenic	undefined
chr4	142565000	142566199	1200	0.665264	0.00359969	0.0904855	distalIntergenic	intergenic	undefined
chr4	14260800	14261999	1200	-0.6675	0.000811311	0.044766	distalIntergenic	intergenic	undefined
chr4	142760000	142761199	1200	0.587863	0.00475667	0.103037	distalIntergenic	intron	undefined
chr4	142947800	142949599	1800	0.603683	0.0002387	0.0266676	distalIntergenic	intron	undefined
chr4	143205800	143208799	3000	-0.427951	0.00565615	0.111627	geneBody	intron	undefined
chr4	143209400	143210399	1000	0.652964	0.00713425	0.124344	geneBody	intron	undefined
chr4	144949000	144950599	1600	-0.410759	0.00389909	0.0943259	distalIntergenic	intergenic	undefined
chr4	145022000	145027999	6000	0.318976	4.97034e-05	0.0132757	geneBody	intron	undefined
chr4	145108000	145113599	5600	-0.285261	0.00373687	0.0924037	geneBody	exon	CDS
chr4	145218800	145223799	5000	0.309992	0.00106377	0.0505077	geneBody	exon	CDS
chr4	147926600	147928799	2200	0.65457	0.00148075	0.0599086	geneBody	exon	utr3
chr4	147984800	147986999	2200	0.482768	0.00623251	0.116923	promoter	exon	utr5
chr4	147987400	147988399	1000	0.796438	0.000568836	0.0379769	geneDownstream	intergenic	undefined
chr4	148079200	148089399	10200	0.300218	6.12469e-05	0.0143742	promoter	exon	utr5
chr4	148139600	148141399	1800	-0.458523	0.00942708	0.140618	geneBody	exon	utr5
chr4	14819800	14820799	1000	-0.991334	0.00096711	0.048238	geneBody	intron	undefined
chr4	148456000	148457599	1600	0.658189	0.000731034	0.0423295	geneBody	exon	CDS
chr4	148467400	148473599	6200	0.336432	0.000120736	0.0198823	geneBody	exon	CDS
chr4	148495400	148498999	3600	0.338238	0.00539379	0.109577	geneBody	exon	utr3
chr4	148535600	148538599	3000	0.483993	0.000919356	0.0470397	geneBody	exon	CDS
chr4	148666200	148668999	2800	0.33572	0.00769292	0.128419	geneBody	exon	CDS
chr4	148709600	148710799	1200	0.902925	0.000747295	0.0427581	distalIntergenic	intergenic	undefined
chr4	148748800	148749799	1000	0.599455	0.00494115	0.104973	distalIntergenic	intergenic	undefined
chr4	148816400	148817599	1200	0.680091	0.00794995	0.13019	geneBody	intron	undefined
chr4	148890200	148893799	3600	0.524759	0.000341076	0.0314873	geneBody	exon	utr5
chr4	149023600	149027199	3600	0.386316	0.000456654	0.0349161	geneBody	intron	undefined
chr4	149168800	149175599	6800	0.242306	0.00851324	0.134255	geneDownstream	intergenic	undefined
chr4	149213000	149222399	9400	0.228706	0.00547842	0.11013	geneBody	exon	CDS
chr4	14929200	14931199	2000	-0.430594	0.00523843	0.107946	promoter	exon	otherExon
chr4	149500400	149501399	1000	0.577633	0.00516139	0.107193	distalIntergenic	exon	otherExon
chr4	149640000	149655999	16000	0.181395	0.00191984	0.0673255	promoter	exon	utr3
chr4	149678200	149680199	2000	0.737486	0.000159517	0.0224185	geneBody	intron	undefined
chr4	149744800	149745999	1200	0.823407	0.00250989	0.0765456	geneBody	exon	CDS
chr4	149836400	149837399	1000	0.942275	0.00156386	0.0614934	distalIntergenic	intergenic	undefined
chr4	149872600	149878999	6400	0.215743	0.00223997	0.0722743	distalIntergenic	intergenic	undefined
chr4	149974600	149983199	8600	0.210392	0.00963693	0.142089	geneDownstream	exon	utr3
chr4	149993400	149995199	1800	0.735665	0.000238863	0.0266676	geneBody	exon	CDS
chr4	150286600	150287399	800	0.815659	0.00101546	0.049415	geneBody	intron	undefined
chr4	150436000	150437399	1400	0.645088	0.00804039	0.130935	geneBody	intron	undefined
chr4	150892400	150893799	1400	0.835063	9.69e-05	0.0180333	distalIntergenic	intergenic	undefined
chr4	151033600	151037199	3600	0.364217	0.00152096	0.0606651	geneBody	exon	CDS
chr4	151094800	151111799	17000	0.170014	0.00951617	0.141322	geneBody	exon	utr5
chr4	15114200	15114799	600	-0.809608	0.00242788	0.0752127	geneBody	intron	undefined
chr4	151404000	151405399	1400	0.622235	0.00374965	0.0925474	geneBody	intron	undefined
chr4	151453800	151457599	3800	0.47654	0.00101382	0.0494138	geneBody	intron	undefined
chr4	151566400	151571599	5200	-0.250432	0.00914719	0.138652	geneBody	intron	undefined
chr4	151571800	151579399	7600	0.208103	0.0038017	0.0931757	geneBody	intron	undefined
chr4	151937200	151942799	5600	0.423589	4.62735e-06	0.00476534	geneBody	intron	undefined
chr4	152067200	152075799	8600	0.228498	0.00228987	0.0730349	promoter	exon	utr5
chr4	152149000	152152799	3800	-0.344935	0.00723401	0.125071	promoter	exon	utr5
chr4	152156600	152162199	5600	0.229681	0.00537677	0.109471	promoter	exon	utr5
chr4	152167200	152168599	1400	-0.844714	0.00704425	0.123532	distalIntergenic	intergenic	undefined
chr4	152204400	152208399	4000	0.348146	0.00202898	0.0692911	geneBody	exon	CDS
chr4	152289800	152308199	18400	0.217251	6.62989e-05	0.015	promoter	exon	utr5
chr4	152541000	152541999	1000	0.66538	0.00180489	0.0655901	geneBody	intron	undefined
chr4	152578000	152578999	1000	0.877804	0.000555954	0.0377073	distalIntergenic	intergenic	undefined
chr4	152633000	152634999	2000	-0.552646	0.00107736	0.0508696	distalIntergenic	intergenic	undefined
chr4	152693800	152694799	1000	0.955479	0.00104772	0.050084	distalIntergenic	intergenic	undefined
chr4	152731800	152733199	1400	-0.510892	0.0094263	0.140618	distalIntergenic	intergenic	undefined
chr4	15293000	15295799	2800	-0.441516	0.00667854	0.120396	distalIntergenic	intergenic	undefined
chr4	153225800	153226799	1000	0.859076	0.00830858	0.132954	distalIntergenic	intergenic	undefined
chr4	153525000	153527199	2200	-0.624965	0.00235892	0.0741878	distalIntergenic	intergenic	undefined
chr4	153562200	153563799	1600	0.693124	0.000503696	0.0361732	distalIntergenic	intergenic	undefined
chr4	153647200	153648199	1000	0.782425	0.00350226	0.0892061	distalIntergenic	intergenic	undefined
chr4	154244400	154248999	4600	-0.386267	0.0050967	0.106516	geneBody	intron	undefined
chr4	154525800	154526599	800	0.75063	0.00227599	0.0727557	geneBody	intron	undefined
chr4	154534600	154537799	3200	0.490336	0.000350022	0.0318699	geneBody	intron	undefined
chr4	154606600	154607399	800	0.940197	0.00101468	0.0494138	geneBody	intron	undefined
chr4	154628600	154630199	1600	0.504208	0.00432668	0.0987695	geneBody	intron	undefined
chr4	154783000	154784799	1800	0.900533	2.76013e-05	0.0105007	distalIntergenic	intergenic	undefined
chr4	154981000	154998999	18000	0.256472	8.95946e-05	0.0174789	geneDownstream	exon	utr3
chr4	155260600	155261999	1400	0.836949	0.000299714	0.0296785	geneBody	exon	utr3
chr4	155327400	155333799	6400	0.365446	4.38993e-05	0.0127907	geneBody	exon	otherExon
chr4	155351400	155352799	1400	0.668908	0.000132133	0.0208091	geneBody	intron	undefined
chr4	155361000	155363199	2200	0.531511	0.000615113	0.0391058	promoter	exon	utr5
chr4	155423600	155428199	4600	0.418186	2.41099e-05	0.00969133	promoter	exon	CDS
chr4	155885400	155897399	12000	0.198507	0.00244528	0.0754223	promoter	exon	utr5
chr4	155908400	155910199	1800	0.490246	0.00788281	0.129761	geneDownstream	intergenic	undefined
chr4	156021600	156022999	1400	0.682002	0.000446323	0.0346755	geneDownstream	exon	otherExon
chr4	156222400	156223599	1200	0.819443	0.000275418	0.0285568	geneDownstream	exon	CDS
chr4	16207200	16207599	400	-1.64138	1.11622e-05	0.00694489	geneBody	intron	undefined
chr4	16847400	16848599	1200	-0.828574	3.94883e-05	0.0122208	distalIntergenic	intergenic	undefined
chr4	17955200	17956399	1200	-0.594253	0.00636646	0.117876	geneBody	intron	undefined
chr4	18409400	18411399	2000	-0.472694	0.00408236	0.0962547	distalIntergenic	intron	undefined
chr4	19498200	19500199	2000	-0.437003	0.00576774	0.112731	geneBody	intron	undefined
chr4	19576000	19579799	3800	-0.364666	0.000853757	0.0457965	geneBody	intron	undefined
chr4	20064800	20065999	1200	-0.651389	0.0055401	0.110636	geneBody	exon	utr3
chr4	20090800	20092199	1400	-0.705645	0.000132212	0.0208091	distalIntergenic	intergenic	undefined
chr4	20123600	20124999	1400	-0.574757	0.00178321	0.0652837	geneBody	intron	undefined
chr4	20162000	20162999	1000	-1.25675	3.75272e-07	0.00135847	geneBody	intron	undefined
chr4	21929000	21937399	8400	-0.257813	0.000459403	0.0349331	promoter	exon	utr5
chr4	21945400	21956999	11600	-0.223143	0.000586444	0.0384079	geneBody	exon	CDS
chr4	21966200	21969399	3200	-0.353974	0.00822109	0.132267	geneBody	intron	undefined
chr4	23607200	23607999	800	-0.768149	0.00313648	0.0853099	distalIntergenic	intergenic	undefined
chr4	24151000	24151999	1000	-1.17022	1.45002e-05	0.00772121	distalIntergenic	intergenic	undefined
chr4	24495600	24497199	1600	-0.651731	0.00389869	0.0943259	promoter	exon	utr5
chr4	24625800	24626399	600	-1.04963	0.000560748	0.0378957	geneBody	intron	undefined
chr4	24805800	24807199	1400	-0.713081	0.00132381	0.0563428	geneBody	intron	undefined
chr4	24836400	24837199	800	-0.779054	0.00241451	0.0749962	geneBody	intron	undefined
chr4	25626800	25630399	3600	-0.315044	0.0098716	0.143724	geneBody	intron	undefined
chr4	25672200	25672799	600	-1.16583	2.01299e-05	0.00898736	geneBody	intron	undefined
chr4	25794800	25800599	5800	-0.375146	0.000159754	0.0224255	promoter	exon	utr5
chr4	26933600	26934799	1200	-0.714964	0.000601211	0.0387352	distalIntergenic	intergenic	undefined
chr4	27117800	27118399	600	-1.31721	0.000505591	0.0362145	distalIntergenic	intergenic	undefined
chr4	28301200	28302199	1000	-0.499654	0.00728925	0.125525	distalIntergenic	intergenic	undefined
chr4	28895000	28896799	1800	-0.641017	0.00154976	0.0612809	geneBody	intron	undefined
chr4	28901600	28902399	800	-0.66703	0.000593063	0.0385851	geneBody	intron	undefined
chr4	31626600	31628199	1600	-0.613929	0.000609821	0.0389529	distalIntergenic	intergenic	undefined
chr4	31935800	31938399	2600	-0.414044	0.00208968	0.0701101	distalIntergenic	intergenic	undefined
chr4	31963200	31966599	3400	-0.314432	0.00690017	0.122356	promoter	exon	utr5
chr4	32078400	32079399	1000	-0.613627	0.00843725	0.133923	distalIntergenic	intergenic	undefined
chr4	32105400	32107799	2400	-0.351908	0.0038059	0.0931758	distalIntergenic	intergenic	undefined
chr4	32153400	32153799	400	0.77084	0.00441876	0.0997733	distalIntergenic	intergenic	undefined
chr4	32266400	32267599	1200	0.610474	0.00783418	0.129454	geneBody	intron	undefined
chr4	32287600	32293599	6000	0.199	0.00606562	0.115269	geneBody	intron	undefined
chr4	32340000	32344999	5000	-0.346486	0.000355439	0.0319898	geneBody	intron	undefined
chr4	32396200	32409599	13400	-0.175724	0.00306442	0.0843291	geneBody	intron	undefined
chr4	32541200	32541999	800	0.671888	0.00328746	0.0870961	geneBody	intron	undefined
chr4	32920400	32921199	800	0.781838	0.00555464	0.110703	geneBody	intron	undefined
chr4	33074600	33078199	3600	0.433398	0.00187056	0.0667429	geneBody	exon	CDS
chr4	33083400	33085199	1800	0.802852	0.000302607	0.0298506	geneBody	exon	CDS
chr4	33417000	33417999	1000	-0.709201	0.000192888	0.0242295	geneBody	intron	undefined
chr4	33501000	33502399	1400	-0.595526	0.00825611	0.13255	geneBody	exon	utr3
chr4	33549400	33551199	1800	0.703839	6.83173e-05	0.015226	distalIntergenic	intergenic	undefined
chr4	33780400	33781799	1400	-0.723186	0.0016717	0.0635117	distalIntergenic	intergenic	undefined
chr4	33794400	33796399	2000	-0.522679	0.00559157	0.111028	distalIntergenic	intergenic	undefined
chr4	34122600	34123799	1200	-1.15068	9.02036e-05	0.0175499	distalIntergenic	intergenic	undefined
chr4	34240600	34242199	1600	-0.579134	0.0026927	0.079011	distalIntergenic	intergenic	undefined
chr4	34756200	34757399	1200	1.05067	0.000506223	0.0362145	promoter	exon	utr5
chr4	34823800	34824799	1000	-0.856747	0.000244566	0.0270515	geneBody	intron	undefined
chr4	34842400	34844799	2400	-0.34347	0.00540399	0.109626	geneBody	exon	otherExon
chr4	34867600	34871599	4000	0.3239	0.0010742	0.0507606	geneBody	intron	undefined
chr4	34973600	34977599	4000	-0.357945	0.000214559	0.0253927	geneBody	intron	undefined
chr4	35003600	35007399	3800	0.378612	0.00190415	0.0670813	geneBody	intron	undefined
chr4	35397600	35398599	1000	-0.733459	0.00268135	0.0788554	distalIntergenic	intergenic	undefined
chr4	3951400	3953199	1800	-0.634734	0.000937298	0.04751	geneDownstream	intergenic	undefined
chr4	40067800	40069599	1800	-0.604455	0.0018196	0.0658027	distalIntergenic	exon	otherExon
chr4	40273200	40273799	600	-1.2059	0.00160175	0.0621849	geneBody	intron	undefined
chr4	40362400	40364399	2000	-0.499163	0.0045564	0.101117	distalIntergenic	intergenic	undefined
chr4	40699600	40704799	5200	-0.397186	0.000437697	0.0345488	promoter	exon	utr5
chr4	40915200	40916399	1200	0.543109	0.00233792	0.0739046	distalIntergenic	intergenic	undefined
chr4	41106600	41108399	1800	0.604453	0.00020002	0.0246233	distalIntergenic	intergenic	undefined
chr4	41157800	41159199	1400	0.481326	0.00104015	0.0498997	geneBody	intron	undefined
chr4	41237400	41239799	2400	0.574342	0.00061649	0.0391106	geneBody	intron	undefined
chr4	41356200	41359999	3800	0.334713	0.00726123	0.125205	geneBody	intron	undefined
chr4	41660800	41665999	5200	0.283869	0.00401207	0.0954948	geneBody	exon	CDS
chr4	42809400	42810199	800	-0.959314	0.000224686	0.0259574	geneBody	intron	undefined
chr4	42992600	42994599	2000	0.63717	0.000342125	0.0315265	geneBody	exon	CDS
chr4	43003000	43003999	1000	0.805568	0.00378872	0.0930464	geneBody	exon	CDS
chr4	43538400	43540199	1800	0.472195	0.00388628	0.0941114	geneBody	exon	CDS
chr4	43703600	43707399	3800	0.448681	0.0080912	0.131235	promoter	exon	utr5
chr4	43736600	43738599	2000	0.433126	0.00866195	0.135383	geneBody	intron	undefined
chr4	43885400	43886599	1200	-0.585342	0.00673707	0.120834	geneBody	intron	undefined
chr4	44711400	44714999	3600	0.484018	0.000195224	0.0244202	promoter	intergenic	undefined
chr4	44993800	45000999	7200	0.257302	0.00385909	0.093738	geneBody	exon	utr5
chr4	45078600	45086599	8000	-0.239626	0.0083599	0.133351	promoter	exon	utr5
chr4	45417200	45426999	9800	0.196697	0.00724588	0.125144	geneDownstream	exon	utr3
chr4	45462400	45463599	1200	0.579023	0.00789174	0.129843	geneBody	intron	undefined
chr4	45512200	45518599	6400	0.325189	3.37168e-05	0.0114998	geneBody	intron	undefined
chr4	45569200	45569799	600	0.992189	2.60959e-05	0.010221	distalIntergenic	intergenic	undefined
chr4	45590800	45593199	2400	-0.427618	0.0083028	0.132919	distalIntergenic	intergenic	undefined
chr4	45689000	45691399	2400	0.37899	0.00755114	0.127426	geneBody	intron	undefined
chr4	45818000	45822199	4200	0.256939	0.00922085	0.138975	geneBody	intron	undefined
chr4	45829800	45833599	3800	0.394439	0.000596825	0.038665	distalIntergenic	intergenic	undefined
chr4	46015400	46016999	1600	0.723204	0.000294084	0.0292517	geneBody	exon	CDS
chr4	46124400	46126999	2600	-0.433982	0.0047261	0.102725	geneBody	exon	CDS
chr4	46360600	46361799	1200	-0.619403	0.00173224	0.0645448	distalIntergenic	intergenic	undefined
chr4	46468000	46468999	1000	0.977605	0.000364671	0.0322451	geneBody	exon	CDS
chr4	46676200	46679599	3400	-0.299086	0.00985266	0.14357	geneBody	exon	CDS
chr4	47166600	47167999	1400	0.607157	0.00968087	0.142247	distalIntergenic	intergenic	undefined
chr4	47230000	47238399	8400	0.183027	0.00939144	0.140352	geneBody	exon	otherExon
chr4	47585800	47588199	2400	-0.705981	0.00282248	0.0809427	distalIntergenic	intergenic	undefined
chr4	48002600	48004399	1800	-0.442102	0.00376279	0.0927729	distalIntergenic	intergenic	undefined
chr4	48092800	48093599	800	-0.599029	0.000570327	0.0379769	distalIntergenic	intergenic	undefined
chr4	48414400	48416399	2000	0.455618	0.00262061	0.0780587	geneBody	exon	utr3
chr4	48654800	48656199	1400	0.601783	0.00322329	0.0862725	geneBody	intron	undefined
chr4	48839000	48839599	600	-0.95038	0.000131986	0.0208091	distalIntergenic	intergenic	undefined
chr4	52284800	52286599	1800	-0.499965	0.00419629	0.0974991	distalIntergenic	intergenic	undefined
chr4	52460600	52461799	1200	-1.05181	0.000278489	0.0287001	geneBody	exon	CDS
chr4	53011600	53013199	1600	-0.500743	0.00629063	0.117473	promoter	exon	utr5
chr4	53303600	53304599	1000	-0.551394	0.00741659	0.126352	distalIntergenic	intergenic	undefined
chr4	53355000	53356599	1600	-0.547252	0.00747327	0.126829	distalIntergenic	intergenic	undefined
chr4	53737800	53739599	1800	-0.422349	0.00165463	0.0632311	geneBody	intron	undefined
chr4	55076000	55079999	4000	-0.317978	0.00762976	0.128005	geneBody	exon	CDS
chr4	56113200	56114199	1000	-0.451859	0.00423037	0.0977564	distalIntergenic	intergenic	undefined
chr4	56231400	56232399	1000	-0.90407	0.00679535	0.121322	distalIntergenic	intergenic	undefined
chr4	56617000	56618799	1800	-0.55576	0.000457586	0.0349161	distalIntergenic	intergenic	undefined
chr4	56621400	56622399	1000	-0.613753	0.000789912	0.043978	distalIntergenic	intergenic	undefined
chr4	5667800	5668599	800	-0.624902	0.00453569	0.100975	geneBody	intron	undefined
chr4	56828800	56830599	1800	0.712222	1.00476e-05	0.00665917	geneBody	exon	CDS
chr4	56836600	56840399	3800	0.368337	0.00472352	0.102725	geneBody	exon	CDS
chr4	56979200	56979999	800	-0.865575	0.000383309	0.0328605	geneBody	intron	undefined
chr4	57164600	57165599	1000	0.718941	0.00628043	0.117428	distalIntergenic	intergenic	undefined
chr4	57166800	57169399	2600	0.449236	0.00344074	0.0886828	distalIntergenic	intergenic	undefined
chr4	57190200	57194799	4600	-0.370127	0.00199202	0.0685579	geneDownstream	exon	utr3
chr4	57213600	57215199	1600	0.622724	0.000888856	0.046522	geneBody	intron	undefined
chr4	57275000	57275999	1000	-1.00473	0.000482167	0.0355744	geneBody	intron	undefined
chr4	57428200	57428799	600	0.907588	0.000685837	0.0410262	distalIntergenic	intergenic	undefined
chr4	57508400	57509199	800	1.00761	0.000258956	0.0277192	geneBody	intron	undefined
chr4	57617000	57619599	2600	0.426969	0.00967877	0.142247	geneBody	intron	undefined
chr4	57696600	57697599	1000	0.682228	0.00106601	0.0505735	geneBody	intron	undefined
chr4	57820600	57823799	3200	0.34436	0.00292664	0.0827373	geneBody	exon	utr5
chr4	58308200	58308999	800	0.883519	0.00356694	0.0899653	geneBody	intron	undefined
chr4	58452600	58453999	1400	-0.932755	4.97872e-05	0.0132757	geneBody	intron	undefined
chr4	58486400	58486999	600	1.0771	6.04581e-05	0.0143368	geneBody	exon	CDS
chr4	58496000	58497199	1200	0.651735	0.00570419	0.112049	geneBody	intron	undefined
chr4	58498800	58501199	2400	0.570547	0.000395986	0.0332506	geneBody	exon	utr5
chr4	58858800	58859999	1200	0.700828	0.00249114	0.0762854	geneBody	intron	undefined
chr4	58885800	58889199	3400	-0.336812	0.0083487	0.133275	geneBody	intron	undefined
chr4	58906200	58907799	1600	-0.684897	0.00683898	0.121778	geneBody	intron	undefined
chr4	58961000	58961799	800	-0.783797	0.00364484	0.0911596	distalIntergenic	intergenic	undefined
chr4	59014800	59015799	1000	0.947356	0.000616086	0.0391058	geneBody	intron	undefined
chr4	59362400	59365199	2800	0.375772	0.00696835	0.122886	geneBody	exon	otherExon
chr4	59459400	59460399	1000	-0.629964	0.00725184	0.125169	distalIntergenic	intergenic	undefined
chr4	59685600	59687799	2200	0.466303	0.00732987	0.125725	geneBody	intron	undefined
chr4	59710800	59713399	2600	0.519227	0.003509	0.0892536	geneBody	intron	undefined
chr4	59760000	59760999	1000	-0.667959	0.00158841	0.0619693	geneBody	exon	utr3
chr4	59799200	59800799	1600	0.542507	0.00334651	0.0877845	geneBody	intron	undefined
chr4	59802000	59803199	1200	0.562419	0.00056559	0.0379152	promoter	intergenic	undefined
chr4	59886200	59898399	12200	-0.201348	0.00132537	0.0563428	geneBody	exon	CDS
chr4	59898800	59900799	2000	0.588724	0.000249362	0.0272539	geneBody	exon	utr3
chr4	6175400	6176399	1000	-0.821599	0.0088567	0.136645	distalIntergenic	intergenic	undefined
chr4	62457800	62459799	2000	-0.377382	0.000809674	0.0446963	geneBody	exon	CDS
chr4	62470200	62471199	1000	-0.965167	5.96047e-05	0.0142122	promoter	exon	utr5
chr4	62637600	62639799	2200	0.621684	0.00139862	0.0579931	geneBody	intron	undefined
chr4	62735000	62737799	2800	0.362874	0.000355487	0.0319898	distalIntergenic	intergenic	undefined
chr4	62799600	62801199	1600	-0.684897	0.00230916	0.0733851	distalIntergenic	intergenic	undefined
chr4	63245400	63246999	1600	0.749308	0.00178259	0.0652837	geneBody	intron	undefined
chr4	63247800	63258799	11000	0.279856	0.000391903	0.0330858	promoter	exon	CDS
chr4	63263000	63264399	1400	0.589894	0.0044224	0.0998103	geneBody	exon	CDS
chr4	63294800	63300599	5800	0.240101	0.00602725	0.114996	geneBody	exon	CDS
chr4	63347400	63349599	2200	0.657986	0.000133178	0.0208091	geneDownstream	exon	utr3
chr4	63439800	63440599	800	0.939666	0.00225957	0.0725497	geneBody	intron	undefined
chr4	6344400	6349599	5200	-0.361839	0.000156993	0.0222237	distalIntergenic	intergenic	undefined
chr4	63452800	63457199	4400	0.345866	0.00305431	0.084244	geneBody	intron	undefined
chr4	63583200	63584599	1400	0.892857	0.000130374	0.020683	geneBody	exon	utr3
chr4	63667000	63669399	2400	-0.3726	0.0025315	0.0767127	distalIntergenic	intergenic	undefined
chr4	6387200	6391599	4400	-0.334244	0.00128571	0.0554458	geneBody	intron	undefined
chr4	6451600	6456599	5000	-0.256857	0.00707533	0.123801	promoter	exon	utr5
chr4	65652000	65656199	4200	-0.342348	0.00670562	0.120585	geneBody	intron	undefined
chr4	65836600	65841399	4800	-0.288076	0.00188945	0.0668979	geneBody	intron	undefined
chr4	66336400	66338799	2400	0.511411	0.00318939	0.0858886	geneBody	intron	undefined
chr4	66401000	66406599	5600	-0.241633	0.00304758	0.0841761	promoter	exon	utr5
chr4	6773000	6773599	600	-0.841709	0.00304941	0.0841986	geneBody	intron	undefined
chr4	68760400	68763199	2800	-0.410733	0.0053202	0.108826	geneDownstream	exon	utr3
chr4	68788600	68790599	2000	-0.597774	0.00128613	0.0554458	geneBody	intron	undefined
chr4	68794800	68796199	1400	-0.534153	0.00365108	0.0911884	geneBody	exon	otherExon
chr4	68800600	68803599	3000	-0.563244	1.98457e-05	0.00897011	geneBody	intron	undefined
chr4	68835600	68838599	3000	-0.388424	0.00810077	0.131237	geneBody	intron	undefined
chr4	68848600	68851999	3400	-0.38196	0.00011467	0.0194111	geneBody	intron	undefined
chr4	68882600	68884799	2200	-0.472819	0.00056158	0.0378957	geneBody	intron	undefined
chr4	68898800	68899399	600	-0.900142	0.00180852	0.0656069	geneBody	intron	undefined
chr4	68899800	68901999	2200	-0.489351	0.00243203	0.0752664	geneBody	intron	undefined
chr4	68918600	68921199	2600	-0.446248	0.0083175	0.132994	geneBody	intron	undefined
chr4	68921800	68923399	1600	0.450834	0.00642068	0.118329	geneBody	intron	undefined
chr4	69532600	69533799	1200	-0.788292	5.50859e-05	0.0137835	distalIntergenic	intergenic	undefined
chr4	69611200	69613199	2000	-0.74085	0.000288124	0.0291081	distalIntergenic	intergenic	undefined
chr4	69838800	69839999	1200	-0.690605	0.00435302	0.0990867	distalIntergenic	intergenic	undefined
chr4	6984000	6985599	1600	-0.486173	0.00960273	0.141937	geneBody	intron	undefined
chr4	69889600	69893599	4000	-0.355409	0.00164162	0.0629151	distalIntergenic	intergenic	undefined
chr4	70218400	70225399	7000	-0.21307	0.00330752	0.0873133	geneBody	exon	utr3
chr4	70285200	70290399	5200	0.293508	0.00113303	0.0521285	geneBody	exon	utr3
chr4	70297000	70301999	5000	0.3244	0.0010861	0.0509842	geneBody	exon	utr3
chr4	70305200	70308799	3600	0.378003	0.00879714	0.136268	geneBody	exon	utr3
chr4	70364800	70365799	1000	0.918952	0.000396691	0.0332783	geneBody	intron	undefined
chr4	70499400	70500199	800	-0.60114	0.00738175	0.126136	geneBody	intron	undefined
chr4	71838200	71842799	4600	-0.365028	0.00036204	0.0321692	distalIntergenic	intergenic	undefined
chr4	75561200	75563199	2000	-0.405038	0.00672104	0.120699	distalIntergenic	intergenic	undefined
chr4	76201000	76203399	2400	-0.45075	0.00823525	0.1324	geneBody	intron	undefined
chr4	76337000	76337399	400	0.968501	0.00107607	0.050829	geneBody	intron	undefined
chr4	76446400	76447599	1200	-0.665422	0.00526852	0.108326	geneBody	intron	undefined
chr4	76532600	76533199	600	0.750043	0.000580308	0.038148	geneBody	intron	undefined
chr4	77282600	77283999	1400	-0.656565	0.0046955	0.10254	geneBody	intron	undefined
chr4	77475800	77476599	800	-0.890552	0.00808605	0.131235	geneBody	intron	undefined
chr4	7847000	7848999	2000	-0.461328	0.0018078	0.0656069	distalIntergenic	intergenic	undefined
chr4	80630200	80632199	2000	-0.545257	0.000803153	0.0444596	distalIntergenic	intergenic	undefined
chr4	80769800	80770199	400	0.955563	0.00733234	0.125725	distalIntergenic	intergenic	undefined
chr4	80910000	80912599	2600	-0.377756	0.00771534	0.128473	promoter	exon	utr5
chr4	80915400	80921199	5800	-0.383774	0.000447407	0.0347057	geneBody	intron	undefined
chr4	80925600	80926399	800	-0.920143	0.000492535	0.0359424	geneBody	intron	undefined
chr4	80932200	80933599	1400	-0.540643	0.00954725	0.141543	geneBody	intron	undefined
chr4	81332400	81334799	2400	-0.3858	0.00263857	0.0782442	geneBody	exon	CDS
chr4	82095800	82099599	3800	-0.425162	0.00353668	0.0895914	geneBody	intron	undefined
chr4	82233600	82235199	1600	-0.458851	0.00842012	0.133842	distalIntergenic	intergenic	undefined
chr4	82292800	82294799	2000	-0.518917	0.000151791	0.0220773	geneBody	exon	utr3
chr4	8238000	8240199	2200	0.483812	0.00630508	0.117556	promoter	exon	utr5
chr4	82389200	82389999	800	-0.782321	0.00936206	0.140095	geneBody	intron	undefined
chr4	82642600	82644199	1600	0.561708	0.0080388	0.130935	geneBody	exon	otherExon
chr4	82933600	82935199	1600	-0.521305	0.00607167	0.11529	geneBody	exon	CDS
chr4	82991400	82992799	1400	-0.626276	0.00923216	0.138987	geneBody	exon	CDS
chr4	83487800	83488399	600	1.00598	8.28416e-05	0.0168547	promoter	intergenic	undefined
chr4	84673800	84676599	2800	0.365825	0.0023673	0.0742125	promoter	exon	utr5
chr4	85117000	85117999	1000	-0.785068	0.00316964	0.085762	geneBody	intron	undefined
chr4	85332800	85336599	3800	-0.369382	0.00167359	0.0635117	geneBody	intron	undefined
chr4	85337200	85339999	2800	-0.31494	0.00901445	0.13767	geneBody	intron	undefined
chr4	85368600	85372599	4000	-0.268748	0.00297508	0.0833686	geneBody	intron	undefined
chr4	8573600	8578399	4800	0.263209	0.00874572	0.135946	geneBody	exon	CDS
chr4	8593200	8595399	2200	-0.332105	0.00194584	0.0676488	geneBody	intron	undefined
chr4	86052800	86054399	1600	-0.579297	0.00176359	0.0649208	geneBody	exon	utr5
chr4	86269800	86270999	1200	-0.527655	0.00848937	0.134091	geneBody	intron	undefined
chr4	86309600	86311199	1600	0.672362	0.000330121	0.0309644	geneBody	intron	undefined
chr4	86482200	86483999	1800	-0.48193	0.00123989	0.0544521	geneBody	intron	undefined
chr4	86610000	86612799	2800	-0.457021	0.00214184	0.0708488	promoter	exon	utr5
chr4	86748000	86753399	5400	-0.270071	0.00221245	0.0718786	promoter	exon	utr5
chr4	8697600	8701599	4000	0.408683	0.0012404	0.0544521	geneBody	intron	undefined
chr4	87135200	87137199	2000	0.45099	0.00901703	0.137675	geneBody	intron	undefined
chr4	87197000	87202799	5800	0.316079	0.000360047	0.0320737	geneBody	intron	undefined
chr4	87927600	87929999	2400	-0.409943	0.00576048	0.112625	geneBody	intron	undefined
chr4	8804000	8805399	1400	-0.622934	0.00361413	0.090759	geneBody	exon	CDS
chr4	88154800	88155999	1200	-0.733984	0.000603642	0.0388317	geneBody	intron	undefined
chr4	88406800	88408399	1600	-0.464401	0.0035116	0.0892536	geneBody	exon	CDS
chr4	88937800	88939599	1800	-0.600446	0.00103305	0.049778	promoter	exon	otherExon
chr4	88955800	88957399	1600	-0.566289	0.00284104	0.0812127	distalIntergenic	intergenic	undefined
chr4	8905600	8908799	3200	0.433776	0.00626724	0.117311	distalIntergenic	intergenic	undefined
chr4	89136600	89142799	6200	-0.235172	0.00204911	0.0695566	promoter	exon	utr5
chr4	89310400	89311599	1200	-0.590587	0.0082042	0.132168	promoter	exon	utr5
chr4	89937800	89938799	1000	-0.790249	0.00191033	0.0671612	distalIntergenic	intergenic	undefined
chr4	89940600	89942199	1600	-0.709838	9.06921e-05	0.0176162	distalIntergenic	intergenic	undefined
chr4	9015000	9017599	2600	0.35763	0.00215526	0.0711121	distalIntergenic	intergenic	undefined
chr4	9024000	9026599	2600	0.343649	0.00694549	0.122773	distalIntergenic	intergenic	undefined
chr4	90868000	90869399	1400	-0.753738	0.000706792	0.0416129	distalIntergenic	intergenic	undefined
chr4	9192400	9193799	1400	-0.596925	0.00561665	0.111317	distalIntergenic	intergenic	undefined
chr4	9282800	9288199	5400	-0.376327	1.1118e-05	0.00694489	geneBody	exon	otherExon
chr4	9360600	9361199	600	-0.718538	0.00116035	0.0526844	geneBody	intron	undefined
chr4	9371600	9372599	1000	-0.59578	0.00488958	0.104342	geneBody	intron	undefined
chr4	94600600	94601799	1200	-0.635718	0.00236127	0.0741878	geneBody	intron	undefined
chr4	94614200	94615799	1600	0.518034	0.00474483	0.102996	promoter	exon	utr5
chr4	95105000	95107399	2400	-0.304634	0.00623095	0.116923	distalIntergenic	intron	undefined
chr4	95184400	95186799	2400	0.492351	0.00059743	0.0386685	distalIntergenic	intergenic	undefined
chr4	9560600	9564599	4000	-0.309613	0.00363528	0.0910339	geneBody	intron	undefined
chr4	95648800	95650999	2200	-0.427084	0.00820567	0.132168	geneBody	intron	undefined
chr4	9689400	9694999	5600	-0.268635	0.00366176	0.0913662	distalIntergenic	intergenic	undefined
chr4	97543800	97544599	800	0.972465	7.0623e-05	0.0154612	distalIntergenic	intergenic	undefined
chr4	97608400	97612799	4400	-0.26242	0.00965221	0.142113	geneBody	intron	undefined
chr4	97639000	97639999	1000	-0.742099	0.00258039	0.0773528	geneBody	intron	undefined
chr4	97792800	97796799	4000	0.369769	0.00278836	0.0804308	geneBody	intron	undefined
chr4	97833600	97843399	9800	0.259882	0.00641016	0.118286	geneBody	intron	undefined
chr4	97862400	97865399	3000	0.434573	0.00655454	0.11951	geneBody	intron	undefined
chr4	97979000	97981199	2200	0.4929	0.00833909	0.133161	geneBody	intron	undefined
chr4	98024800	98027999	3200	0.546483	0.00521582	0.107817	geneBody	intron	undefined
chr4	98031000	98033999	3000	-0.468448	0.00674876	0.120926	geneBody	intron	undefined
chr4	98336800	98338999	2200	-0.395341	0.00933549	0.139936	distalIntergenic	intergenic	undefined
chr4	98541000	98543799	2800	-0.323994	0.00226105	0.0725497	geneBody	intron	undefined
chr4	99083000	99085999	3000	-0.440197	0.0012889	0.0555048	geneBody	exon	CDS
chr4	99114600	99119799	5200	-0.234537	0.00589545	0.113848	geneBody	exon	otherExon
chr4	99220800	99222999	2200	0.526126	0.00135598	0.0569566	geneBody	exon	CDS
chr4	99250600	99251199	600	1.11184	0.00237276	0.0742608	geneBody	intron	undefined
chr4	99341800	99343799	2000	0.473171	0.00419502	0.0974991	distalIntergenic	intergenic	undefined
chr4	99373000	99374199	1200	-0.559117	0.00722942	0.125071	distalIntergenic	intergenic	undefined
chr4	99650400	99651399	1000	0.71298	0.000914775	0.0469172	distalIntergenic	intergenic	undefined
chr5	100302200	100304799	2600	-0.442032	0.00174487	0.0647644	distalIntergenic	intron	undefined
chr5	100486800	100487799	1000	0.728669	0.000919459	0.0470397	geneBody	intron	undefined
chr5	101872000	101873599	1600	-0.692383	2.7592e-05	0.0105007	geneBody	exon	CDS
chr5	101918800	101922199	3400	0.27298	0.00923594	0.139027	geneBody	exon	CDS
chr5	101990000	102012199	22200	0.145318	0.00337312	0.0880186	geneBody	exon	utr5
chr5	102817800	102819199	1400	0.566331	0.00563847	0.111573	geneBody	intron	undefined
chr5	102874400	102875399	1000	-0.909413	8.63917e-05	0.0171433	geneBody	intron	undefined
chr5	103755600	103761199	5600	0.310237	0.000287137	0.029066	geneBody	intron	undefined
chr5	103834600	103836799	2200	0.46898	0.00671276	0.120651	geneBody	intron	undefined
chr5	103838200	103840199	2000	0.565787	0.000383708	0.0328605	geneBody	intron	undefined
chr5	106833000	106833999	1000	0.732497	0.000749277	0.0428267	distalIntergenic	intergenic	undefined
chr5	106990000	106992199	2200	-0.853356	7.70294e-06	0.00589863	distalIntergenic	intergenic	undefined
chr5	107512800	107514399	1600	-0.440422	0.00803771	0.130935	geneDownstream	intron	undefined
chr5	107905000	107907599	2600	-0.470146	0.00420561	0.0975531	geneDownstream	exon	CDS
chr5	108620800	108625599	4800	0.339768	0.00020204	0.0246942	geneBody	exon	utr3
chr5	108636800	108641399	4600	0.298831	0.00603234	0.114999	geneBody	exon	utr5
chr5	108708000	108710399	2400	0.3914	0.00540377	0.109626	geneDownstream	intergenic	undefined
chr5	110373200	110374799	1600	0.53082	0.00277614	0.0802633	geneBody	exon	utr3
chr5	110574000	110576399	2400	-0.408217	0.00661003	0.120004	geneBody	intron	undefined
chr5	110647800	110656999	9200	0.263176	0.000264866	0.0279017	promoter	exon	utr5
chr5	110731000	110734199	3200	-0.349269	0.00635836	0.117798	geneBody	exon	CDS
chr5	110749400	110749999	600	-0.698788	0.00897066	0.137388	geneBody	intron	undefined
chr5	111250600	111252399	1800	0.456658	0.00939634	0.140397	geneBody	intron	undefined
chr5	111335600	111336799	1200	0.706725	0.000813079	0.0448428	geneBody	intron	undefined
chr5	111413000	111423399	10400	0.227166	0.00503338	0.105948	promoter	exon	utr5
chr5	111508400	111523399	15000	0.137224	0.0097194	0.142567	distalIntergenic	intergenic	undefined
chr5	111614600	111615999	1400	0.646428	0.00543566	0.109871	distalIntergenic	intergenic	undefined
chr5	111818000	111821799	3800	0.335255	0.00392913	0.0947138	distalIntergenic	intergenic	undefined
chr5	111909200	111911999	2800	0.441561	0.00384836	0.0936297	distalIntergenic	intergenic	undefined
chr5	111943200	111943999	800	-0.720029	0.000770457	0.0433528	distalIntergenic	intron	undefined
chr5	111957200	111959199	2000	0.971506	3.79119e-08	0.000562125	distalIntergenic	intergenic	undefined
chr5	111970400	111972799	2400	0.62348	0.000204663	0.0248212	distalIntergenic	intergenic	undefined
chr5	112020000	112021999	2000	0.508742	0.00318231	0.0858206	distalIntergenic	intergenic	undefined
chr5	112264600	112266399	1800	0.442127	0.00512338	0.106831	geneBody	intron	undefined
chr5	112642000	112642999	1000	0.774294	0.000552005	0.0375952	distalIntergenic	intergenic	undefined
chr5	112690000	112691999	2000	0.656253	0.0009186	0.047036	geneBody	intron	undefined
chr5	112725000	112727199	2200	0.609365	0.00127249	0.0550766	geneBody	intron	undefined
chr5	112875800	112878599	2800	0.394024	0.00397412	0.094987	geneBody	exon	CDS
chr5	112907000	112912399	5400	-0.275395	0.00467858	0.102325	geneDownstream	exon	utr3
chr5	113073400	113075199	1800	-0.693916	0.000538396	0.0370609	geneDownstream	intergenic	undefined
chr5	113075600	113076799	1200	0.789355	0.00167089	0.0635071	geneDownstream	exon	utr3
chr5	113169600	113184799	15200	0.263423	0.000432643	0.0345488	geneBody	exon	CDS
chr5	113203600	113221599	18000	0.211838	0.0044191	0.0997733	promoter	exon	utr5
chr5	113378200	113379599	1400	0.801341	0.000239777	0.0266939	distalIntergenic	intergenic	undefined
chr5	113451600	113456599	5000	0.269292	0.00920411	0.138875	distalIntergenic	intergenic	undefined
chr5	113536000	113566799	30800	0.113078	0.00936405	0.140108	geneBody	exon	utr5
chr5	113734000	113738999	5000	0.297513	0.000396082	0.0332506	promoter	exon	utr5
chr5	113954400	113954999	600	1.00521	0.000864925	0.0461272	geneBody	intron	undefined
chr5	114006800	114008799	2000	0.413006	0.00914187	0.138617	geneBody	intron	undefined
chr5	114078600	114082399	3800	0.38939	0.000470241	0.0351974	geneBody	intron	undefined
chr5	114262800	114266599	3800	0.479061	0.00401551	0.0954985	geneBody	exon	utr5
chr5	114323200	114325799	2600	0.520027	0.00113493	0.0521285	geneBody	exon	CDS
chr5	114387800	114390999	3200	0.360802	0.00598792	0.114596	geneBody	exon	utr3
chr5	114464000	114471199	7200	0.386753	7.92733e-06	0.00599107	distalIntergenic	intergenic	undefined
chr5	114552400	114554799	2400	0.428575	0.00378192	0.0929979	distalIntergenic	exon	otherExon
chr5	114581000	114598399	17400	0.229788	0.000451262	0.0348239	geneBody	exon	utr5
chr5	114621000	114622999	2000	0.591794	0.000861926	0.0460486	geneDownstream	exon	utr3
chr5	114667400	114669199	1800	0.456058	0.00420094	0.0975326	geneDownstream	intergenic	undefined
chr5	114672800	114691599	18800	0.179591	0.00325788	0.0866583	promoter	exon	utr5
chr5	114761600	114763399	1800	0.486512	0.00194978	0.0676694	geneBody	exon	CDS
chr5	114800000	114802399	2400	0.499443	0.00116543	0.0526954	geneBody	exon	CDS
chr5	114964400	114965599	1200	0.85397	0.000343655	0.0315547	geneBody	intron	undefined
chr5	115045000	115046799	1800	0.616933	0.000183528	0.0234092	geneBody	intron	undefined
chr5	115115200	115115999	800	1.14964	2.07225e-05	0.00913465	geneBody	intron	undefined
chr5	115129400	115135399	6000	0.226226	0.00760551	0.127892	promoter	exon	utr5
chr5	115139000	115139999	1000	1.0407	0.000899598	0.0466638	distalIntergenic	intergenic	undefined
chr5	115208000	115208799	800	-0.622287	0.00957417	0.141757	distalIntergenic	intergenic	undefined
chr5	115967200	115968599	1400	0.614631	0.00651498	0.11913	geneBody	exon	utr3
chr5	116001600	116008399	6800	0.215939	0.00715885	0.124536	geneBody	exon	utr3
chr5	116259000	116260999	2000	0.508401	0.00358675	0.09028	geneBody	intron	undefined
chr5	116516800	116519399	2600	-0.324153	0.005422	0.109796	geneBody	intron	undefined
chr5	116814200	116815399	1200	0.794152	0.00195951	0.0678889	distalIntergenic	intron	undefined
chr5	116821000	116824399	3400	0.317292	0.00206897	0.0698184	distalIntergenic	exon	otherExon
chr5	116979600	116979999	400	0.921915	0.00196712	0.0680444	distalIntergenic	intergenic	undefined
chr5	117845600	117846999	1400	0.784674	0.00109695	0.0512048	geneBody	intron	undefined
chr5	118434800	118437999	3200	0.509954	0.000283479	0.028941	distalIntergenic	intergenic	undefined
chr5	118550800	118551799	1000	0.833608	0.00137929	0.057434	distalIntergenic	intergenic	undefined
chr5	118769400	118771199	1800	0.648379	0.00103018	0.0497657	distalIntergenic	intergenic	undefined
chr5	118890400	118892399	2000	-0.676976	0.000216729	0.0255012	distalIntergenic	intergenic	undefined
chr5	119309800	119311399	1600	0.50833	0.00735483	0.125945	distalIntergenic	intergenic	undefined
chr5	119553400	119554199	800	-0.744828	0.0010883	0.0510233	distalIntergenic	intergenic	undefined
chr5	119669600	119670999	1400	-0.452739	0.00405961	0.0960926	promoter	exon	utr5
chr5	119916400	119918199	1800	0.516684	0.00150506	0.0603162	distalIntergenic	exon	otherExon
chr5	120172400	120200199	27800	0.157775	0.00173083	0.0645448	geneDownstream	exon	utr3
chr5	120270800	120272399	1600	-0.55801	0.00306078	0.0842872	distalIntergenic	intergenic	undefined
chr5	120509600	120518399	8800	0.242562	0.000260125	0.0277198	promoter	exon	utr5
chr5	120523400	120524399	1000	-0.73887	0.00520036	0.107636	geneBody	exon	CDS
chr5	120545200	120548799	3600	0.591771	7.49865e-05	0.0158827	geneBody	exon	CDS
chr5	120599000	120603599	4600	0.512457	6.73932e-07	0.00167724	geneBody	exon	utr5
chr5	120724800	120726999	2200	0.563128	0.00684323	0.121797	distalIntergenic	intergenic	undefined
chr5	121148200	121152399	4200	0.304919	0.00133584	0.0565349	geneBody	exon	CDS
chr5	121193400	121195199	1800	0.960087	6.93742e-05	0.015347	distalIntergenic	intergenic	undefined
chr5	121333000	121337599	4600	0.409343	0.00085258	0.0457745	geneBody	exon	CDS
chr5	121371800	121375999	4200	0.387455	0.00583337	0.113198	geneBody	exon	utr3
chr5	121415600	121416599	1000	0.743102	0.0092047	0.138875	geneBody	intron	undefined
chr5	121426800	121432599	5800	0.408303	3.19082e-05	0.0111781	geneDownstream	exon	utr3
chr5	121433000	121436599	3600	0.531801	0.000104682	0.0186041	geneBody	exon	utr3
chr5	121436800	121439799	3000	-0.489862	0.00049701	0.0360203	geneBody	exon	utr3
chr5	121595600	121597199	1600	0.595023	0.00639955	0.118231	promoter	exon	utr3
chr5	121695400	121696999	1600	0.921164	0.000239992	0.0266939	distalIntergenic	intergenic	undefined
chr5	121746200	121747199	1000	-0.610278	0.00173477	0.0645589	geneBody	intron	undefined
chr5	121789800	121791399	1600	0.680357	0.00204036	0.0694278	geneBody	intron	undefined
chr5	121797200	121800799	3600	0.578272	2.90637e-05	0.0107158	geneBody	exon	CDS
chr5	121890200	121893799	3600	0.234646	0.00990166	0.143811	geneBody	intron	undefined
chr5	122209200	122212599	3400	0.444325	0.000226245	0.0260376	geneBody	exon	utr5
chr5	122217000	122223199	6200	0.356443	0.000385368	0.0328605	geneBody	intron	undefined
chr5	122283800	122284599	800	1.02761	8.69818e-05	0.0172318	promoter	exon	utr5
chr5	122435600	122437399	1800	0.479615	0.00479411	0.103282	geneBody	exon	CDS
chr5	122679400	122681599	2200	0.540528	0.00229992	0.073168	promoter	exon	utr3
chr5	122700600	122702999	2400	0.929979	1.59012e-06	0.00280486	distalIntergenic	intergenic	undefined
chr5	122764800	122766399	1600	0.614188	0.00549595	0.110232	geneBody	intron	undefined
chr5	122897200	122899599	2400	0.445032	0.00538255	0.109483	geneBody	intron	undefined
chr5	122915000	122916599	1600	0.567844	0.0043049	0.0985927	geneBody	intron	undefined
chr5	123088600	123089799	1200	1.11832	7.21078e-06	0.00574742	geneBody	intron	undefined
chr5	123175600	123176799	1200	0.828549	0.000154123	0.0221506	geneBody	exon	CDS
chr5	123295200	123297199	2000	0.720047	0.00104052	0.0498997	geneBody	exon	otherExon
chr5	123390600	123391799	1200	-0.667454	0.000204629	0.0248212	distalIntergenic	intergenic	undefined
chr5	123502400	123504599	2200	0.56117	0.00105404	0.0502685	geneBody	exon	CDS
chr5	123749000	123750399	1400	0.521927	0.00790669	0.129901	promoter	exon	utr5
chr5	123960800	123962999	2200	0.845623	1.77152e-05	0.00863771	geneBody	exon	CDS
chr5	124300200	124301199	1000	0.812107	8.75639e-05	0.0173184	geneBody	exon	otherExon
chr5	124335400	124341199	5800	0.211521	0.00921114	0.138875	geneBody	exon	utr5
chr5	124855200	124864599	9400	0.318182	0.000126051	0.0202391	promoter	exon	utr5
chr5	124903200	124905799	2600	0.658996	6.96308e-05	0.0153753	geneDownstream	intergenic	undefined
chr5	125234000	125235199	1200	0.741374	0.00132122	0.0563428	distalIntergenic	intergenic	undefined
chr5	125404600	125405799	1200	0.663296	0.00600222	0.114723	distalIntergenic	intergenic	undefined
chr5	125412600	125418799	6200	0.313507	0.00162674	0.0626664	geneDownstream	exon	utr3
chr5	125494200	125496399	2200	-0.459157	0.000428304	0.0345241	geneBody	exon	CDS
chr5	125732200	125737599	5400	-0.280649	0.00425322	0.0979938	geneBody	intron	undefined
chr5	125789800	125791999	2200	0.542411	0.00384785	0.0936297	geneBody	exon	utr3
chr5	125883200	125884799	1600	0.661965	0.000204388	0.0248212	distalIntergenic	intergenic	undefined
chr5	126767600	126770199	2600	0.418518	0.00475687	0.103037	distalIntergenic	intergenic	undefined
chr5	126886800	126887599	800	-0.667987	0.00898033	0.13743	distalIntergenic	intergenic	undefined
chr5	126971600	126972599	1000	-0.699514	0.00762394	0.127968	distalIntergenic	intergenic	undefined
chr5	127794600	127795999	1400	0.802654	0.000130216	0.020683	geneBody	exon	CDS
chr5	127971000	127971799	800	-0.925406	0.00203588	0.0694077	geneBody	intron	undefined
chr5	128209400	128210399	1000	0.624171	0.00110487	0.0513367	geneBody	intron	undefined
chr5	128442600	128445599	3000	0.492653	0.000388215	0.0329253	distalIntergenic	exon	otherExon
chr5	128535000	128539999	5000	-0.33312	0.00133519	0.0565349	distalIntergenic	intergenic	undefined
chr5	128667400	128668399	1000	0.768248	0.00181819	0.065798	distalIntergenic	intergenic	undefined
chr5	128770200	128771799	1600	-0.506257	0.00817927	0.13195	geneBody	exon	CDS
chr5	129233000	129234799	1800	0.760997	5.25592e-05	0.0135316	distalIntergenic	intergenic	undefined
chr5	129320800	129321799	1000	-0.689542	0.00472157	0.102725	distalIntergenic	intergenic	undefined
chr5	129773200	129773599	400	0.923599	0.00278903	0.0804308	geneBody	intron	undefined
chr5	129997600	130003599	6000	0.249771	0.00767324	0.128201	promoter	exon	utr5
chr5	130061400	130064399	3000	0.916475	5.04344e-10	6.02484e-05	geneDownstream	intergenic	undefined
chr5	130091600	130098999	7400	0.255451	0.00330808	0.0873133	geneBody	exon	utr5
chr5	130143800	130148999	5200	0.261687	0.00591749	0.113992	promoter	exon	utr5
chr5	130149600	130152799	3200	0.416138	0.000474054	0.035344	geneBody	exon	utr3
chr5	130194400	130195599	1200	0.718514	0.00251841	0.07662	geneBody	intron	undefined
chr5	130217000	130220599	3600	-0.451073	0.000274808	0.0285216	promoter	exon	utr5
chr5	130268600	130271199	2600	0.412451	0.00333555	0.0876317	geneBody	exon	CDS
chr5	130420200	130421599	1400	0.908096	0.000210865	0.025292	geneBody	intron	undefined
chr5	130748800	130749599	800	0.702462	0.00403614	0.0958365	geneBody	intron	undefined
chr5	130788600	130789799	1200	0.696438	0.00341541	0.0883002	geneBody	intron	undefined
chr5	131021400	131025599	4200	-0.371842	0.00551703	0.110434	geneBody	intron	undefined
chr5	131192200	131193199	1000	-0.733202	0.00842497	0.13385	geneBody	intron	undefined
chr5	131284800	131285799	1000	0.750693	0.000886804	0.046522	geneBody	intron	undefined
chr5	131525600	131530399	4800	-0.333277	0.00782644	0.129405	geneBody	intron	undefined
chr5	131677200	131678799	1600	0.639546	0.00276391	0.08012	geneBody	intron	undefined
chr5	131702200	131704799	2600	0.540644	0.00686912	0.122037	geneBody	intron	undefined
chr5	131747400	131748799	1400	-0.63923	0.00241702	0.0750351	geneBody	intron	undefined
chr5	131781600	131784199	2600	-0.370004	0.00725344	0.125174	geneBody	intron	undefined
chr5	131872400	131873799	1400	-0.555297	0.00326566	0.0867496	geneBody	intron	undefined
chr5	132072000	132076199	4200	0.38714	4.14815e-05	0.012482	geneBody	intron	undefined
chr5	132193800	132195599	1800	-0.446204	0.00224685	0.0723534	geneBody	intron	undefined
chr5	132364000	132365799	1800	0.530049	0.00183208	0.0660207	geneBody	intron	undefined
chr5	132374800	132376199	1400	-0.604676	0.000442613	0.0345809	geneBody	intron	undefined
chr5	132522400	132523399	1000	0.753572	0.00592974	0.114085	geneBody	intron	undefined
chr5	132538200	132542199	4000	-0.371468	0.00239042	0.0746241	geneBody	exon	CDS
chr5	133267400	133268199	800	0.802589	0.00343653	0.0886559	distalIntergenic	intergenic	undefined
chr5	134117800	134118599	800	0.747875	0.00608317	0.115403	geneBody	intron	undefined
chr5	134266200	134267599	1400	0.583362	0.00167514	0.0635117	geneBody	exon	CDS
chr5	134409200	134410999	1800	0.500279	0.00588067	0.113632	geneBody	exon	CDS
chr5	134500800	134526999	26200	0.145173	0.00203775	0.0694213	geneBody	exon	CDS
chr5	134709000	134710199	1200	1.00446	0.000329403	0.0309644	geneBody	exon	utr3
chr5	134784600	134785199	600	0.710218	0.00827622	0.132675	distalIntergenic	intron	undefined
chr5	135148600	135152199	3600	0.442926	0.00104874	0.0501127	promoter	exon	utr5
chr5	135239400	135247799	8400	0.194154	0.00964076	0.142089	geneDownstream	exon	utr3
chr5	135356000	135357799	1800	0.619865	0.00149933	0.0602695	geneBody	intron	undefined
chr5	135516800	135518399	1600	0.695862	0.00526967	0.108331	geneBody	intron	undefined
chr5	135642400	135644199	1800	0.681821	0.000141245	0.0214396	geneBody	exon	utr3
chr5	135659800	135662799	3000	-0.43866	0.00425211	0.0979938	distalIntergenic	intron	undefined
chr5	135873000	135875599	2600	0.485733	0.000739048	0.042527	geneDownstream	exon	utr3
chr5	135885000	135886199	1200	0.806832	0.00119163	0.0531286	promoter	intergenic	undefined
chr5	135994600	135996999	2400	-0.399727	0.00118649	0.0531286	promoter	exon	utr5
chr5	136203200	136204199	1000	0.963815	9.25893e-05	0.0177254	distalIntergenic	intergenic	undefined
chr5	136223800	136228399	4600	0.271054	0.00923957	0.139046	geneBody	exon	utr3
chr5	136232600	136235599	3000	0.332198	0.00633806	0.11769	geneBody	intron	undefined
chr5	136259000	136260599	1600	1.12799	6.26626e-06	0.00534687	geneBody	intron	undefined
chr5	136398400	136400199	1800	0.989209	2.01855e-05	0.00898736	geneBody	intron	undefined
chr5	136452000	136453399	1400	0.410723	0.00663328	0.120236	geneBody	intron	undefined
chr5	136521600	136523799	2200	0.469016	0.00482358	0.103588	geneBody	intron	undefined
chr5	136927400	136930199	2800	0.564634	0.000369968	0.0324048	geneBody	exon	otherExon
chr5	136960200	136969799	9600	0.214201	0.00169155	0.0639465	promoter	exon	utr5
chr5	137310600	137315999	5400	0.287971	0.00691298	0.122483	promoter	exon	utr5
chr5	137344000	137346199	2200	0.552941	0.0040527	0.0960579	distalIntergenic	intergenic	undefined
chr5	137411400	137412599	1200	0.596146	0.0053006	0.108592	geneBody	exon	CDS
chr5	137606800	137612599	5800	0.313845	0.00410891	0.0964397	geneDownstream	exon	utr5
chr5	137966400	137968799	2400	0.580208	0.00498285	0.105447	distalIntergenic	intergenic	undefined
chr5	138174600	138175599	1000	0.800251	0.000145769	0.0217395	geneBody	exon	utr3
chr5	138185600	138189399	3800	0.347551	0.00808796	0.131235	promoter	exon	utr5
chr5	138884800	138886599	1800	0.755349	0.000858053	0.0459512	distalIntergenic	intergenic	undefined
chr5	138921600	138925799	4200	0.382722	0.00068144	0.0409018	distalIntergenic	intergenic	undefined
chr5	138948200	138950199	2000	0.602921	0.000580683	0.038148	distalIntergenic	intergenic	undefined
chr5	139068800	139070999	2200	0.679906	0.000210004	0.025292	geneBody	intron	undefined
chr5	139161600	139162999	1400	-0.518377	0.00833897	0.133161	geneBody	exon	CDS
chr5	139307400	139310599	3200	0.610725	0.00166547	0.0634223	geneBody	exon	CDS
chr5	139351600	139361399	9800	0.325422	0.00097363	0.0483814	promoter	exon	utr5
chr5	139465800	139469199	3400	0.421123	0.00426199	0.0981177	distalIntergenic	intergenic	undefined
chr5	139717600	139718599	1000	-0.762485	0.00124686	0.0546199	geneBody	exon	CDS
chr5	139815400	139816999	1600	0.552445	0.00448874	0.100359	geneBody	intron	undefined
chr5	139847200	139851599	4400	0.531247	8.80372e-05	0.0173832	distalIntergenic	intergenic	undefined
chr5	139954400	139959399	5000	0.398403	0.00329409	0.0871668	geneBody	intron	undefined
chr5	140034800	140040199	5400	0.325869	0.000576411	0.0380849	geneBody	intron	undefined
chr5	140064600	140068799	4200	-0.368342	0.00614491	0.116113	geneBody	exon	utr3
chr5	140076000	140077799	1800	0.701395	0.000632328	0.0394659	geneBody	intron	undefined
chr5	140215400	140222799	7400	0.29488	0.000851312	0.045727	geneBody	intron	undefined
chr5	140229000	140231399	2400	0.762953	7.10779e-05	0.0154612	geneBody	intron	undefined
chr5	140302400	140304399	2000	0.453894	0.00117413	0.0529086	geneBody	exon	CDS
chr5	140379400	140382399	3000	0.473511	0.000151594	0.0220773	geneBody	intron	undefined
chr5	140562600	140569999	7400	0.240639	0.00551762	0.110434	promoter	exon	utr5
chr5	140572600	140574199	1600	0.726267	0.00241652	0.0750351	distalIntergenic	intergenic	undefined
chr5	140604200	140615599	11400	0.250833	0.000733276	0.042358	promoter	exon	utr5
chr5	140751200	140753599	2400	0.432519	0.00106436	0.0505152	geneBody	exon	utr3
chr5	141128200	141129399	1200	0.697278	0.00170278	0.0641273	distalIntergenic	intergenic	undefined
chr5	141545400	141547199	1800	0.536741	0.00362959	0.090975	geneBody	intron	undefined
chr5	141557400	141558399	1000	-0.914433	0.000728818	0.042223	geneBody	intron	undefined
chr5	141605400	141605999	600	0.677809	0.00740854	0.126324	geneBody	intron	undefined
chr5	141747400	141748399	1000	-0.747728	0.00723847	0.125083	geneBody	intron	undefined
chr5	141895800	141896999	1200	-0.67408	0.00499432	0.105615	geneBody	intron	undefined
chr5	141990800	141991799	1000	-0.74193	0.00687996	0.122121	geneBody	intron	undefined
chr5	142647200	142658799	11600	0.313734	7.68143e-07	0.00176465	geneBody	exon	CDS
chr5	142945200	142946399	1200	0.6827	0.00364256	0.0911282	distalIntergenic	intergenic	undefined
chr5	142949800	142952599	2800	0.641092	0.000241197	0.0268029	distalIntergenic	intergenic	undefined
chr5	142987000	142990799	3800	0.435835	0.00192944	0.0673945	geneDownstream	intergenic	undefined
chr5	143004200	143004799	600	0.928709	6.09907e-05	0.0143423	geneBody	intron	undefined
chr5	143027000	143028399	1400	0.677538	0.00916367	0.13869	geneBody	exon	utr3
chr5	143164000	143166799	2800	0.554334	0.00678964	0.121274	promoter	exon	otherExon
chr5	143167200	143168599	1400	0.609561	0.00598526	0.114596	promoter	intergenic	undefined
chr5	143234800	143237799	3000	0.338825	0.00490861	0.104524	promoter	exon	utr5
chr5	143250800	143278199	27400	0.150299	0.0013582	0.0569712	promoter	exon	utr5
chr5	143419000	143420599	1600	0.824449	0.00281363	0.0808299	geneBody	exon	CDS
chr5	143528000	143528799	800	0.639661	0.009099	0.13837	promoter	exon	utr5
chr5	143732200	143733199	1000	0.515005	0.00918742	0.138875	promoter	exon	utr5
chr5	14391800	14392599	800	-0.626719	0.00671723	0.120658	distalIntergenic	intergenic	undefined
chr5	144187200	144191999	4800	0.261893	0.0044507	0.100065	promoter	exon	utr5
chr5	144755000	144755799	800	1.16772	1.28143e-05	0.00715878	geneBody	exon	CDS
chr5	144784600	144787799	3200	0.48415	0.00239209	0.074649	geneBody	exon	CDS
chr5	144835800	144840599	4800	0.309694	0.0080696	0.13119	geneBody	exon	CDS
chr5	144866200	144867199	1000	-0.706944	0.00844859	0.133945	distalIntergenic	intergenic	undefined
chr5	145160400	145162199	1800	0.589483	0.00406326	0.0961364	geneBody	exon	CDS
chr5	145230400	145235999	5600	-0.273205	0.00639275	0.118143	promoter	exon	utr5
chr5	145238200	145240399	2200	0.520293	0.00140328	0.0581257	geneBody	exon	utr3
chr5	14542000	14544599	2600	-0.447184	0.000650016	0.0399436	geneBody	intron	undefined
chr5	14656000	14658399	2400	0.418145	0.00612711	0.115944	geneBody	intron	undefined
chr5	14662000	14662999	1000	-0.667243	8.86578e-05	0.0174194	geneBody	intron	undefined
chr5	146824400	146824999	600	-0.664682	0.00552468	0.110456	distalIntergenic	intergenic	undefined
chr5	146965800	146966999	1200	-1.09628	1.71952e-05	0.00848809	promoter	intergenic	undefined
chr5	147058400	147059599	1200	-0.65025	0.00487592	0.104222	geneBody	intron	undefined
chr5	147598000	147599399	1400	-0.516101	0.00385064	0.0936661	geneBody	intron	undefined
chr5	147716400	147717599	1200	0.995079	2.09321e-05	0.00915945	geneBody	intron	undefined
chr5	148074800	148078399	3600	-0.381464	0.00280542	0.0807548	geneBody	exon	utr5
chr5	148343800	148344599	800	-0.791464	0.000508346	0.036233	geneBody	intron	undefined
chr5	148590800	148591799	1000	-0.622712	0.00920997	0.138875	distalIntergenic	intergenic	undefined
chr5	148776200	148777999	1800	0.471866	0.00231843	0.0736392	promoter	exon	otherExon
chr5	148819400	148820999	1600	0.783162	0.000733649	0.0423591	distalIntergenic	exon	otherExon
chr5	149042600	149044399	1800	0.638937	0.00148143	0.0599086	distalIntergenic	intergenic	undefined
chr5	149049600	149051399	1800	-0.413229	0.00588763	0.113734	geneBody	exon	utr5
chr5	149627800	149629999	2200	-0.489817	0.00332372	0.0875133	geneBody	exon	CDS
chr5	149631200	149634999	3800	-0.398577	0.000326702	0.0309536	geneBody	exon	utr5
chr5	149931800	149934999	3200	-0.347598	0.00782242	0.129386	distalIntergenic	intergenic	undefined
chr5	149968600	149970399	1800	-0.597418	0.00280227	0.0806836	distalIntergenic	intergenic	undefined
chr5	150026200	150027599	1400	0.349592	0.00807156	0.131204	geneBody	intron	undefined
chr5	150198600	150201399	2800	0.402751	0.00804758	0.13098	geneBody	intron	undefined
chr5	150248000	150248999	1000	0.908967	0.00236526	0.0742125	geneBody	intron	undefined
chr5	150319200	150321399	2200	0.482878	0.00346524	0.0888501	geneBody	intron	undefined
chr5	150621600	150623199	1600	-0.655795	0.000943769	0.0476697	geneBody	intron	undefined
chr5	151104000	151107199	3200	0.424524	0.000467224	0.0351696	geneBody	intron	undefined
chr5	151141600	151145199	3600	0.31291	0.0039786	0.095037	geneBody	intron	undefined
chr5	151179600	151180799	1200	0.931304	0.000162884	0.0226256	geneBody	intron	undefined
chr5	15997800	16001799	4000	-0.357947	0.000279145	0.0287001	geneBody	exon	otherExon
chr5	16046800	16047799	1000	-0.66332	0.00932168	0.139806	geneBody	intron	undefined
chr5	18228600	18229799	1200	-0.546905	0.00407578	0.0962231	distalIntergenic	intergenic	undefined
chr5	18339200	18341199	2000	-0.344348	0.0079243	0.12996	geneBody	intron	undefined
chr5	20040400	20041199	800	0.709957	0.00355898	0.0898841	geneBody	intron	undefined
chr5	20377000	20377799	800	-0.791835	0.000113495	0.0193476	geneBody	intron	undefined
chr5	20551400	20552599	1200	-0.986953	9.55477e-05	0.0179748	geneBody	intron	undefined
chr5	20562200	20563799	1600	-0.449855	0.0094917	0.141169	geneBody	intron	undefined
chr5	20633200	20635599	2400	0.423029	0.00240556	0.0748242	geneBody	intron	undefined
chr5	20636000	20638399	2400	-0.393035	0.00523569	0.107946	geneBody	intron	undefined
chr5	20645400	20655799	10400	-0.206377	0.00349815	0.0891964	geneBody	exon	utr3
chr5	21267000	21267599	600	0.838441	0.00285122	0.0814452	geneBody	intron	undefined
chr5	21280200	21281199	1000	0.977649	0.00011074	0.0191169	geneBody	exon	CDS
chr5	21328600	21332599	4000	-0.277077	0.00390687	0.094381	geneBody	exon	CDS
chr5	21372000	21374199	2200	-0.417813	0.00636767	0.117876	promoter	exon	utr5
chr5	21696600	21698399	1800	0.50686	0.00185309	0.0663774	geneBody	intron	undefined
chr5	21763600	21764999	1400	-0.785548	0.000453218	0.0348573	geneBody	exon	CDS
chr5	21802800	21805399	2600	-0.391686	0.00394973	0.0948022	geneDownstream	exon	utr3
chr5	22540400	22541199	800	1.01441	9.12415e-05	0.0176655	geneBody	intron	undefined
chr5	23094400	23095999	1600	-0.463765	0.00739169	0.126222	geneBody	intron	undefined
chr5	23456400	23464999	8600	0.229558	0.00485656	0.104102	geneBody	exon	CDS
chr5	23495000	23498799	3800	-0.278709	0.00673533	0.120834	geneBody	exon	utr3
chr5	23517000	23521199	4200	-0.252807	0.006028	0.114996	geneBody	exon	utr3
chr5	23904400	23905599	1200	0.741964	0.00630865	0.11757	distalIntergenic	intergenic	undefined
chr5	23992200	23994399	2200	0.542444	0.00349299	0.0891599	geneBody	intron	undefined
chr5	24101600	24106199	4600	-0.311788	0.00115567	0.0526528	geneBody	intron	undefined
chr5	24164800	24165999	1200	-0.560957	0.00515699	0.107176	promoter	exon	utr5
chr5	25204400	25205999	1600	-1.06459	1.88014e-06	0.00299911	geneBody	intron	undefined
chr5	25488200	25489399	1200	-0.517673	0.00943759	0.140715	geneBody	intron	undefined
chr5	27133000	27133799	800	0.769712	0.00411879	0.0964799	geneBody	intron	undefined
chr5	27137000	27139399	2400	-0.344459	0.00846588	0.134006	geneBody	intron	undefined
chr5	27241600	27244599	3000	0.436167	0.00644319	0.118433	geneBody	intron	undefined
chr5	27372200	27374199	2000	0.415752	0.00486307	0.104185	geneBody	intron	undefined
chr5	27613200	27614199	1000	-1.02804	0.000353997	0.0319898	geneBody	intron	undefined
chr5	27648800	27654599	5800	-0.366327	0.00172104	0.0644494	geneBody	exon	CDS
chr5	28240800	28242799	2000	-0.635106	7.39092e-05	0.0156823	geneBody	intron	undefined
chr5	28404800	28409599	4800	0.316617	0.00242967	0.0752127	geneBody	exon	CDS
chr5	29434400	29439199	4800	-0.204078	0.00888824	0.136863	promoter	exon	utr5
chr5	29601200	29602799	1600	-0.666177	0.00778815	0.129102	geneBody	exon	CDS
chr5	30385400	30386599	1200	0.901269	0.00059577	0.0386584	geneBody	exon	CDS
chr5	30637000	30639199	2200	0.904126	9.81292e-08	0.000945462	distalIntergenic	intergenic	undefined
chr5	30829000	30830799	1800	0.616053	5.48084e-05	0.0137835	geneBody	intron	undefined
chr5	30868800	30877599	8800	0.245369	0.000982746	0.0486006	geneBody	exon	utr5
chr5	31176600	31177599	1000	0.747368	0.00725029	0.125162	geneBody	intron	undefined
chr5	31955800	31957399	1600	0.552672	0.00372753	0.092364	geneBody	intron	undefined
chr5	31960400	31961199	800	0.757255	0.00310256	0.0849167	geneBody	intron	undefined
chr5	32067800	32073999	6200	0.228266	0.00721266	0.12497	geneBody	intron	undefined
chr5	32076600	32082199	5600	0.29067	0.00189769	0.0670377	geneBody	exon	otherExon
chr5	32151400	32153199	1800	0.636646	0.003086	0.0846785	geneBody	exon	utr3
chr5	32330600	32331999	1400	0.537075	0.00637533	0.117966	geneBody	exon	CDS
chr5	32505200	32506199	1000	-0.757647	0.000853414	0.0457965	geneBody	intron	undefined
chr5	32935400	32938199	2800	-0.445493	0.00106332	0.0505077	geneBody	exon	utr3
chr5	33214000	33214999	1000	0.704909	0.000268988	0.0281129	geneBody	exon	utr3
chr5	33237400	33240799	3400	0.365663	0.00398031	0.0950397	distalIntergenic	intergenic	undefined
chr5	33601400	33611199	9800	0.228283	0.00458902	0.101394	geneBody	exon	utr3
chr5	33678800	33681399	2600	0.455619	0.00613291	0.115963	geneDownstream	exon	utr3
chr5	33712600	33717399	4800	0.358397	0.000607068	0.0389529	distalIntergenic	intergenic	undefined
chr5	33886800	33888399	1600	0.77985	0.00012299	0.0199794	geneBody	exon	utr3
chr5	33893800	33895599	1800	0.509086	0.00886959	0.136716	geneBody	exon	utr3
chr5	34124000	34124999	1000	0.620015	0.0084008	0.133736	geneBody	intron	undefined
chr5	34340400	34342399	2000	0.631212	0.00393442	0.0947425	geneBody	intron	undefined
chr5	34368000	34370199	2200	-0.363215	0.0067277	0.120759	promoter	exon	utr5
chr5	34479600	34480599	1000	-0.644836	0.00119522	0.0532365	geneBody	intron	undefined
chr5	3501200	3504199	3000	-0.315995	0.005783	0.112761	geneBody	intron	undefined
chr5	35345400	35346399	1000	-0.775542	0.00200535	0.0687776	distalIntergenic	intergenic	undefined
chr5	35368000	35370999	3000	0.785571	1.16805e-07	0.000945462	geneDownstream	intergenic	undefined
chr5	35468600	35469799	1200	-0.735358	0.00266161	0.0785847	distalIntergenic	intergenic	undefined
chr5	35478400	35481399	3000	0.287359	0.00876813	0.136136	distalIntergenic	intergenic	undefined
chr5	3560400	3561399	1000	0.644885	0.00337226	0.0880186	geneBody	exon	utr3
chr5	35652600	35654399	1800	0.449259	0.00335714	0.0878878	geneBody	exon	utr3
chr5	35949600	35954799	5200	0.288603	0.00921856	0.138958	geneBody	exon	CDS
chr5	35993200	35994399	1200	0.554073	0.00123519	0.0543479	geneBody	exon	CDS
chr5	36139400	36139999	600	0.890226	0.000837697	0.045528	geneBody	intron	undefined
chr5	36152000	36159399	7400	0.325142	0.0036496	0.0911884	geneBody	exon	CDS
chr5	36178200	36180199	2000	0.526808	0.00523739	0.107946	geneBody	intron	undefined
chr5	36288400	36289199	800	-1.02523	0.000153269	0.0221127	geneBody	intron	undefined
chr5	3641000	3645999	5000	-0.297156	0.00317815	0.0858206	geneBody	exon	utr5
chr5	36438400	36441599	3200	0.471555	0.000381764	0.0328438	distalIntergenic	intergenic	undefined
chr5	36559400	36560799	1400	0.518419	0.000884997	0.046522	geneBody	intron	undefined
chr5	36714800	36715799	1000	0.68973	0.00809544	0.131235	distalIntergenic	intergenic	undefined
chr5	36790600	36794999	4400	0.502026	1.96199e-05	0.00897011	geneDownstream	exon	utr3
chr5	36807200	36812799	5600	0.461966	0.000257454	0.0276327	geneBody	exon	utr3
chr5	3686400	3689599	3200	0.413703	0.00766186	0.128136	geneDownstream	intergenic	undefined
chr5	37295400	37297599	2200	0.691191	0.000123516	0.0199794	geneBody	exon	CDS
chr5	37615400	37616999	1600	0.598153	0.0022215	0.0720159	geneBody	intron	undefined
chr5	37719800	37722199	2400	-0.41281	0.00616108	0.11629	distalIntergenic	intergenic	undefined
chr5	3791000	3791399	400	1.05655	0.000211912	0.025292	geneBody	intron	undefined
chr5	38055400	38059599	4200	0.381911	0.00303573	0.0839652	geneBody	intron	undefined
chr5	38212400	38214799	2400	0.424865	0.00198511	0.0683991	geneBody	exon	utr3
chr5	38229400	38231599	2200	0.445746	0.00650165	0.119039	geneBody	exon	utr3
chr5	38234800	38236399	1600	0.607621	0.00028955	0.0291338	geneDownstream	intergenic	undefined
chr5	38513000	38513999	1000	-0.717055	0.00322175	0.0862543	distalIntergenic	intergenic	undefined
chr5	38580800	38584999	4200	-0.330479	0.000335892	0.0312259	distalIntergenic	intergenic	undefined
chr5	38814200	38815799	1600	0.490671	0.00579187	0.112774	geneBody	intron	undefined
chr5	38861800	38862599	800	0.874022	0.00329658	0.0871832	geneBody	exon	utr5
chr5	39062200	39063799	1600	-0.50097	0.00163421	0.0627802	distalIntergenic	intergenic	undefined
chr5	40701200	40702599	1400	0.585521	0.00536669	0.109365	distalIntergenic	intergenic	undefined
chr5	41598800	41599599	800	-0.67594	0.00343378	0.0886336	distalIntergenic	intergenic	undefined
chr5	42269800	42272599	2800	-0.308184	0.00763043	0.128005	distalIntergenic	intergenic	undefined
chr5	4227000	4227599	600	0.821161	0.00223315	0.0721974	distalIntergenic	intergenic	undefined
chr5	43274600	43277399	2800	-0.314208	0.00564262	0.111596	geneBody	intron	undefined
chr5	43597200	43597999	800	0.792486	0.000835589	0.0454962	geneBody	intron	undefined
chr5	44157000	44158999	2000	-0.56314	0.00168561	0.0637623	distalIntergenic	intergenic	undefined
chr5	44171000	44176799	5800	0.25315	0.00404723	0.0959856	geneDownstream	exon	utr3
chr5	44244400	44247199	2800	-0.515337	0.000111679	0.0191957	distalIntergenic	intergenic	undefined
chr5	44523400	44524999	1600	0.843127	4.47746e-05	0.0128575	geneBody	intron	undefined
chr5	44534000	44540799	6800	-0.318789	0.00212729	0.0707054	geneBody	exon	CDS
chr5	44553800	44555999	2200	0.413648	0.00632657	0.117639	geneBody	intron	undefined
chr5	44710000	44712599	2600	-0.384095	0.00953161	0.141457	geneBody	intron	undefined
chr5	44742600	44743799	1200	-0.556932	0.00950545	0.14125	geneBody	intron	undefined
chr5	44759200	44760199	1000	-0.676744	0.00479382	0.103282	geneBody	intron	undefined
chr5	44782400	44786999	4600	-0.240626	0.00942757	0.140618	geneBody	intron	undefined
chr5	45231000	45234999	4000	-0.255261	0.00919908	0.138875	geneBody	intron	undefined
chr5	45264600	45268399	3800	-0.402129	0.00921053	0.138875	geneBody	intron	undefined
chr5	45520000	45522799	2800	-0.370524	0.00133184	0.0564986	promoter	exon	utr5
chr5	45525400	45526599	1200	-0.598948	0.00857749	0.134765	geneBody	exon	utr3
chr5	45625400	45630199	4800	-0.402769	0.000460085	0.0349334	geneBody	intron	undefined
chr5	45916200	45918399	2200	-0.664216	0.00026105	0.0277198	distalIntergenic	intergenic	undefined
chr5	47522200	47522799	600	-0.730112	0.00661393	0.120029	distalIntergenic	intergenic	undefined
chr5	48129200	48130799	1600	-1.02853	1.90264e-06	0.00299911	geneBody	intron	undefined
chr5	48333400	48333999	600	-0.818705	0.00934928	0.140023	geneBody	intron	undefined
chr5	48588000	48588599	600	-0.926678	0.000753736	0.0428969	geneBody	intron	undefined
chr5	48599000	48600999	2000	-0.480304	0.00354798	0.0897778	geneBody	exon	utr5
chr5	48718200	48718999	800	-1.1679	0.000167281	0.0226787	geneBody	intron	undefined
chr5	48918800	48920599	1800	-0.633715	0.00184428	0.0662008	geneBody	intron	undefined
chr5	4921800	4923199	1400	-0.590158	0.00444618	0.100044	geneBody	exon	CDS
chr5	4978200	4978999	800	-0.784493	0.00212992	0.0707054	geneBody	intron	undefined
chr5	50055400	50056199	800	0.874469	0.00235374	0.0741425	geneBody	intron	undefined
chr5	51711800	51712999	1200	-0.658751	0.00642241	0.118343	distalIntergenic	intergenic	undefined
chr5	51829800	51830999	1200	-0.591425	0.00490657	0.104499	distalIntergenic	intergenic	undefined
chr5	51896400	51898399	2000	-0.492351	0.00808967	0.131235	distalIntergenic	intergenic	undefined
chr5	52092000	52094199	2200	-0.433361	0.00474683	0.102996	distalIntergenic	intergenic	undefined
chr5	52288200	52288799	600	-0.810038	0.00374362	0.0924749	distalIntergenic	intergenic	undefined
chr5	52404800	52405999	1200	0.678605	0.0018153	0.0657331	geneBody	exon	CDS
chr5	52424400	52427399	3000	0.3554	0.00976271	0.142887	geneBody	intron	undefined
chr5	52666400	52670199	3800	-0.33552	0.00773995	0.128686	promoter	exon	utr5
chr5	5291400	5293199	1800	-0.578697	0.000395351	0.0332506	geneBody	intron	undefined
chr5	53179600	53180799	1200	-0.581277	0.00715361	0.124463	geneBody	intron	undefined
chr5	53317400	53318999	1600	-0.520625	0.00834126	0.133178	distalIntergenic	intergenic	undefined
chr5	54003200	54006599	3400	-0.399094	0.00435034	0.0990686	geneBody	intron	undefined
chr5	54154400	54160199	5800	-0.315435	0.000901021	0.0466638	distalIntergenic	intergenic	undefined
chr5	5647800	5650399	2600	-0.351436	0.00860115	0.134965	geneBody	exon	CDS
chr5	5710600	5711599	1000	-0.795833	0.0034854	0.089024	distalIntergenic	intergenic	undefined
chr5	57764800	57765599	800	-0.719094	0.00247315	0.0759875	geneBody	intron	undefined
chr5	57806600	57807799	1200	-1.01497	0.000996465	0.0489863	geneBody	intron	undefined
chr5	58080200	58082799	2600	-0.37379	0.00444515	0.100044	geneBody	intron	undefined
chr5	5955800	5956999	1200	-0.726735	0.000479082	0.0355391	distalIntergenic	intergenic	undefined
chr5	62041400	62041999	600	-0.923642	0.00692383	0.122572	distalIntergenic	intergenic	undefined
chr5	63168200	63170799	2600	-0.462601	0.00758803	0.12776	distalIntergenic	intergenic	undefined
chr5	63700200	63701199	1000	-0.621667	0.00705369	0.123643	geneBody	intron	undefined
chr5	63821200	63824599	3400	-0.408167	0.00260418	0.0777537	geneBody	intron	undefined
chr5	64279000	64284399	5400	-0.292911	0.0029845	0.0834954	geneBody	exon	utr3
chr5	64284800	64293999	9200	-0.256237	0.00046509	0.0351038	geneBody	exon	CDS
chr5	64362800	64368999	6200	-0.188906	0.00225926	0.0725497	distalIntergenic	exon	otherExon
chr5	64579000	64582199	3200	0.353969	0.00922842	0.138987	distalIntergenic	intergenic	undefined
chr5	64647200	64648999	1800	-0.39886	0.00960024	0.141937	distalIntergenic	exon	otherExon
chr5	64709200	64710799	1600	-0.571692	0.0084384	0.133924	distalIntergenic	exon	otherExon
chr5	65101600	65103999	2400	-0.489513	0.00341459	0.0883002	distalIntergenic	intergenic	undefined
chr5	65127200	65128199	1000	0.631421	0.00118002	0.0530744	geneBody	intron	undefined
chr5	65130400	65132399	2000	0.434513	0.00745815	0.126702	geneBody	exon	utr5
chr5	66383400	66387199	3800	0.380006	0.000148706	0.02204	geneBody	intron	undefined
chr5	66457600	66459399	1800	0.519129	0.00581953	0.113031	geneBody	intron	undefined
chr5	66796200	66807999	11800	0.209053	0.00586697	0.113487	geneBody	intron	undefined
chr5	66868800	66872399	3600	0.37348	0.00603435	0.114999	geneBody	intron	undefined
chr5	66940800	66942599	1800	0.61357	0.000454011	0.0348573	geneBody	intron	undefined
chr5	66993400	66994799	1400	0.704116	0.000493949	0.0359458	geneBody	intron	undefined
chr5	67263200	67264399	1200	-0.810031	0.00126396	0.054878	geneBody	exon	utr5
chr5	67358800	67359999	1200	0.757786	0.00229891	0.0731678	geneDownstream	intergenic	undefined
chr5	67445800	67447199	1400	-0.584176	0.00113958	0.0522183	distalIntergenic	intergenic	undefined
chr5	67532400	67533799	1400	-0.495467	0.00187318	0.0667568	distalIntergenic	intergenic	undefined
chr5	67683800	67684799	1000	0.827438	0.00416247	0.0970044	geneBody	intron	undefined
chr5	6771600	6772599	1000	-0.827298	0.0020393	0.069425	geneBody	exon	CDS
chr5	67771000	67772999	2000	-0.466826	0.00712013	0.124285	geneBody	intron	undefined
chr5	67792400	67806399	14000	-0.168539	0.00524217	0.10797	geneBody	exon	CDS
chr5	67807600	67808599	1000	-0.643368	0.00570072	0.112049	geneBody	exon	otherExon
chr5	68063000	68063799	800	-0.698585	0.00298942	0.0835547	geneBody	intron	undefined
chr5	71024400	71028199	3800	-0.649173	3.30563e-06	0.00393678	geneBody	intron	undefined
chr5	71868200	71869599	1400	-0.72655	0.00271008	0.0792519	geneBody	exon	CDS
chr5	72128800	72129799	1000	-0.721022	0.00842637	0.13385	geneBody	intron	undefined
chr5	72922200	72929999	7800	-0.266698	0.00314931	0.085406	geneBody	intron	undefined
chr5	72942200	72944999	2800	-0.431455	0.00500841	0.105741	geneBody	intron	undefined
chr5	73442000	73444199	2200	-0.55435	0.00622856	0.116917	geneBody	intron	undefined
chr5	73585000	73586399	1400	-0.470569	0.00486094	0.104177	distalIntergenic	intergenic	undefined
chr5	73889600	73891399	1800	-0.409138	0.00942956	0.14063	distalIntergenic	intergenic	undefined
chr5	74004600	74006199	1600	-0.510953	0.00744829	0.126621	geneBody	exon	CDS
chr5	74028000	74032199	4200	0.396994	0.0082585	0.132553	geneBody	exon	utr3
chr5	74161200	74162399	1200	0.770965	0.00469614	0.10254	distalIntergenic	intergenic	undefined
chr5	74203600	74204999	1400	0.636675	0.00400675	0.0954113	geneDownstream	exon	utr3
chr5	74258800	74268599	9800	0.171822	0.00839575	0.133709	geneBody	intron	undefined
chr5	74548600	74549799	1200	-0.783856	0.00017814	0.0232185	geneBody	intron	undefined
chr5	74879800	74880599	800	0.762563	0.00559325	0.111028	distalIntergenic	intergenic	undefined
chr5	75448200	75452199	4000	0.394245	0.00448693	0.100359	distalIntergenic	intergenic	undefined
chr5	75466800	75467399	600	-0.767816	0.00653197	0.119301	distalIntergenic	intergenic	undefined
chr5	75738600	75739799	1200	-0.744957	0.00146152	0.0595877	distalIntergenic	exon	otherExon
chr5	76239000	76240599	1600	0.558234	0.00390249	0.0943604	geneBody	intron	undefined
chr5	76275200	76275999	800	-0.848923	0.00100626	0.0492249	geneBody	intron	undefined
chr5	76285200	76285999	800	0.618225	0.00771037	0.128473	geneBody	intron	undefined
chr5	76657200	76658799	1600	-0.41154	0.0073007	0.125565	promoter	exon	utr5
chr5	77145800	77147399	1600	-0.662758	0.000151786	0.0220773	distalIntergenic	intergenic	undefined
chr5	77265000	77267599	2600	0.447759	0.00388065	0.094013	promoter	exon	utr5
chr5	77282000	77282799	800	-0.813517	0.00669267	0.120516	geneBody	exon	CDS
chr5	77544400	77545999	1600	-0.455018	0.00574911	0.112532	distalIntergenic	intergenic	undefined
chr5	79083000	79084399	1400	-0.534165	0.00546987	0.110115	distalIntergenic	intergenic	undefined
chr5	81262600	81263799	1200	0.690112	0.00712463	0.124285	geneBody	intron	undefined
chr5	81275200	81276999	1800	-0.543927	0.00223074	0.0721586	geneBody	intron	undefined
chr5	81554600	81556199	1600	-0.61828	0.00770939	0.128473	geneBody	intron	undefined
chr5	81640000	81640999	1000	-0.653143	0.00956301	0.141665	geneBody	intron	undefined
chr5	81724000	81724999	1000	-1.08365	7.81546e-05	0.0162937	geneBody	exon	utr3
chr5	82897600	82899799	2200	-0.45304	0.00835317	0.133297	distalIntergenic	intergenic	undefined
chr5	8313600	8315399	1800	-0.419463	0.00970244	0.142441	geneBody	intron	undefined
chr5	84264000	84264399	400	-0.88922	0.00348729	0.0890527	geneBody	intron	undefined
chr5	84412200	84413599	1400	-0.753876	0.00871766	0.135772	geneBody	intron	undefined
chr5	85336800	85338799	2000	-0.75666	6.62772e-05	0.015	distalIntergenic	intergenic	undefined
chr5	8798000	8799199	1200	-0.528663	0.00448239	0.100359	promoter	exon	utr5
chr5	88584000	88590999	7000	-0.180765	0.00164125	0.0629151	geneBody	exon	utr5
chr5	88935200	88939799	4600	-0.253396	0.00757384	0.127665	geneBody	intron	undefined
chr5	89055600	89057599	2000	-0.475952	0.00240691	0.0748242	geneBody	intron	undefined
chr5	89683400	89684599	1200	-0.678934	0.00639379	0.118143	geneBody	exon	CDS
chr5	89842000	89847999	6000	-0.256742	0.00477464	0.103123	geneBody	intron	undefined
chr5	90289800	90291199	1400	-0.550937	0.00173277	0.0645448	geneBody	exon	CDS
chr5	90299400	90300999	1600	-0.662522	0.00283259	0.0810876	geneBody	exon	CDS
chr5	90568400	90570399	2000	-0.756606	0.000191846	0.0241239	geneBody	exon	CDS
chr5	91595600	91597799	2200	-0.360052	0.00871544	0.135772	geneBody	intron	undefined
chr5	91842200	91846999	4800	-0.342344	0.0016156	0.0625397	distalIntergenic	intergenic	undefined
chr5	91861400	91862599	1200	-0.616238	0.00628237	0.117428	distalIntergenic	intergenic	undefined
chr5	92071000	92072999	2000	0.521251	0.00208924	0.0701101	geneBody	exon	otherExon
chr5	92096800	92098999	2200	0.388412	0.00682069	0.121641	distalIntergenic	intergenic	undefined
chr5	92197200	92197799	600	-0.7743	0.00559315	0.111028	geneBody	intron	undefined
chr5	92434000	92435799	1800	-0.444549	0.00472365	0.102725	promoter	exon	utr5
chr5	93041400	93050999	9600	-0.201295	0.00310964	0.0850008	promoter	exon	utr5
chr5	93203000	93205999	3000	-0.345842	0.00313875	0.0853209	promoter	exon	utr5
chr5	9511400	9513599	2200	0.547968	0.00236594	0.0742125	geneBody	exon	CDS
chr5	9534200	9536599	2400	-0.487823	0.00914259	0.138617	geneBody	intron	undefined
chr5	96217600	96220199	2600	-0.328151	0.00927597	0.139383	geneBody	intron	undefined
chr5	96389600	96391399	1800	-0.473116	0.0090529	0.137923	geneBody	intron	undefined
chr5	96404400	96406799	2400	-0.441597	0.00319957	0.0860074	geneBody	intron	undefined
chr5	96681000	96682199	1200	-0.669607	0.00757756	0.12768	geneBody	intron	undefined
chr5	98027000	98029399	2400	-0.507826	0.00941273	0.140541	geneBody	exon	CDS
chr5	98030000	98032199	2200	-0.404972	0.000555898	0.0377073	promoter	exon	utr5
chr5	98851800	98858599	6800	-0.295253	0.00552293	0.110453	promoter	exon	utr5
chr5	99223600	99226199	2600	0.359901	0.00827224	0.132661	geneBody	intron	undefined
chr5	99329000	99331799	2800	-0.439762	0.00183834	0.0661663	geneBody	intron	undefined
chr5	99401800	99403799	2000	0.544429	0.00818339	0.131998	geneBody	intron	undefined
chr5	99604400	99607999	3600	-0.483865	0.000120195	0.0198823	geneBody	intron	undefined
chr5	99691000	99692799	1800	0.588985	0.00292528	0.0827373	geneBody	intron	undefined
chr6	100241800	100245199	3400	0.331456	0.00645069	0.118516	geneBody	intron	undefined
chr6	100246800	100247999	1200	0.965265	3.09641e-05	0.0110087	geneBody	exon	otherExon
chr6	100282800	100284999	2200	-0.420202	0.00791395	0.129901	geneBody	intron	undefined
chr6	100418000	100419999	2000	0.654253	0.00554666	0.110666	distalIntergenic	intergenic	undefined
chr6	100422400	100423399	1000	0.788613	0.00888055	0.136832	distalIntergenic	intergenic	undefined
chr6	100670200	100672399	2200	-0.494965	0.00205971	0.0696312	promoter	exon	utr5
chr6	100720000	100721799	1800	-0.651991	0.000773194	0.0434659	geneBody	intron	undefined
chr6	100857000	100860199	3200	-0.443857	0.000327115	0.0309536	geneBody	intron	undefined
chr6	100879000	100879999	1000	-0.992094	0.000367391	0.0323659	distalIntergenic	intergenic	undefined
chr6	100904000	100905199	1200	0.531443	0.00264192	0.0782442	distalIntergenic	intergenic	undefined
chr6	100926400	100928199	1800	-0.593501	0.00107827	0.0508771	distalIntergenic	intergenic	undefined
chr6	101162800	101164399	1600	-0.566421	0.00831976	0.133012	geneBody	intron	undefined
chr6	101518000	101522199	4200	-0.269138	0.00545189	0.110013	distalIntergenic	exon	otherExon
chr6	101549600	101552999	3400	-0.401652	0.0011063	0.0513764	distalIntergenic	intergenic	undefined
chr6	103550000	103551999	2000	-0.411434	0.0053397	0.109038	geneBody	exon	otherExon
chr6	104492600	104493799	1200	0.712017	0.000726916	0.0421742	promoter	exon	utr5
chr6	105839200	105840199	1000	-0.562821	0.0074955	0.126972	geneBody	intron	undefined
chr6	105991400	105992199	800	-0.563617	0.00747712	0.126847	geneBody	intron	undefined
chr6	106181200	106181999	800	-0.764405	0.00139119	0.057765	geneBody	exon	utr5
chr6	106462200	106465199	3000	-0.393613	0.00157308	0.0615954	geneBody	intron	undefined
chr6	106769000	106772999	4000	-0.402614	0.000425859	0.0344199	promoter	exon	utr5
chr6	107443600	107445199	1600	-0.72867	0.000485497	0.0356904	distalIntergenic	intergenic	undefined
chr6	107733800	107735599	1800	-0.511529	0.00445618	0.100099	distalIntergenic	intergenic	undefined
chr6	108402600	108403799	1200	0.784542	0.00194803	0.0676488	geneBody	exon	CDS
chr6	108469400	108471399	2000	-0.646418	0.0062229	0.116866	geneBody	exon	CDS
chr6	108552600	108556399	3800	-0.367517	0.00428086	0.0983404	geneDownstream	intergenic	undefined
chr6	108687600	108688799	1200	0.626935	0.00840889	0.133794	distalIntergenic	intergenic	undefined
chr6	108852000	108856999	5000	0.294604	0.00705241	0.123643	geneBody	exon	utr3
chr6	110827200	110828599	1400	-0.828625	0.000563382	0.0378957	geneBody	intron	undefined
chr6	111445000	111451199	6200	-0.291756	0.00632707	0.117639	geneBody	intron	undefined
chr6	111516600	111517999	1400	-0.581932	0.00991424	0.143863	geneBody	intron	undefined
chr6	112198400	112199999	1600	0.665984	0.000780858	0.0436298	distalIntergenic	intergenic	undefined
chr6	112291000	112291999	1000	-0.612799	0.00793623	0.130066	geneBody	intron	undefined
chr6	113094200	113095799	1600	-0.598883	0.0032419	0.0864258	geneBody	intron	undefined
chr6	113619400	113622999	3600	-0.413727	0.00168018	0.0636175	promoter	intergenic	undefined
chr6	113692000	113692999	1000	0.94897	0.000269525	0.0281444	geneBody	exon	otherExon
chr6	113713800	113721399	7600	0.283687	0.000387893	0.0329253	promoter	exon	utr5
chr6	113790800	113805599	14800	0.165799	0.00395575	0.0948513	geneBody	exon	CDS
chr6	114349800	114351399	1600	0.647634	0.00304066	0.084043	distalIntergenic	intergenic	undefined
chr6	114388600	114393799	5200	-0.271139	0.00192359	0.0673684	distalIntergenic	intergenic	undefined
chr6	114950200	114972199	22000	0.199007	0.000104158	0.0186041	promoter	exon	utr5
chr6	115051000	115053799	2800	-0.337061	0.00428212	0.0983404	distalIntergenic	intergenic	undefined
chr6	115083600	115088999	5400	-0.261206	0.00218521	0.0716758	distalIntergenic	intergenic	undefined
chr6	115696800	115698399	1600	0.548741	0.00283684	0.0811314	distalIntergenic	intergenic	undefined
chr6	115724000	115725599	1600	0.827225	0.0015713	0.0615954	distalIntergenic	intergenic	undefined
chr6	115757600	115764599	7000	0.307576	3.15911e-05	0.0111643	promoter	exon	utr5
chr6	115860200	115860999	800	0.612712	0.00706604	0.123787	geneBody	intron	undefined
chr6	115876400	115877199	800	0.85499	0.00617697	0.116442	geneBody	intron	undefined
chr6	115931200	115935999	4800	0.340351	0.00329523	0.0871668	promoter	exon	utr5
chr6	116184800	116187199	2400	0.588261	0.000345519	0.0315851	geneBody	intron	undefined
chr6	116204600	116211599	7000	0.272995	0.00738148	0.126136	promoter	exon	utr5
chr6	116393800	116395399	1600	0.478394	0.00841043	0.133794	geneBody	intron	undefined
chr6	116459400	116461399	2000	0.771874	0.000195914	0.0244298	promoter	exon	utr5
chr6	116633200	116637599	4400	0.298312	0.00697437	0.12292	geneBody	exon	utr3
chr6	117078400	117078799	400	1.33187	7.79052e-05	0.0162937	distalIntergenic	intergenic	undefined
chr6	117115000	117120199	5200	-0.283982	0.000952862	0.0478723	distalIntergenic	intergenic	undefined
chr6	117570400	117579199	8800	-0.202725	0.0046758	0.102302	distalIntergenic	exon	otherExon
chr6	117704400	117705799	1400	0.603847	0.0016083	0.0623179	geneBody	intron	undefined
chr6	117788400	117789999	1600	-0.67057	0.000615122	0.0391058	distalIntergenic	intergenic	undefined
chr6	117988200	117990399	2200	-0.480596	0.00188132	0.0667904	distalIntergenic	intergenic	undefined
chr6	118010400	118028799	18400	-0.147921	0.00495224	0.105012	promoter	exon	utr5
chr6	118631000	118634799	3800	0.287106	0.00370069	0.0919661	geneBody	intron	undefined
chr6	119025600	119028399	2800	0.412566	0.00250933	0.0765456	geneBody	intron	undefined
chr6	119343400	119344799	1400	0.811633	0.00301077	0.0837576	geneBody	exon	CDS
chr6	119379200	119380799	1600	0.584138	0.0048675	0.104205	geneBody	intron	undefined
chr6	119416800	119419599	2800	0.631599	3.79446e-06	0.00427624	promoter	exon	utr5
chr6	119467000	119468599	1600	0.488685	0.00375997	0.0927587	geneBody	exon	utr5
chr6	11950200	11950999	800	-0.707652	0.00244506	0.0754223	geneBody	intron	undefined
chr6	119529200	119530599	1400	0.796652	0.0016447	0.0629928	geneBody	intron	undefined
chr6	119981800	119982599	800	-1.16455	0.00107107	0.0507332	geneBody	intron	undefined
chr6	120022000	120022999	1000	0.561718	0.00457808	0.101318	geneBody	intron	undefined
chr6	120201200	120203799	2600	0.401806	0.00886693	0.136716	geneDownstream	exon	utr3
chr6	120452400	120456199	3800	-0.520596	1.21605e-05	0.00714085	distalIntergenic	intergenic	undefined
chr6	120461200	120462599	1400	0.639287	0.00160449	0.0622307	promoter	intergenic	undefined
chr6	120658600	120660199	1600	0.511052	0.00612346	0.115928	distalIntergenic	intergenic	undefined
chr6	120889400	120892599	3200	-0.3248	0.00276285	0.0801095	geneDownstream	exon	utr3
chr6	120906000	120907399	1400	1.02059	4.62954e-05	0.0130127	geneBody	exon	utr5
chr6	120938000	120944399	6400	0.258751	0.00227155	0.0727525	geneBody	intron	undefined
chr6	120968000	120973999	6000	0.256683	0.00652101	0.119185	geneBody	exon	CDS
chr6	121448200	121452399	4200	-0.345727	0.00593535	0.114085	geneBody	intron	undefined
chr6	122331400	122335199	3800	0.453703	0.000177458	0.0231936	geneBody	exon	utr3
chr6	122391400	122392199	800	0.643835	0.00939214	0.140352	promoter	exon	otherExon
chr6	12254000	12254999	1000	-0.64046	0.00295186	0.082968	distalIntergenic	intergenic	undefined
chr6	124443600	124446999	3400	0.397842	0.00107022	0.0507129	geneBody	intron	undefined
chr6	125018400	125019999	1600	0.703276	0.00267452	0.0787709	geneBody	intron	undefined
chr6	125265200	125267199	2000	-0.483051	0.00697909	0.122949	promoter	exon	otherExon
chr6	125432800	125434799	2000	0.65563	0.000198198	0.0244845	distalIntergenic	intergenic	undefined
chr6	125523800	125524999	1200	0.883985	0.00418258	0.0973401	distalIntergenic	intergenic	undefined
chr6	125572200	125574199	2000	0.496065	0.00103924	0.0498948	geneBody	intron	undefined
chr6	125577400	125579199	1800	0.512392	0.00419418	0.0974991	geneBody	exon	otherExon
chr6	125775600	125776999	1400	-0.675219	0.000868678	0.0462234	geneBody	exon	CDS
chr6	126627200	126631799	4600	0.269376	0.00946759	0.140986	distalIntergenic	intergenic	undefined
chr6	126771600	126775599	4000	0.309827	0.00403702	0.0958384	distalIntergenic	intergenic	undefined
chr6	126788200	126789999	1800	0.535701	0.00825644	0.13255	distalIntergenic	intergenic	undefined
chr6	127034000	127036599	2600	-0.441779	0.00290708	0.0824885	distalIntergenic	intergenic	undefined
chr6	127716200	127721199	5000	0.310713	0.000433563	0.0345488	geneBody	intron	undefined
chr6	127873600	127878199	4600	0.323697	0.00463306	0.101833	distalIntergenic	exon	otherExon
chr6	127921400	127923999	2600	0.395249	0.00409085	0.0962555	geneBody	exon	CDS
chr6	127924400	127936599	12200	-0.159933	0.00827011	0.132645	geneBody	exon	otherExon
chr6	128063400	128072999	9600	0.242209	0.00146534	0.0596778	geneBody	intron	undefined
chr6	128388600	128390599	2000	0.786077	0.000503873	0.0361732	geneBody	intron	undefined
chr6	128441600	128442399	800	0.826858	0.00381335	0.0931851	geneBody	intron	undefined
chr6	128856200	128856999	800	-0.892842	0.0014156	0.0584133	geneBody	intron	undefined
chr6	129180000	129181399	1400	-0.616841	0.00148358	0.0599091	promoter	exon	utr5
chr6	13300200	13302199	2000	-0.497989	0.00871814	0.135772	distalIntergenic	intergenic	undefined
chr6	133957000	133957599	600	1.11199	0.00131329	0.0561505	distalIntergenic	intergenic	undefined
chr6	134076200	134081999	5800	-0.315119	4.93095e-05	0.0132757	geneBody	intron	undefined
chr6	134101600	134110399	8800	-0.226187	0.00162481	0.0626664	geneBody	intron	undefined
chr6	134126800	134131999	5200	-0.339173	0.00147141	0.0597125	geneBody	intron	undefined
chr6	134214400	134221799	7400	-0.191964	0.00623279	0.116923	geneBody	intron	undefined
chr6	134418000	134421799	3800	-0.274887	0.00972177	0.142567	geneBody	exon	otherExon
chr6	134438000	134440999	3000	-0.435306	0.000903128	0.0466638	geneDownstream	exon	utr3
chr6	134487000	134487799	800	-0.970717	0.000427135	0.0344764	geneBody	intron	undefined
chr6	134493800	134495799	2000	-0.471479	0.00634089	0.117703	geneBody	intron	undefined
chr6	134554200	134566599	12400	-0.201428	0.00295068	0.082968	promoter	intron	undefined
chr6	134778200	134778999	800	0.720682	0.00676672	0.1211	geneBody	intron	undefined
chr6	135022600	135023799	1200	0.746635	0.00166653	0.0634411	geneDownstream	exon	utr3
chr6	135026200	135027199	1000	0.575948	0.00890991	0.137021	distalIntergenic	intergenic	undefined
chr6	135133000	135133999	1000	-0.701583	0.000399714	0.0334818	distalIntergenic	intergenic	undefined
chr6	135377400	135378799	1400	0.57558	0.00491338	0.104607	geneBody	exon	utr3
chr6	135392200	135392999	800	-0.703305	0.00938779	0.140331	distalIntergenic	intergenic	undefined
chr6	135561400	135563399	2000	0.556151	0.00110773	0.0513906	distalIntergenic	intergenic	undefined
chr6	135782800	135785799	3000	-0.353684	0.00268316	0.0788894	geneBody	intron	undefined
chr6	13589600	13590599	1000	-0.782986	0.00302495	0.0838807	geneBody	intron	undefined
chr6	135925000	135939399	14400	-0.150814	0.00920741	0.138875	geneBody	intron	undefined
chr6	135956400	135958399	2000	-0.4791	0.00852199	0.134314	geneBody	intron	undefined
chr6	135979800	135982999	3200	-0.344039	0.000515539	0.0364663	geneBody	intron	undefined
chr6	136091200	136096199	5000	-0.317857	0.00757232	0.127658	geneBody	intron	undefined
chr6	136789000	136789999	1000	0.534368	0.00590169	0.113877	distalIntergenic	intergenic	undefined
chr6	136844200	136846599	2400	0.62468	0.000528823	0.0369285	geneDownstream	intergenic	undefined
chr6	136985800	136986799	1000	-0.796118	0.000892217	0.046604	distalIntergenic	exon	otherExon
chr6	137064800	137065999	1200	-0.840626	0.00249997	0.076399	geneBody	intron	undefined
chr6	137699000	137700199	1200	-0.830125	0.000412167	0.0340022	distalIntergenic	intergenic	undefined
chr6	137746800	137748599	1800	-0.76855	0.00021207	0.025292	geneBody	intron	undefined
chr6	138014400	138015599	1200	-0.541385	0.00113764	0.0522095	geneBody	intron	undefined
chr6	13827800	13830999	3200	-0.429033	0.00777566	0.12901	distalIntergenic	intergenic	undefined
chr6	139729800	139731599	1800	0.635182	0.00306279	0.0843037	geneBody	exon	CDS
chr6	139966000	139967199	1200	-0.652995	0.0017849	0.0652837	geneBody	intron	undefined
chr6	139986400	139987599	1200	-0.863689	0.000717617	0.0419327	distalIntergenic	intergenic	undefined
chr6	140108200	140109599	1400	-0.690964	0.00115676	0.0526622	distalIntergenic	intergenic	undefined
chr6	140126400	140126999	600	0.972318	0.000326342	0.0309536	distalIntergenic	intergenic	undefined
chr6	140567000	140569199	2200	0.511224	0.00539278	0.109577	geneBody	exon	CDS
chr6	140635000	140637799	2800	0.47742	0.00134508	0.0567381	geneBody	exon	CDS
chr6	140962000	140962799	800	-0.712903	0.0083027	0.132919	distalIntergenic	intron	undefined
chr6	143287400	143290199	2800	-0.312603	0.0074467	0.126612	geneBody	intron	undefined
chr6	143573400	143574599	1200	-0.74024	0.000699808	0.0414544	distalIntergenic	intergenic	undefined
chr6	143788200	143789599	1400	0.555872	0.00292127	0.082692	distalIntergenic	intergenic	undefined
chr6	143903600	143904599	1000	-0.854833	0.000344079	0.0315693	geneBody	intron	undefined
chr6	144091000	144092599	1600	0.538858	0.00249557	0.0763441	geneBody	intron	undefined
chr6	144147200	144160399	13200	-0.185975	0.00236816	0.0742125	geneBody	exon	CDS
chr6	144281600	144282999	1400	-0.73105	0.00118966	0.0531286	geneBody	intron	undefined
chr6	144745400	144747399	2000	0.586718	0.00162796	0.0626932	geneBody	intron	undefined
chr6	144940000	144940799	800	-0.913258	0.00145354	0.0594549	distalIntergenic	intergenic	undefined
chr6	145032800	145034399	1600	-0.809376	0.00129923	0.055749	geneBody	exon	CDS
chr6	145478400	145479599	1200	0.619077	0.00676095	0.121033	geneBody	intron	undefined
chr6	145754200	145769399	15200	0.200618	0.00202464	0.0691734	geneBody	intron	undefined
chr6	145796200	145805599	9400	0.256403	0.000970268	0.0482641	geneBody	intron	undefined
chr6	146198600	146199599	1000	-0.691427	0.00149679	0.0602262	geneBody	intron	undefined
chr6	146220800	146222999	2200	0.469192	0.00191832	0.067321	geneBody	intron	undefined
chr6	146609200	146610999	1800	0.453418	0.00919445	0.138875	geneBody	exon	utr3
chr6	146685200	146687199	2000	0.541261	0.00103608	0.0498466	distalIntergenic	intergenic	undefined
chr6	147219000	147219599	600	-0.7079	0.00256956	0.0772218	distalIntergenic	intergenic	undefined
chr6	147497200	147498199	1000	0.920247	0.000450338	0.03482	geneBody	intron	undefined
chr6	148173200	148174399	1200	0.868926	0.00015074	0.0220773	geneBody	exon	CDS
chr6	148226600	148227199	600	-0.806035	0.00438335	0.0994526	distalIntergenic	intergenic	undefined
chr6	148341200	148344399	3200	-0.319	0.00522446	0.107921	geneBody	intron	undefined
chr6	148486800	148487799	1000	0.682462	0.00325621	0.0866527	distalIntergenic	intergenic	undefined
chr6	14925000	14926799	1800	-0.529034	0.00773425	0.128662	geneBody	intron	undefined
chr6	17186600	17187599	1000	-0.690357	0.00408365	0.0962547	distalIntergenic	intergenic	undefined
chr6	17642200	17647999	5800	-0.211186	0.00664495	0.120236	geneBody	intron	undefined
chr6	17749000	17753199	4200	-0.328779	0.00380932	0.0931851	geneBody	exon	utr5
chr6	17826600	17829199	2600	-0.3997	0.00670152	0.120585	geneBody	exon	utr3
chr6	17831200	17832799	1600	-0.885731	3.53012e-05	0.0116167	geneBody	intron	undefined
chr6	17859400	17861799	2400	-0.381919	0.00813088	0.131524	geneBody	intron	undefined
chr6	18367200	18368399	1200	-0.720697	0.00176009	0.0648652	geneBody	exon	utr3
chr6	18398600	18400599	2000	0.461186	0.00778546	0.129083	geneBody	intron	undefined
chr6	18402400	18403599	1200	-1.01149	6.06974e-05	0.0143423	geneBody	intron	undefined
chr6	18440400	18449799	9400	-0.228751	0.00292995	0.0827443	geneBody	exon	CDS
chr6	18651400	18657599	6200	-0.292492	0.00162614	0.0626664	distalIntergenic	intergenic	undefined
chr6	18663800	18665399	1600	-0.498418	0.00564781	0.11161	distalIntergenic	intergenic	undefined
chr6	18748800	18749399	600	-0.783275	0.00701786	0.12325	distalIntergenic	intergenic	undefined
chr6	18888800	18889799	1000	-0.543919	0.00487227	0.104222	distalIntergenic	intergenic	undefined
chr6	21567200	21568999	1800	-0.693807	4.38867e-05	0.0127907	geneBody	intron	undefined
chr6	21658200	21658799	600	-0.805634	0.00762813	0.128002	geneBody	intron	undefined
chr6	22070200	22071599	1400	0.629105	0.000706591	0.0416129	geneBody	intron	undefined
chr6	22895800	22896999	1200	-0.510078	0.00967998	0.142247	geneBody	intron	undefined
chr6	27646000	27648399	2400	-0.469371	0.000830751	0.0452992	geneBody	intron	undefined
chr6	27805800	27807599	1800	0.528947	0.00916097	0.138669	geneBody	intron	undefined
chr6	27938800	27940199	1400	-0.693872	0.00325312	0.0865897	geneBody	exon	otherExon
chr6	28085000	28087199	2200	-0.418405	0.00935018	0.140023	geneBody	intron	undefined
chr6	28110800	28113199	2400	-0.874245	2.21976e-07	0.00112116	geneBody	intron	undefined
chr6	28136600	28137799	1200	0.60147	0.000907721	0.0467797	promoter	intergenic	undefined
chr6	28184600	28186199	1600	-0.54194	0.00125355	0.0546722	distalIntergenic	intergenic	undefined
chr6	28414200	28415799	1600	0.585181	0.00424762	0.0979757	geneDownstream	intergenic	undefined
chr6	28512800	28515199	2400	-0.412552	0.000494577	0.0359458	geneBody	exon	utr5
chr6	28773600	28774999	1400	0.674689	0.00495263	0.105012	geneBody	intron	undefined
chr6	28909000	28910399	1400	0.780395	0.000279949	0.0287184	geneBody	intron	undefined
chr6	28994000	28995999	2000	0.619185	0.00134623	0.0567662	distalIntergenic	intron	undefined
chr6	29011000	29012399	1400	-0.508898	0.00193203	0.0674259	distalIntergenic	intron	undefined
chr6	29463800	29464999	1200	0.697884	0.00678396	0.121217	geneDownstream	intergenic	undefined
chr6	29672200	29674399	2200	-0.414362	0.00819329	0.132105	distalIntergenic	intergenic	undefined
chr6	29701200	29703799	2600	0.57044	0.00376983	0.0928344	geneBody	intron	undefined
chr6	30078000	30080799	2800	0.345121	0.00239476	0.074673	geneBody	intron	undefined
chr6	30147000	30148199	1200	0.735322	0.00382785	0.0933778	geneBody	intron	undefined
chr6	30179400	30182399	3000	0.544561	0.00249626	0.0763441	distalIntergenic	intergenic	undefined
chr6	30236000	30237399	1400	-0.476936	0.00258305	0.0773743	geneBody	intron	undefined
chr6	30256800	30260799	4000	0.279263	0.00907783	0.138126	geneBody	intron	undefined
chr6	30537800	30539599	1800	0.502453	0.00218944	0.071775	promoter	intergenic	undefined
chr6	30611400	30612999	1600	0.633343	0.00204581	0.0695125	promoter	exon	utr5
chr6	30682400	30684399	2000	-0.46056	0.00954448	0.141543	geneBody	intron	undefined
chr6	30919600	30922399	2800	-0.366858	0.00886755	0.136716	distalIntergenic	intron	undefined
chr6	31008800	31011199	2400	0.778942	6.9578e-06	0.00569296	distalIntergenic	intergenic	undefined
chr6	31391600	31393599	2000	-0.565757	0.000788072	0.0439097	geneBody	intron	undefined
chr6	31405600	31407999	2400	-0.361964	0.00985168	0.14357	geneBody	intron	undefined
chr6	31983200	31984799	1600	-0.828703	0.000435265	0.0345488	distalIntergenic	intergenic	undefined
chr6	32161800	32163799	2000	-0.594093	9.70659e-05	0.0180333	geneBody	exon	CDS
chr6	32769600	32770199	600	-0.968993	0.000655258	0.0400635	distalIntergenic	intergenic	undefined
chr6	32855400	32857399	2000	-0.673474	0.00188138	0.0667904	geneBody	intron	undefined
chr6	33018400	33020199	1800	-0.521238	0.00853225	0.134395	geneBody	intron	undefined
chr6	33033800	33034999	1200	-0.780681	0.000160313	0.0224774	geneBody	intron	undefined
chr6	33274000	33277999	4000	0.527865	6.71792e-05	0.0151133	geneBody	exon	CDS
chr6	33509400	33509999	600	-1.15392	0.000884558	0.046522	geneBody	intron	undefined
chr6	33611800	33612799	1000	0.757081	0.00301988	0.0838381	geneBody	intron	undefined
chr6	33697000	33697999	1000	-0.730753	0.00515948	0.107178	geneBody	intron	undefined
chr6	33762600	33764999	2400	-0.333294	0.00471823	0.102725	geneBody	intron	undefined
chr6	33772400	33772799	400	0.938082	0.00454669	0.10105	geneBody	intron	undefined
chr6	34074800	34078199	3400	-0.40085	0.00140522	0.0581657	geneBody	intron	undefined
chr6	34089800	34090799	1000	-0.988246	4.95895e-06	0.00497808	geneBody	exon	CDS
chr6	34101800	34102999	1200	0.606626	0.0017807	0.0652837	geneBody	exon	CDS
chr6	34718600	34722799	4200	0.551817	1.80142e-07	0.00102474	geneBody	intron	undefined
chr6	34987800	34988599	800	0.851743	0.00285167	0.0814452	promoter	exon	utr5
chr6	3509800	3511999	2200	-0.473031	0.00478608	0.103222	geneBody	intron	undefined
chr6	35598000	35601399	3400	-0.428088	0.000288605	0.0291186	distalIntergenic	intergenic	undefined
chr6	36998600	37000599	2000	-0.59257	0.00169293	0.0639581	geneBody	exon	utr3
chr6	37071200	37076599	5400	-0.287236	0.00625413	0.117189	geneBody	intron	undefined
chr6	37279600	37280599	1000	0.561413	0.00605571	0.115174	geneBody	intron	undefined
chr6	37359000	37363399	4400	0.390484	0.000887622	0.046522	geneBody	exon	CDS
chr6	38538200	38539799	1600	0.812064	8.30166e-05	0.0168547	geneDownstream	exon	utr3
chr6	38561600	38562999	1400	-0.836871	0.00774911	0.128815	geneBody	intron	undefined
chr6	38679200	38680799	1600	0.606973	0.00603155	0.114999	geneBody	exon	utr3
chr6	38756200	38763399	7200	0.220411	0.00832643	0.133066	geneBody	intron	undefined
chr6	38772600	38775599	3000	0.50768	0.0018176	0.0657965	geneBody	intron	undefined
chr6	38860000	38861599	1600	0.509381	0.00415959	0.0969752	geneBody	intron	undefined
chr6	38934600	38936599	2000	0.5283	0.00547446	0.110115	geneBody	intron	undefined
chr6	38952800	38953799	1000	0.652997	0.00676668	0.1211	geneBody	exon	utr3
chr6	39003000	39003599	600	1.06921	0.000260921	0.0277198	geneBody	intron	undefined
chr6	39013800	39015399	1600	0.774644	0.000117891	0.0195976	geneBody	intron	undefined
chr6	39304400	39304999	600	-0.850948	0.00190724	0.0671203	distalIntergenic	intergenic	undefined
chr6	39729800	39730799	1000	0.585311	0.00664392	0.120236	distalIntergenic	intergenic	undefined
chr6	39876000	39880199	4200	-0.276459	0.00663585	0.120236	geneBody	intron	undefined
chr6	4003000	4004599	1600	-0.592486	0.00159089	0.0620458	promoter	exon	utr5
chr6	40031600	40033599	2000	-0.694504	0.000342292	0.0315265	geneBody	intron	undefined
chr6	40305800	40306199	400	1.20549	0.00504277	0.105973	distalIntergenic	intergenic	undefined
chr6	40346800	40348199	1400	-0.595369	0.000879667	0.0464768	geneBody	exon	CDS
chr6	41055000	41060599	5600	-0.439964	3.3225e-05	0.0114336	distalIntergenic	exon	utr5
chr6	41077800	41079199	1400	-0.459792	0.00577282	0.112735	distalIntergenic	intergenic	undefined
chr6	41262800	41263999	1200	-0.703257	0.00131957	0.056298	distalIntergenic	intergenic	undefined
chr6	42674800	42675399	600	-0.872327	0.00167307	0.0635117	geneBody	exon	CDS
chr6	43480800	43481599	800	-1.26993	5.75738e-05	0.0139428	geneBody	intron	undefined
chr6	43590800	43591599	800	-0.812142	0.00204447	0.0695022	geneBody	exon	otherExon
chr6	4404600	4405999	1400	-0.738103	0.00803202	0.130935	distalIntergenic	intergenic	undefined
chr6	4557600	4558799	1200	-0.86572	0.000679092	0.0408683	distalIntergenic	intergenic	undefined
chr6	47942400	47944599	2200	-0.434891	0.00458167	0.101334	promoter	exon	otherExon
chr6	48529400	48531199	1800	0.465414	0.00464327	0.101934	geneBody	exon	otherExon
chr6	49976600	49978399	1800	-0.448325	0.00735687	0.125945	distalIntergenic	intergenic	undefined
chr6	50168600	50169999	1400	-0.798536	0.00053025	0.0369285	geneBody	intron	undefined
chr6	5035400	5038599	3200	-0.459927	0.00328726	0.0870961	geneBody	intron	undefined
chr6	51269800	51271799	2000	0.448583	0.00134865	0.0567883	promoter	exon	otherExon
chr6	51611600	51614199	2600	-0.447881	0.00164627	0.0630095	distalIntergenic	intergenic	undefined
chr6	52157000	52159599	2600	0.487313	0.00144755	0.0593359	promoter	exon	utr5
chr6	52837600	52845599	8000	-0.288042	0.00104464	0.0499592	geneBody	exon	otherExon
chr6	52978400	52980599	2200	-0.320866	0.00338297	0.0880843	geneBody	intron	undefined
chr6	5356400	5357199	800	1.07146	0.000189359	0.0239119	distalIntergenic	intergenic	undefined
chr6	53615000	53619399	4400	0.486904	0.000423819	0.0344086	geneBody	intron	undefined
chr6	53620600	53622599	2000	0.462222	0.00629656	0.117528	geneBody	intron	undefined
chr6	53650400	53651399	1000	0.803326	0.000120999	0.0198823	geneBody	intron	undefined
chr6	53904800	53906799	2000	0.486911	0.00538018	0.109472	geneBody	intron	undefined
chr6	54074400	54083399	9000	-0.213979	0.00867083	0.135422	geneBody	intron	undefined
chr6	54152000	54153399	1400	0.665264	0.00464535	0.101934	geneBody	intron	undefined
chr6	54230600	54231999	1400	-1.11386	9.24379e-07	0.00191876	geneBody	intron	undefined
chr6	54251400	54260199	8800	0.168739	0.00456282	0.101182	geneBody	exon	otherExon
chr6	54369200	54370999	1800	-0.531469	0.00143853	0.0590735	geneBody	intron	undefined
chr6	54784600	54787399	2800	0.422837	0.00237281	0.0742608	distalIntergenic	intergenic	undefined
chr6	54830200	54831599	1400	-0.501591	0.000404454	0.0336929	geneBody	intron	undefined
chr6	54842400	54843399	1000	0.80007	0.000385475	0.0328605	geneBody	exon	utr3
chr6	54886200	54887799	1600	0.815527	0.000139287	0.021388	geneBody	intron	undefined
chr6	55060200	55066599	6400	-0.30168	0.000451216	0.0348239	geneBody	exon	CDS
chr6	55151200	55152799	1600	0.757369	0.000210438	0.025292	distalIntergenic	intergenic	undefined
chr6	55171600	55177199	5600	0.559261	3.38689e-07	0.00134865	promoter	exon	utr5
chr6	55341200	55348599	7400	-0.239957	0.00925262	0.139173	geneDownstream	exon	utr3
chr6	55644600	55648599	4000	-0.294831	0.00954608	0.141543	distalIntergenic	intergenic	undefined
chr6	56676200	56677199	1000	0.867243	0.000634206	0.0395622	distalIntergenic	intergenic	undefined
chr6	56723000	56723999	1000	-0.755728	0.00851205	0.134254	geneBody	exon	CDS
chr6	56895200	56895999	800	-0.764569	0.00063873	0.0396374	geneBody	exon	otherExon
chr6	5712600	5713199	600	-1.01511	0.00122549	0.0540406	distalIntergenic	intergenic	undefined
chr6	5740800	5743399	2600	-0.315649	0.00814799	0.131623	geneBody	intron	undefined
chr6	5744200	5744799	600	0.680525	0.00997061	0.144301	geneBody	intron	undefined
chr6	57518800	57519999	1200	-0.582034	0.00020115	0.0246942	geneBody	intron	undefined
chr6	57824400	57826199	1800	-0.423502	0.00516343	0.107217	promoter	exon	utr5
chr6	58556600	58557399	800	-1.25597	3.99406e-06	0.00441783	distalIntergenic	intergenic	undefined
chr6	58770800	58771199	400	-0.822396	0.000757998	0.0430369	distalIntergenic	intergenic	undefined
chr6	59010800	59012199	1400	-0.812101	1.33363e-05	0.00734164	geneBody	intron	undefined
chr6	5962000	5962599	600	-0.908658	0.00421246	0.0975763	geneDownstream	intron	undefined
chr6	60762200	60763599	1400	0.619091	0.00343496	0.0886448	geneBody	intron	undefined
chr6	60821000	60824999	4000	-0.385611	0.000572671	0.0380221	geneBody	intron	undefined
chr6	6207400	6213799	6400	0.457254	4.96663e-05	0.0132757	geneBody	intron	undefined
chr6	6241400	6242599	1200	0.696733	0.00394088	0.0948022	distalIntergenic	intergenic	undefined
chr6	64540400	64541199	800	-0.874883	0.00173336	0.0645466	geneBody	intron	undefined
chr6	65670800	65673399	2600	-0.361977	0.000642684	0.0398001	promoter	exon	utr5
chr6	66363000	66364599	1600	-0.632168	0.00645761	0.118589	distalIntergenic	intergenic	undefined
chr6	66962200	66963199	1000	-0.519779	0.00641074	0.118286	geneBody	intron	undefined
chr6	67021400	67023599	2200	0.559358	0.000763718	0.0432384	geneDownstream	exon	otherExon
chr6	67028400	67029799	1400	0.596507	0.00938193	0.140295	distalIntergenic	intergenic	undefined
chr6	67039800	67041799	2000	-0.561522	0.00382348	0.0933284	geneBody	intron	undefined
chr6	67112000	67116599	4600	-0.313354	0.00206738	0.0697853	distalIntergenic	exon	otherExon
chr6	67268400	67274599	6200	-0.319447	0.00145991	0.0595425	geneBody	exon	utr3
chr6	70116600	70117799	1200	-0.685403	0.00119778	0.0532892	distalIntergenic	exon	utr5
chr6	70457200	70457799	600	-0.59025	0.00706114	0.123719	distalIntergenic	exon	CDS
chr6	71414000	71416999	3000	0.331829	0.00915326	0.138669	geneBody	exon	CDS
chr6	71492600	71494999	2400	0.430581	0.0047028	0.102592	promoter	exon	utr5
chr6	71575200	71577999	2800	-0.444397	0.00157079	0.0615954	geneBody	exon	CDS
chr6	71661800	71663399	1600	-0.600368	0.00154226	0.0611069	distalIntergenic	intergenic	undefined
chr6	71818800	71820399	1600	-0.718332	0.00102361	0.049606	geneBody	exon	utr3
chr6	71911400	71912399	1000	-0.591422	0.00248906	0.0762714	geneBody	exon	otherExon
chr6	72144000	72147599	3600	0.290068	0.00980154	0.143157	geneBody	exon	CDS
chr6	72227000	72246399	19400	0.211748	0.000146073	0.0217578	promoter	exon	utr5
chr6	72303800	72305599	1800	0.800085	0.000840899	0.0456345	promoter	exon	utr5
chr6	72368600	72372799	4200	0.351935	0.00317116	0.085765	promoter	exon	utr5
chr6	72542000	72544999	3000	0.324398	0.00883815	0.136584	promoter	exon	utr5
chr6	72578200	72579799	1600	0.667631	0.00192014	0.0673255	geneBody	exon	CDS
chr6	72605800	72607999	2200	0.483147	0.00548849	0.11021	geneDownstream	exon	utr3
chr6	73232600	73236799	4200	-0.39178	0.00345548	0.0888202	distalIntergenic	intergenic	undefined
chr6	73267400	73270999	3600	-0.429306	0.000936009	0.0474797	geneBody	exon	CDS
chr6	73311800	73313599	1800	-0.695942	6.25341e-05	0.0145904	distalIntergenic	intergenic	undefined
chr6	73676400	73677999	1600	-0.553554	0.0037386	0.0924083	distalIntergenic	intergenic	undefined
chr6	7554000	7557599	3600	-0.281702	0.00881568	0.136404	promoter	exon	utr5
chr6	77057200	77057999	800	0.684956	0.00739535	0.126224	geneBody	intron	undefined
chr6	77100800	77101799	1000	-0.625842	0.00680631	0.121445	geneBody	intron	undefined
chr6	77120600	77121599	1000	-0.72516	0.000337854	0.0313352	geneBody	intron	undefined
chr6	77175000	77176199	1200	-0.657089	0.00347038	0.0889025	geneBody	intron	undefined
chr6	77255400	77258199	2800	-0.344346	0.00528009	0.108452	geneDownstream	exon	utr3
chr6	77455800	77459599	3800	-0.308098	0.00272668	0.0795229	geneBody	intron	undefined
chr6	81911200	81912599	1400	-0.479361	0.00282279	0.0809427	promoter	intergenic	undefined
chr6	81923400	81928599	5200	-0.244651	0.00372329	0.0922782	promoter	exon	utr5
chr6	82526600	82527999	1400	-0.60874	0.00436832	0.099227	geneBody	intron	undefined
chr6	82804800	82805199	400	-1.04546	0.000599812	0.0387352	distalIntergenic	exon	otherExon
chr6	82907200	82910199	3000	-0.341564	0.00760853	0.127892	geneDownstream	intergenic	undefined
chr6	82930800	82932599	1800	-0.731455	1.24061e-05	0.00715878	geneBody	exon	utr3
chr6	83004600	83006799	2200	0.522686	0.00765639	0.128108	geneBody	exon	CDS
chr6	83091800	83093199	1400	0.66592	0.00243465	0.0752873	distalIntergenic	intergenic	undefined
chr6	83241600	83242599	1000	0.753311	0.000658766	0.0401428	geneBody	intron	undefined
chr6	83835600	83836599	1000	0.711338	0.00120032	0.0533641	distalIntergenic	intergenic	undefined
chr6	83932000	83932799	800	-0.780766	0.000443936	0.0346489	geneBody	intron	undefined
chr6	84109800	84113199	3400	0.622674	1.62804e-05	0.00820891	geneBody	exon	CDS
chr6	84217000	84219999	3000	0.378919	0.00454986	0.101083	distalIntergenic	intergenic	undefined
chr6	8448000	8449599	1600	0.85448	0.000138834	0.021388	geneBody	intron	undefined
chr6	8467800	8468599	800	-0.830452	0.00171077	0.064327	geneBody	intron	undefined
chr6	84706200	84707399	1200	-0.60174	0.00340192	0.0882034	geneBody	intron	undefined
chr6	84875200	84877599	2400	-0.474765	0.00622541	0.116894	geneBody	intron	undefined
chr6	85131200	85135799	4600	0.351689	0.00489805	0.104429	geneBody	exon	utr3
chr6	85376600	85377799	1200	0.629495	0.00237016	0.0742556	promoter	intergenic	undefined
chr6	85495000	85506599	11600	-0.169762	0.00476653	0.103072	promoter	exon	utr5
chr6	85855400	85857399	2000	0.360465	0.00859357	0.134895	distalIntergenic	intergenic	undefined
chr6	85863600	85865199	1600	0.76951	0.00123216	0.0542746	geneDownstream	intergenic	undefined
chr6	86212400	86224399	12000	0.247731	0.000326887	0.0309536	geneBody	intron	undefined
chr6	86224400	86236399	12000	0.215866	0.00961802	0.142041	geneBody	exon	CDS
chr6	86260200	86261599	1400	0.563266	0.00221231	0.0718786	geneBody	exon	otherExon
chr6	86267800	86271999	4200	0.467925	0.000947615	0.0477343	geneBody	exon	utr3
chr6	86529600	86530199	600	0.766241	0.00182719	0.0659639	geneBody	intron	undefined
chr6	86701000	86702799	1800	0.722997	0.000678132	0.0408311	geneBody	intron	undefined
chr6	86988600	86990199	1600	0.510929	0.00413436	0.0966889	geneBody	exon	utr3
chr6	87051200	87053399	2200	0.37477	0.00766723	0.128172	geneBody	exon	CDS
chr6	87129200	87130799	1600	0.652544	0.00643066	0.118385	distalIntergenic	intergenic	undefined
chr6	87212400	87217599	5200	0.369943	0.000618734	0.0391823	geneBody	exon	utr3
chr6	8727400	8729199	1800	-0.696572	0.000877786	0.0464555	geneBody	intron	undefined
chr6	87299400	87301399	2000	0.497945	0.00677326	0.121163	geneBody	intron	undefined
chr6	8731200	8733599	2400	-0.440138	0.00654353	0.11945	geneBody	intron	undefined
chr6	87532400	87538999	6600	-0.319072	9.62227e-05	0.0180333	promoter	exon	utr5
chr6	8769200	8773599	4400	-0.270658	0.00692799	0.122609	geneBody	exon	utr5
chr6	88009200	88010399	1200	0.60098	0.00726681	0.125247	geneBody	intron	undefined
chr6	88230800	88232399	1600	0.692685	0.000671907	0.040618	distalIntergenic	exon	utr3
chr6	88245800	88246999	1200	0.812328	0.00111167	0.0514793	distalIntergenic	intron	undefined
chr6	88288800	88293199	4400	0.354112	0.00199466	0.068579	geneBody	intron	undefined
chr6	88338400	88344799	6400	0.219419	0.00830944	0.132954	geneBody	intron	undefined
chr6	88896600	88919199	22600	0.167036	0.00378658	0.0930464	promoter	exon	utr5
chr6	88919800	88921199	1400	0.522219	0.00795417	0.130217	distalIntergenic	exon	otherExon
chr6	89084200	89085999	1800	-0.68839	0.000508022	0.036233	geneBody	intron	undefined
chr6	89258600	89260399	1800	0.488535	0.00646301	0.118638	distalIntergenic	exon	otherExon
chr6	89314400	89317799	3400	0.356486	0.00748001	0.126849	geneDownstream	exon	utr3
chr6	89493400	89494199	800	-0.992167	0.000154144	0.0221506	geneBody	intron	undefined
chr6	89569200	89569799	600	0.993171	0.000458073	0.0349161	geneBody	exon	utr3
chr6	89883400	89885199	1800	-0.602425	0.000266444	0.0280433	distalIntergenic	exon	utr5
chr6	90514400	90516599	2200	0.846712	1.75186e-07	0.00102474	geneBody	intron	undefined
chr6	90538000	90543599	5600	0.415363	4.70957e-05	0.0131152	geneBody	intron	undefined
chr6	90594200	90596199	2000	0.714718	0.000317102	0.0304507	geneDownstream	exon	utr3
chr6	90658200	90661799	3600	0.335196	0.00240175	0.0747357	geneBody	exon	utr3
chr6	90863400	90865599	2200	0.538879	0.00382717	0.0933778	geneBody	intron	undefined
chr6	90907400	90908599	1200	0.630134	0.00343286	0.0886289	geneBody	intron	undefined
chr6	91006000	91006999	1000	0.897661	0.00305549	0.084244	distalIntergenic	intergenic	undefined
chr6	91013200	91017999	4800	0.443946	5.14524e-05	0.0134902	geneBody	exon	utr3
chr6	91035200	91048599	13400	0.18874	0.00293127	0.0827622	geneBody	exon	CDS
chr6	91610000	91611199	1200	0.761184	0.0030578	0.084244	distalIntergenic	intergenic	undefined
chr6	91642400	91643799	1400	0.635378	0.00248878	0.0762714	distalIntergenic	intergenic	undefined
chr6	91645600	91648599	3000	0.459382	0.00108259	0.0509063	distalIntergenic	intergenic	undefined
chr6	91904200	91907399	3200	0.493969	0.00729333	0.125559	promoter	exon	utr5
chr6	92018400	92020199	1800	0.507746	0.00454213	0.100989	geneBody	intron	undefined
chr6	92073200	92075599	2400	0.371568	0.00547892	0.11013	geneBody	exon	utr3
chr6	92355600	92356999	1400	0.685483	0.0054852	0.110181	distalIntergenic	intergenic	undefined
chr6	92541400	92546399	5000	0.270785	0.00340749	0.088264	geneBody	intron	undefined
chr6	92683000	92685799	2800	0.647293	0.000321927	0.0307165	geneBody	intron	undefined
chr6	92740600	92744799	4200	0.328034	0.0078026	0.129232	distalIntergenic	intergenic	undefined
chr6	93159800	93160999	1200	-0.627797	0.00923064	0.138987	geneBody	intron	undefined
chr6	93487600	93489599	2000	0.677367	0.000352266	0.0319767	distalIntergenic	intergenic	undefined
chr6	93577000	93578399	1400	-0.796452	0.00682999	0.121704	distalIntergenic	intergenic	undefined
chr6	93922800	93923999	1200	0.624305	0.00709452	0.123992	geneBody	intron	undefined
chr6	94078800	94085799	7000	-0.24368	0.00421951	0.0976667	geneBody	intron	undefined
chr6	94197000	94197999	1000	0.678774	0.00460577	0.101513	geneBody	intron	undefined
chr6	94298600	94299399	800	-0.683779	0.0091226	0.138458	distalIntergenic	intergenic	undefined
chr6	94500000	94504399	4400	-0.402398	0.000232226	0.0264204	promoter	exon	utr5
chr6	94549000	94549799	800	0.758347	0.00367703	0.0916258	geneBody	exon	otherExon
chr6	95333400	95335199	1800	-0.823671	4.94831e-05	0.0132757	promoter	exon	otherExon
chr6	95358800	95361199	2400	-0.392656	0.00848765	0.134088	distalIntergenic	intergenic	undefined
chr6	95365000	95366199	1200	-0.777702	0.00106356	0.0505077	distalIntergenic	intergenic	undefined
chr6	95999800	96001599	1800	-0.610776	0.000805672	0.0445415	distalIntergenic	intergenic	undefined
chr6	96095800	96098599	2800	-0.421464	0.00429022	0.0984452	distalIntergenic	intergenic	undefined
chr6	96164800	96166199	1400	0.453142	0.00393322	0.0947425	promoter	exon	utr5
chr6	97288000	97288999	1000	-0.792528	0.00311773	0.0850869	geneBody	exon	utr3
chr6	97290600	97297399	6800	0.400283	0.000115591	0.0194503	geneBody	exon	CDS
chr6	97337800	97343199	5400	0.404797	4.84978e-05	0.0132517	geneBody	intron	undefined
chr6	97452000	97465799	13800	0.191575	0.00502538	0.105911	geneBody	exon	utr5
chr6	97478400	97480799	2400	0.667871	0.000609513	0.0389529	geneBody	intron	undefined
chr6	97776600	97777599	1000	0.866637	0.000230848	0.0263389	distalIntergenic	intergenic	undefined
chr6	97876600	97877999	1400	-0.658503	0.000563468	0.0378957	geneBody	intron	undefined
chr6	97993000	97994799	1800	-0.474755	0.00151559	0.0605726	geneBody	exon	CDS
chr6	98633200	98634399	1200	-0.696637	0.0064339	0.118393	distalIntergenic	intron	undefined
chr6	99089800	99091399	1600	0.768666	7.17655e-05	0.0154748	geneBody	intron	undefined
chr6	99122600	99123999	1400	0.880367	7.80638e-05	0.0162937	geneBody	intron	undefined
chr6	99209400	99210599	1200	0.647028	0.00968091	0.142247	geneBody	intron	undefined
chr6	99283000	99286399	3400	0.359678	0.00431047	0.0986713	geneBody	intron	undefined
chr6	99300200	99301599	1400	-0.544059	0.00630082	0.117556	geneBody	intron	undefined
chr6	99317400	99321999	4600	0.289304	0.00920263	0.138875	geneBody	intron	undefined
chr6	99489200	99492199	3000	0.485383	0.000821452	0.0450496	geneBody	intron	undefined
chr6	99588400	99590599	2200	0.49453	0.00636848	0.117876	geneBody	intron	undefined
chr6	99990600	99991799	1200	0.504441	0.00990123	0.143811	distalIntergenic	exon	otherExon
chr7	100034400	100037199	2800	0.595905	0.00155674	0.0613749	geneDownstream	exon	utr3
chr7	100044600	100052799	8200	0.329574	0.00172933	0.0645448	distalIntergenic	intergenic	undefined
chr7	100560800	100563799	3000	0.318424	0.00501833	0.105833	geneBody	intron	undefined
chr7	100680600	100683999	3400	0.40892	0.00173953	0.0646755	distalIntergenic	intergenic	undefined
chr7	100730400	100733799	3400	-0.314372	0.00870756	0.135745	geneBody	intron	undefined
chr7	100779800	100781599	1800	-0.506199	0.00993855	0.144014	geneBody	intron	undefined
chr7	100843600	100850199	6600	0.206036	0.00641068	0.118286	geneDownstream	exon	utr3
chr7	100956400	100957799	1400	-0.780513	0.00424741	0.0979757	geneBody	intron	undefined
chr7	101115200	101116199	1000	0.730055	0.00238	0.0744138	geneBody	intron	undefined
chr7	101294600	101304399	9800	0.210846	0.00655737	0.11952	promoter	exon	utr5
chr7	101307200	101308999	1800	0.512318	0.00445579	0.100099	distalIntergenic	intergenic	undefined
chr7	101341000	101344599	3600	0.29333	0.00687247	0.122061	geneBody	exon	utr3
chr7	101355600	101358399	2800	0.340803	0.00648205	0.118873	geneBody	intron	undefined
chr7	101663600	101674199	10600	0.22347	0.000169216	0.0226878	promoter	exon	utr5
chr7	101709800	101710799	1000	-0.747352	0.000945598	0.0477028	geneBody	intron	undefined
chr7	101749800	101750799	1000	0.694279	0.00118241	0.0530744	geneBody	intron	undefined
chr7	101830800	101839399	8600	0.196777	0.00459407	0.101405	promoter	exon	utr5
chr7	101869000	101871799	2800	0.450501	0.00107298	0.0507606	promoter	exon	utr5
chr7	101952000	101952799	800	-0.629052	0.00586568	0.113487	geneBody	intron	undefined
chr7	102084200	102085799	1600	0.477757	0.00871182	0.135772	geneDownstream	exon	utr3
chr7	102237200	102238199	1000	0.776903	0.000291729	0.0292118	geneDownstream	exon	utr3
chr7	105219600	105220599	1000	-0.947824	0.000163294	0.0226291	distalIntergenic	intergenic	undefined
chr7	105756600	105758199	1600	0.562936	0.00677741	0.121195	geneBody	exon	utr3
chr7	107503200	107504799	1600	-0.594368	0.00322569	0.0862825	geneBody	exon	utr3
chr7	109000400	109006399	6000	0.261079	0.00124458	0.0545601	geneBody	intron	undefined
chr7	109165200	109167399	2200	0.35895	0.00582192	0.113031	geneBody	intron	undefined
chr7	109471600	109472799	1200	0.885887	0.000314172	0.0303854	geneBody	exon	CDS
chr7	109486200	109486799	600	0.664292	0.00737219	0.126063	geneBody	intron	undefined
chr7	109540800	109542599	1800	-0.531685	0.00446323	0.100142	geneBody	exon	CDS
chr7	109609600	109619799	10200	0.199171	0.00964327	0.142089	geneBody	exon	utr5
chr7	109635000	109638399	3400	0.375588	0.00439064	0.0995268	geneBody	intron	undefined
chr7	109849200	109850399	1200	0.670358	0.00371637	0.0922022	geneBody	intron	undefined
chr7	109915200	109916199	1000	-0.758543	0.00551384	0.110405	geneBody	intron	undefined
chr7	110395400	110396599	1200	0.707156	0.00252623	0.0766485	geneBody	intron	undefined
chr7	110812600	110813399	800	0.705316	0.00476967	0.103072	geneDownstream	intron	undefined
chr7	110967600	110969199	1600	0.544796	0.00470774	0.102651	geneBody	intron	undefined
chr7	111052600	111055199	2600	0.413508	0.00723503	0.125071	geneBody	exon	CDS
chr7	111209800	111211399	1600	0.506266	0.00741409	0.126333	distalIntergenic	intergenic	undefined
chr7	111273000	111274999	2000	-0.499493	0.000294103	0.0292517	distalIntergenic	intergenic	undefined
chr7	111642400	111643799	1400	0.629768	0.000480935	0.0355654	geneBody	intron	undefined
chr7	111833600	111834999	1400	-0.621332	0.00794293	0.130141	distalIntergenic	intergenic	undefined
chr7	111965800	111968799	3000	-0.40315	0.00962086	0.142064	distalIntergenic	intergenic	undefined
chr7	112367800	112369399	1600	0.922058	4.03499e-07	0.00136075	geneBody	exon	utr5
chr7	112394600	112396199	1600	-0.688885	0.000874829	0.0463442	geneBody	exon	utr3
chr7	112478400	112481399	3000	0.353165	0.00493406	0.104897	geneBody	intron	undefined
chr7	112501200	112504399	3200	0.4888	0.0058999	0.113871	geneBody	exon	utr3
chr7	112627600	112628599	1000	-0.711376	0.00359155	0.0903628	distalIntergenic	intron	undefined
chr7	112772800	112777799	5000	0.361382	0.000976728	0.0484748	geneBody	intron	undefined
chr7	112822000	112823999	2000	0.444037	0.00587577	0.113615	geneBody	intron	undefined
chr7	113147400	113152599	5200	0.300141	0.0019955	0.068579	distalIntergenic	intergenic	undefined
chr7	113347000	113347599	600	-0.795913	0.00717313	0.124632	geneBody	exon	utr5
chr7	113397600	113398999	1400	-0.654711	0.000289873	0.0291338	distalIntergenic	intergenic	undefined
chr7	113772400	113775999	3600	-0.410697	0.000246359	0.0271242	geneBody	intron	undefined
chr7	114085000	114096399	11400	-0.198098	0.00663908	0.120236	geneBody	exon	otherExon
chr7	114252000	114253599	1600	0.414306	0.00965974	0.14215	geneBody	exon	otherExon
chr7	114299000	114299999	1000	-0.966141	5.95353e-05	0.0142122	distalIntergenic	intergenic	undefined
chr7	114310800	114315199	4400	0.334331	0.00504186	0.105973	geneDownstream	intergenic	undefined
chr7	115666400	115667199	800	-0.967193	0.000421064	0.034299	geneBody	intron	undefined
chr7	116282200	116283999	1800	0.469229	0.00337306	0.0880186	geneBody	exon	otherExon
chr7	116855400	116858599	3200	-0.343208	0.00650265	0.119039	distalIntergenic	intergenic	undefined
chr7	117174400	117176399	2000	-0.621811	0.00530254	0.108592	distalIntergenic	intergenic	undefined
chr7	117244000	117245199	1200	-0.614705	0.00741444	0.126333	distalIntergenic	intron	undefined
chr7	117743600	117745199	1600	-0.705548	0.000604912	0.0388715	distalIntergenic	intergenic	undefined
chr7	118085200	118086599	1400	1.07528	6.1265e-06	0.00534687	distalIntergenic	intergenic	undefined
chr7	118300200	118302199	2000	0.395475	0.00817208	0.131872	distalIntergenic	intergenic	undefined
chr7	118455000	118455999	1000	0.829073	0.00318342	0.0858206	distalIntergenic	intergenic	undefined
chr7	118673200	118674799	1600	0.617423	0.00141183	0.0583037	geneBody	exon	utr3
chr7	118717200	118718799	1600	0.599325	0.0012507	0.0546537	geneBody	exon	CDS
chr7	118721600	118722799	1200	0.778649	0.000858562	0.0459512	geneBody	exon	CDS
chr7	118775800	118784799	9000	-0.187206	0.00448614	0.100359	geneBody	exon	CDS
chr7	119718400	119721999	3600	0.446535	0.00171941	0.0644446	geneBody	exon	utr5
chr7	120673400	120682999	9600	-0.22291	0.00181997	0.0658027	promoter	exon	utr5
chr7	120698200	120699999	1800	0.616135	0.000315706	0.0304144	geneBody	intron	undefined
chr7	120727400	120728399	1000	0.655865	0.00224732	0.0723534	geneBody	exon	otherExon
chr7	120734400	120735199	800	0.701626	0.00439906	0.0995268	geneDownstream	exon	utr3
chr7	120736000	120741599	5600	-0.270667	0.00047268	0.0353132	promoter	exon	utr5
chr7	121086800	121087799	1000	-0.607336	0.00872939	0.135888	geneBody	intron	undefined
chr7	121139800	121143199	3400	0.386654	0.00112051	0.0518016	geneBody	exon	utr3
chr7	121279800	121280799	1000	-0.685388	0.00802784	0.130921	distalIntergenic	intron	undefined
chr7	121549400	121550199	800	-0.625294	0.00814518	0.13161	geneBody	intron	undefined
chr7	121911800	121914799	3000	0.440928	0.000463853	0.0350927	geneBody	exon	CDS
chr7	121933400	121941399	8000	0.170481	0.00321186	0.0861246	geneBody	exon	CDS
chr7	122669200	122671799	2600	-0.371803	0.00174406	0.0647634	promoter	exon	utr5
chr7	122778400	122781399	3000	-0.477994	0.000480218	0.0355646	distalIntergenic	intergenic	undefined
chr7	123042200	123044999	2800	-0.415054	0.00632847	0.117639	geneBody	intron	undefined
chr7	123144600	123147399	2800	-0.452728	0.000882738	0.046522	geneBody	intron	undefined
chr7	123304600	123305999	1400	0.655071	0.00846346	0.134006	geneBody	intron	undefined
chr7	124130800	124132399	1600	-0.46908	0.00413391	0.0966889	geneBody	intron	undefined
chr7	124289000	124291599	2600	-0.507016	0.00572771	0.112279	geneBody	exon	otherExon
chr7	124995800	124997399	1600	0.701968	0.0027142	0.0793083	distalIntergenic	intergenic	undefined
chr7	125102000	125103199	1200	-0.548231	0.00197667	0.0682014	distalIntergenic	intergenic	undefined
chr7	125453600	125454999	1400	0.687327	0.00338121	0.088076	geneBody	intron	undefined
chr7	125569600	125570599	1000	0.952796	0.00315722	0.085543	geneBody	exon	CDS
chr7	125684000	125686799	2800	0.486189	0.000663325	0.0403257	geneBody	intron	undefined
chr7	125859600	125861399	1800	1.01224	1.17159e-06	0.00224709	geneBody	exon	CDS
chr7	125918000	125923399	5400	0.319759	0.000947784	0.0477343	geneBody	intron	undefined
chr7	125925600	125926999	1400	0.671168	0.00797137	0.130376	geneBody	intron	undefined
chr7	126144600	126145999	1400	-0.638179	0.00312826	0.085222	geneBody	intron	undefined
chr7	126265800	126268999	3200	0.342073	0.00160929	0.062336	geneBody	intron	undefined
chr7	126370200	126378199	8000	0.207261	0.00804655	0.13098	promoter	exon	utr5
chr7	126411200	126412999	1800	0.783554	0.00333773	0.0876697	geneBody	exon	CDS
chr7	126606200	126608599	2400	0.584421	0.00314117	0.0853209	distalIntergenic	intergenic	undefined
chr7	126874400	126875399	1000	0.847514	0.00236609	0.0742125	geneBody	exon	CDS
chr7	126875800	126885999	10200	0.247034	0.000705226	0.0415822	promoter	exon	utr5
chr7	127559800	127560999	1200	0.966743	4.00718e-05	0.0123262	promoter	exon	utr3
chr7	127595800	127598199	2400	-0.408946	0.00409897	0.0963895	geneBody	exon	CDS
chr7	127866200	127870999	4800	0.220703	0.00857831	0.134765	geneBody	exon	utr5
chr7	127918800	127920799	2000	0.658306	0.000640116	0.0396822	geneBody	exon	CDS
chr7	128002400	128006399	4000	0.355728	0.00145379	0.0594549	promoter	exon	utr5
chr7	128348200	128349799	1600	0.691639	0.00178179	0.0652837	distalIntergenic	intergenic	undefined
chr7	128671200	128673599	2400	0.360829	0.00861074	0.13508	geneBody	exon	otherExon
chr7	128692200	128693999	1800	0.655504	0.00195729	0.0678318	geneBody	exon	utr5
chr7	12885800	12887399	1600	-0.554355	0.00176157	0.0648831	geneBody	intron	undefined
chr7	129134000	129135199	1200	-0.648441	0.00401369	0.0954948	distalIntergenic	intergenic	undefined
chr7	129677800	129678399	600	1.26771	6.4468e-05	0.0147252	distalIntergenic	intron	undefined
chr7	129819400	129821399	2000	0.578412	0.00147399	0.0597125	distalIntergenic	intergenic	undefined
chr7	130163800	130164999	1200	0.805225	0.000979811	0.0485472	geneBody	exon	utr3
chr7	130235200	130238599	3400	0.48416	0.00283054	0.0810862	geneBody	intron	undefined
chr7	130304600	130305199	600	0.623351	0.00965999	0.14215	geneBody	intron	undefined
chr7	13042400	13045599	3200	-0.343444	0.00584184	0.113302	geneBody	exon	utr3
chr7	130514800	130518199	3400	0.393709	0.00264659	0.0782959	geneBody	exon	CDS
chr7	130645400	130649999	4600	0.318347	0.00295774	0.0830775	geneBody	exon	utr5
chr7	130686200	130687799	1600	0.769754	0.000159298	0.0224141	geneBody	intron	undefined
chr7	130860000	130864399	4400	0.400546	0.000623402	0.0391944	promoter	exon	otherExon
chr7	130920600	130924799	4200	0.360683	0.00550358	0.110255	geneBody	intron	undefined
chr7	130933000	130948199	15200	0.152869	0.00527936	0.108452	promoter	exon	utr5
chr7	130976000	130980599	4600	0.338235	0.000571353	0.0380042	geneBody	exon	CDS
chr7	131337200	131338199	1000	-0.709097	0.00475063	0.103014	geneDownstream	intron	undefined
chr7	131358000	131359399	1400	0.764438	0.000305308	0.029894	geneBody	intron	undefined
chr7	131406800	131407999	1200	-0.760976	0.00578169	0.112761	geneBody	intron	undefined
chr7	132184200	132186399	2200	0.401873	0.00983038	0.143438	geneBody	intron	undefined
chr7	132355800	132358399	2600	0.337876	0.00900047	0.137597	geneBody	intron	undefined
chr7	132425200	132426599	1400	0.640187	0.000103415	0.0185216	geneBody	intron	undefined
chr7	132429000	132430599	1600	0.681464	0.00010664	0.0187339	geneBody	intron	undefined
chr7	13277800	13278799	1000	-0.686712	0.00129313	0.0555868	promoter	exon	utr5
chr7	132819800	132820999	1200	0.68364	0.00219737	0.071825	geneBody	intron	undefined
chr7	132934400	132935399	1000	-0.649709	0.0095781	0.141757	geneBody	intron	undefined
chr7	133685400	133685999	600	0.903236	0.000846741	0.0456345	geneDownstream	intergenic	undefined
chr7	133758000	133760399	2400	0.474016	0.000792244	0.0440599	geneBody	exon	utr5
chr7	134221400	134222999	1600	0.639441	0.00155857	0.0614066	geneBody	intron	undefined
chr7	134229600	134230199	600	0.886502	0.00193578	0.0674976	geneBody	exon	otherExon
chr7	134446000	134446799	800	0.603514	0.00366202	0.0913662	geneBody	intron	undefined
chr7	134468400	134470399	2000	0.614566	0.000297029	0.0294707	geneBody	intron	undefined
chr7	134556000	134557399	1400	0.528673	0.00706875	0.123788	distalIntergenic	intergenic	undefined
chr7	134805600	134807799	2200	-0.467086	0.00119158	0.0531286	geneBody	intron	undefined
chr7	135128200	135128999	800	-0.823806	0.00291478	0.082618	geneBody	intron	undefined
chr7	135483600	135488399	4800	0.439348	4.60195e-05	0.0130127	distalIntergenic	exon	otherExon
chr7	135960600	135961999	1400	-0.49511	0.00951069	0.141271	distalIntergenic	intergenic	undefined
chr7	135994800	135995599	800	0.671106	0.00965274	0.142113	distalIntergenic	intergenic	undefined
chr7	136023000	136023999	1000	0.809981	0.000117954	0.0195976	distalIntergenic	intergenic	undefined
chr7	137120800	137122399	1600	-0.44632	0.00387864	0.094013	geneBody	exon	CDS
chr7	137316800	137319399	2600	-0.629869	2.36086e-06	0.00313362	distalIntergenic	intergenic	undefined
chr7	137436200	137439399	3200	-0.427085	0.00578901	0.112774	promoter	exon	utr5
chr7	137525400	137527199	1800	0.728002	0.000178477	0.0232185	distalIntergenic	intergenic	undefined
chr7	137738200	137739799	1600	1.33898	7.10853e-07	0.00169836	distalIntergenic	intergenic	undefined
chr7	138594600	138596599	2000	-0.51209	0.00089955	0.0466638	distalIntergenic	intergenic	undefined
chr7	138732800	138733799	1000	1.38322	7.68099e-07	0.00176465	distalIntergenic	intergenic	undefined
chr7	138974400	138982799	8400	0.292247	0.000359718	0.0320737	geneBody	intron	undefined
chr7	139298200	139304599	6400	0.26881	0.00431782	0.0986889	distalIntergenic	intergenic	undefined
chr7	139501600	139503399	1800	0.442718	0.00192362	0.0673684	geneBody	intron	undefined
chr7	139553600	139554999	1400	0.702333	0.000565254	0.0379139	geneBody	intron	undefined
chr7	139730000	139732399	2400	0.605222	1.69275e-05	0.00839062	distalIntergenic	intergenic	undefined
chr7	140001200	140001799	600	0.821778	0.00999094	0.144425	geneBody	exon	utr3
chr7	140941200	140953199	12000	0.209925	0.00545074	0.110008	promoter	exon	utr5
chr7	141213000	141223599	10600	0.19543	0.00412368	0.0965614	promoter	exon	utr5
chr7	141307000	141312399	5400	-0.26413	0.0096254	0.14207	geneBody	exon	utr3
chr7	141415800	141417199	1400	0.62215	0.00739454	0.126224	promoter	intergenic	undefined
chr7	141593200	141595599	2400	0.418686	0.00743436	0.12651	geneBody	intron	undefined
chr7	141773800	141775199	1400	0.590487	0.00978065	0.143076	distalIntergenic	intergenic	undefined
chr7	141977600	142012399	34800	0.15767	0.00305454	0.084244	promoter	exon	utr3
chr7	142354000	142356399	2400	0.445907	0.00317715	0.0858206	geneBody	exon	utr3
chr7	142537400	142539799	2400	0.474553	0.00577376	0.112735	geneBody	exon	otherExon
chr7	142545600	142546999	1400	0.917283	0.000283957	0.028941	geneBody	intron	undefined
chr7	142892400	142896999	4600	0.342478	0.0049325	0.104897	geneDownstream	exon	utr3
chr7	143088800	143090799	2000	0.503144	0.00967039	0.142247	geneBody	exon	utr5
chr7	143193800	143195999	2200	0.692945	0.00311839	0.0850869	geneBody	exon	CDS
chr7	143197600	143199799	2200	0.526307	0.000378623	0.0327783	geneBody	intron	undefined
chr7	143271400	143276399	5000	0.332135	0.00227365	0.0727557	geneBody	exon	otherExon
chr7	143327400	143330999	3600	0.365446	0.00130603	0.0560207	promoter	exon	otherExon
chr7	143556400	143558999	2600	0.526871	8.52994e-05	0.0170113	geneDownstream	exon	utr3
chr7	143839800	143841399	1600	0.563678	0.00326371	0.0867329	geneBody	exon	CDS
chr7	143904800	143907999	3200	-0.310201	0.00964307	0.142089	distalIntergenic	intergenic	undefined
chr7	144221800	144225199	3400	0.47013	0.000474461	0.035344	geneBody	intron	undefined
chr7	144453600	144455799	2200	0.55018	0.000403827	0.0336642	geneBody	exon	CDS
chr7	144526200	144533399	7200	0.207076	0.00535973	0.109317	geneBody	intron	undefined
chr7	144894800	144899199	4400	0.288502	0.00269971	0.0791061	promoter	exon	utr5
chr7	145013200	145015799	2600	0.494135	0.00280631	0.0807569	distalIntergenic	intergenic	undefined
chr7	145109000	145116199	7200	0.229126	0.00639216	0.118143	distalIntergenic	intergenic	undefined
chr7	145214000	145220199	6200	0.309108	0.00750663	0.127092	geneBody	exon	utr3
chr7	145242000	145245199	3200	0.434388	0.00177878	0.0652837	geneBody	intron	undefined
chr7	145248800	145251199	2400	0.512443	0.00862701	0.135248	geneBody	intron	undefined
chr7	145276400	145284799	8400	0.258971	0.00263105	0.0781458	promoter	exon	utr5
chr7	145298800	145303199	4400	0.284375	0.00737339	0.126065	promoter	exon	utr5
chr7	145303600	145305199	1600	0.587331	0.00043554	0.0345488	geneBody	exon	utr5
chr7	145306600	145308999	2400	0.629427	0.00110781	0.0513906	geneBody	exon	utr3
chr7	15959000	15966199	7200	0.275901	0.000613835	0.0391058	geneBody	exon	utr5
chr7	16038000	16047599	9600	0.185362	0.00512461	0.106836	promoter	intron	undefined
chr7	16282400	16286999	4600	0.306477	0.000722248	0.0420054	promoter	exon	utr5
chr7	16316800	16319999	3200	0.520948	0.00058679	0.0384095	geneDownstream	exon	utr3
chr7	16374800	16376799	2000	-0.877825	1.28243e-05	0.00715878	geneBody	intron	undefined
chr7	16415200	16418199	3000	0.541585	3.6001e-05	0.0116717	geneBody	exon	CDS
chr7	16430200	16436399	6200	0.364782	0.00259213	0.0776074	geneBody	exon	utr3
chr7	16452800	16457199	4400	0.306717	0.00345316	0.0888036	promoter	exon	utr5
chr7	16752000	16753399	1400	0.535406	0.00404724	0.0959856	distalIntergenic	intergenic	undefined
chr7	16869200	16882399	13200	0.183614	0.00514314	0.107056	promoter	exon	utr5
chr7	16888400	16889599	1200	0.717591	0.00641056	0.118286	geneDownstream	exon	otherExon
chr7	16954400	16958999	4600	-0.285196	0.00300392	0.083725	promoter	intergenic	undefined
chr7	16974000	16975599	1600	0.461625	0.00175018	0.0647919	distalIntergenic	intergenic	undefined
chr7	16981800	16988399	6600	0.243645	0.00635555	0.117764	promoter	exon	utr5
chr7	18872600	18873999	1400	0.694724	0.00113132	0.0521195	geneBody	exon	otherExon
chr7	19040400	19041999	1600	0.624918	0.00221436	0.0719015	geneBody	exon	utr3
chr7	19314600	19320399	5800	0.29304	0.00364001	0.0911025	distalIntergenic	exon	otherExon
chr7	19469400	19470599	1200	0.685098	0.00414327	0.0968086	geneBody	exon	utr5
chr7	19568200	19575199	7000	0.241717	0.00530309	0.108592	geneBody	exon	utr5
chr7	19830200	19833199	3000	0.505114	0.000108981	0.0189501	distalIntergenic	intergenic	undefined
chr7	24444800	24449799	5000	-0.356398	0.00154566	0.0611604	geneBody	exon	utr5
chr7	24899000	24900399	1400	0.613056	0.00999733	0.144425	geneBody	exon	CDS
chr7	24921400	24924199	2800	0.38038	0.00992586	0.143917	geneBody	exon	CDS
chr7	25363000	25370999	8000	0.263687	0.00605335	0.115166	promoter	exon	utr5
chr7	25745400	25749799	4400	0.298619	0.00609127	0.115538	geneBody	exon	CDS
chr7	25772600	25775199	2600	0.705319	0.000408973	0.0338552	geneBody	exon	CDS
chr7	27153200	27153999	800	0.553631	0.00801505	0.130748	promoter	exon	CDS
chr7	27221400	27234599	13200	0.143402	0.00845721	0.134006	promoter	exon	utr5
chr7	27300200	27301199	1000	-0.553788	0.00133743	0.0565749	distalIntergenic	intergenic	undefined
chr7	27636200	27638399	2200	0.397386	0.0083332	0.133121	geneBody	exon	utr3
chr7	27639400	27640599	1200	0.848242	9.1743e-05	0.0177052	geneBody	exon	utr3
chr7	28279200	28281199	2000	-0.406008	0.00760928	0.127892	geneDownstream	exon	utr3
chr7	28294000	28300599	6600	0.35409	0.000551846	0.0375952	geneBody	exon	CDS
chr7	28301000	28304399	3400	0.417198	0.000845457	0.0456345	promoter	exon	utr5
chr7	28725600	28729799	4200	0.292298	0.00606649	0.115269	geneBody	intron	undefined
chr7	28759400	28760199	800	0.650885	0.00737695	0.12609	geneDownstream	exon	CDS
chr7	28833600	28835199	1600	0.68001	0.00269011	0.0789576	promoter	exon	utr5
chr7	29078200	29079799	1600	0.555258	0.00446271	0.100142	geneBody	exon	CDS
chr7	29086000	29091399	5400	0.300998	0.00210163	0.0702459	geneBody	exon	CDS
chr7	29148400	29150399	2000	0.598877	0.0025947	0.0776455	geneBody	exon	utr3
chr7	29168800	29176599	7800	0.215464	0.00540728	0.109647	promoter	exon	utr5
chr7	29187000	29188599	1600	-0.709841	0.00360021	0.0904855	geneBody	intron	undefined
chr7	29257400	29260399	3000	0.413316	0.00799408	0.130542	geneBody	exon	utr3
chr7	29476600	29477799	1200	0.717458	0.00323188	0.0863706	geneBody	intron	undefined
chr7	30064200	30065599	1400	0.869268	8.42418e-06	0.00613625	geneBody	intron	undefined
chr7	30745600	30746799	1200	0.679704	0.00347892	0.0889721	promoter	exon	otherExon
chr7	30791400	30792999	1600	-0.59598	0.00349753	0.0891964	geneDownstream	intergenic	undefined
chr7	30796400	30797399	1000	-0.558929	0.00576916	0.112735	distalIntergenic	intergenic	undefined
chr7	30902800	30904999	2200	0.508303	0.00166703	0.0634411	geneBody	intron	undefined
chr7	30912200	30915199	3000	0.396146	0.00535845	0.109309	promoter	exon	utr5
chr7	30916600	30919599	3000	0.557775	0.000167583	0.0226787	promoter	exon	otherExon
chr7	31065800	31068799	3000	0.310733	0.00915571	0.138669	geneDownstream	exon	utr3
chr7	31080000	31090399	10400	0.279346	0.00927088	0.139339	distalIntergenic	intergenic	undefined
chr7	31135200	31136599	1400	0.655867	0.00143147	0.0589654	geneBody	exon	utr3
chr7	31176800	31177599	800	-0.957045	5.59081e-05	0.0137835	distalIntergenic	intergenic	undefined
chr7	3327000	3328599	1600	1.27424	0.000163397	0.0226291	geneBody	exon	CDS
chr7	34327600	34328199	600	0.783416	0.00220715	0.0718741	distalIntergenic	intergenic	undefined
chr7	3468600	3469199	600	-0.959899	0.00100192	0.0491211	distalIntergenic	intron	undefined
chr7	34763200	34766399	3200	0.323066	0.0092312	0.138987	geneBody	intron	undefined
chr7	34923800	34926599	2800	0.427224	0.000178385	0.0232185	geneBody	exon	CDS
chr7	3616800	3621399	4600	-0.283398	0.00398198	0.0950607	promoter	exon	utr5
chr7	3638800	3640599	1800	0.601733	0.0072337	0.125071	geneBody	exon	CDS
chr7	3678400	3679199	800	0.774576	0.00526741	0.108322	promoter	exon	utr3
chr7	36786200	36787599	1400	-0.643985	0.00320454	0.0860249	distalIntergenic	intergenic	undefined
chr7	37254200	37255799	1600	0.558025	0.00645166	0.118516	distalIntergenic	intergenic	undefined
chr7	37382200	37383599	1400	-0.873107	9.20553e-05	0.0177254	geneBody	intron	undefined
chr7	37487200	37488599	1400	0.714531	0.00125213	0.0546703	geneBody	intron	undefined
chr7	37557800	37560199	2400	0.463146	0.0033682	0.0879673	geneBody	intron	undefined
chr7	37567200	37569999	2800	0.500571	0.000753356	0.0428957	geneBody	exon	utr5
chr7	37661000	37666599	5600	0.380348	2.39891e-05	0.00969133	geneBody	exon	otherExon
chr7	37706000	37707399	1400	0.675929	0.000825158	0.0451339	geneBody	intron	undefined
chr7	37721200	37723599	2400	0.422893	0.00799475	0.130542	geneBody	intron	undefined
chr7	37789400	37790599	1200	0.788653	0.00298067	0.083492	distalIntergenic	intergenic	undefined
chr7	4082200	4085399	3200	0.342551	0.00455861	0.101127	geneBody	intron	undefined
chr7	40914800	40923599	8800	-0.194604	0.00651747	0.119157	geneBody	intron	undefined
chr7	43326400	43327199	800	-0.682819	0.00836386	0.133396	distalIntergenic	intergenic	undefined
chr7	43528600	43530999	2400	0.679663	0.000289627	0.0291338	geneBody	exon	utr3
chr7	43579400	43583599	4200	-0.400134	4.62589e-05	0.0130127	promoter	exon	utr5
chr7	44260200	44262199	2000	0.56554	0.00243267	0.0752667	promoter	exon	utr5
chr7	4460800	4462599	1800	0.619449	0.00694817	0.122802	promoter	exon	utr5
chr7	44629000	44630799	1800	0.512988	0.00500599	0.10573	geneBody	exon	CDS
chr7	44659000	44663799	4800	0.398804	0.000112577	0.019267	geneBody	exon	CDS
chr7	44696400	44697999	1600	0.509633	0.00425651	0.0980482	distalIntergenic	intergenic	undefined
chr7	44965000	44967399	2400	-0.428849	0.00912284	0.138458	geneBody	exon	CDS
chr7	44967600	44968599	1000	0.934621	0.000114401	0.0194111	geneBody	exon	otherExon
chr7	44995400	45009799	14400	0.189606	0.000609522	0.0389529	promoter	exon	utr5
chr7	45093400	45094199	800	1.28647	0.000210719	0.025292	promoter	exon	CDS
chr7	45296000	45307399	11400	0.197075	0.00599195	0.114618	geneDownstream	exon	utr3
chr7	45412400	45420799	8400	0.236291	0.00658438	0.119775	promoter	exon	utr5
chr7	45429400	45438599	9200	0.315588	3.52508e-06	0.00412846	promoter	exon	utr5
chr7	45470600	45471999	1400	0.620626	0.000429477	0.0345487	geneBody	exon	utr3
chr7	45631400	45635599	4200	0.314819	0.00769622	0.128419	geneDownstream	exon	CDS
chr7	45637400	45647799	10400	0.177158	0.0066096	0.120004	promoter	exon	utr5
chr7	45679600	45687799	8200	0.249056	0.00312568	0.0852102	promoter	exon	utr5
chr7	45912800	45925799	13000	0.180587	0.00790906	0.129901	promoter	exon	utr5
chr7	45985800	45986799	1000	0.892802	0.00191462	0.0672107	geneBody	exon	CDS
chr7	4640000	4644999	5000	0.391646	0.00021958	0.0257016	geneBody	exon	utr3
chr7	46452000	46454999	3000	0.35878	0.00860102	0.134965	geneBody	intron	undefined
chr7	46595000	46597799	2800	-0.585983	0.000261452	0.0277378	geneBody	intron	undefined
chr7	4708200	4708999	800	0.720008	0.0014376	0.0590616	geneBody	exon	utr3
chr7	47131800	47135199	3400	-0.317829	0.00619672	0.116631	promoter	exon	utr5
chr7	4764800	4766399	1600	0.565883	0.00422933	0.0977564	geneBody	intron	undefined
chr7	48795000	48796199	1200	0.830438	0.000248412	0.0272194	geneBody	exon	CDS
chr7	49610000	49612599	2600	0.388793	0.0052953	0.108592	geneDownstream	exon	utr3
chr7	49935200	49937999	2800	-0.443035	0.00211417	0.0704651	geneBody	exon	utr3
chr7	5014000	5016399	2400	-0.421431	0.0024747	0.0760158	promoter	exon	utr5
chr7	50153200	50154799	1600	-0.485034	0.00616437	0.116315	geneBody	intron	undefined
chr7	50193400	50194799	1400	-0.549921	0.00574481	0.112503	geneBody	intron	undefined
chr7	50204200	50206199	2000	-0.473196	0.00217463	0.0714463	geneBody	intron	undefined
chr7	50562400	50563599	1200	-0.630838	0.000898439	0.0466638	geneBody	exon	otherExon
chr7	54150600	54151799	1200	-0.502535	0.00993276	0.143982	distalIntergenic	intergenic	undefined
chr7	54856000	54857799	1800	-0.600283	0.00910997	0.138422	geneBody	intron	undefined
chr7	56421400	56422599	1200	-0.748975	0.000409236	0.0338552	geneBody	intron	undefined
chr7	57000600	57001399	800	-0.661243	0.00349743	0.0891964	geneBody	intron	undefined
chr7	57243200	57244799	1600	-0.571742	0.000248591	0.0272194	geneBody	intron	undefined
chr7	57288400	57288999	600	-0.662799	0.00947988	0.141063	geneBody	intron	undefined
chr7	57363200	57364399	1200	-0.580378	0.0078998	0.129879	geneBody	intron	undefined
chr7	57676600	57681399	4800	-0.337389	0.000893145	0.0466203	geneBody	intron	undefined
chr7	58721800	58722999	1200	0.656978	0.00481357	0.103515	geneBody	exon	otherExon
chr7	62376600	62377399	800	1.02746	0.000447817	0.034715	promoter	exon	utr5
chr7	6308600	6310399	1800	-0.621497	0.000901278	0.0466638	geneDownstream	intergenic	undefined
chr7	63519400	63520599	1200	0.530574	0.00520891	0.10773	geneBody	intron	undefined
chr7	63656200	63656999	800	0.782539	0.00186503	0.0666651	geneBody	intron	undefined
chr7	63949400	63960199	10800	0.197187	0.00785324	0.129649	distalIntergenic	exon	otherExon
chr7	64227200	64228199	1000	-0.762525	0.00379087	0.0930649	geneBody	intron	undefined
chr7	64369400	64371599	2200	0.404044	0.00626464	0.117281	geneBody	exon	CDS
chr7	64693400	64693799	400	-0.869243	0.00484006	0.103841	geneBody	intron	undefined
chr7	64993200	64995599	2400	0.972814	2.25323e-07	0.00112116	geneBody	intron	undefined
chr7	65240200	65241999	1800	-0.577776	0.0018702	0.0667429	distalIntergenic	intergenic	undefined
chr7	65297800	65298999	1200	-0.759355	0.000226724	0.0260675	geneBody	intron	undefined
chr7	65559800	65561399	1600	0.661734	0.00883172	0.136516	distalIntergenic	intergenic	undefined
chr7	65581200	65582999	1800	0.599307	0.00036277	0.0321692	promoter	exon	otherExon
chr7	65867800	65875399	7600	0.266569	0.00938657	0.140331	geneBody	intron	undefined
chr7	66134800	66144799	10000	-0.183344	0.00453868	0.100975	geneBody	intron	undefined
chr7	66227600	66232399	4800	0.292969	0.00220286	0.0718599	geneBody	intron	undefined
chr7	66303200	66306799	3600	0.360492	0.00468575	0.102369	geneBody	exon	CDS
chr7	66387400	66389599	2200	-0.367185	0.00895046	0.137194	promoter	exon	utr5
chr7	67033400	67035999	2600	-0.437569	0.00523478	0.107946	geneBody	intron	undefined
chr7	67353000	67354599	1600	0.603323	0.00744351	0.126611	geneBody	intron	undefined
chr7	67424400	67426799	2400	-0.506146	0.00149439	0.0602087	distalIntergenic	intergenic	undefined
chr7	67514800	67516199	1400	0.504633	0.00341891	0.0883452	geneBody	exon	utr3
chr7	67566200	67568999	2800	0.371706	0.00465663	0.102125	geneBody	intron	undefined
chr7	67597000	67598399	1400	0.448308	0.00188018	0.0667904	geneBody	intron	undefined
chr7	67642800	67646399	3600	-0.434242	0.000331512	0.0310361	promoter	exon	utr5
chr7	67662600	67664599	2000	0.656727	3.06958e-05	0.0109968	geneBody	intron	undefined
chr7	67726600	67728999	2400	0.671401	0.000444581	0.0346665	geneDownstream	exon	utr3
chr7	67782200	67783999	1800	0.753942	0.00101379	0.0494138	geneDownstream	exon	otherExon
chr7	6809800	6810999	1200	-0.550767	0.00984233	0.143549	geneBody	exon	otherExon
chr7	68174000	68174999	1000	0.878078	0.00178496	0.0652837	geneBody	intron	undefined
chr7	68178400	68180799	2400	0.643697	0.0004398	0.0345488	geneBody	intron	undefined
chr7	68568200	68569599	1400	0.513428	0.0064636	0.118638	distalIntergenic	intergenic	undefined
chr7	70519800	70520799	1000	0.683726	0.00180276	0.0655901	distalIntergenic	intergenic	undefined
chr7	73472600	73476199	3600	0.303676	0.0087926	0.136215	geneBody	exon	CDS
chr7	73653800	73654999	1200	-0.494409	0.0028565	0.0815375	distalIntergenic	intergenic	undefined
chr7	73729600	73732399	2800	-0.294229	0.00730156	0.125565	distalIntergenic	intergenic	undefined
chr7	73779200	73780199	1000	-0.781713	0.000286135	0.0290165	geneDownstream	intergenic	undefined
chr7	74006400	74010199	3800	-0.298568	0.00396228	0.0949019	geneBody	intron	undefined
chr7	74018600	74020199	1600	0.656471	0.0010207	0.0495254	distalIntergenic	intergenic	undefined
chr7	74302800	74305599	2800	-0.443105	0.00443122	0.0998839	geneBody	exon	CDS
chr7	74505600	74513599	8000	0.227359	0.00909193	0.138288	geneBody	intron	undefined
chr7	74527400	74532799	5400	0.328987	0.00300519	0.0837265	geneBody	exon	otherExon
chr7	74882200	74883399	1200	0.678804	0.00253246	0.0767127	distalIntergenic	intergenic	undefined
chr7	75105600	75106999	1400	0.484583	0.00798061	0.130436	distalIntergenic	intergenic	undefined
chr7	75110200	75111399	1200	-0.571376	0.00657336	0.119666	distalIntergenic	intergenic	undefined
chr7	75146800	75154199	7400	0.206729	0.00711353	0.124237	geneBody	exon	utr3
chr7	75168200	75169399	1200	-0.679907	0.000303514	0.0298661	geneBody	intron	undefined
chr7	75472400	75474399	2000	0.823861	5.58786e-06	0.00525606	geneBody	intron	undefined
chr7	77771000	77772399	1400	-0.668789	0.00545538	0.110039	distalIntergenic	intergenic	undefined
chr7	78220000	78221599	1600	-0.790848	0.00594704	0.114253	geneBody	intron	undefined
chr7	78230600	78231399	800	-0.937198	0.0031533	0.0854561	geneBody	intron	undefined
chr7	78451800	78452999	1200	0.951725	1.56301e-05	0.00808294	geneBody	exon	CDS
chr7	78462600	78463599	1000	0.740608	0.00566136	0.111682	geneBody	exon	CDS
chr7	78537200	78544199	7000	-0.326266	9.23681e-05	0.0177254	geneBody	intron	undefined
chr7	78715400	78720799	5400	-0.281775	0.000239467	0.0266939	geneBody	exon	otherExon
chr7	78721200	78723399	2200	-0.431672	0.00877491	0.136172	geneBody	intron	undefined
chr7	79047400	79049599	2200	0.421371	0.00769705	0.128419	geneBody	intron	undefined
chr7	79385800	79389599	3800	0.4712	6.76098e-05	0.0151611	promoter	exon	utr5
chr7	79556800	79559999	3200	0.400988	0.00381367	0.0931851	distalIntergenic	exon	otherExon
chr7	79707600	79709599	2000	0.495616	0.00147273	0.0597125	geneBody	exon	CDS
chr7	79726200	79731999	5800	0.309954	0.00211161	0.0704059	geneBody	exon	utr3
chr7	79785200	79788199	3000	0.594408	0.000742338	0.0426546	geneDownstream	exon	utr3
chr7	79810000	79810999	1000	0.764798	0.00185126	0.0663324	promoter	exon	utr5
chr7	79843000	79848399	5400	0.624846	4.23503e-08	0.000562125	geneBody	exon	utr5
chr7	80325200	80327199	2000	0.447053	0.000598454	0.0387064	promoter	exon	utr3
chr7	80346400	80349799	3400	-0.289659	0.00747125	0.126814	promoter	exon	utr3
chr7	80385200	80394199	9000	0.316659	0.000412443	0.0340022	promoter	exon	utr5
chr7	80593200	80594399	1200	0.802956	0.00122307	0.0540406	geneBody	intron	undefined
chr7	80786400	80787599	1200	0.643903	0.00111427	0.0515727	geneBody	intron	undefined
chr7	81104600	81106199	1600	0.641061	0.00199443	0.068579	geneDownstream	exon	utr3
chr7	81232800	81237799	5000	0.392612	0.000228442	0.0261644	geneBody	intron	undefined
chr7	81301400	81306399	5000	0.49024	2.31678e-06	0.00311764	geneBody	exon	CDS
chr7	81311400	81315999	4600	0.372965	0.00544828	0.110008	geneBody	exon	CDS
chr7	81334600	81339999	5400	0.237377	0.00600142	0.114723	geneDownstream	intergenic	undefined
chr7	81877000	81878999	2000	-0.425278	0.00971556	0.142564	geneBody	intron	undefined
chr7	82200000	82207199	7200	0.259258	0.000546202	0.0374133	geneBody	intron	undefined
chr7	82710000	82711599	1600	-0.42219	0.0070127	0.12325	geneBody	intron	undefined
chr7	82971600	82973199	1600	-0.502096	0.00931161	0.139743	distalIntergenic	intergenic	undefined
chr7	82997800	82999399	1600	0.456441	0.00975387	0.142828	distalIntergenic	intergenic	undefined
chr7	83031600	83034199	2600	0.561259	0.0017677	0.0650348	distalIntergenic	intergenic	undefined
chr7	83077000	83079399	2400	0.46411	0.000343552	0.0315547	geneBody	intron	undefined
chr7	83658800	83662399	3600	0.34938	0.00812831	0.131507	geneBody	exon	utr3
chr7	83869800	83870799	1000	-0.653978	0.00143194	0.0589654	distalIntergenic	intergenic	undefined
chr7	83961000	83963399	2400	0.630912	5.60087e-05	0.0137835	geneBody	exon	CDS
chr7	83964000	83965599	1600	0.830258	5.79233e-05	0.0139505	geneBody	exon	CDS
chr7	84057600	84058199	600	0.672837	0.00514404	0.107056	geneBody	intron	undefined
chr7	84303800	84305999	2200	-0.534095	0.000901907	0.0466638	geneBody	exon	CDS
chr7	84306600	84313599	7000	0.279089	0.0019272	0.0673936	geneBody	exon	utr3
chr7	84420600	84421999	1400	0.538439	0.0035845	0.0902424	distalIntergenic	intergenic	undefined
chr7	84521400	84524399	3000	-0.362752	0.00362444	0.0909297	distalIntergenic	intergenic	undefined
chr7	84532400	84533399	1000	0.623688	0.00472493	0.102725	geneBody	intron	undefined
chr7	84565800	84566799	1000	0.756842	0.0012337	0.0543222	geneBody	exon	otherExon
chr7	86774000	86776199	2200	-0.685218	0.000727277	0.0421746	promoter	exon	utr5
chr7	87246200	87247399	1200	-0.747683	0.000225695	0.0259993	promoter	exon	utr5
chr7	87662200	87663399	1200	-0.695827	0.00176038	0.0648652	geneBody	intron	undefined
chr7	87787600	87788399	800	-0.892061	0.00287765	0.0819065	geneBody	intron	undefined
chr7	87845200	87846199	1000	-1.04235	0.000306353	0.0299096	geneBody	intron	undefined
chr7	88847600	88848999	1400	-0.635285	0.00591767	0.113992	distalIntergenic	intergenic	undefined
chr7	89050000	89050799	800	0.746158	0.00298858	0.0835547	distalIntergenic	intergenic	undefined
chr7	89510400	89514399	4000	-0.297653	0.00621074	0.116732	geneBody	exon	utr5
chr7	89660200	89671999	11800	-0.183846	0.00521085	0.107733	geneBody	intron	undefined
chr7	89977000	89978199	1200	0.781729	0.00052185	0.0367136	geneBody	exon	CDS
chr7	90049600	90051199	1600	0.746334	0.00653795	0.119367	geneDownstream	intergenic	undefined
chr7	90192000	90193799	1800	0.440248	0.00714081	0.124385	geneBody	exon	otherExon
chr7	90212600	90213399	800	0.887481	0.00112674	0.0519493	geneBody	exon	utr3
chr7	90306800	90308399	1600	0.595393	0.00410422	0.0964397	geneBody	intron	undefined
chr7	90343400	90345999	2600	0.436554	0.00385208	0.0936773	geneBody	intron	undefined
chr7	90362400	90363999	1600	0.665112	0.00322497	0.0862825	geneBody	intron	undefined
chr7	91088400	91091799	3400	-0.389064	0.00384764	0.0936297	geneBody	exon	utr5
chr7	91295400	91297799	2400	-0.412693	0.00802937	0.130928	geneBody	intron	undefined
chr7	91414000	91415399	1400	-0.614019	0.00127849	0.0552298	geneBody	intron	undefined
chr7	91480600	91481799	1200	-0.733664	0.00302131	0.0838381	geneBody	intron	undefined
chr7	91961600	91962599	1000	0.68264	0.00226681	0.0727149	geneBody	intron	undefined
chr7	92092600	92094199	1600	-0.645338	4.20322e-05	0.0125215	geneBody	intron	undefined
chr7	92151800	92153999	2200	0.564473	0.00439389	0.0995268	geneBody	intron	undefined
chr7	92324400	92325399	1000	-1.00515	0.000220858	0.02574	geneBody	intron	undefined
chr7	92566600	92567399	800	-0.91731	0.000609445	0.0389529	geneBody	intron	undefined
chr7	93067400	93067999	600	-0.827812	0.000649817	0.0399436	distalIntergenic	exon	otherExon
chr7	94849000	94850199	1200	-1.18176	4.2584e-06	0.00462458	distalIntergenic	intergenic	undefined
chr7	96307000	96308799	1800	-0.439108	0.00771869	0.128493	geneDownstream	intron	undefined
chr7	96429600	96430999	1400	-0.540625	0.00607463	0.11529	geneBody	intron	undefined
chr7	96450200	96452999	2800	0.556292	0.000349324	0.0318306	geneBody	intron	undefined
chr7	96468800	96471199	2400	-0.439485	0.00581952	0.113031	geneBody	intron	undefined
chr7	97004400	97006199	1800	0.648306	0.000537209	0.0370422	geneBody	intron	undefined
chr7	97093400	97093999	600	-0.871801	0.00549396	0.11021	geneBody	intron	undefined
chr7	97566600	97567999	1400	0.717044	0.000523942	0.036815	geneBody	intron	undefined
chr7	97640400	97642999	2600	0.35115	0.00669073	0.120516	geneBody	intron	undefined
chr7	98116000	98126799	10800	0.161505	0.00830576	0.132949	promoter	exon	utr5
chr7	98334000	98335799	1800	0.579254	0.00628699	0.117453	distalIntergenic	intergenic	undefined
chr7	98552600	98555199	2600	0.41768	0.00869786	0.135715	distalIntergenic	intron	undefined
chr7	98631600	98632999	1400	0.68432	0.00205468	0.0695566	geneBody	intron	undefined
chr7	98721400	98723399	2000	0.531317	0.00194861	0.0676488	distalIntergenic	intron	undefined
chr7	98773200	98774199	1000	0.619624	0.00983897	0.143528	distalIntergenic	intergenic	undefined
chr7	98775600	98777199	1600	0.639065	0.00228723	0.0730088	distalIntergenic	intergenic	undefined
chr7	98832000	98833199	1200	0.492696	0.00892144	0.137021	promoter	intergenic	undefined
chr7	98848400	98849999	1600	0.561065	0.0061715	0.116394	geneBody	exon	otherExon
chr7	98878600	98882399	3800	0.399028	0.0011552	0.0526511	distalIntergenic	intergenic	undefined
chr7	98946200	98947599	1400	0.741109	0.00244829	0.0754292	geneBody	intron	undefined
chr7	98991600	98993399	1800	0.42852	0.00968811	0.142301	geneBody	exon	utr3
chr7	99098200	99105599	7400	0.284286	0.000356819	0.0319898	geneBody	exon	CDS
chr7	99151000	99184399	33400	0.139482	0.00631933	0.117639	promoter	exon	utr5
chr7	99228800	99230599	1800	0.832877	4.14014e-05	0.012482	geneBody	intron	undefined
chr7	99716200	99718799	2600	0.605673	0.000419134	0.0342328	distalIntergenic	intergenic	undefined
chr8	101772000	101772999	1000	-0.709793	0.00172037	0.0644446	distalIntergenic	intergenic	undefined
chr8	101781000	101784199	3200	0.406588	0.00775429	0.12887	distalIntergenic	intergenic	undefined
chr8	102636600	102637599	1000	0.569189	0.00242101	0.0751004	geneBody	exon	CDS
chr8	102693000	102694999	2000	-0.558275	2.94746e-05	0.0107676	geneBody	intron	undefined
chr8	103198600	103200799	2200	-0.472078	0.00166499	0.0634223	distalIntergenic	intergenic	undefined
chr8	103405600	103406799	1200	-0.686729	0.00579966	0.112856	distalIntergenic	intergenic	undefined
chr8	103743000	103743799	800	0.953523	0.000404859	0.033693	distalIntergenic	intergenic	undefined
chr8	104334000	104335799	1800	0.946677	0.000262557	0.0277767	distalIntergenic	intergenic	undefined
chr8	104628000	104638799	10800	-0.215659	0.00219974	0.0718366	promoter	exon	utr5
chr8	105152400	105153599	1200	0.548804	0.00174047	0.0646903	distalIntergenic	intergenic	undefined
chr8	105251200	105256799	5600	0.226413	0.0099556	0.144173	promoter	exon	utr5
chr8	10564600	10566799	2200	0.379531	0.00892495	0.137021	geneBody	intron	undefined
chr8	105679000	105679399	400	-0.775304	0.00996043	0.144198	geneBody	intron	undefined
chr8	105940800	105947199	6400	0.365622	4.94413e-05	0.0132757	promoter	exon	utr5
chr8	105955200	105957199	2000	0.909929	9.63581e-07	0.00195099	geneBody	exon	CDS
chr8	106108200	106109399	1200	0.699901	0.00115174	0.0525423	geneBody	exon	CDS
chr8	106194200	106195599	1400	-0.527422	0.0079104	0.129901	geneBody	exon	utr3
chr8	106432400	106433399	1000	1.14834	9.67255e-05	0.0180333	distalIntergenic	intergenic	undefined
chr8	106683000	106684199	1200	-0.591621	0.00607299	0.11529	promoter	exon	utr5
chr8	106780000	106780599	600	0.971868	0.00233177	0.0738101	geneBody	intron	undefined
chr8	106876800	106878399	1600	0.525209	0.00575742	0.112584	geneBody	exon	CDS
chr8	106899000	106901199	2200	0.521558	0.00113341	0.0521285	geneBody	exon	CDS
chr8	106926800	106928399	1600	0.613299	0.00120168	0.0534048	distalIntergenic	exon	otherExon
chr8	107584600	107588599	4000	0.325874	0.0088082	0.136351	promoter	exon	utr5
chr8	10760200	10761399	1200	-0.487614	0.00222866	0.0721305	distalIntergenic	intron	undefined
chr8	109211200	109211999	800	0.790924	0.00664407	0.120236	geneBody	intron	undefined
chr8	109415400	109419799	4400	-0.352544	0.00152408	0.0607289	distalIntergenic	intergenic	undefined
chr8	109491000	109493399	2400	0.546779	0.00227554	0.0727557	promoter	intergenic	undefined
chr8	10955000	10962199	7200	0.313084	0.00765022	0.128103	distalIntergenic	intergenic	undefined
chr8	109565200	109566999	1800	-0.598383	0.000166606	0.0226787	promoter	exon	utr5
chr8	109823400	109826399	3000	-0.535361	0.000215955	0.0254688	geneBody	intron	undefined
chr8	10986000	10990199	4200	0.273384	0.00906427	0.138008	geneBody	exon	utr3
chr8	109925800	109926799	1000	0.94121	4.1945e-05	0.0125215	geneBody	exon	CDS
chr8	110634600	110637799	3200	0.388183	0.00535813	0.109309	geneBody	exon	utr3
chr8	111041200	111043999	2800	0.450832	0.00542673	0.109796	geneBody	exon	CDS
chr8	111382800	111385399	2600	0.62959	6.9235e-05	0.0153446	geneBody	intron	undefined
chr8	111388800	111389799	1000	0.622601	0.00675019	0.120926	geneBody	intron	undefined
chr8	111493600	111494599	1000	0.852394	0.00204802	0.0695566	geneBody	exon	CDS
chr8	111587400	111607799	20400	0.129109	0.00829982	0.132909	geneBody	exon	utr3
chr8	111645400	111652199	6800	0.243528	0.00700429	0.123175	geneBody	intron	undefined
chr8	111653200	111654599	1400	0.487044	0.00352881	0.0895227	geneBody	intron	undefined
chr8	112257600	112258599	1000	-0.687457	0.00209126	0.0701149	distalIntergenic	intergenic	undefined
chr8	112347800	112348799	1000	-0.736572	0.00162151	0.0626467	distalIntergenic	intergenic	undefined
chr8	11348000	11354799	6800	-0.209982	0.00419546	0.0974991	geneBody	exon	CDS
chr8	11355800	11358799	3000	-0.501574	1.03811e-06	0.00206686	geneBody	intron	undefined
chr8	113844800	113845399	600	-0.749502	0.00133585	0.0565349	geneBody	exon	CDS
chr8	114006400	114007999	1600	0.694716	1.49401e-05	0.00786227	distalIntergenic	intergenic	undefined
chr8	114076200	114078199	2000	-0.518656	0.000700901	0.0414544	distalIntergenic	intergenic	undefined
chr8	114218200	114219599	1400	0.910866	0.00333368	0.0876103	geneBody	intron	undefined
chr8	114421000	114422599	1600	-0.592374	0.000304673	0.029894	geneBody	intron	undefined
chr8	114442000	114443799	1800	-0.496849	0.00913794	0.138591	geneBody	intron	undefined
chr8	11450000	11461199	11200	0.26532	0.00010481	0.0186041	geneDownstream	exon	utr3
chr8	114674000	114675599	1600	-0.589163	0.001135	0.0521285	geneBody	intron	undefined
chr8	114791200	114792799	1600	0.551327	0.00215998	0.0712001	geneBody	intron	undefined
chr8	114910600	114911199	600	-0.838902	0.00316573	0.0856957	geneBody	intron	undefined
chr8	11612000	11612999	1000	0.619429	0.00594809	0.114255	geneBody	exon	utr3
chr8	116551600	116553399	1800	-0.489529	0.00394156	0.0948022	distalIntergenic	intergenic	undefined
chr8	116616600	116625999	9400	-0.250875	0.00057255	0.0380221	geneBody	exon	CDS
chr8	116800200	116801799	1600	0.627526	0.000494878	0.0359458	distalIntergenic	intergenic	undefined
chr8	116872600	116875399	2800	-0.421247	0.00477854	0.10317	distalIntergenic	intergenic	undefined
chr8	117060000	117062399	2400	0.457376	0.00570299	0.112049	geneBody	exon	CDS
chr8	117074200	117075199	1000	0.588705	0.00951155	0.141271	geneBody	intron	undefined
chr8	117160800	117164399	3600	-0.384527	0.000889734	0.0465353	geneBody	intron	undefined
chr8	117254600	117256799	2200	0.468175	0.00216163	0.0712172	promoter	intergenic	undefined
chr8	117493800	117495199	1400	0.792137	3.63576e-05	0.0116717	distalIntergenic	intergenic	undefined
chr8	117669000	117671399	2400	-0.45918	0.00755219	0.127426	geneBody	exon	utr5
chr8	117672200	117674199	2000	0.555958	0.00407816	0.0962547	promoter	exon	utr5
chr8	119007800	119012599	4800	0.331432	0.00849701	0.134141	geneBody	intron	undefined
chr8	119168800	119170799	2000	0.579343	0.000700976	0.0414544	geneBody	intron	undefined
chr8	119218200	119218999	800	-0.722886	0.00753107	0.12725	geneBody	intron	undefined
chr8	119343200	119346199	3000	0.355328	0.00531643	0.108774	promoter	exon	utr5
chr8	119547200	119561199	14000	0.171965	0.00678963	0.121274	promoter	exon	utr5
chr8	119644800	119645999	1200	0.718203	0.00276105	0.0801095	distalIntergenic	intergenic	undefined
chr8	119861400	119864199	2800	0.310487	0.00707618	0.123801	promoter	exon	utr5
chr8	119874200	119876799	2600	0.935782	2.28302e-06	0.00311764	geneBody	exon	CDS
chr8	120078200	120088199	10000	0.229199	0.00721802	0.125006	geneDownstream	exon	utr5
chr8	120090200	120111399	21200	0.128566	0.00768225	0.128334	promoter	exon	utr5
chr8	120228800	120239599	10800	0.175935	0.00641888	0.118322	promoter	exon	CDS
chr8	120245200	120247199	2000	-0.469391	0.00619311	0.116626	geneBody	intron	undefined
chr8	120469600	120476999	7400	0.349544	5.23712e-05	0.0135123	geneBody	intron	undefined
chr8	120607600	120614399	6800	0.418806	0.000207006	0.0250547	geneDownstream	exon	utr3
chr8	120615600	120623399	7800	0.185781	0.00989615	0.14379	geneBody	intron	undefined
chr8	120626400	120635799	9400	0.215097	0.00405199	0.0960579	geneBody	exon	utr5
chr8	120684600	120687399	2800	-0.377863	0.00761805	0.127923	geneBody	exon	otherExon
chr8	121080000	121086999	7000	0.264816	0.00414636	0.096827	promoter	exon	utr5
chr8	121097400	121103199	5800	0.293875	0.00864119	0.135326	geneBody	exon	utr3
chr8	121187200	121189399	2200	0.841187	4.43978e-05	0.0128539	geneBody	intron	undefined
chr8	121196600	121197999	1400	0.50169	0.00946124	0.140954	geneBody	intron	undefined
chr8	121199600	121205599	6000	0.308547	0.000747148	0.0427581	geneBody	exon	otherExon
chr8	121652800	121655999	3200	0.246283	0.00652914	0.119279	promoter	exon	utr5
chr8	121946600	121950599	4000	0.335834	0.00157386	0.0616029	promoter	exon	utr5
chr8	121980400	121986199	5800	0.244458	0.00639355	0.118143	geneBody	intron	undefined
chr8	12204600	12205599	1000	-0.57008	0.00323726	0.0864178	distalIntergenic	intergenic	undefined
chr8	122106200	122107599	1400	0.614333	0.00602383	0.114996	geneBody	intron	undefined
chr8	122111400	122119999	8600	0.274756	0.00448579	0.100359	geneBody	intron	undefined
chr8	122161600	122162199	600	1.25693	0.00159812	0.0621121	geneBody	intron	undefined
chr8	122407200	122411999	4800	0.372274	0.000224658	0.0259574	geneBody	exon	CDS
chr8	122536200	122540799	4600	0.366206	0.00101635	0.049415	geneBody	intron	undefined
chr8	122690400	122699799	9400	0.270279	0.000993981	0.0489045	promoter	exon	utr5
chr8	122788200	122788999	800	1.06783	5.63649e-05	0.0137977	geneBody	intron	undefined
chr8	122828600	122831799	3200	0.397998	0.00319019	0.0858906	geneBody	exon	otherExon
chr8	122838800	122839999	1200	0.769256	0.00760346	0.127892	geneBody	intron	undefined
chr8	123335400	123339399	4000	-0.373571	0.00071668	0.0419327	geneBody	intron	undefined
chr8	123346000	123346999	1000	0.792416	0.00231607	0.0735838	geneBody	exon	CDS
chr8	123395800	123415399	19600	0.165583	0.00590702	0.113879	promoter	exon	utr5
chr8	123420000	123424399	4400	0.319766	0.00404631	0.0959856	promoter	exon	utr5
chr8	123435800	123437199	1400	-0.687788	0.000446438	0.0346755	geneBody	intron	undefined
chr8	123459200	123460199	1000	0.623905	0.00440917	0.0996622	geneBody	exon	utr3
chr8	123681600	123682799	1200	0.647069	0.000425536	0.0344199	geneBody	intron	undefined
chr8	123713000	123723599	10600	0.189417	0.00999787	0.144425	geneBody	intron	undefined
chr8	123771400	123781799	10400	0.251438	0.00163273	0.0627802	geneBody	intron	undefined
chr8	123858600	123861399	2800	0.403879	0.00397949	0.0950393	promoter	exon	utr5
chr8	123862800	123863799	1000	0.889928	0.000649393	0.0399436	geneBody	intron	undefined
chr8	124073400	124074199	800	0.992533	0.000105944	0.0186666	geneBody	intron	undefined
chr8	124219400	124220799	1400	1.05553	5.33425e-07	0.0015888	geneBody	intron	undefined
chr8	124326800	124337999	11200	0.218157	0.00408244	0.0962547	geneBody	exon	CDS
chr8	124470200	124471599	1400	0.974415	0.000156612	0.0222193	distalIntergenic	intergenic	undefined
chr8	124709000	124710199	1200	0.811431	0.00598137	0.114596	geneBody	exon	CDS
chr8	124735400	124736799	1400	0.608194	0.00412931	0.0966463	geneDownstream	intergenic	undefined
chr8	124776600	124777599	1000	0.740219	0.00310996	0.0850008	distalIntergenic	intergenic	undefined
chr8	124952000	124953599	1600	-0.741661	7.26959e-05	0.0155118	distalIntergenic	intergenic	undefined
chr8	12499600	12503599	4000	0.300301	0.00773757	0.128678	distalIntergenic	exon	otherExon
chr8	125017200	125019599	2400	0.453035	0.00366699	0.0914519	geneBody	exon	otherExon
chr8	125116800	125117399	600	-0.772602	0.00547117	0.110115	geneBody	intron	undefined
chr8	125260000	125261399	1400	0.739423	0.00175265	0.0648003	geneBody	exon	utr3
chr8	125275600	125276599	1000	1.04929	0.00182877	0.0660008	distalIntergenic	intergenic	undefined
chr8	125340600	125342999	2400	0.421455	0.00183159	0.0660207	distalIntergenic	intergenic	undefined
chr8	125480800	125525399	44600	0.156452	0.00314387	0.0853359	geneBody	exon	utr5
chr8	125536400	125548199	11800	0.184714	0.00602804	0.114996	geneBody	intron	undefined
chr8	125750600	125753999	3400	0.332037	0.00455508	0.101117	geneDownstream	exon	utr3
chr8	125795400	125799199	3800	0.591213	0.000637437	0.0396088	geneBody	intron	undefined
chr8	125838600	125840399	1800	0.658255	0.00301084	0.0837576	geneBody	exon	CDS
chr8	125980800	125982199	1400	0.867255	0.0012727	0.0550766	distalIntergenic	intergenic	undefined
chr8	126291400	126293999	2600	0.382858	0.00820575	0.132168	geneBody	intron	undefined
chr8	126495000	126500799	5800	0.278863	0.0021921	0.0717886	distalIntergenic	intergenic	undefined
chr8	126547200	126549599	2400	0.318272	0.00947571	0.141036	distalIntergenic	intergenic	undefined
chr8	126558400	126560399	2000	0.622879	0.00116072	0.0526844	distalIntergenic	intergenic	undefined
chr8	126611600	126611999	400	0.900579	0.00322387	0.0862725	distalIntergenic	intergenic	undefined
chr8	126645000	126646599	1600	0.707712	0.0066162	0.120043	distalIntergenic	intergenic	undefined
chr8	126770000	126771799	1800	0.859194	0.000141015	0.0214396	distalIntergenic	intergenic	undefined
chr8	126875600	126877599	2000	0.750985	2.39635e-05	0.00969133	distalIntergenic	exon	otherExon
chr8	127149800	127151999	2200	0.357104	0.00944292	0.140777	geneBody	intron	undefined
chr8	127268400	127270599	2200	0.553126	0.00503318	0.105948	geneBody	intron	undefined
chr8	127499000	127501999	3000	0.65105	2.31917e-05	0.00965316	geneBody	intron	undefined
chr8	127536600	127538199	1600	0.67442	0.00118172	0.0530744	geneBody	intron	undefined
chr8	127674000	127677599	3600	-0.339824	0.000822309	0.0450606	distalIntergenic	intergenic	undefined
chr8	12839400	12840399	1000	-0.741081	0.00136745	0.0572089	geneBody	intron	undefined
chr8	128653000	128656399	3400	-0.356053	0.00549836	0.110254	distalIntergenic	exon	otherExon
chr8	13122600	13125599	3000	0.496416	0.00643946	0.118401	geneBody	exon	utr3
chr8	13435200	13436399	1200	0.553366	0.00354646	0.0897768	promoter	exon	utr5
chr8	13436800	13442399	5600	0.399374	0.0016965	0.063992	geneBody	exon	CDS
chr8	13523800	13525199	1400	0.559778	0.00187529	0.0667698	distalIntergenic	intergenic	undefined
chr8	14179600	14184599	5000	0.254751	0.00696109	0.122886	geneBody	exon	utr5
chr8	14268800	14270799	2000	-0.507254	0.00927186	0.139339	geneBody	intron	undefined
chr8	14302600	14303799	1200	1.01507	7.3715e-05	0.0156689	geneBody	intron	undefined
chr8	14337000	14338799	1800	-0.661959	0.000212888	0.0253301	geneBody	intron	undefined
chr8	14572200	14585399	13200	-0.179507	0.0055323	0.110571	geneBody	intron	undefined
chr8	14591800	14593999	2200	-0.613248	0.00018517	0.0235572	geneBody	intron	undefined
chr8	14630000	14631999	2000	-0.597138	0.00448768	0.100359	geneBody	intron	undefined
chr8	14664400	14665199	800	-0.692017	0.00368103	0.0916469	geneBody	intron	undefined
chr8	14810800	14816399	5600	-0.273068	0.000954303	0.0478771	geneBody	intron	undefined
chr8	15252200	15253199	1000	-0.645848	0.00789604	0.129868	distalIntergenic	intron	undefined
chr8	15490800	15492199	1400	-0.61093	0.000508915	0.0362519	distalIntergenic	intergenic	undefined
chr8	16010200	16012799	2600	-0.483624	0.000161348	0.02257	geneBody	intron	undefined
chr8	16314200	16314999	800	-0.894163	0.000617935	0.0391607	geneBody	intron	undefined
chr8	16345000	16346799	1800	-0.36336	0.00964872	0.142113	geneBody	exon	CDS
chr8	16353800	16355399	1600	-1.06525	2.53782e-05	0.0100865	geneBody	intron	undefined
chr8	16381000	16384799	3800	-0.323459	0.00875538	0.136021	geneBody	intron	undefined
chr8	16413400	16415199	1800	-0.655179	0.000111109	0.0191529	geneBody	intron	undefined
chr8	16543200	16544399	1200	-0.599341	0.00478314	0.103222	geneBody	intron	undefined
chr8	16672000	16676999	5000	-0.296567	0.00493395	0.104897	geneBody	intron	undefined
chr8	16719800	16720799	1000	-0.688708	0.00672487	0.120749	geneBody	intron	undefined
chr8	16738000	16739599	1600	-0.550787	0.00716759	0.124616	geneBody	intron	undefined
chr8	16773600	16778199	4600	-0.313334	0.00480865	0.103446	geneBody	intron	undefined
chr8	16860000	16860999	1000	0.875222	0.000414046	0.0340535	geneBody	intron	undefined
chr8	16934200	16937599	3400	-0.349125	0.00229322	0.0730777	geneBody	intron	undefined
chr8	16996000	16998599	2600	-0.395425	0.00940259	0.140456	geneBody	intron	undefined
chr8	17123400	17124199	800	-0.704703	0.00570781	0.112049	geneBody	intron	undefined
chr8	17153200	17155199	2000	-0.45459	0.00238019	0.0744138	geneBody	intron	undefined
chr8	17240600	17242999	2400	-0.48558	0.00202202	0.0691127	geneBody	intron	undefined
chr8	17699800	17700799	1000	-0.472114	0.00761322	0.127896	distalIntergenic	intergenic	undefined
chr8	18505800	18506799	1000	0.741882	0.00390978	0.0944123	distalIntergenic	intergenic	undefined
chr8	18775800	18776799	1000	-0.897043	0.000187823	0.0237682	geneBody	intron	undefined
chr8	18839000	18840799	1800	-0.624778	0.00275224	0.080034	distalIntergenic	intergenic	undefined
chr8	18859400	18861799	2400	-0.568129	0.00141308	0.0583294	geneBody	exon	CDS
chr8	19138600	19139799	1200	-0.558243	0.00623071	0.116923	promoter	intergenic	undefined
chr8	19161000	19162799	1800	-0.444765	0.00809511	0.131235	geneDownstream	intergenic	undefined
chr8	22261400	22264999	3600	0.387731	0.00262013	0.0780587	geneDownstream	intergenic	undefined
chr8	23112200	23113199	1000	0.612285	0.0071228	0.124285	geneBody	intron	undefined
chr8	23199800	23200599	800	-0.802544	0.00261287	0.0778963	geneBody	intron	undefined
chr8	23204600	23205399	800	-1.24748	2.82737e-06	0.00355531	geneBody	intron	undefined
chr8	23245800	23246999	1200	-0.613538	0.00131619	0.0562544	geneBody	exon	CDS
chr8	23270200	23271399	1200	-0.552256	0.00188387	0.0668584	distalIntergenic	intergenic	undefined
chr8	23531600	23532399	800	0.892955	0.000566634	0.0379638	distalIntergenic	intergenic	undefined
chr8	23732800	23737599	4800	-0.323993	0.00148328	0.0599091	geneBody	intron	undefined
chr8	24987000	24990999	4000	0.516851	6.28181e-07	0.0016676	geneBody	exon	utr3
chr8	24992600	24993599	1000	-0.664933	0.00264806	0.0783202	geneBody	exon	utr3
chr8	25084800	25086399	1600	-0.596644	0.00281547	0.0808299	geneBody	intron	undefined
chr8	25148200	25149199	1000	-0.692779	0.00419513	0.0974991	distalIntergenic	intergenic	undefined
chr8	25306600	25307999	1400	0.601109	0.00337186	0.0880186	promoter	intergenic	undefined
chr8	25326000	25326999	1000	0.573914	0.0095086	0.141262	distalIntergenic	intergenic	undefined
chr8	25365200	25370399	5200	-0.290646	0.00748399	0.126849	distalIntergenic	intergenic	undefined
chr8	25675000	25676799	1800	-0.650732	0.00547376	0.110115	geneBody	exon	utr3
chr8	25677200	25677999	800	-0.751191	0.000820026	0.045027	geneBody	exon	utr3
chr8	25712200	25718399	6200	0.253063	0.00640721	0.118286	promoter	exon	utr3
chr8	25988800	25994599	5800	0.252486	0.00331108	0.0873211	promoter	exon	utr5
chr8	26832800	26837999	5200	-0.364572	0.000144816	0.0217059	geneBody	intron	undefined
chr8	26839000	26841599	2600	0.403159	0.00984885	0.143562	geneBody	exon	otherExon
chr8	26907200	26908999	1800	-0.48796	0.00259336	0.0776248	distalIntergenic	intergenic	undefined
chr8	27155000	27155399	400	0.919268	0.00198907	0.0684761	geneBody	intron	undefined
chr8	27606600	27607599	1000	-1.0022	6.42211e-05	0.0147252	geneBody	intron	undefined
chr8	28657000	28657399	400	0.828444	0.00388053	0.094013	geneBody	intron	undefined
chr8	28724000	28727999	4000	-0.29792	0.00300765	0.0837312	geneBody	exon	CDS
chr8	28772600	28774399	1800	-0.508349	0.00674674	0.120926	geneBody	intron	undefined
chr8	28930600	28931199	600	-0.90567	0.00849059	0.134093	geneBody	intron	undefined
chr8	30861800	30863799	2000	-0.579939	0.000307433	0.0299801	distalIntergenic	intergenic	undefined
chr8	31071200	31071799	600	1.27685	0.000414483	0.0340535	distalIntergenic	intergenic	undefined
chr8	31127600	31129599	2000	0.448794	0.00797488	0.130396	geneBody	exon	utr3
chr8	31800600	31802599	2000	-0.667727	0.000983428	0.0486006	distalIntergenic	intergenic	undefined
chr8	31913200	31920599	7400	-0.220738	0.00743694	0.126536	geneBody	exon	utr5
chr8	3214000	3218399	4400	0.270649	0.00302312	0.0838688	geneBody	intron	undefined
chr8	32288600	32290799	2200	-0.410538	0.00146819	0.0597034	geneBody	intron	undefined
chr8	32390800	32391999	1200	-0.599892	0.00515208	0.107144	geneBody	intron	undefined
chr8	32676400	32676999	600	-1.05721	0.00102931	0.0497615	geneBody	intron	undefined
chr8	3270000	3272799	2800	0.353711	0.00955597	0.141596	geneBody	intron	undefined
chr8	32700600	32701399	800	0.84964	0.0029222	0.082692	geneBody	intron	undefined
chr8	32767800	32768799	1000	-0.624209	0.00666552	0.120283	geneBody	intron	undefined
chr8	32841800	32846599	4800	-0.416822	0.000133077	0.0208091	geneBody	intron	undefined
chr8	33625200	33626999	1800	-0.400538	0.00233343	0.0738101	geneBody	exon	CDS
chr8	33679400	33680799	1400	0.711641	0.00897178	0.137388	geneBody	exon	CDS
chr8	33869400	33870799	1400	0.861612	0.000746133	0.0427581	geneBody	intron	undefined
chr8	34284200	34285599	1400	-0.552566	0.00515376	0.107144	distalIntergenic	intergenic	undefined
chr8	34498200	34499799	1600	-0.78083	1.45428e-05	0.00772121	distalIntergenic	intergenic	undefined
chr8	34590600	34591599	1000	-0.797986	0.000181372	0.0233386	geneBody	intron	undefined
chr8	34880800	34881599	800	-0.788319	0.00214019	0.070841	geneBody	intron	undefined
chr8	35373800	35377399	3600	-0.492592	1.77931e-05	0.00864044	promoter	exon	utr5
chr8	35534200	35535599	1400	-0.836768	0.00136988	0.0572179	distalIntergenic	intergenic	undefined
chr8	35675800	35677999	2200	-0.499558	0.00609796	0.11561	geneBody	exon	utr3
chr8	35745200	35745799	600	-0.776626	0.00486189	0.104179	distalIntergenic	intron	undefined
chr8	35940000	35941599	1600	-0.427682	0.00808049	0.131235	distalIntergenic	intergenic	undefined
chr8	35958600	35962199	3600	-0.329396	0.00539786	0.109594	distalIntergenic	intergenic	undefined
chr8	35991000	35991599	600	-0.923547	0.000145568	0.0217395	distalIntergenic	intergenic	undefined
chr8	36112600	36126999	14400	-0.151912	0.00268668	0.0789377	geneBody	intron	undefined
chr8	36452400	36453599	1200	-0.777478	0.000693405	0.0412312	distalIntergenic	intergenic	undefined
chr8	36470800	36473999	3200	-0.462397	8.35514e-05	0.0168883	geneBody	intron	undefined
chr8	36475400	36478199	2800	0.518469	0.00233919	0.0739046	geneBody	intron	undefined
chr8	36487800	36489199	1400	0.82792	0.000434701	0.0345488	geneBody	exon	utr5
chr8	36636800	36637999	1200	0.965694	0.00289579	0.0822652	geneBody	intron	undefined
chr8	38655600	38656399	800	0.567345	0.00697376	0.12292	geneBody	intron	undefined
chr8	38656800	38661799	5000	-0.288683	0.00139281	0.0578122	promoter	exon	utr5
chr8	39013600	39023599	10000	-0.218867	0.0054909	0.11021	geneBody	intron	undefined
chr8	39832600	39833599	1000	-0.577785	0.00736402	0.125986	distalIntergenic	intergenic	undefined
chr8	40313800	40316399	2600	-0.526891	0.00615642	0.116262	geneBody	intron	undefined
chr8	40895400	40896999	1600	-0.520542	0.00499782	0.105647	geneBody	intron	undefined
chr8	41294000	41295399	1400	-0.674494	0.000708336	0.0416611	geneBody	intron	undefined
chr8	41328000	41328799	800	-0.98696	0.000759674	0.0430911	geneBody	exon	CDS
chr8	41360800	41362799	2000	-0.502148	0.00336334	0.087921	geneBody	intron	undefined
chr8	41555800	41558399	2600	-0.493544	0.00434238	0.0989938	distalIntergenic	intergenic	undefined
chr8	41826800	41828599	1800	-0.600918	0.000828935	0.0452577	promoter	exon	otherExon
chr8	44693800	44695399	1600	0.613253	0.000696919	0.0413578	distalIntergenic	intergenic	undefined
chr8	44934800	44938999	4200	-0.450283	1.21944e-05	0.00714085	promoter	exon	utr5
chr8	45586200	45587799	1600	0.400844	0.00827791	0.132675	geneBody	intron	undefined
chr8	45593200	45594799	1600	-0.411807	0.00236784	0.0742125	geneBody	intron	undefined
chr8	45638200	45639599	1400	-0.591521	0.00246992	0.0759323	geneBody	intron	undefined
chr8	45643000	45644999	2000	-0.485863	0.00625595	0.117189	geneBody	intron	undefined
chr8	45672400	45673599	1200	-0.485947	0.00730217	0.125565	geneBody	intron	undefined
chr8	45685200	45686599	1400	-0.616092	0.00297439	0.0833686	geneBody	intron	undefined
chr8	45768800	45770399	1600	-0.69897	0.0088041	0.136323	geneBody	exon	utr5
chr8	45808000	45810199	2200	-0.401954	0.00965661	0.142135	geneBody	exon	CDS
chr8	46084800	46085199	400	0.889566	0.00104223	0.0499211	geneBody	intron	undefined
chr8	46734600	46735999	1400	-0.546822	0.000601493	0.0387352	geneBody	intron	undefined
chr8	46962200	46964799	2600	-0.467971	0.000719904	0.0419327	distalIntergenic	intergenic	undefined
chr8	47363200	47366199	3000	0.462917	0.00208925	0.0701101	geneBody	intron	undefined
chr8	47430200	47431799	1600	0.471331	0.00720524	0.124913	distalIntergenic	intron	undefined
chr8	47435200	47436999	1800	0.609164	0.00236178	0.0741878	distalIntergenic	intron	undefined
chr8	47690600	47692199	1600	0.667043	0.000356748	0.0319898	distalIntergenic	intergenic	undefined
chr8	47768600	47769799	1200	0.743648	0.00664455	0.120236	distalIntergenic	intergenic	undefined
chr8	47903400	47904599	1200	-0.816961	0.00159833	0.0621121	geneBody	intron	undefined
chr8	48248200	48250799	2600	-0.399254	0.00607701	0.115304	geneBody	intron	undefined
chr8	5285800	5286599	800	-0.690188	0.00270535	0.0791614	distalIntergenic	intergenic	undefined
chr8	53892200	53892999	800	-0.871649	7.23305e-05	0.0155118	distalIntergenic	intergenic	undefined
chr8	54507200	54511799	4600	-0.339186	0.00496972	0.105262	distalIntergenic	intergenic	undefined
chr8	54570600	54571799	1200	-0.845901	0.000859743	0.0459937	geneBody	exon	utr5
chr8	54831200	54831799	600	-1.0051	0.000441601	0.0345809	geneBody	intron	undefined
chr8	54857200	54858199	1000	0.749621	0.00127564	0.0551527	geneBody	intron	undefined
chr8	54986000	54988599	2600	-0.443134	0.00258265	0.0773743	geneBody	intron	undefined
chr8	54990800	54992599	1800	-0.52756	0.00537683	0.109471	geneBody	intron	undefined
chr8	55997600	55998399	800	-0.651226	0.00636133	0.117817	geneBody	intron	undefined
chr8	56577200	56578999	1800	0.605996	0.00765317	0.128108	geneBody	intron	undefined
chr8	57435400	57436799	1400	-0.510787	0.00110349	0.0513327	distalIntergenic	intergenic	undefined
chr8	57532400	57533399	1000	-0.723806	0.00748359	0.126849	geneBody	exon	CDS
chr8	57567000	57571799	4800	-0.27017	0.00227489	0.0727557	geneBody	intron	undefined
chr8	57619200	57625599	6400	-0.325573	0.000369928	0.0324048	geneBody	intron	undefined
chr8	57632400	57632999	600	-0.759045	0.00802485	0.13089	geneBody	intron	undefined
chr8	57887000	57887799	800	-0.957784	0.00212908	0.0707054	geneBody	intron	undefined
chr8	60054600	60055799	1200	-1.00245	0.000181441	0.0233386	distalIntergenic	intergenic	undefined
chr8	60634000	60635599	1600	-0.494224	0.00826173	0.13258	geneBody	intron	undefined
chr8	60711600	60712999	1400	0.514157	0.00996959	0.144301	distalIntergenic	intergenic	undefined
chr8	60870200	60874199	4000	-0.328313	0.00594935	0.114261	distalIntergenic	intergenic	undefined
chr8	60974800	60976199	1400	-0.797474	0.000101147	0.0183375	geneBody	exon	utr5
chr8	61232800	61238999	6200	-0.217999	0.00698538	0.123023	geneBody	intron	undefined
chr8	64150200	64150799	600	-0.785164	0.00686746	0.122037	geneBody	intron	undefined
chr8	64610200	64611599	1400	-0.661389	0.00135993	0.057002	geneBody	exon	CDS
chr8	64723800	64734399	10600	-0.189793	0.00597411	0.114534	promoter	exon	utr5
chr8	64868800	64872999	4200	-0.235904	0.00655583	0.119511	distalIntergenic	intergenic	undefined
chr8	64948400	64950399	2000	0.537161	0.000895628	0.0466598	geneBody	intron	undefined
chr8	65629600	65630399	800	-0.718025	0.00114681	0.0524291	geneBody	intron	undefined
chr8	66388400	66388999	600	0.867787	0.00537629	0.109471	geneBody	intron	undefined
chr8	66891400	66892399	1000	-0.966611	0.000330211	0.0309644	geneDownstream	intergenic	undefined
chr8	66904400	66907599	3200	-0.384922	0.0011688	0.0527677	distalIntergenic	exon	otherExon
chr8	67198800	67199799	1000	-0.647216	0.00787702	0.129719	distalIntergenic	intergenic	undefined
chr8	67801800	67806199	4400	-0.366545	5.64467e-06	0.00526802	geneBody	intron	undefined
chr8	68204600	68206999	2400	-0.425662	0.00757584	0.12768	promoter	exon	utr5
chr8	68244000	68245199	1200	0.625648	0.00281645	0.0808386	distalIntergenic	intergenic	undefined
chr8	68348000	68349999	2000	-0.580699	0.00155025	0.0612809	geneDownstream	intergenic	undefined
chr8	68486600	68488399	1800	-0.578503	2.29197e-05	0.0096135	geneBody	intron	undefined
chr8	68742400	68744199	1800	-0.635514	0.00107879	0.0508771	distalIntergenic	intergenic	undefined
chr8	68911000	68912999	2000	-0.566808	0.00730002	0.125565	distalIntergenic	intergenic	undefined
chr8	68982800	68984799	2000	-0.626872	0.00205123	0.0695566	distalIntergenic	intron	undefined
chr8	69104000	69104999	1000	-0.704686	0.00381294	0.0931851	geneBody	intron	undefined
chr8	69111200	69120199	9000	-0.229246	0.000815902	0.0448806	geneDownstream	exon	utr3
chr8	70020600	70028799	8200	0.277967	0.00458752	0.101391	geneBody	exon	utr3
chr8	70032800	70034199	1400	0.514129	0.00545973	0.11006	geneBody	exon	CDS
chr8	70122400	70123599	1200	0.545075	0.00495263	0.105012	promoter	exon	otherExon
chr8	70150200	70151999	1800	0.460869	0.00999588	0.144425	promoter	intron	undefined
chr8	70161200	70162799	1600	0.769874	0.000109497	0.0189996	geneBody	intron	undefined
chr8	70163600	70168399	4800	0.383134	0.000436776	0.0345488	geneDownstream	exon	utr5
chr8	70185400	70195999	10600	0.245016	0.00125022	0.0546537	geneDownstream	exon	utr5
chr8	70654200	70660799	6600	0.248579	0.00210098	0.0702436	promoter	exon	utr5
chr8	70887800	70889599	1800	0.615783	0.00103398	0.049778	geneBody	exon	CDS
chr8	70902000	70908399	6400	-0.280942	0.00217914	0.0715551	promoter	exon	utr5
chr8	7096400	7096999	600	0.805358	0.0043545	0.0990897	distalIntergenic	intergenic	undefined
chr8	71336000	71337799	1800	0.614988	0.00156991	0.0615893	geneBody	exon	otherExon
chr8	71345400	71346799	1400	0.537236	0.00351037	0.0892536	geneBody	exon	CDS
chr8	71360000	71361599	1600	0.871435	3.45751e-05	0.0115459	geneDownstream	exon	utr3
chr8	71556800	71560399	3600	0.363422	0.00430175	0.0985393	promoter	exon	utr5
chr8	71648200	71651399	3200	0.623925	0.0023816	0.0744385	geneBody	exon	CDS
chr8	72377800	72380199	2400	0.459341	0.00459317	0.101404	geneBody	exon	utr3
chr8	72448800	72450399	1600	0.606804	0.0022993	0.0731678	geneBody	exon	CDS
chr8	72733200	72734399	1200	0.719706	0.00122527	0.0540406	geneBody	exon	CDS
chr8	72759400	72762999	3600	0.412088	0.000343359	0.0315547	promoter	exon	utr5
chr8	72993400	72995999	2600	-0.390366	0.0015925	0.062088	geneBody	intron	undefined
chr8	73230600	73231199	600	-0.722126	0.00281335	0.0808299	geneBody	intron	undefined
chr8	73242000	73244999	3000	0.450655	0.000369275	0.0324048	geneBody	intron	undefined
chr8	73256000	73261199	5200	-0.286903	0.00826384	0.13258	geneBody	intron	undefined
chr8	74870200	74875599	5400	-0.386691	4.4203e-06	0.00467296	promoter	exon	utr5
chr8	77090800	77092599	1800	-1.15823	2.46773e-07	0.00112116	geneBody	intron	undefined
chr8	77209800	77211199	1400	-0.792338	0.00332541	0.0875386	geneBody	exon	utr3
chr8	77231600	77235799	4200	-0.324672	0.00201469	0.0689306	geneBody	intron	undefined
chr8	77383800	77385599	1800	-0.729729	0.000333287	0.0310915	geneBody	exon	CDS
chr8	77435000	77436799	1800	-0.495504	0.00919861	0.138875	geneBody	intron	undefined
chr8	77493400	77498399	5000	-0.291661	0.00294241	0.0829088	geneBody	intron	undefined
chr8	77555800	77557199	1400	-0.57094	0.00842207	0.133842	geneBody	exon	CDS
chr8	77740000	77742599	2600	-0.652407	5.453e-07	0.0015888	distalIntergenic	intron	undefined
chr8	78344200	78346199	2000	-0.55142	0.0074614	0.126718	geneBody	intron	undefined
chr8	78506800	78511399	4600	-0.458563	5.32196e-05	0.0135444	promoter	exon	utr5
chr8	79040800	79044399	3600	-0.463857	5.60761e-05	0.0137835	geneBody	intron	undefined
chr8	79071200	79072799	1600	0.986774	0.000364542	0.0322451	geneBody	exon	utr3
chr8	79073400	79076599	3200	0.339893	0.00677852	0.121195	geneBody	exon	CDS
chr8	79194800	79195799	1000	-0.834393	0.00697704	0.122943	geneDownstream	intergenic	undefined
chr8	79206600	79210799	4200	-0.340865	0.000493256	0.0359458	geneDownstream	exon	utr3
chr8	79273600	79275999	2400	0.46204	0.00236133	0.0741878	geneBody	exon	utr3
chr8	79496000	79496999	1000	0.624271	0.00768676	0.128355	distalIntergenic	intron	undefined
chr8	79623000	79623799	800	0.54356	0.0055904	0.111028	distalIntergenic	intergenic	undefined
chr8	79712600	79713599	1000	0.552131	0.00846748	0.134006	promoter	exon	utr5
chr8	80317800	80319599	1800	0.424904	0.00511254	0.1067	distalIntergenic	intergenic	undefined
chr8	8045000	8045399	400	-1.29661	7.7256e-05	0.0162481	distalIntergenic	exon	otherExon
chr8	80452000	80452599	600	-1.02017	0.000292568	0.0292467	distalIntergenic	intergenic	undefined
chr8	80770800	80772199	1400	0.963787	7.78053e-05	0.0162937	geneBody	exon	otherExon
chr8	80779400	80780399	1000	0.89173	2.34053e-05	0.00967498	geneBody	intron	undefined
chr8	80827800	80828599	800	0.631965	0.00778399	0.129077	geneBody	intron	undefined
chr8	8109200	8110799	1600	-0.593914	0.00415372	0.0968887	distalIntergenic	intron	undefined
chr8	8272800	8275599	2800	-0.513821	0.000990749	0.0487655	distalIntergenic	intron	undefined
chr8	82876400	82877399	1000	-0.655146	0.00844804	0.133945	geneBody	intron	undefined
chr8	82926600	82927799	1200	-0.705046	0.00235855	0.0741878	geneBody	intron	undefined
chr8	82989400	82989999	600	0.892716	0.00137714	0.057401	geneBody	intron	undefined
chr8	83134400	83136199	1800	-0.408423	0.008504	0.13418	distalIntergenic	intergenic	undefined
chr8	83329400	83330799	1400	-0.633795	0.00590361	0.113879	geneBody	intron	undefined
chr8	83432600	83433599	1000	-0.572868	0.00845853	0.134006	geneBody	intron	undefined
chr8	83735200	83742799	7600	0.306665	0.00780896	0.129249	promoter	exon	utr5
chr8	84008200	84009199	1000	0.99848	5.22833e-05	0.0135123	geneDownstream	intergenic	undefined
chr8	84031000	84032999	2000	0.590184	0.00522641	0.107943	geneDownstream	exon	utr3
chr8	84251400	84252199	800	0.750428	0.00122376	0.0540406	promoter	exon	utr3
chr8	84629200	84630799	1600	0.559399	0.00239624	0.074673	geneBody	exon	CDS
chr8	84808000	84810199	2200	0.410503	0.000268882	0.0281129	distalIntergenic	intergenic	undefined
chr8	85012400	85015399	3000	0.410443	0.00329465	0.0871668	promoter	exon	utr5
chr8	85230600	85231399	800	-0.890716	0.00933268	0.139919	promoter	exon	CDS
chr8	85405400	85406599	1200	-0.569107	0.000802171	0.0444259	distalIntergenic	intergenic	undefined
chr8	85737600	85738999	1400	0.584979	0.00659415	0.11988	geneBody	exon	CDS
chr8	86183200	86186199	3000	-0.411355	0.000940508	0.0475579	distalIntergenic	intergenic	undefined
chr8	86255200	86255999	800	-0.748728	0.00283585	0.0811224	distalIntergenic	intergenic	undefined
chr8	86477800	86478399	600	-0.876077	0.00118054	0.0530744	distalIntergenic	intergenic	undefined
chr8	86556600	86558399	1800	0.74237	0.000581219	0.038148	geneBody	exon	CDS
chr8	86697800	86700799	3000	0.404788	0.00293514	0.0828517	geneBody	intron	undefined
chr8	8676800	8678399	1600	-0.631532	0.00112596	0.0519493	geneBody	intron	undefined
chr8	87064600	87065599	1000	-0.782893	0.000625302	0.039232	distalIntergenic	intergenic	undefined
chr8	87128200	87128999	800	-0.676096	0.00869895	0.135715	distalIntergenic	intron	undefined
chr8	87406600	87408999	2400	-0.652855	0.00190884	0.0671461	distalIntergenic	intergenic	undefined
chr8	87726200	87727799	1600	-0.856747	0.00184232	0.0662008	geneBody	intron	undefined
chr8	87911800	87919399	7600	0.220492	0.00383712	0.0935275	geneBody	intron	undefined
chr8	88282800	88286599	3800	0.46882	4.7973e-05	0.0131743	geneBody	exon	utr5
chr8	88314200	88326799	12600	0.180502	0.00312943	0.0852344	geneBody	exon	utr3
chr8	88470400	88473199	2800	0.4921	0.00038611	0.0328605	distalIntergenic	intergenic	undefined
chr8	88504400	88505799	1400	1.04097	1.19687e-05	0.00711329	distalIntergenic	intergenic	undefined
chr8	88510800	88513599	2800	0.330475	0.00782325	0.129386	distalIntergenic	intergenic	undefined
chr8	88517600	88519799	2200	0.505499	0.00480142	0.103347	promoter	intergenic	undefined
chr8	88591400	88600199	8800	0.26735	0.00133029	0.056473	geneDownstream	exon	utr3
chr8	88791000	88795399	4400	0.314994	0.00118176	0.0530744	distalIntergenic	intergenic	undefined
chr8	88991000	88993399	2400	0.617131	0.000595469	0.0386584	distalIntergenic	intergenic	undefined
chr8	89055400	89056599	1200	0.590081	0.00896714	0.137388	distalIntergenic	intergenic	undefined
chr8	8973400	8974199	800	-0.75625	0.00232089	0.0736784	distalIntergenic	intergenic	undefined
chr8	89871000	89873999	3000	-0.405415	0.000691025	0.0411952	distalIntergenic	intergenic	undefined
chr8	90149800	90151199	1400	-0.78096	0.000433827	0.0345488	distalIntergenic	intergenic	undefined
chr8	90244200	90245399	1200	0.721991	0.00256505	0.0771908	geneDownstream	intergenic	undefined
chr8	90253400	90254999	1600	-0.787549	0.000278551	0.0287001	geneBody	exon	CDS
chr8	90257400	90258599	1200	-0.744533	0.00181341	0.0657046	geneBody	exon	CDS
chr8	90317000	90318999	2000	-0.611334	0.000620887	0.0391823	geneBody	intron	undefined
chr8	90687400	90687999	600	0.946619	0.00036296	0.0321692	distalIntergenic	exon	otherExon
chr8	9094000	9096799	2800	-0.470284	0.00133926	0.0565965	distalIntergenic	intergenic	undefined
chr8	91114000	91115999	2000	0.407695	0.00566244	0.111682	geneBody	exon	CDS
chr8	91125000	91136799	11800	0.189984	0.00150012	0.0602695	geneDownstream	exon	utr5
chr8	91282400	91284399	2000	-0.409922	0.00600058	0.114723	geneBody	intron	undefined
chr8	91354400	91359199	4800	0.305155	0.00258038	0.0773528	geneBody	intron	undefined
chr8	9158600	9159399	800	-0.889618	0.0003507	0.0319073	distalIntergenic	intergenic	undefined
chr8	91590600	91591399	800	-0.871917	0.00243577	0.0752873	geneBody	intron	undefined
chr8	91662600	91663599	1000	0.586131	0.00696687	0.122886	geneBody	intron	undefined
chr8	9185000	9185799	800	-0.780125	0.00229044	0.0730349	distalIntergenic	intergenic	undefined
chr8	9243000	9244399	1400	-0.612648	0.00421545	0.0975918	geneBody	intron	undefined
chr8	92852200	92856799	4600	0.295219	0.00232423	0.0737264	promoter	exon	utr5
chr8	93337000	93338799	1800	-0.755826	4.06546e-05	0.0124043	promoter	exon	utr5
chr8	93500400	93503599	3200	-0.363329	0.00984528	0.143549	geneBody	exon	CDS
chr8	93598200	93600399	2200	0.501682	0.00125864	0.054798	distalIntergenic	intron	undefined
chr8	93653400	93656199	2800	-0.330041	0.00630441	0.117556	distalIntergenic	intron	undefined
chr8	9366000	9368399	2400	-0.507494	0.0011827	0.0530744	geneBody	intron	undefined
chr8	93677200	93678199	1000	-0.670962	0.00989695	0.14379	distalIntergenic	intron	undefined
chr8	94007400	94013599	6200	-0.238085	0.00192885	0.0673936	promoter	exon	utr5
chr8	94370200	94371599	1400	-0.894441	0.000441051	0.0345809	distalIntergenic	intergenic	undefined
chr8	94505200	94506199	1000	0.961991	0.000774164	0.0434975	promoter	exon	CDS
chr8	94543400	94544799	1400	0.882552	3.25484e-05	0.0113359	geneBody	intron	undefined
chr8	94580800	94585199	4400	0.294536	0.00786933	0.129689	geneBody	exon	CDS
chr8	94670800	94687799	17000	0.213235	0.0059957	0.114653	geneDownstream	exon	utr3
chr8	94844400	94845199	800	0.68508	0.00592475	0.114026	geneBody	exon	CDS
chr8	94904000	94906999	3000	0.409682	0.000576353	0.0380849	geneBody	exon	CDS
chr8	95015800	95018599	2800	0.44599	0.00721829	0.125006	promoter	exon	utr5
chr8	9545000	9547999	3000	-0.316988	0.0021428	0.0708488	geneBody	intron	undefined
chr8	95509400	95510799	1400	-0.699728	0.00312647	0.0852121	distalIntergenic	intergenic	undefined
chr8	95596400	95597399	1000	0.522523	0.00652561	0.119239	distalIntergenic	intron	undefined
chr8	95633400	95634999	1600	-0.716043	0.000232051	0.0264204	promoter	exon	utr5
chr8	95881400	95888599	7200	-0.237594	0.000955065	0.0478771	promoter	exon	utr5
chr8	9761600	9763599	2000	0.435108	0.00542549	0.109796	geneBody	intron	undefined
chr8	98572800	98573599	800	-0.69917	0.000378623	0.0327783	distalIntergenic	intergenic	undefined
chr8	99384200	99386399	2200	-0.64572	0.0063472	0.117712	geneBody	intron	undefined
chr8	9948200	9950999	2800	-0.404818	0.00177305	0.0651787	distalIntergenic	intergenic	undefined
chr9	100175600	100177199	1600	-0.683246	0.000761298	0.0431627	distalIntergenic	intergenic	undefined
chr9	100560000	100562199	2200	-0.583547	0.000340932	0.0314873	geneBody	intron	undefined
chr9	100978600	100980199	1600	0.851596	0.000417795	0.0342314	geneDownstream	intergenic	undefined
chr9	101494400	101494999	600	1.09518	3.8719e-05	0.0120451	distalIntergenic	intergenic	undefined
chr9	101610400	101610999	600	0.669168	0.00863638	0.135286	distalIntergenic	intergenic	undefined
chr9	102111200	102112199	1000	0.667371	0.000840336	0.0456345	geneBody	intron	undefined
chr9	102275200	102277199	2000	-0.413325	0.00466731	0.10227	geneBody	intron	undefined
chr9	102423400	102425199	1800	-0.500095	0.00269325	0.079011	distalIntergenic	intergenic	undefined
chr9	102807200	102808799	1600	0.550403	0.00639275	0.118143	distalIntergenic	intergenic	undefined
chr9	103222400	103223399	1000	0.791045	0.00154206	0.0611069	geneBody	exon	CDS
chr9	103386600	103389199	2600	0.435153	0.00889809	0.136961	distalIntergenic	intergenic	undefined
chr9	103477400	103478799	1400	0.706433	0.000587142	0.0384115	geneBody	intron	undefined
chr9	103567200	103570599	3400	0.400042	0.00137033	0.0572179	geneDownstream	intron	undefined
chr9	103944800	103945999	1200	-0.579529	0.00603809	0.114999	distalIntergenic	exon	otherExon
chr9	104126000	104127399	1400	-0.701415	0.00515976	0.107178	promoter	exon	utr5
chr9	104165600	104166799	1200	-0.76641	0.00417293	0.0971722	geneBody	exon	CDS
chr9	104534800	104535999	1200	0.605075	0.00490566	0.104498	distalIntergenic	intergenic	undefined
chr9	104740800	104743399	2600	-0.347878	0.00604812	0.115121	geneBody	intron	undefined
chr9	104895400	104897799	2400	-0.758236	3.14695e-06	0.00379729	geneBody	intron	undefined
chr9	104920600	104922799	2200	-0.620126	0.000130564	0.0206857	geneBody	exon	CDS
chr9	105136400	105138199	1800	-0.679878	0.000181693	0.0233386	distalIntergenic	intergenic	undefined
chr9	105277800	105278599	800	0.721203	0.00347845	0.0889721	geneBody	intron	undefined
chr9	105719600	105721599	2000	-0.524744	0.00347422	0.0889087	geneBody	intron	undefined
chr9	105737400	105738199	800	-0.882517	0.00301083	0.0837576	geneBody	exon	CDS
chr9	105987600	105988799	1200	0.666822	0.00166224	0.0634007	geneDownstream	intergenic	undefined
chr9	106112600	106114199	1600	0.585364	0.00150194	0.0602695	distalIntergenic	intergenic	undefined
chr9	106398800	106409399	10600	0.195403	0.000445513	0.0346755	distalIntergenic	intergenic	undefined
chr9	106692800	106693999	1200	0.577912	0.0082338	0.1324	geneBody	exon	CDS
chr9	106934800	106938199	3400	0.40246	0.000889089	0.046522	geneBody	exon	CDS
chr9	107052000	107053599	1600	-0.682335	0.00383885	0.0935402	geneBody	exon	otherExon
chr9	107226200	107227999	1800	-0.518225	0.00657688	0.119676	geneBody	intron	undefined
chr9	107274400	107276799	2400	0.574809	0.000721646	0.0419908	geneBody	intron	undefined
chr9	107333200	107342999	9800	0.189985	0.00894846	0.137192	promoter	exon	utr5
chr9	107357200	107358799	1600	0.683634	0.00309391	0.0847771	distalIntergenic	intergenic	undefined
chr9	107673600	107678599	5000	0.445099	9.83373e-05	0.0181692	geneDownstream	exon	utr3
chr9	107966400	107972599	6200	0.346646	0.000372125	0.0325146	geneDownstream	exon	utr3
chr9	107980600	107987599	7000	0.172196	0.00405746	0.0960783	promoter	exon	utr5
chr9	107989000	107990999	2000	0.50009	0.008433	0.133887	geneBody	intron	undefined
chr9	107992800	107999599	6800	0.270841	0.00683743	0.121778	promoter	exon	utr5
chr9	108034200	108035999	1800	0.588448	0.00393455	0.0947425	geneBody	intron	undefined
chr9	108244800	108247799	3000	0.553164	5.03112e-05	0.0133262	geneBody	intron	undefined
chr9	108333400	108334999	1600	0.55466	0.00900609	0.137631	geneBody	intron	undefined
chr9	108388000	108389999	2000	0.414307	0.00476358	0.103072	geneBody	exon	CDS
chr9	108645200	108646599	1400	0.704613	0.000132381	0.0208091	geneBody	intron	undefined
chr9	108823400	108835799	12400	0.167066	0.00325205	0.0865806	promoter	exon	CDS
chr9	10889600	10890399	800	-1.1737	0.000101093	0.0183375	geneBody	intron	undefined
chr9	10902800	10903999	1200	-0.652262	0.00504521	0.105973	geneBody	intron	undefined
chr9	109092600	109115199	22600	0.188509	7.56853e-05	0.0160023	promoter	exon	utr5
chr9	109815400	109816999	1600	-0.48717	0.00946311	0.140954	geneBody	exon	utr5
chr9	110068400	110074199	5800	0.286787	0.00569298	0.112002	geneBody	exon	CDS
chr9	110314000	110316799	2800	0.626827	0.00108232	0.0509063	geneBody	exon	utr3
chr9	110434400	110436199	1800	0.602669	0.00225689	0.0725497	geneBody	exon	utr3
chr9	110473400	110474999	1600	-0.706967	0.000318202	0.0304977	promoter	intron	undefined
chr9	110574800	110575999	1200	0.709788	0.000474492	0.035344	geneBody	intron	undefined
chr9	110597200	110601199	4000	-0.362696	0.00183111	0.0660207	geneBody	exon	utr3
chr9	110621400	110642599	21200	0.199576	9.88913e-05	0.0182025	promoter	exon	utr5
chr9	111289400	111291399	2000	-0.423546	0.00167613	0.0635117	distalIntergenic	intergenic	undefined
chr9	111647400	111648399	1000	0.838654	0.00115143	0.0525423	geneBody	intron	undefined
chr9	112166800	112169799	3000	0.345063	0.00154965	0.0612809	geneBody	intron	undefined
chr9	112213400	112218799	5400	-0.275712	0.00127927	0.0552298	geneBody	exon	utr5
chr9	112466000	112466799	800	0.74504	0.00806226	0.131107	distalIntergenic	intergenic	undefined
chr9	112771000	112774199	3200	-0.343937	0.00758006	0.12768	distalIntergenic	intergenic	undefined
chr9	112857800	112858999	1200	0.57151	0.00163328	0.0627802	distalIntergenic	intergenic	undefined
chr9	113218400	113219399	1000	-0.588975	0.00588115	0.113632	distalIntergenic	intergenic	undefined
chr9	113278400	113280399	2000	-0.627582	0.00391428	0.0944639	distalIntergenic	intergenic	undefined
chr9	113835400	113839599	4200	0.324414	0.00226071	0.0725497	geneBody	intron	undefined
chr9	113902200	113903999	1800	-0.575638	0.00361226	0.0907311	geneBody	exon	utr3
chr9	114645600	114649199	3600	0.362602	0.00746127	0.126718	distalIntergenic	exon	otherExon
chr9	114774800	114775799	1000	-0.602049	0.00614197	0.116075	geneBody	exon	otherExon
chr9	114790000	114790799	800	0.885257	0.000150519	0.0220773	geneBody	exon	CDS
chr9	114916600	114918599	2000	0.612651	0.00234604	0.0740242	geneBody	exon	CDS
chr9	115093600	115094799	1200	-0.719622	0.00631789	0.117639	geneBody	intron	undefined
chr9	115240800	115243399	2600	0.451166	0.00169633	0.063992	geneDownstream	exon	utr3
chr9	115390600	115392599	2000	0.568149	0.00352422	0.0894983	distalIntergenic	intergenic	undefined
chr9	115556800	115559799	3000	-0.333535	0.00249756	0.0763448	distalIntergenic	intergenic	undefined
chr9	116092000	116093199	1200	0.599664	0.00443581	0.0999618	geneBody	exon	CDS
chr9	116218600	116219599	1000	-0.590839	0.00452862	0.100911	distalIntergenic	exon	otherExon
chr9	116228200	116228999	800	-1.18441	2.99283e-05	0.0109	distalIntergenic	intron	undefined
chr9	117143800	117145199	1400	-0.559046	0.00632727	0.117639	geneBody	intron	undefined
chr9	117990800	117991999	1200	-1.25583	3.09102e-06	0.00378499	distalIntergenic	intron	undefined
chr9	118400600	118401599	1000	0.5746	0.00551107	0.110387	distalIntergenic	intergenic	undefined
chr9	118585400	118587199	1800	0.70649	0.00199871	0.0686498	distalIntergenic	exon	otherExon
chr9	119026800	119038799	12000	0.162423	0.00158577	0.0619068	promoter	exon	CDS
chr9	119084000	119096199	12200	0.195934	0.0050403	0.105973	promoter	exon	utr5
chr9	119246600	119248799	2200	0.498381	0.00337698	0.0880275	geneBody	exon	utr3
chr9	119311000	119312199	1200	-0.662957	0.00529824	0.108592	geneBody	intron	undefined
chr9	119416600	119423599	7000	0.394775	1.90781e-06	0.00299911	geneBody	intron	undefined
chr9	120040600	120046799	6200	0.40199	7.96803e-05	0.0165252	geneBody	intron	undefined
chr9	120054200	120056799	2600	0.362288	0.00795033	0.13019	geneBody	intron	undefined
chr9	120112600	120118999	6400	0.217257	0.00428516	0.0983857	geneBody	exon	utr5
chr9	120143400	120145199	1800	0.442838	0.00352893	0.0895227	distalIntergenic	intergenic	undefined
chr9	120159200	120160199	1000	-0.74388	0.00388003	0.094013	geneBody	intron	undefined
chr9	120300200	120301199	1000	0.814761	0.00110818	0.0513906	promoter	intergenic	undefined
chr9	120519400	120520799	1400	0.528799	0.00559467	0.111037	distalIntergenic	intergenic	undefined
chr9	120592800	120596399	3600	0.426078	0.0019287	0.0673936	distalIntergenic	intergenic	undefined
chr9	120695800	120698599	2800	0.483084	0.00265006	0.0783598	distalIntergenic	intergenic	undefined
chr9	120699800	120700799	1000	0.793407	0.00103097	0.049778	distalIntergenic	intergenic	undefined
chr9	120742200	120743399	1200	0.652601	0.00547932	0.11013	distalIntergenic	intergenic	undefined
chr9	120918000	120919599	1600	0.662051	2.74549e-05	0.0105007	distalIntergenic	intergenic	undefined
chr9	120971800	120977399	5600	0.26389	0.00718269	0.124731	geneBody	intron	undefined
chr9	121087600	121088599	1000	-0.895942	0.00539431	0.109577	geneBody	intron	undefined
chr9	121132800	121135799	3000	0.526219	0.00141082	0.0583037	geneBody	intron	undefined
chr9	121264400	121268199	3800	-0.494035	0.000156417	0.0222193	geneBody	exon	utr3
chr9	121270800	121279799	9000	0.229752	0.0038392	0.0935402	promoter	exon	utr5
chr9	121555400	121559599	4200	-0.274377	0.0012409	0.0544521	distalIntergenic	intergenic	undefined
chr9	121813800	121816999	3200	0.427745	0.00113462	0.0521285	geneBody	exon	CDS
chr9	122034400	122040599	6200	0.397703	0.000102275	0.0184278	distalIntergenic	intron	undefined
chr9	122200800	122202599	1800	0.653837	0.000121787	0.0199569	geneBody	exon	utr3
chr9	122249000	122251199	2200	0.640362	0.000427941	0.0345182	geneBody	exon	utr3
chr9	122397200	122399799	2600	-0.330003	0.00865016	0.135338	promoter	exon	otherExon
chr9	122502000	122505199	3200	0.508819	0.00749135	0.126938	distalIntergenic	intergenic	undefined
chr9	123215200	123217199	2000	0.39085	0.00447076	0.10022	promoter	exon	utr5
chr9	123257600	123258999	1400	-0.604676	0.00861847	0.135165	geneDownstream	intergenic	undefined
chr9	12380600	12381599	1000	-0.828461	0.00776339	0.128913	distalIntergenic	intergenic	undefined
chr9	13542600	13544599	2000	0.38056	0.00246409	0.0757874	geneBody	intron	undefined
chr9	13555800	13557399	1600	0.617946	0.00453824	0.100975	geneBody	intron	undefined
chr9	13640600	13641799	1200	0.661391	0.00419743	0.0974991	geneBody	intron	undefined
chr9	14215200	14216199	1000	-0.769416	0.002544	0.0768597	distalIntergenic	intron	undefined
chr9	14334600	14339999	5400	0.289307	0.000305011	0.029894	geneDownstream	exon	otherExon
chr9	14350600	14351799	1200	1.24413	2.91479e-07	0.00124357	distalIntergenic	intergenic	undefined
chr9	14601000	14603199	2200	0.581997	0.000250604	0.027314	geneBody	intron	undefined
chr9	14871800	14874199	2400	-0.498112	0.000490671	0.0358628	geneDownstream	intergenic	undefined
chr9	14979800	14985399	5600	-0.226394	0.007223	0.125051	distalIntergenic	intergenic	undefined
chr9	16134400	16135399	1000	-0.656668	0.00627775	0.117428	geneBody	intron	undefined
chr9	16227600	16229599	2000	-0.625227	1.86102e-05	0.00872197	geneBody	intron	undefined
chr9	16250400	16252399	2000	-0.538427	0.00240163	0.0747357	geneBody	intron	undefined
chr9	16281400	16283999	2600	-0.491224	0.00144676	0.0593359	geneBody	intron	undefined
chr9	20597200	20597999	800	0.835046	0.00270046	0.0791061	geneBody	exon	utr3
chr9	20829200	20832199	3000	0.386756	0.00317358	0.0857721	distalIntergenic	intergenic	undefined
chr9	20943000	20945599	2600	0.346943	0.00419156	0.0974922	geneBody	intron	undefined
chr9	21160200	21175799	15600	0.219498	9.37822e-05	0.0178678	promoter	exon	utr5
chr9	21211800	21214399	2600	0.549449	0.0002903	0.0291402	geneDownstream	exon	utr3
chr9	21226600	21232599	6000	0.273377	0.00240659	0.0748242	geneDownstream	exon	utr3
chr9	21458000	21467799	9800	0.209729	0.00378934	0.0930464	geneBody	exon	utr3
chr9	21501600	21503999	2400	0.614713	0.000637883	0.0396088	geneBody	exon	CDS
chr9	21504800	21511399	6600	0.211891	0.00613041	0.115949	promoter	exon	utr5
chr9	21573800	21582399	8600	-0.280972	0.000379585	0.032811	geneBody	exon	utr3
chr9	21671400	21674999	3600	0.512178	8.06117e-05	0.0166318	geneBody	exon	CDS
chr9	21709200	21710599	1400	0.742212	0.00309196	0.084755	distalIntergenic	intergenic	undefined
chr9	21838600	21849199	10600	0.279646	0.00296036	0.0831301	geneDownstream	exon	CDS
chr9	21986600	21994599	8000	0.196011	0.00725505	0.125174	promoter	exon	utr5
chr9	22456200	22459799	3600	0.320739	0.00619506	0.116631	geneBody	exon	utr5
chr9	22785000	22787399	2400	0.482707	0.00417522	0.0972066	geneBody	intron	undefined
chr9	22792400	22793999	1600	-0.613103	0.00104338	0.0499364	geneBody	exon	utr3
chr9	23366000	23367999	2000	-0.616916	0.00520279	0.107641	geneBody	exon	CDS
chr9	23582600	23585599	3000	-0.455937	0.00124971	0.0546537	distalIntergenic	intergenic	undefined
chr9	23752400	23753199	800	-0.633838	0.00660862	0.120004	distalIntergenic	intergenic	undefined
chr9	23932600	23935199	2600	-0.478633	0.00712905	0.124315	distalIntergenic	exon	otherExon
chr9	24469600	24471999	2400	0.379199	0.00617903	0.116452	geneBody	intron	undefined
chr9	24773600	24775199	1600	-0.546925	0.00179961	0.0655028	promoter	exon	utr5
chr9	24780400	24781999	1600	0.584592	0.0048905	0.104343	distalIntergenic	intron	undefined
chr9	24908200	24911599	3400	-0.315592	0.00380411	0.0931758	distalIntergenic	intergenic	undefined
chr9	25285600	25286599	1000	0.67476	0.00449244	0.100405	geneBody	intron	undefined
chr9	25408000	25412599	4600	-0.361301	0.00726604	0.125247	distalIntergenic	intergenic	undefined
chr9	25441800	25444799	3000	-0.465148	0.000200116	0.0246233	distalIntergenic	intergenic	undefined
chr9	25533800	25536199	2400	-0.504994	0.00104219	0.0499211	geneBody	intron	undefined
chr9	25539000	25549999	11000	-0.226313	0.000224993	0.0259574	geneBody	exon	CDS
chr9	27002600	27010999	8400	-0.218856	0.00557859	0.110902	geneDownstream	exon	utr3
chr9	27386200	27387599	1400	0.671599	0.00867757	0.135467	distalIntergenic	exon	otherExon
chr9	27706600	27708399	1800	0.642426	0.00150642	0.0603271	distalIntergenic	intergenic	undefined
chr9	27820800	27821399	600	-0.955087	0.000615859	0.0391058	geneBody	intron	undefined
chr9	27825800	27832199	6400	-0.187992	0.00557207	0.110888	geneBody	intron	undefined
chr9	27904400	27906199	1800	0.609676	0.0034034	0.0882115	geneBody	intron	undefined
chr9	28092000	28097199	5200	-0.345443	0.00555094	0.110666	geneBody	intron	undefined
chr9	28108800	28109799	1000	-0.676826	0.00530094	0.108592	geneBody	intron	undefined
chr9	28552800	28556399	3600	0.414345	0.00252147	0.07662	geneBody	intron	undefined
chr9	28659800	28660799	1000	-0.813009	0.00331003	0.0873211	geneBody	intron	undefined
chr9	28909000	28910799	1800	-0.681633	0.00450089	0.100556	geneBody	intron	undefined
chr9	28930800	28933999	3200	0.423561	0.0023229	0.0737226	distalIntergenic	intron	undefined
chr9	28988600	28990999	2400	0.460393	0.00236131	0.0741878	distalIntergenic	intergenic	undefined
chr9	29175400	29177999	2600	0.413811	0.00453791	0.100975	geneBody	exon	otherExon
chr9	29283000	29285399	2400	-0.473913	0.00710758	0.124169	geneBody	intron	undefined
chr9	29366800	29370399	3600	-0.313815	0.00430068	0.098536	geneBody	intron	undefined
chr9	29443000	29447999	5000	-0.271685	0.00730512	0.125571	geneBody	intron	undefined
chr9	29579600	29581399	1800	-0.554129	0.00389446	0.0942521	geneBody	intron	undefined
chr9	29905800	29908199	2400	-0.526606	0.00232979	0.0738101	geneBody	intron	undefined
chr9	29927600	29928599	1000	-0.809903	0.00410209	0.0964397	geneBody	intron	undefined
chr9	30133200	30135999	2800	-0.359301	0.00631374	0.117639	distalIntergenic	intergenic	undefined
chr9	30940800	30945599	4800	-0.289417	0.00410998	0.0964397	promoter	exon	utr5
chr9	31105600	31106399	800	0.744066	0.00394551	0.0948022	geneBody	exon	utr3
chr9	31271000	31273399	2400	0.410862	0.00915224	0.138669	distalIntergenic	intergenic	undefined
chr9	31399000	31401399	2400	-0.498359	0.000944542	0.0476697	geneBody	exon	utr3
chr9	31757800	31759399	1600	0.490825	0.00812631	0.131504	distalIntergenic	intergenic	undefined
chr9	32005000	32006799	1800	0.551258	0.00521815	0.107847	distalIntergenic	exon	otherExon
chr9	32037800	32045199	7400	0.212474	0.0017124	0.0643419	distalIntergenic	exon	otherExon
chr9	32052200	32052799	600	-0.777855	0.00834954	0.133275	distalIntergenic	intergenic	undefined
chr9	32087800	32090599	2800	0.413107	0.000579908	0.038148	distalIntergenic	intergenic	undefined
chr9	32190800	32191799	1000	-0.671835	0.000862633	0.046057	geneBody	intron	undefined
chr9	32208000	32212599	4600	-0.282541	0.00725757	0.125196	geneBody	exon	utr5
chr9	32215400	32216399	1000	-0.574514	0.00455647	0.101117	geneBody	intron	undefined
chr9	32233000	32235999	3000	-0.50483	0.000429135	0.0345487	geneBody	intron	undefined
chr9	32684600	32687999	3400	0.386751	0.00180531	0.0655901	geneBody	intron	undefined
chr9	34245600	34246799	1200	0.765736	0.0022594	0.0725497	distalIntergenic	intergenic	undefined
chr9	34418200	34419399	1200	-0.437961	0.00181059	0.0656623	distalIntergenic	intergenic	undefined
chr9	34548600	34549799	1200	0.787563	0.00254966	0.0769335	geneBody	intron	undefined
chr9	34872600	34877999	5400	0.328746	0.00200282	0.0687315	geneBody	intron	undefined
chr9	35015000	35020399	5400	-0.261921	0.00457652	0.101317	geneBody	exon	CDS
chr9	35421000	35423799	2800	-0.332955	0.00499752	0.105647	promoter	exon	utr5
chr9	35453200	35454199	1000	-0.832154	0.00017101	0.0228254	geneBody	intron	undefined
chr9	35516200	35517599	1400	-0.770306	0.002567	0.0772033	distalIntergenic	exon	CDS
chr9	35555600	35560799	5200	-0.342683	0.00308944	0.0847247	promoter	exon	utr5
chr9	3572600	3573599	1000	-0.474374	0.00479115	0.103282	geneBody	intron	undefined
chr9	35904200	35905399	1200	-0.570231	0.00412406	0.0965614	distalIntergenic	intergenic	undefined
chr9	37098200	37105199	7000	0.295026	0.00374494	0.0924814	geneBody	intron	undefined
chr9	37294800	37295799	1000	-0.594107	0.00505044	0.106003	geneBody	intron	undefined
chr9	37362600	37365399	2800	0.392545	0.00177325	0.0651787	promoter	intergenic	undefined
chr9	37455400	37458999	3600	-0.298363	0.00630225	0.117556	distalIntergenic	intergenic	undefined
chr9	40211200	40212399	1200	1.04995	2.83969e-05	0.0106625	geneBody	exon	utr3
chr9	40274800	40277999	3200	-0.374617	0.0047687	0.103072	geneBody	exon	utr5
chr9	40707200	40711199	4000	-0.345532	0.000959442	0.047955	geneBody	intron	undefined
chr9	41045400	41065199	19800	0.184309	0.0059336	0.114085	geneBody	exon	utr5
chr9	41162400	41164799	2400	0.506535	0.00458679	0.101391	promoter	exon	otherExon
chr9	41172400	41173599	1200	0.879695	0.00138033	0.057434	distalIntergenic	exon	otherExon
chr9	41189600	41193199	3600	-0.295949	0.00739125	0.126222	promoter	exon	otherExon
chr9	41214800	41215599	800	0.803943	0.00355078	0.0897778	geneBody	intron	undefined
chr9	41227800	41229399	1600	-0.524492	0.00167611	0.0635117	distalIntergenic	exon	otherExon
chr9	41302800	41304199	1400	0.782308	0.000913377	0.0469093	distalIntergenic	intergenic	undefined
chr9	41324800	41326199	1400	0.503946	0.0095441	0.141543	promoter	intergenic	undefined
chr9	41326600	41327399	800	0.921736	9.77091e-05	0.0181246	promoter	exon	otherExon
chr9	41508600	41510199	1600	0.675081	0.00273859	0.0797729	geneBody	intron	undefined
chr9	41522800	41527599	4800	-0.216895	0.00878081	0.136174	geneBody	exon	otherExon
chr9	41916200	41920199	4000	0.331208	0.00442042	0.0997845	distalIntergenic	intergenic	undefined
chr9	42586400	42587799	1400	-0.65801	0.00438491	0.0994526	geneBody	intron	undefined
chr9	42619000	42629999	11000	0.269887	0.000511479	0.0363263	geneBody	exon	CDS
chr9	42669200	42675799	6600	-0.275743	0.00902505	0.137738	geneBody	exon	CDS
chr9	42791200	42797199	6000	-0.222222	0.00687571	0.122082	geneBody	intron	undefined
chr9	42836200	42841199	5000	0.315758	0.00301504	0.0838199	geneBody	intron	undefined
chr9	42960200	42960599	400	0.982625	0.00252263	0.07662	distalIntergenic	intergenic	undefined
chr9	43047600	43049199	1600	-0.486904	0.00919804	0.138875	geneBody	intron	undefined
chr9	43561600	43565399	3800	0.507171	0.000122326	0.019963	distalIntergenic	intergenic	undefined
chr9	43675000	43676799	1800	0.435756	0.00981907	0.143343	distalIntergenic	intergenic	undefined
chr9	43706600	43710599	4000	0.505511	0.00167632	0.0635117	distalIntergenic	intergenic	undefined
chr9	44112800	44113799	1000	0.566333	0.00211912	0.070554	promoter	exon	utr5
chr9	44128800	44137399	8600	0.279319	0.000439306	0.0345488	promoter	exon	utr5
chr9	44846000	44849599	3600	-0.353955	0.0075604	0.127547	geneBody	exon	CDS
chr9	45040200	45043399	3200	-0.375784	0.00847352	0.134006	promoter	exon	utr5
chr9	45115400	45125799	10400	0.177173	0.00686839	0.122037	promoter	exon	utr5
chr9	45200000	45205799	5800	0.37057	0.000185604	0.0235707	promoter	exon	utr5
chr9	45291600	45292199	600	-0.942475	0.00162511	0.0626664	distalIntergenic	intergenic	undefined
chr9	45511200	45525799	14600	0.164899	0.00422729	0.0977564	geneBody	intron	undefined
chr9	45578600	45593599	15000	0.139925	0.00764894	0.128103	geneBody	intron	undefined
chr9	45708800	45713999	5200	0.283306	0.00467058	0.102279	geneBody	exon	CDS
chr9	4576000	4577399	1400	-0.862757	0.00084074	0.0456345	geneBody	intron	undefined
chr9	46008000	46008999	1000	0.798395	0.0010829	0.0509063	geneBody	intron	undefined
chr9	46044400	46045999	1600	0.45716	0.0046771	0.102311	geneBody	intron	undefined
chr9	46169600	46182399	12800	0.174487	0.00585726	0.113441	geneBody	exon	CDS
chr9	46242600	46244799	2200	0.484503	0.00781944	0.129359	geneDownstream	exon	utr3
chr9	46730400	46732599	2200	0.483587	0.00534581	0.109126	distalIntergenic	intergenic	undefined
chr9	46960000	46961799	1800	0.620975	0.000682044	0.0409018	distalIntergenic	exon	otherExon
chr9	47307000	47307799	800	-0.752031	0.00999469	0.144425	distalIntergenic	exon	otherExon
chr9	47631000	47639799	8800	0.237852	0.00662975	0.120234	geneBody	intron	undefined
chr9	47865400	47866199	800	0.797532	0.0034088	0.088264	distalIntergenic	intergenic	undefined
chr9	47930200	47931799	1600	0.608056	0.00272567	0.0795129	distalIntergenic	intergenic	undefined
chr9	48331400	48332999	1600	0.76007	0.000111524	0.0191957	geneBody	exon	otherExon
chr9	48999400	49001199	1800	0.51508	0.00625135	0.11716	geneBody	exon	CDS
chr9	49488600	49490799	2200	-0.497549	6.40044e-05	0.0147252	distalIntergenic	intergenic	undefined
chr9	49668600	49670199	1600	-0.606682	0.00137855	0.057434	geneBody	intron	undefined
chr9	49678200	49684399	6200	0.286052	0.00318868	0.0858886	geneBody	intron	undefined
chr9	49778200	49779799	1600	-0.776861	0.000453441	0.0348573	geneBody	intron	undefined
chr9	50166600	50168599	2000	0.599776	0.000246039	0.0271242	distalIntergenic	intergenic	undefined
chr9	50234200	50237599	3400	0.477103	0.0012562	0.054767	promoter	intergenic	undefined
chr9	50591000	50592199	1200	-1.06989	1.18398e-05	0.00711302	distalIntergenic	intergenic	undefined
chr9	50647400	50648599	1200	-0.802686	0.0021412	0.0708488	geneBody	exon	otherExon
chr9	50716800	50717999	1200	0.699641	0.00313639	0.0853099	geneBody	intron	undefined
chr9	50913600	50917199	3600	-0.369364	0.00418376	0.0973486	geneBody	exon	CDS
chr9	50922600	50923799	1200	0.723235	0.00150486	0.0603162	geneBody	intron	undefined
chr9	51161800	51162799	1000	0.697971	0.00677909	0.121195	distalIntergenic	intron	undefined
chr9	51828800	51829999	1200	0.655704	0.00444436	0.100044	geneBody	exon	CDS
chr9	52115000	52116199	1200	0.849047	0.000938502	0.04751	promoter	exon	utr3
chr9	52271400	52273199	1800	-0.547745	0.00612114	0.115902	distalIntergenic	intergenic	undefined
chr9	52759400	52761599	2200	-0.382791	0.0078993	0.129879	geneBody	intron	undefined
chr9	53538800	53539599	800	-1.07568	0.000109959	0.0190371	geneBody	intron	undefined
chr9	53570600	53571599	1000	-0.598877	0.00419056	0.0974878	geneBody	exon	CDS
chr9	53852800	53855799	3000	-0.341421	0.00166067	0.0634007	geneDownstream	exon	utr5
chr9	54431200	54432199	1000	-1.04012	0.000199795	0.0246233	geneBody	intron	undefined
chr9	54586200	54589799	3600	-0.276051	0.00696618	0.122886	promoter	exon	utr5
chr9	54598600	54599999	1400	0.667553	0.00746992	0.126814	geneBody	exon	utr3
chr9	54635200	54644399	9200	0.294658	0.000256739	0.0276327	geneBody	exon	utr5
chr9	54698400	54709399	11000	-0.169459	0.00237479	0.0742837	promoter	exon	utr5
chr9	54753800	54754799	1000	-0.628705	0.00821677	0.132252	distalIntergenic	intergenic	undefined
chr9	55016600	55017399	800	-1.02791	0.00349734	0.0891964	geneBody	intron	undefined
chr9	55199000	55200199	1200	-0.571477	0.000645492	0.0398391	geneBody	intron	undefined
chr9	55412800	55415599	2800	0.477059	0.00881331	0.136395	geneBody	exon	CDS
chr9	55508800	55510399	1600	-0.496261	0.00339311	0.0881289	geneBody	intron	undefined
chr9	56206600	56207999	1400	0.612314	0.000355397	0.0319898	geneBody	exon	CDS
chr9	56456200	56457399	1200	0.882878	0.000115796	0.0194503	geneBody	intron	undefined
chr9	56791600	56801399	9800	0.214851	0.0028674	0.0817509	promoter	exon	utr5
chr9	56823400	56827599	4200	-0.272295	0.00487403	0.104222	distalIntergenic	intergenic	undefined
chr9	56907000	56908199	1200	0.625634	0.00916044	0.138669	distalIntergenic	intergenic	undefined
chr9	57162000	57163399	1400	1.00818	4.79571e-06	0.00485501	distalIntergenic	intergenic	undefined
chr9	57438000	57443999	6000	0.29289	0.00620378	0.116688	promoter	exon	utr5
chr9	57558400	57559799	1400	0.629396	0.00491792	0.104629	promoter	intergenic	undefined
chr9	57715200	57719399	4200	0.447382	0.000540932	0.0371161	geneBody	exon	CDS
chr9	57978200	57981799	3600	0.349084	0.00613787	0.116016	distalIntergenic	intergenic	undefined
chr9	57997000	58000999	4000	0.335987	0.000196249	0.0244386	promoter	exon	otherExon
chr9	58246800	58250999	4200	0.235531	0.0077613	0.128913	promoter	exon	utr5
chr9	58305400	58314199	8800	0.217734	0.00223185	0.0721752	promoter	exon	utr5
chr9	58391000	58392599	1600	0.686234	0.00598562	0.114596	distalIntergenic	intergenic	undefined
chr9	58592200	58593799	1600	-0.466409	0.0091153	0.138443	geneBody	intron	undefined
chr9	58660800	58661999	1200	-0.683697	0.00918642	0.138875	geneBody	intron	undefined
chr9	59197000	59201399	4400	-0.316155	0.00278786	0.0804308	distalIntergenic	intron	undefined
chr9	59463800	59465199	1400	-0.644981	0.0069046	0.122376	geneBody	intron	undefined
chr9	59929200	59930799	1600	0.459624	0.00849613	0.134141	geneDownstream	intron	undefined
chr9	59939200	59939599	400	-0.868786	0.0048792	0.104222	distalIntergenic	intron	undefined
chr9	60059400	60060599	1200	0.690095	0.00462736	0.101747	geneBody	intron	undefined
chr9	60093800	60097599	3800	0.452965	0.000653376	0.0400635	geneBody	intron	undefined
chr9	60406400	60407799	1400	0.71511	0.000431249	0.0345488	geneBody	intron	undefined
chr9	60624200	60632199	8000	-0.212792	0.00264118	0.0782442	geneBody	intron	undefined
chr9	60653200	60654599	1400	-0.561597	0.0033671	0.0879652	geneBody	intron	undefined
chr9	60744200	60745999	1800	-0.483877	0.00308522	0.0846785	distalIntergenic	intron	undefined
chr9	61092400	61093799	1400	-0.555042	0.0026731	0.0787709	distalIntergenic	intron	undefined
chr9	61170200	61171399	1200	0.845435	0.000966088	0.0482072	distalIntergenic	intergenic	undefined
chr9	61233400	61234599	1200	0.826064	0.00132574	0.0563428	distalIntergenic	intergenic	undefined
chr9	61336000	61336999	1000	0.999138	0.000300117	0.0296785	distalIntergenic	intergenic	undefined
chr9	61467000	61469599	2600	0.50174	0.000700268	0.0414544	distalIntergenic	intergenic	undefined
chr9	61489200	61490799	1600	-0.538611	0.00277332	0.0802173	distalIntergenic	intergenic	undefined
chr9	61605400	61606799	1400	0.974003	1.18492e-05	0.00711302	distalIntergenic	intergenic	undefined
chr9	61638000	61639199	1200	-0.613996	0.00579316	0.112774	distalIntergenic	intergenic	undefined
chr9	61705400	61706599	1200	-0.643147	0.00134179	0.056639	distalIntergenic	intergenic	undefined
chr9	62012400	62016199	3800	0.514556	0.000329342	0.0309644	geneBody	intron	undefined
chr9	62039400	62040599	1200	0.559199	0.00392602	0.0946897	distalIntergenic	intergenic	undefined
chr9	62210200	62213599	3400	0.39176	6.78523e-05	0.0151648	distalIntergenic	intergenic	undefined
chr9	62392200	62393799	1600	0.567054	0.00220743	0.0718741	distalIntergenic	intergenic	undefined
chr9	62875600	62878399	2800	0.657262	8.40792e-05	0.0169091	geneDownstream	exon	utr3
chr9	62881800	62882799	1000	0.805295	0.000244868	0.0270599	geneBody	exon	utr3
chr9	63283600	63285399	1800	0.567274	5.08329e-05	0.013405	geneBody	intron	undefined
chr9	63355200	63357199	2000	0.467613	0.00723578	0.125071	geneBody	intron	undefined
chr9	63366600	63371599	5000	-0.225389	0.00956123	0.141656	geneBody	intron	undefined
chr9	63555600	63556599	1000	0.603445	0.00401333	0.0954948	geneBody	intron	undefined
chr9	63578600	63582799	4200	0.446947	0.000824249	0.0451255	geneBody	intron	undefined
chr9	63924400	63929199	4800	0.353161	0.00163032	0.0627638	distalIntergenic	exon	otherExon
chr9	63962000	63963999	2000	0.551224	0.000279171	0.0287001	geneBody	intron	undefined
chr9	63997200	64004199	7000	0.456589	7.94573e-05	0.0165076	geneBody	intron	undefined
chr9	64628200	64630399	2200	0.537198	0.000533295	0.0369865	geneBody	intron	undefined
chr9	65007400	65008399	1000	0.820906	0.00169532	0.063992	geneBody	intron	undefined
chr9	65161800	65163799	2000	-0.50791	0.00952067	0.141371	geneBody	intron	undefined
chr9	65407200	65412599	5400	0.340372	0.0012506	0.0546537	geneDownstream	exon	utr3
chr9	65605600	65607399	1800	0.558761	0.00356768	0.0899653	distalIntergenic	intergenic	undefined
chr9	66006800	66008599	1800	0.674537	2.29355e-05	0.0096135	geneBody	exon	utr3
chr9	66029400	66031599	2200	-0.424579	0.00552178	0.110453	geneBody	exon	utr3
chr9	66062400	66063799	1400	0.487529	0.00372935	0.0923858	geneDownstream	exon	CDS
chr9	66161800	66163399	1600	0.526482	0.00828806	0.132808	geneBody	intron	undefined
chr9	66213200	66214999	1800	0.41908	0.00998548	0.144425	geneBody	intron	undefined
chr9	66248600	66249999	1400	0.64233	0.000798257	0.0442706	geneBody	intron	undefined
chr9	66294400	66296199	1800	-0.538123	0.00475876	0.103049	distalIntergenic	intergenic	undefined
chr9	66296800	66298399	1600	-0.718074	0.00776142	0.128913	distalIntergenic	intergenic	undefined
chr9	66315400	66318999	3600	-0.397084	0.00248948	0.0762714	distalIntergenic	intergenic	undefined
chr9	66405200	66406199	1000	0.615762	0.00770182	0.12845	geneBody	intron	undefined
chr9	66457600	66458399	800	0.955269	0.000355896	0.0319898	geneBody	exon	CDS
chr9	66685400	66690199	4800	-0.294904	0.00543886	0.109882	distalIntergenic	intergenic	undefined
chr9	66701400	66702999	1600	-0.624286	0.000896275	0.0466638	distalIntergenic	intergenic	undefined
chr9	66801600	66803599	2000	0.761263	3.39817e-05	0.0114998	distalIntergenic	exon	otherExon
chr9	66905400	66907399	2000	0.590627	0.000335086	0.0311996	geneBody	intron	undefined
chr9	66907800	66908599	800	0.732159	0.00270397	0.0791506	geneBody	intron	undefined
chr9	67409400	67411599	2200	0.371407	0.00474922	0.103002	geneBody	intron	undefined
chr9	67669600	67671199	1600	0.464436	0.00547129	0.110115	distalIntergenic	intergenic	undefined
chr9	67749800	67751999	2200	-0.402944	0.00692211	0.122559	distalIntergenic	intergenic	undefined
chr9	68715400	68716599	1200	0.622849	0.00436226	0.0991605	geneBody	intron	undefined
chr9	68767400	68768399	1000	0.806033	0.00819954	0.132168	geneBody	intron	undefined
chr9	68824800	68828199	3400	-0.358035	0.00371604	0.0922022	geneBody	intron	undefined
chr9	68828600	68829399	800	-0.643145	0.00825337	0.132549	geneBody	intron	undefined
chr9	68897000	68898999	2000	0.453624	0.00701548	0.12325	geneBody	intron	undefined
chr9	69351400	69352999	1600	0.477281	0.00603607	0.114999	geneBody	intron	undefined
chr9	69363200	69368599	5400	0.309001	0.00504478	0.105973	promoter	exon	utr3
chr9	69449200	69449999	800	0.697566	0.00771433	0.128473	distalIntergenic	intergenic	undefined
chr9	69452600	69454799	2200	-0.331473	0.0099319	0.143982	promoter	exon	utr5
chr9	69455200	69455799	600	0.829717	0.00377761	0.0929304	promoter	intron	undefined
chr9	69568200	69572799	4600	-0.325708	0.00586511	0.113487	distalIntergenic	intergenic	undefined
chr9	70197000	70199799	2800	-0.399297	0.00265763	0.0785254	distalIntergenic	intergenic	undefined
chr9	70207000	70208599	1600	0.452082	0.00232426	0.0737264	promoter	exon	utr5
chr9	70253200	70256199	3000	0.592693	4.74481e-05	0.0131704	geneBody	intron	undefined
chr9	70256400	70259799	3400	0.283746	0.00970954	0.142508	geneBody	intron	undefined
chr9	70492000	70495799	3800	-0.379357	0.00345375	0.0888036	geneBody	intron	undefined
chr9	70497000	70497999	1000	-0.640868	0.00335385	0.0878267	geneBody	intron	undefined
chr9	70569800	70570999	1200	-0.70377	1.5523e-05	0.00806242	geneBody	intron	undefined
chr9	70584200	70584799	600	1.00751	0.000356669	0.0319898	geneBody	exon	CDS
chr9	70665400	70667199	1800	0.568754	0.00549889	0.110254	distalIntergenic	intergenic	undefined
chr9	70771600	70773399	1800	-0.475754	0.00578082	0.112761	geneBody	intron	undefined
chr9	70901800	70903799	2000	0.611611	0.000103212	0.0185216	geneBody	intron	undefined
chr9	71008600	71010999	2400	0.47764	0.000309371	0.0301199	distalIntergenic	intergenic	undefined
chr9	71011200	71019999	8800	-0.221384	0.0021959	0.071825	distalIntergenic	intergenic	undefined
chr9	71534400	71536199	1800	0.411654	0.00384173	0.0935826	geneBody	intron	undefined
chr9	71626800	71631599	4800	0.432673	0.000413358	0.0340313	geneBody	exon	utr3
chr9	71640200	71642199	2000	0.639386	0.00320824	0.0860662	geneBody	exon	CDS
chr9	71769200	71769799	600	0.668374	0.00611265	0.115796	geneBody	intron	undefined
chr9	71978000	71979399	1400	0.753194	0.000481617	0.0355744	geneBody	intron	undefined
chr9	72107600	72108999	1400	0.758237	0.000438729	0.0345488	geneBody	exon	otherExon
chr9	72396000	72398199	2200	0.438984	0.0090276	0.137748	geneBody	exon	otherExon
chr9	72408000	72408599	600	-0.641176	0.00893266	0.137021	geneBody	intron	undefined
chr9	72608600	72610799	2200	0.453836	0.00110659	0.0513764	geneBody	exon	CDS
chr9	72865400	72867799	2400	0.435908	0.00777818	0.129034	geneBody	intron	undefined
chr9	72887400	72888399	1000	0.59913	0.0086893	0.1356	geneBody	intron	undefined
chr9	73054600	73056399	1800	0.667253	0.000191081	0.0240785	geneBody	intron	undefined
chr9	74963400	74965399	2000	0.511741	0.000757005	0.0430214	geneBody	intron	undefined
chr9	75042800	75043999	1200	-0.692638	0.00664015	0.120236	geneBody	exon	utr5
chr9	75054600	75055999	1400	-0.565704	0.00277158	0.0802173	geneBody	intron	undefined
chr9	75384400	75385799	1400	0.843193	7.99928e-05	0.0165326	geneDownstream	intron	undefined
chr9	75454800	75456999	2200	0.720914	0.00119819	0.0532892	geneBody	exon	CDS
chr9	75532400	75535999	3600	-0.432471	0.00184301	0.0662008	geneBody	exon	utr5
chr9	76014400	76018799	4400	-0.292091	0.00545764	0.110052	promoter	exon	utr5
chr9	76038000	76041399	3400	-0.293337	0.0073893	0.126222	geneBody	intron	undefined
chr9	77258000	77259599	1600	-0.641738	0.000647681	0.0399233	geneBody	intron	undefined
chr9	77425000	77426799	1800	-0.625453	3.1682e-05	0.0111643	distalIntergenic	intergenic	undefined
chr9	77569000	77570199	1200	0.608678	0.00499853	0.105647	distalIntergenic	intergenic	undefined
chr9	77784800	77785999	1200	0.762755	0.000436851	0.0345488	geneBody	exon	CDS
chr9	78941400	78943199	1800	-0.448145	0.00602285	0.114996	distalIntergenic	exon	otherExon
chr9	79716400	79721399	5000	-0.253374	0.00803674	0.130935	promoter	exon	utr5
chr9	79756000	79756399	400	-1.26164	0.000819853	0.045027	geneBody	exon	CDS
chr9	79756600	79758999	2400	-0.373057	0.0037365	0.0924037	geneBody	exon	CDS
chr9	80465400	80466599	1200	-0.822662	0.000619737	0.0391823	promoter	exon	utr5
chr9	82829000	82829399	400	-0.883416	0.000970257	0.0482641	promoter	intergenic	undefined
chr9	82972400	82976199	3800	-0.402639	0.00387091	0.0939104	promoter	exon	utr5
chr9	83056800	83058799	2000	-0.408383	0.00886647	0.136716	distalIntergenic	intergenic	undefined
chr9	83664400	83665999	1600	-0.607096	0.00453825	0.100975	distalIntergenic	intergenic	undefined
chr9	83794600	83799199	4600	-0.266708	0.00305883	0.0842528	geneBody	intron	undefined
chr9	86631200	86631999	800	-0.740324	0.00957997	0.141757	geneBody	intron	undefined
chr9	86794200	86795799	1600	-0.49753	0.000351392	0.031946	geneBody	intron	undefined
chr9	88372800	88374399	1600	-0.768637	0.000197988	0.0244845	geneDownstream	intergenic	undefined
chr9	88435600	88437799	2200	-0.520312	4.57601e-05	0.0129845	geneBody	intron	undefined
chr9	89507800	89509199	1400	-0.775006	0.00198586	0.068405	distalIntergenic	intergenic	undefined
chr9	89700400	89705399	5000	-0.256321	0.00805306	0.131026	promoter	exon	utr5
chr9	89906600	89919199	12600	-0.167295	0.00999634	0.144425	promoter	exon	utr5
chr9	90054200	90055199	1000	-0.593122	0.000477394	0.0354437	promoter	exon	utr5
chr9	90124000	90125399	1400	0.493884	0.00581887	0.113031	distalIntergenic	intergenic	undefined
chr9	90133000	90134399	1400	0.91676	0.000312404	0.0302553	distalIntergenic	intergenic	undefined
chr9	90213000	90215399	2400	-0.449377	0.00302775	0.0839077	geneBody	intron	undefined
chr9	9126600	9129399	2800	-0.449348	0.00244734	0.0754292	geneBody	intron	undefined
chr9	9198400	9200199	1800	-0.452198	0.00472369	0.102725	geneBody	intron	undefined
chr9	92249600	92250999	1400	-0.602214	0.000247614	0.0272025	promoter	exon	utr5
chr9	92293000	92293999	1000	-1.08564	0.000995704	0.048969	geneBody	intron	undefined
chr9	92562400	92564399	2000	0.797003	8.31032e-05	0.0168547	geneBody	intron	undefined
chr9	92583600	92584399	800	-1.15499	2.23135e-05	0.00948592	geneBody	intron	undefined
chr9	92612400	92613999	1600	-0.590678	0.00196714	0.0680444	distalIntergenic	exon	otherExon
chr9	94088000	94090199	2200	-0.616371	0.000687617	0.0410582	distalIntergenic	intergenic	undefined
chr9	94361000	94363399	2400	-0.52779	0.000302329	0.0298479	distalIntergenic	intergenic	undefined
chr9	95082400	95084399	2000	0.441668	0.00996093	0.144198	geneBody	intron	undefined
chr9	95169800	95170599	800	-0.735166	0.0035639	0.0899653	geneBody	intron	undefined
chr9	95195800	95198199	2400	0.538302	0.00752223	0.12719	geneBody	intron	undefined
chr9	95495000	95495999	1000	-0.763984	0.000905541	0.0466875	geneBody	exon	CDS
chr9	95558200	95565799	7600	-0.197714	0.00972545	0.142569	promoter	exon	utr5
chr9	95816600	95816999	400	0.774758	0.00523922	0.107946	geneBody	intron	undefined
chr9	95840600	95842399	1800	-0.742757	0.00571104	0.112081	geneBody	intron	undefined
chr9	96212200	96213599	1400	0.876488	1.8972e-05	0.00881856	geneBody	intron	undefined
chr9	96406000	96407199	1200	0.674067	0.00736164	0.125973	distalIntergenic	intergenic	undefined
chr9	96545000	96546199	1200	-0.498797	0.00494634	0.10499	geneBody	exon	CDS
chr9	96757400	96759599	2200	-0.397393	0.00642384	0.118351	distalIntergenic	intergenic	undefined
chr9	96810000	96811799	1800	0.834063	8.18177e-05	0.0167361	distalIntergenic	exon	otherExon
chr9	97427000	97429199	2200	-0.460121	0.00414042	0.0967738	distalIntergenic	intergenic	undefined
chr9	97652400	97653599	1200	0.788673	0.000589186	0.0384609	geneBody	intron	undefined
chr9	97781000	97783799	2800	-0.489025	0.00467136	0.102279	geneBody	intron	undefined
chr9	98363800	98365599	1800	-0.503759	0.00598946	0.114608	geneBody	intron	undefined
chr9	99499600	99501799	2200	-0.490003	0.0010742	0.0507606	geneBody	intron	undefined
chr9	99568000	99569799	1800	-0.493667	0.00100009	0.0490836	promoter	exon	utr5
chr9	99585400	99586399	1000	0.695963	0.00271312	0.079302	geneDownstream	intergenic	undefined
chr9	99661800	99663799	2000	0.614003	0.000236608	0.0265468	geneBody	exon	CDS
chrX	10140800	10141999	1200	-0.578073	0.00787455	0.129696	geneBody	intron	undefined
chrX	101862600	101863999	1400	-0.675602	0.00584228	0.113302	geneBody	intron	undefined
chrX	102178200	102179199	1000	1.08147	0.000660801	0.0402338	distalIntergenic	exon	otherExon
chrX	102259000	102260399	1400	0.637254	0.00423739	0.0978154	geneBody	intron	undefined
chrX	103823400	103825199	1800	-0.660562	0.000104239	0.0186041	promoter	intergenic	undefined
chrX	104669400	104671999	2600	-0.53925	0.000373221	0.0325435	promoter	exon	utr5
chrX	106185600	106187199	1600	-0.519038	0.00272946	0.0795846	promoter	exon	utr5
chrX	10716200	10719599	3400	-0.412148	0.00776074	0.128913	geneBody	exon	utr5
chrX	11995200	11997399	2200	0.578137	0.00106997	0.0507129	geneBody	intergenic	undefined
chrX	120292600	120294399	1800	-0.724039	0.000475432	0.0353861	geneBody	intron	undefined
chrX	12287000	12288399	1400	-0.585029	0.00575605	0.112576	geneBody	intergenic	undefined
chrX	12340400	12341999	1600	-0.507643	0.00136311	0.0570952	geneBody	exon	otherExon
chrX	134298800	134300599	1800	-0.506467	0.0066803	0.120396	geneBody	intron	undefined
chrX	13621000	13622999	2000	-0.427749	0.00877955	0.136172	geneBody	intron	undefined
chrX	136707400	136709199	1800	-0.761671	0.0012141	0.0537822	promoter	exon	utr5
chrX	136804000	136805599	1600	0.630294	0.00671252	0.120651	geneDownstream	intergenic	undefined
chrX	137063200	137063599	400	-1.34582	4.49048e-05	0.012864	geneBody	intron	undefined
chrX	142382200	142383999	1800	-0.761052	0.000141141	0.0214396	geneBody	intron	undefined
chrX	142693800	142696399	2600	-0.376567	0.0055443	0.110654	geneBody	intron	undefined
chrX	142822800	142823799	1000	-1.19044	1.94839e-06	0.00299911	geneBody	intron	undefined
chrX	143065400	143067999	2600	-0.34794	0.00839954	0.133736	distalIntergenic	intergenic	undefined
chrX	143627600	143628599	1000	0.619349	0.00441545	0.0997476	geneBody	intron	undefined
chrX	144403000	144404399	1400	-0.736598	0.000670942	0.0406072	geneBody	intron	undefined
chrX	150991200	150993199	2000	-0.681724	0.00751261	0.127092	geneBody	exon	CDS
chrX	151168400	151170999	2600	-0.460288	0.00414779	0.096827	distalIntergenic	exon	otherExon
chrX	151298800	151299399	600	-0.810398	0.000720215	0.0419327	geneBody	exon	otherExon
chrX	151831200	151832199	1000	0.795259	0.00501382	0.105783	geneBody	intron	undefined
chrX	152206600	152207999	1400	-0.761104	0.00105411	0.0502685	geneBody	intron	undefined
chrX	152220800	152225399	4600	0.299136	0.00564068	0.111596	geneDownstream	exon	utr3
chrX	152346600	152347599	1000	0.680132	0.00357241	0.090033	geneBody	exon	utr5
chrX	153433600	153434199	600	-0.991784	0.000510411	0.0363152	distalIntergenic	intergenic	undefined
chrX	153742400	153743799	1400	-0.59552	0.00882337	0.136444	geneDownstream	intergenic	undefined
chrX	155168000	155169399	1400	-0.908441	0.0001173	0.0195434	distalIntergenic	intergenic	undefined
chrX	157489600	157490599	1000	-0.58968	0.00949898	0.141224	geneBody	intron	undefined
chrX	158017400	158019599	2200	0.496558	0.0073176	0.125669	geneBody	intron	undefined
chrX	159210600	159211999	1400	-0.746968	0.000804136	0.0444934	promoter	exon	utr5
chrX	159213400	159214399	1000	-0.814765	0.0015323	0.0608754	geneBody	intron	undefined
chrX	159638200	159639599	1400	0.695662	0.00116782	0.0527437	geneBody	intron	undefined
chrX	159673400	159678199	4800	-0.466379	1.06721e-05	0.00675794	geneBody	intron	undefined
chrX	159740600	159741599	1000	-0.65093	0.00713662	0.124367	geneBody	intron	undefined
chrX	160133400	160135399	2000	-0.737881	5.79371e-06	0.00534687	geneBody	intron	undefined
chrX	160510000	160510799	800	-0.647459	0.00414021	0.0967738	geneBody	intron	undefined
chrX	160590000	160593399	3400	-0.387802	0.000580775	0.038148	geneBody	exon	utr3
chrX	160902800	160905599	2800	-0.435754	0.000532731	0.0369865	geneBody	exon	utr5
chrX	161017400	161018599	1200	-0.923693	9.37082e-05	0.0178678	distalIntergenic	intergenic	undefined
chrX	162502800	162504399	1600	-0.677346	1.27882e-05	0.00715878	geneBody	exon	CDS
chrX	162509000	162510999	2000	-0.456245	0.000849604	0.045727	geneBody	intron	undefined
chrX	162541200	162545399	4200	0.289385	0.00603711	0.114999	geneBody	intron	undefined
chrX	166214200	166215199	1000	-0.760595	0.000938993	0.04751	distalIntergenic	intergenic	undefined
chrX	166248000	166248999	1000	-0.748642	0.00114944	0.0524903	geneBody	intron	undefined
chrX	166389600	166390799	1200	-0.614804	0.00760978	0.127892	geneDownstream	exon	utr3
chrX	166807600	166809399	1800	-0.709356	4.95891e-05	0.0132757	distalIntergenic	intergenic	undefined
chrX	168101600	168102999	1400	-0.825204	0.00014905	0.0220547	geneBody	intron	undefined
chrX	168647800	168651199	3400	-0.415105	0.00264288	0.0782442	distalIntergenic	intergenic	undefined
chrX	16907600	16908999	1400	0.622369	0.000507967	0.036233	geneBody	intron	undefined
chrX	18882200	18883399	1200	-0.740764	0.000776302	0.0435305	geneBody	intergenic	undefined
chrX	20624000	20624999	1000	-0.713256	0.00267397	0.0787709	geneBody	intron	undefined
chrX	20816800	20818199	1400	-0.604255	0.00200164	0.0687306	geneBody	intron	undefined
chrX	20859400	20860799	1400	0.721934	0.00750503	0.127092	geneDownstream	exon	utr3
chrX	20909600	20916199	6600	-0.302359	0.00203048	0.0693223	geneBody	exon	otherExon
chrX	21360800	21363599	2800	0.344326	0.0099867	0.144425	geneBody	exon	otherExon
chrX	23695400	23696799	1400	-0.684185	0.00147408	0.0597125	geneBody	intron	undefined
chrX	37025600	37026599	1000	-1.1843	0.000378527	0.0327783	distalIntergenic	intergenic	undefined
chrX	37082600	37084799	2200	0.444698	0.00300373	0.083725	promoter	exon	utr3
chrX	41457000	41459199	2200	0.43542	0.00508638	0.10638	geneBody	intron	undefined
chrX	41503800	41505399	1600	-0.43827	0.00679435	0.121322	geneBody	intron	undefined
chrX	41513200	41514599	1400	-0.691299	0.00381021	0.0931851	geneBody	intron	undefined
chrX	41601000	41601999	1000	-0.604384	0.00843385	0.133887	geneBody	intron	undefined
chrX	41613800	41615399	1600	0.589885	0.000759467	0.0430911	geneBody	intron	undefined
chrX	42614200	42615399	1200	-0.719424	0.00219198	0.0717886	geneBody	intron	undefined
chrX	48531800	48532999	1200	-0.899582	6.08948e-05	0.0143423	geneDownstream	intergenic	undefined
chrX	51606200	51606799	600	-1.21235	0.000234597	0.0264841	geneBody	intron	undefined
chrX	51610400	51611199	800	-0.832805	0.00804133	0.130935	geneBody	intron	undefined
chrX	52126200	52129999	3800	0.523225	3.63637e-05	0.0116717	geneBody	intron	undefined
chrX	52918400	52919199	800	-0.682863	0.0021445	0.0708745	geneBody	intron	undefined
chrX	53056800	53057999	1200	-0.530008	0.00184311	0.0662008	promoter	exon	otherExon
chrX	53161200	53162199	1000	-0.646305	0.00303084	0.0839077	geneBody	intron	undefined
chrX	58117600	58118599	1000	-0.635788	0.00376345	0.0927729	distalIntergenic	intergenic	undefined
chrX	58702000	58703599	1600	-0.838812	9.45667e-06	0.00649244	distalIntergenic	intergenic	undefined
chrX	64940800	64941399	600	-0.851945	0.00256845	0.077208	distalIntergenic	intergenic	undefined
chrX	65203800	65204799	1000	-0.874322	0.00062033	0.0391823	distalIntergenic	intergenic	undefined
chrX	70475600	70476199	600	-0.841613	0.00108551	0.0509842	geneBody	intron	undefined
chrX	71017600	71020399	2800	-0.726602	0.00118511	0.0531286	distalIntergenic	intergenic	undefined
chrX	71140800	71143399	2600	-0.332455	0.00953785	0.141521	geneBody	intron	undefined
chrX	71294000	71295799	1800	-0.711139	4.83851e-05	0.0132517	geneBody	intron	undefined
chrX	71365200	71368199	3000	-0.424346	0.00188677	0.0668979	promoter	intron	undefined
chrX	73500800	73506999	6200	0.293873	0.00148093	0.0599086	promoter	exon	utr5
chrX	73630200	73631399	1200	-0.887731	0.000151831	0.0220773	distalIntergenic	intergenic	undefined
chrX	73758200	73760199	2000	0.497209	0.00324834	0.0865011	geneBody	exon	utr5
chrX	7428800	7430799	2000	0.501711	0.00490254	0.104491	geneBody	exon	otherExon
chrX	75863200	75863999	800	0.742062	0.00479811	0.103331	geneBody	intron	undefined
chrX	7603000	7604599	1600	0.59724	0.00217137	0.0714136	geneBody	exon	CDS
chrX	7673400	7675399	2000	-0.469647	0.00248323	0.0761799	geneBody	exon	utr3
chrX	77529400	77530599	1200	0.561322	0.0079138	0.129901	geneBody	intron	undefined
chrX	77558400	77559999	1600	0.48548	0.00441429	0.0997402	geneBody	intron	undefined
chrX	77612000	77613399	1400	0.597871	0.000626839	0.0392461	geneBody	intron	undefined
chrX	7773400	7774799	1400	0.968542	6.16575e-06	0.00534687	geneBody	exon	utr3
chrX	77787400	77789999	2600	-0.315711	0.00740265	0.126294	geneBody	intron	undefined
chrX	84011200	84012199	1000	-0.920814	0.00153285	0.0608754	geneBody	intron	undefined
chrX	99047400	99055799	8400	-0.2718	9.35748e-05	0.0178678	geneBody	intron	undefined
chrX	99171600	99172599	1000	-0.876436	0.00025713	0.0276327	distalIntergenic	intergenic	undefined
chrX	99406200	99407199	1000	0.86981	0.000622953	0.0391944	geneBody	exon	otherExon
chrX	99432000	99433399	1400	0.713634	1.8185e-05	0.0086862	geneBody	exon	otherExon

### Sheet: CPID_H3K27ac_M_diffpeaks
chr	start	end	width	Log2.FC..M_CPID.vs.M_Sham.	P.value..M_CPID.vs.M_Sham.	Adjusted.p.value..M_CPID.vs.M_Sham.	geneLevel	ExonIntron	Exons
chr1	10090200	10091399	1200	-0.929073	0.000100776	0.0173298	geneBody	exon	utr3
chr1	10157000	10157799	800	0.682163	0.00873205	0.132057	geneBody	exon	CDS
chr1	104903600	104904399	800	0.604975	0.00825398	0.129141	geneBody	intron	undefined
chr1	105310400	105311999	1600	0.645418	0.00216583	0.0703583	geneBody	intron	undefined
chr1	105840600	105841399	800	-0.747553	0.00437211	0.0975749	geneBody	intron	undefined
chr1	105876600	105877399	800	0.821063	0.000380298	0.0315172	distalIntergenic	intergenic	undefined
chr1	105885600	105887799	2200	-0.47021	0.00755276	0.124078	distalIntergenic	exon	otherExon
chr1	106241000	106242399	1400	-0.47205	0.00760175	0.124344	geneBody	intron	undefined
chr1	106542000	106542799	800	0.879607	0.00147756	0.0602309	geneBody	exon	utr3
chr1	106687000	106690599	3600	-0.296067	0.0072731	0.122122	geneBody	intron	undefined
chr1	106704400	106705399	1000	0.551692	0.00942677	0.137101	geneBody	intron	undefined
chr1	106725400	106727599	2200	0.477477	0.00205779	0.0690703	geneBody	intron	undefined
chr1	106816000	106817999	2000	0.525826	0.00465907	0.100367	distalIntergenic	intergenic	undefined
chr1	10718800	10722399	3600	0.417801	0.00242655	0.0744141	promoter	exon	utr5
chr1	11097400	11098199	800	0.651841	0.00736567	0.122777	geneBody	intron	undefined
chr1	11510200	11511199	1000	0.833481	0.00137653	0.0582527	geneBody	intron	undefined
chr1	11549800	11551399	1600	0.753342	0.000927869	0.0483904	geneBody	intron	undefined
chr1	118393600	118396999	3400	0.384016	0.00840834	0.130132	geneBody	intron	undefined
chr1	118448400	118450799	2400	0.406708	0.00865685	0.131623	geneBody	intron	undefined
chr1	118525400	118526999	1600	0.560839	0.00970275	0.13869	geneBody	exon	utr3
chr1	118574400	118575199	800	-0.815481	0.00423571	0.0962093	geneBody	intron	undefined
chr1	118723200	118724999	1800	0.780331	0.000286588	0.0276413	distalIntergenic	intergenic	undefined
chr1	118809400	118810999	1600	0.667527	0.000659098	0.0410488	distalIntergenic	exon	otherExon
chr1	118832800	118833799	1000	0.582991	0.0092536	0.135858	geneDownstream	intergenic	undefined
chr1	118907400	118910199	2800	0.398445	0.00596692	0.111413	geneBody	intron	undefined
chr1	119106000	119106999	1000	-0.996427	4.53959e-05	0.0125637	distalIntergenic	intergenic	undefined
chr1	119188800	119193399	4600	0.308708	0.00125484	0.0557252	distalIntergenic	intergenic	undefined
chr1	119291800	119295799	4000	-0.33981	0.00426452	0.0965116	distalIntergenic	intergenic	undefined
chr1	119443600	119449799	6200	0.278486	0.00295604	0.0819861	distalIntergenic	intergenic	undefined
chr1	119642000	119642799	800	-1.1539	1.02864e-05	0.00623592	geneBody	exon	utr5
chr1	119836200	119838399	2200	-0.374875	0.00274978	0.0789606	promoter	exon	utr5
chr1	120181200	120181799	600	-1.29785	5.35017e-05	0.0135013	geneBody	intron	undefined
chr1	120203400	120206999	3600	0.617371	6.06448e-05	0.0141751	geneBody	intron	undefined
chr1	120388200	120390199	2000	0.964305	4.22331e-05	0.0121797	distalIntergenic	intergenic	undefined
chr1	120656600	120657799	1200	0.570034	0.00875532	0.132184	distalIntergenic	intron	undefined
chr1	121111000	121113399	2400	0.569089	0.00030609	0.0286082	geneBody	intron	undefined
chr1	121314400	121317599	3200	0.357993	0.00765394	0.124752	geneBody	intron	undefined
chr1	121326200	121328799	2600	-0.29624	0.00419495	0.0958203	geneBody	exon	utr5
chr1	121356800	121357799	1000	1.10088	4.06534e-05	0.0119757	distalIntergenic	intron	undefined
chr1	121501400	121504999	3600	-0.410096	0.00138427	0.0584523	geneBody	exon	utr3
chr1	121540400	121541999	1600	-0.720394	0.00218816	0.0708286	distalIntergenic	intergenic	undefined
chr1	123927600	123928599	1000	0.567081	0.00775942	0.125369	geneBody	intron	undefined
chr1	124148600	124149399	800	0.761374	0.00555199	0.107958	geneBody	intron	undefined
chr1	12503800	12505399	1600	0.77004	8.74734e-05	0.0163373	distalIntergenic	intergenic	undefined
chr1	125371600	125375799	4200	0.506722	7.66987e-05	0.0155389	distalIntergenic	intergenic	undefined
chr1	125386000	125386799	800	0.610165	0.00555353	0.107971	distalIntergenic	intergenic	undefined
chr1	125456400	125457799	1400	0.565712	0.00748855	0.123801	distalIntergenic	intergenic	undefined
chr1	125519000	125519799	800	0.914526	0.000272539	0.0270808	distalIntergenic	intergenic	undefined
chr1	126457200	126458199	1000	0.70694	0.00155839	0.0615999	geneBody	intron	undefined
chr1	126481800	126483199	1400	-0.74226	0.000570481	0.0381979	geneBody	intron	undefined
chr1	126537800	126538599	800	0.766653	0.00750957	0.123883	geneBody	intron	undefined
chr1	126658600	126659199	600	-1.16318	0.000290931	0.0278255	geneBody	intron	undefined
chr1	126924200	126927599	3400	0.447842	0.00167974	0.0635528	distalIntergenic	intergenic	undefined
chr1	127157000	127157399	400	-0.977795	0.00757151	0.124266	distalIntergenic	intergenic	undefined
chr1	127248200	127250999	2800	-0.525334	0.00081175	0.0454523	geneBody	exon	utr5
chr1	127325400	127328799	3400	-0.377776	0.0045822	0.0996037	geneBody	intron	undefined
chr1	127335000	127335999	1000	0.702519	0.00158723	0.0620173	geneBody	intron	undefined
chr1	127434800	127445399	10600	0.226524	0.00738204	0.122901	geneBody	intron	undefined
chr1	127463200	127463999	800	0.763574	0.00391899	0.0933683	geneBody	intron	undefined
chr1	127659600	127661799	2200	-0.45876	0.0037776	0.091407	geneBody	intron	undefined
chr1	127930800	127931999	1200	-0.74431	0.000845243	0.0463684	geneBody	exon	CDS
chr1	128098600	128101199	2600	0.630232	0.000422918	0.0333376	geneBody	exon	otherExon
chr1	128113800	128114599	800	0.921209	0.00184251	0.0659675	geneBody	intron	undefined
chr1	128154400	128154799	400	-0.898195	0.0071769	0.121229	geneBody	intron	undefined
chr1	128273200	128273999	800	-1.12555	0.000460733	0.0346119	geneBody	intron	undefined
chr1	128292600	128293199	600	0.729042	0.00312863	0.0839631	geneBody	intron	undefined
chr1	128476400	128477999	1600	0.606862	0.00148987	0.0603868	distalIntergenic	intergenic	undefined
chr1	130705400	130707599	2200	0.612093	0.00683992	0.118495	geneBody	exon	utr3
chr1	130712800	130719799	7000	-0.203871	0.00494208	0.102898	promoter	exon	utr5
chr1	130884400	130885999	1600	0.664036	0.00602258	0.111852	geneBody	exon	utr5
chr1	131086000	131087799	1800	0.380159	0.00983203	0.139668	geneBody	exon	otherExon
chr1	131102600	131104999	2400	0.51939	0.00393804	0.0935009	distalIntergenic	exon	otherExon
chr1	131150000	131154399	4400	-0.312256	0.00366183	0.0897454	promoter	exon	utr5
chr1	131253800	131261799	8000	0.243621	0.000785308	0.0446651	geneDownstream	exon	utr3
chr1	131319600	131320199	600	0.599259	0.00752098	0.123946	geneBody	exon	CDS
chr1	131723400	131728199	4800	0.303598	0.00621458	0.113471	distalIntergenic	intergenic	undefined
chr1	131823000	131824999	2000	-0.405877	0.00586962	0.110886	geneDownstream	intergenic	undefined
chr1	132012400	132015399	3000	0.39859	0.00309282	0.0834629	geneDownstream	exon	utr5
chr1	132259400	132261399	2000	0.791078	0.000174846	0.0221354	geneDownstream	intergenic	undefined
chr1	132459600	132460599	1000	-0.607069	0.00769229	0.125004	geneBody	exon	CDS
chr1	132467200	132469799	2600	0.475045	0.00187769	0.0663143	geneDownstream	exon	otherExon
chr1	132557200	132559799	2600	0.352339	0.00940032	0.13699	distalIntergenic	intergenic	undefined
chr1	132670200	132671799	1600	0.98499	1.82892e-05	0.00847663	geneBody	intron	undefined
chr1	132709000	132712599	3600	-0.398576	5.60324e-05	0.0137048	geneBody	intron	undefined
chr1	132906400	132907999	1600	-0.682078	0.00307513	0.0832123	geneBody	intron	undefined
chr1	132925000	132925799	800	-1.03209	0.000206113	0.023923	geneBody	intron	undefined
chr1	132963800	132965199	1400	0.581698	0.00555183	0.107958	geneBody	intron	undefined
chr1	133075800	133078599	2800	0.422203	0.00176285	0.064848	geneBody	exon	CDS
chr1	133094400	133095599	1200	-0.570934	0.00761826	0.124459	geneBody	exon	CDS
chr1	133118200	133119599	1400	0.910034	0.000377303	0.0314423	distalIntergenic	intergenic	undefined
chr1	133129000	133136599	7600	-0.215295	0.00185269	0.0659966	promoter	exon	utr5
chr1	133242600	133243399	800	-0.757361	0.00762468	0.124491	geneBody	intron	undefined
chr1	133625800	133626799	1000	-0.650412	0.00576571	0.110058	geneBody	exon	utr3
chr1	134006000	134007399	1400	0.705962	0.000321611	0.0292705	distalIntergenic	intergenic	undefined
chr1	134022800	134024399	1600	0.789504	0.00588906	0.110886	distalIntergenic	intergenic	undefined
chr1	134381200	134382399	1200	-0.59484	0.00307445	0.0832123	distalIntergenic	intergenic	undefined
chr1	134500600	134504199	3600	0.594995	1.20013e-05	0.00688217	geneBody	intron	undefined
chr1	134737400	134737799	400	1.35481	6.81831e-06	0.00527419	geneBody	intron	undefined
chr1	134833400	134834799	1400	0.672902	0.00275985	0.0791156	geneBody	exon	CDS
chr1	134908400	134910599	2200	-0.335788	0.00951749	0.13761	geneBody	intron	undefined
chr1	134932400	134933399	1000	0.830995	0.000191983	0.0232189	geneBody	intron	undefined
chr1	135177200	135178599	1400	-0.697485	0.00218794	0.0708286	distalIntergenic	intergenic	undefined
chr1	135195200	135196399	1200	0.530188	0.0092524	0.135855	distalIntergenic	intergenic	undefined
chr1	135206200	135208199	2000	0.65545	0.000296485	0.0280986	distalIntergenic	intergenic	undefined
chr1	135354000	135356399	2400	-0.638516	0.000120713	0.0189962	geneBody	intron	undefined
chr1	135363400	135373599	10200	-0.186775	0.00184738	0.0659966	geneDownstream	exon	utr3
chr1	135374000	135389799	15800	-0.207397	0.000127241	0.0194578	promoter	exon	utr5
chr1	135477000	135479399	2400	-0.418994	0.00412678	0.0954534	geneBody	intron	undefined
chr1	135643600	135644599	1000	-0.550017	0.00745585	0.12343	geneBody	intron	undefined
chr1	13573200	13575199	2000	0.602327	0.00521185	0.104791	geneBody	intron	undefined
chr1	135773600	135779799	6200	-0.231989	0.00309104	0.0834629	distalIntergenic	exon	otherExon
chr1	135797200	135801799	4600	0.289657	0.00547763	0.10712	geneBody	exon	utr5
chr1	136311200	136314199	3000	0.490092	0.00165585	0.0631966	geneBody	intron	undefined
chr1	136381600	136382199	600	0.727884	0.00927781	0.136051	distalIntergenic	intergenic	undefined
chr1	136403000	136404799	1800	0.643637	0.000763921	0.0443173	distalIntergenic	intergenic	undefined
chr1	13647200	13650599	3400	-0.311262	0.00728795	0.122266	geneBody	exon	CDS
chr1	136528600	136529399	800	0.614704	0.0096059	0.138167	geneBody	exon	utr3
chr1	136593600	136594799	1200	-0.726075	0.00897208	0.133874	distalIntergenic	intergenic	undefined
chr1	136721800	136722399	600	-0.853409	0.00396157	0.0936979	geneBody	intron	undefined
chr1	136758600	136759399	800	-0.840999	0.00170194	0.0638394	distalIntergenic	intergenic	undefined
chr1	137917200	137918599	1400	0.645095	0.00768913	0.124968	distalIntergenic	exon	otherExon
chr1	139004800	139005399	600	1.40617	1.50781e-06	0.00256378	geneBody	intron	undefined
chr1	139161600	139162199	600	-0.770168	0.00630708	0.114251	geneBody	intron	undefined
chr1	14185200	14186399	1200	0.663907	0.00359144	0.0891195	geneBody	intron	undefined
chr1	14187000	14187999	1000	0.69388	0.00599592	0.11168	geneBody	intron	undefined
chr1	141965800	141967999	2200	-0.538444	0.00625586	0.113765	distalIntergenic	intergenic	undefined
chr1	14231400	14232599	1200	0.844823	0.000212281	0.0242235	geneBody	exon	CDS
chr1	14238000	14240199	2200	0.64845	4.3352e-05	0.0123333	geneBody	intron	undefined
chr1	143650000	143650799	800	-0.888519	0.00141367	0.0589131	geneBody	exon	utr3
chr1	143878400	143878999	600	-0.870214	0.00429855	0.096876	distalIntergenic	intergenic	undefined
chr1	14753400	14758399	5000	0.389902	0.00158784	0.0620173	promoter	exon	utr5
chr1	150089000	150089999	1000	-0.542771	0.00853919	0.130833	geneBody	intron	undefined
chr1	150098400	150100399	2000	0.372382	0.00492929	0.102695	promoter	exon	utr5
chr1	151062400	151063799	1400	0.764935	0.00432331	0.0970781	distalIntergenic	intergenic	undefined
chr1	151094200	151095199	1000	0.591615	0.00612215	0.112696	distalIntergenic	intergenic	undefined
chr1	151444400	151447199	2800	0.832492	1.9939e-07	0.00089412	geneDownstream	exon	otherExon
chr1	151498000	151499199	1200	1.00746	2.44923e-05	0.00970946	geneBody	exon	otherExon
chr1	151895200	151896999	1800	0.597969	0.000865856	0.0468348	geneBody	intron	undefined
chr1	151957400	151958399	1000	-1.08936	0.000121558	0.0190229	geneBody	intron	undefined
chr1	152016400	152018199	1800	0.52084	0.0054909	0.107339	geneBody	intron	undefined
chr1	152453400	152453999	600	-0.908773	0.00879054	0.132437	geneBody	intron	undefined
chr1	152476000	152477399	1400	0.880879	8.00194e-05	0.0157863	geneBody	intron	undefined
chr1	152485000	152487399	2400	-0.485442	0.00332958	0.0863497	geneBody	exon	CDS
chr1	152532400	152533999	1600	0.565927	0.002857	0.0804555	geneBody	exon	CDS
chr1	152647400	152653799	6400	0.28891	0.00496541	0.103048	geneBody	intron	undefined
chr1	152792800	152794199	1400	-0.623531	0.00174261	0.0644714	distalIntergenic	intergenic	undefined
chr1	153136000	153137399	1400	0.863519	2.55996e-05	0.00978435	geneBody	exon	CDS
chr1	153167400	153168199	800	-1.0704	0.000413158	0.0330465	geneBody	intron	undefined
chr1	153201400	153202599	1200	-0.542453	0.00759814	0.124344	distalIntergenic	intergenic	undefined
chr1	153423800	153427199	3400	-0.28547	0.00999072	0.140694	promoter	exon	utr5
chr1	153641400	153643799	2400	-0.420795	0.00336587	0.0868152	distalIntergenic	intergenic	undefined
chr1	153669000	153684399	15400	0.176713	0.00340133	0.0870004	geneBody	exon	CDS
chr1	153909800	153911199	1400	0.542015	0.00831897	0.129492	geneDownstream	intergenic	undefined
chr1	153939400	153940399	1000	0.716322	0.00251469	0.0757458	distalIntergenic	exon	otherExon
chr1	153994600	153995599	1000	-0.681834	0.00636637	0.11468	distalIntergenic	intergenic	undefined
chr1	154070800	154072799	2000	0.526689	0.00845359	0.130369	distalIntergenic	intron	undefined
chr1	154148400	154152999	4600	-0.300585	0.0020264	0.0684373	distalIntergenic	intergenic	undefined
chr1	154155000	154159199	4200	-0.26447	0.00883004	0.132809	distalIntergenic	intergenic	undefined
chr1	154575400	154578599	3200	-0.358214	0.00542795	0.106791	geneBody	intron	undefined
chr1	154718400	154720799	2400	0.569963	0.000163384	0.0215483	geneBody	intron	undefined
chr1	155054200	155065799	11600	-0.181158	0.000909761	0.0479598	geneDownstream	exon	otherExon
chr1	155139600	155140599	1000	-0.762931	0.00336548	0.0868152	geneBody	intron	undefined
chr1	155197400	155242799	45400	-0.124658	0.00178473	0.0652625	geneDownstream	exon	utr5
chr1	155243800	155246799	3000	-0.418438	0.00262093	0.0771169	promoter	exon	utr5
chr1	15538200	15539399	1200	0.85345	1.03675e-05	0.00623592	geneBody	intron	undefined
chr1	155920600	155921399	800	0.812403	0.000728288	0.0432863	geneBody	intron	undefined
chr1	156302200	156303799	1600	-0.407995	0.00840021	0.130074	promoter	exon	utr5
chr1	156470600	156472399	1800	0.452232	0.00545166	0.106936	geneBody	intron	undefined
chr1	156588400	156589599	1200	-0.922981	0.000382998	0.0317021	geneBody	intron	undefined
chr1	156608400	156610599	2200	0.462579	0.00648265	0.115697	geneBody	intron	undefined
chr1	156714400	156716799	2400	0.421351	0.00847052	0.130435	geneBody	intron	undefined
chr1	156757000	156760999	4000	0.455661	0.000101108	0.0173649	distalIntergenic	intergenic	undefined
chr1	156769200	156771199	2000	0.782355	0.000111339	0.0182444	distalIntergenic	intergenic	undefined
chr1	156808200	156809399	1200	0.567386	0.00736545	0.122777	geneBody	exon	utr3
chr1	15682000	15684399	2400	-0.617628	8.88762e-05	0.0164768	geneBody	intron	undefined
chr1	156991800	156995999	4200	0.492251	1.47056e-05	0.00745385	distalIntergenic	intron	undefined
chr1	157000000	157000799	800	0.689335	0.00211111	0.069532	distalIntergenic	intron	undefined
chr1	157022400	157023399	1000	0.847465	0.00485179	0.101887	distalIntergenic	intron	undefined
chr1	157078000	157081799	3800	-0.38176	0.00370738	0.0904358	distalIntergenic	intergenic	undefined
chr1	157143400	157144999	1600	0.440388	0.00868694	0.131754	geneBody	intron	undefined
chr1	157182200	157183399	1200	0.529213	0.00707424	0.120452	geneBody	intron	undefined
chr1	157483400	157484599	1200	0.445373	0.00780608	0.125627	geneBody	intron	undefined
chr1	157485000	157487199	2200	-0.43629	0.00320684	0.0850364	geneBody	intron	undefined
chr1	157646200	157647999	1800	0.778439	6.11498e-05	0.0142194	distalIntergenic	intergenic	undefined
chr1	158486000	158487799	1800	0.663561	0.00186886	0.0661562	geneBody	exon	otherExon
chr1	159417200	159418599	1400	-0.535178	0.00884667	0.132951	distalIntergenic	intergenic	undefined
chr1	159587200	159589999	2800	0.481204	0.00148989	0.0603868	geneBody	intron	undefined
chr1	160052000	160054399	2400	-0.510826	0.00102875	0.0508309	geneBody	intron	undefined
chr1	160211000	160215599	4600	-0.340274	0.0018004	0.0654719	promoter	exon	utr5
chr1	16092400	16095399	3000	0.387136	0.00941999	0.137074	promoter	exon	utr5
chr1	161088800	161088999	200	-0.973214	0.00344146	0.0874203	geneBody	exon	utr3
chr1	161183000	161184399	1400	-0.50781	0.00729989	0.12227	distalIntergenic	intron	undefined
chr1	161257000	161258199	1200	-0.835338	0.00040151	0.0325537	distalIntergenic	intergenic	undefined
chr1	16127400	16128599	1200	-0.666686	0.00612142	0.112696	geneBody	exon	CDS
chr1	16151000	16152399	1400	0.944097	3.55932e-06	0.00382302	distalIntergenic	intergenic	undefined
chr1	162391600	162392199	600	0.741681	0.00193382	0.0670887	geneBody	intron	undefined
chr1	162540600	162542999	2400	-0.51524	0.00182396	0.0657727	geneBody	exon	utr3
chr1	162543800	162546799	3000	-0.388505	0.00294018	0.0816491	geneBody	exon	CDS
chr1	162565000	162565399	400	0.928038	0.00339845	0.0869779	distalIntergenic	intergenic	undefined
chr1	162672400	162673599	1200	0.616258	0.00306981	0.0832085	geneBody	exon	utr3
chr1	162871000	162871799	800	0.621519	0.00935802	0.136668	distalIntergenic	intergenic	undefined
chr1	162900200	162901199	1000	-0.864935	0.00573375	0.109787	promoter	intergenic	undefined
chr1	163840000	163841999	2000	0.486403	0.00135536	0.0579473	geneBody	intron	undefined
chr1	163872800	163873399	600	-0.981535	0.00116278	0.0539475	geneBody	intron	undefined
chr1	164312200	164313199	1000	0.587468	0.00618696	0.113244	geneBody	exon	utr5
chr1	16431400	16432199	800	0.553888	0.00807533	0.127807	geneBody	intron	undefined
chr1	164372800	164373799	1000	-0.792733	0.00759976	0.124344	geneBody	exon	otherExon
chr1	164438200	164463599	25400	-0.143198	0.00736652	0.122777	promoter	exon	utr5
chr1	164552000	164555399	3400	0.37634	0.00535935	0.106132	distalIntergenic	intergenic	undefined
chr1	164576800	164577799	1000	0.618455	0.00219655	0.0709845	distalIntergenic	exon	otherExon
chr1	164631200	164632999	1800	0.651117	0.00234035	0.0730896	distalIntergenic	exon	otherExon
chr1	164804400	164806399	2000	0.555532	0.00405514	0.09467	geneBody	exon	otherExon
chr1	164925400	164929999	4600	-0.305354	0.00696834	0.119623	geneDownstream	intron	undefined
chr1	165225200	165226799	1600	0.743819	0.000749078	0.043867	geneBody	intron	undefined
chr1	165287200	165288799	1600	0.659303	0.000165202	0.0216643	distalIntergenic	intergenic	undefined
chr1	165485000	165485599	600	-1.03723	0.00148326	0.0603644	promoter	exon	utr5
chr1	165581600	165582399	800	0.661729	0.00977969	0.139282	distalIntergenic	intergenic	undefined
chr1	165583400	165586199	2800	0.318512	0.00487449	0.102085	distalIntergenic	exon	otherExon
chr1	16597800	16599799	2000	0.647484	0.00213441	0.0699589	geneBody	exon	CDS
chr1	16603400	16604399	1000	-0.471106	0.00667389	0.117104	geneBody	intron	undefined
chr1	16610600	16611399	800	-0.801948	0.00403428	0.094492	geneBody	intron	undefined
chr1	166209400	166209799	400	-0.942783	0.00475726	0.101158	geneBody	intron	undefined
chr1	166328000	166329399	1400	0.53173	0.00393423	0.0934596	distalIntergenic	intergenic	undefined
chr1	16690200	16691599	1400	0.714717	0.000910044	0.0479598	geneBody	intron	undefined
chr1	166925800	166926999	1200	-0.643829	0.0033808	0.0869288	distalIntergenic	intergenic	undefined
chr1	167660800	167661799	1000	-0.641667	0.00966247	0.138535	distalIntergenic	intergenic	undefined
chr1	167761600	167764199	2600	0.544469	0.000630856	0.0403117	geneBody	intron	undefined
chr1	168260000	168260799	800	1.08159	3.17666e-05	0.0107478	geneBody	intron	undefined
chr1	168274400	168278399	4000	-0.307187	0.00933713	0.136507	geneBody	intron	undefined
chr1	168316200	168317999	1800	-0.472258	0.00682033	0.118302	geneBody	intron	undefined
chr1	168362000	168366599	4600	0.320614	0.00125423	0.0557252	geneBody	intron	undefined
chr1	169395000	169396199	1200	0.710182	0.00123178	0.0554013	distalIntergenic	intergenic	undefined
chr1	169461400	169463199	1800	0.461183	0.00502103	0.103586	distalIntergenic	intergenic	undefined
chr1	170073200	170074599	1400	-0.67294	0.00911701	0.134685	geneBody	intron	undefined
chr1	170143000	170145399	2400	0.590852	0.00051731	0.0367991	geneBody	exon	CDS
chr1	170188200	170193399	5200	0.368332	0.000755953	0.0441589	geneDownstream	intergenic	undefined
chr1	170338000	170340799	2800	0.464237	0.000850176	0.0465259	geneBody	exon	CDS
chr1	170370400	170372199	1800	0.522856	0.00599959	0.11168	geneBody	intron	undefined
chr1	170515600	170517999	2400	0.434853	0.00339254	0.0869542	geneBody	intron	undefined
chr1	17053600	17054599	1000	0.793912	0.000616669	0.0398553	geneBody	intron	undefined
chr1	170634400	170635799	1400	0.864585	0.000179758	0.0223189	distalIntergenic	intergenic	undefined
chr1	170828600	170830199	1600	0.607135	0.00579444	0.110294	geneBody	intron	undefined
chr1	170907200	170908999	1800	-0.405688	0.00145486	0.0598563	geneDownstream	exon	CDS
chr1	170975800	170978999	3200	0.399118	0.00423463	0.0962093	promoter	exon	utr5
chr1	171118400	171123999	5600	-0.396733	0.000143511	0.0205208	geneBody	exon	utr5
chr1	171127800	171131399	3600	-0.414693	0.00681133	0.118217	geneDownstream	exon	utr3
chr1	17119400	17121799	2400	0.406791	0.00482635	0.101665	distalIntergenic	intergenic	undefined
chr1	171244400	171255199	10800	-0.191923	0.00360759	0.0892507	promoter	exon	utr5
chr1	171273600	171274599	1000	-0.561305	0.00293047	0.0815496	geneDownstream	exon	utr5
chr1	171382000	171387999	6000	-0.236735	0.009678	0.138604	promoter	exon	utr3
chr1	171439400	171442399	3000	-0.556543	0.00151948	0.0609481	geneBody	intron	undefined
chr1	171567600	171568999	1400	0.558001	0.00280622	0.0798024	geneBody	intron	undefined
chr1	172089600	172090599	1000	0.635765	0.00578869	0.110247	geneBody	exon	otherExon
chr1	172235400	172236799	1400	-0.868603	0.000896764	0.0476309	geneBody	intron	undefined
chr1	172361400	172365999	4600	-0.279658	0.00956819	0.137885	geneBody	intron	undefined
chr1	172589200	172591199	2000	0.501592	0.00442135	0.0980454	promoter	exon	utr5
chr1	172629200	172635599	6400	-0.195816	0.00636488	0.11468	promoter	exon	utr5
chr1	172809000	172809399	400	-1.1821	0.000321485	0.0292705	geneBody	intron	undefined
chr1	173443600	173444599	1000	0.652399	0.00762487	0.124491	geneBody	intron	undefined
chr1	174488400	174489199	800	-0.650497	0.00818163	0.128676	distalIntergenic	intergenic	undefined
chr1	174811000	174812199	1200	0.747242	0.00117303	0.0541446	geneBody	intron	undefined
chr1	174883600	174884999	1400	-0.738272	0.00695735	0.119575	geneBody	intron	undefined
chr1	175254800	175255599	800	1.12844	7.71848e-05	0.0156051	geneBody	intron	undefined
chr1	175355000	175355799	800	0.841291	0.00231032	0.0727145	geneBody	intron	undefined
chr1	175445200	175446599	1400	0.610118	0.000323776	0.0293688	geneBody	intron	undefined
chr1	175456000	175459599	3600	0.458518	0.00175411	0.0646706	geneBody	intron	undefined
chr1	175664200	175665599	1400	0.627486	0.00578048	0.110189	geneBody	exon	CDS
chr1	175697600	175697999	400	-1.41878	7.49471e-05	0.0154303	promoter	intergenic	undefined
chr1	176587400	176588799	1400	1.283	8.88979e-07	0.00200517	distalIntergenic	intergenic	undefined
chr1	176793400	176795399	2000	0.456936	0.00982019	0.139588	geneBody	exon	utr5
chr1	176831400	176831999	600	-0.805194	0.00420009	0.0958359	geneBody	intron	undefined
chr1	176961400	176961999	600	-0.942235	0.00180838	0.065552	geneBody	intron	undefined
chr1	177208200	177208799	600	-1.3178	1.89829e-05	0.00859215	geneBody	intron	undefined
chr1	177441200	177444799	3600	-0.303586	0.00164911	0.0630952	promoter	exon	utr5
chr1	177508200	177510799	2600	0.462028	0.00052122	0.0368521	distalIntergenic	intergenic	undefined
chr1	177516400	177518599	2200	0.462587	0.00418646	0.095796	distalIntergenic	intergenic	undefined
chr1	177564200	177565199	1000	-0.574289	0.00811147	0.128139	distalIntergenic	intergenic	undefined
chr1	178260800	178261799	1000	0.751981	0.00644408	0.115283	distalIntergenic	intergenic	undefined
chr1	178335600	178339399	3800	-0.367848	0.00771666	0.125105	promoter	exon	utr5
chr1	178362400	178364199	1800	0.483013	0.0029789	0.0822554	distalIntergenic	exon	otherExon
chr1	178397200	178398199	1000	-0.751285	0.00249864	0.075457	distalIntergenic	intergenic	undefined
chr1	178408800	178409599	800	-0.953371	0.00357964	0.0889881	geneBody	intron	undefined
chr1	178568200	178568999	800	-0.819075	0.0061772	0.11314	geneBody	intron	undefined
chr1	178677000	178679799	2800	0.523514	0.0010261	0.0507369	geneBody	exon	CDS
chr1	178745200	178745799	600	1.03542	0.00102076	0.0506396	geneBody	intron	undefined
chr1	178855400	178858199	2800	0.501401	0.00194178	0.0672445	geneBody	intron	undefined
chr1	178866800	178868599	1800	0.567717	0.00136432	0.0579727	geneBody	intron	undefined
chr1	179111400	179112799	1400	0.59077	0.00513897	0.104342	geneBody	intron	undefined
chr1	179124600	179125799	1200	0.732972	0.00132	0.0573307	geneBody	intron	undefined
chr1	179510200	179514199	4000	-0.279709	0.00829457	0.129303	geneBody	intron	undefined
chr1	179582000	179582599	600	-0.844789	0.00144748	0.0597421	geneBody	exon	otherExon
chr1	179649200	179651599	2400	0.467842	0.00819846	0.128722	distalIntergenic	intergenic	undefined
chr1	179749400	179750799	1400	0.820137	0.000366036	0.0308293	geneBody	intron	undefined
chr1	180152200	180152799	600	0.938822	0.000297643	0.0281689	geneBody	intron	undefined
chr1	180229200	180230599	1400	0.54231	0.00975665	0.139108	geneBody	exon	CDS
chr1	180281800	180282799	1000	0.638926	0.00738654	0.122925	distalIntergenic	intergenic	undefined
chr1	180467400	180468599	1200	-0.579265	0.00692366	0.119274	geneBody	intron	undefined
chr1	180526400	180528799	2400	0.473038	0.00303138	0.0826497	distalIntergenic	intergenic	undefined
chr1	18057400	18059399	2000	0.450666	0.00342669	0.0872533	distalIntergenic	exon	otherExon
chr1	180724000	180727599	3600	-0.371874	0.000359213	0.0306653	promoter	exon	utr5
chr1	180734400	180735199	800	0.827035	0.00173556	0.0643159	geneBody	exon	CDS
chr1	180873800	180875399	1600	0.662535	0.00147892	0.0602498	distalIntergenic	exon	otherExon
chr1	180885200	180889599	4400	-0.327655	0.00600032	0.11168	distalIntergenic	intergenic	undefined
chr1	180952400	180953199	800	-0.730595	0.00830246	0.129335	geneBody	exon	utr3
chr1	180971000	180982199	11200	-0.245178	0.0043519	0.097434	geneDownstream	exon	utr3
chr1	181214200	181214799	600	-0.746459	0.00515222	0.104413	distalIntergenic	intergenic	undefined
chr1	181246000	181246799	800	0.892313	0.00042761	0.03349	distalIntergenic	intergenic	undefined
chr1	181359800	181362199	2400	0.463994	0.00421957	0.0960087	geneBody	intron	undefined
chr1	181561000	181562199	1200	-0.693571	0.00186312	0.0660824	distalIntergenic	intergenic	undefined
chr1	181625800	181626599	800	-0.985065	0.00140118	0.0587631	distalIntergenic	intron	undefined
chr1	181862200	181866799	4600	0.371694	0.00539141	0.106439	distalIntergenic	intergenic	undefined
chr1	181890000	181891399	1400	0.620242	0.00234831	0.0732279	distalIntergenic	intergenic	undefined
chr1	181921600	181922599	1000	-0.626313	0.000713595	0.0428685	geneBody	exon	CDS
chr1	181968000	181968799	800	-1.01875	0.000700809	0.042473	geneBody	exon	otherExon
chr1	182044600	182046399	1800	-0.784827	5.57406e-05	0.0137037	distalIntergenic	intergenic	undefined
chr1	182277800	182278399	600	-0.936788	0.00148441	0.0603761	geneBody	intron	undefined
chr1	182280000	182285199	5200	-0.293781	0.0014072	0.0588224	promoter	exon	utr5
chr1	182315800	182316199	400	-0.957159	0.00815866	0.128554	geneBody	exon	utr3
chr1	182348200	182350399	2200	0.879984	9.63952e-08	0.000652282	distalIntergenic	intergenic	undefined
chr1	182463200	182464799	1600	-0.577248	0.00385783	0.0924888	geneDownstream	intergenic	undefined
chr1	182473800	182475799	2000	-0.500973	0.000482986	0.0354877	geneBody	exon	CDS
chr1	182524400	182528999	4600	-0.369716	0.000676758	0.0416563	distalIntergenic	intergenic	undefined
chr1	182657200	182658799	1600	0.634805	0.00128	0.0563162	distalIntergenic	intergenic	undefined
chr1	182784400	182785799	1400	0.537983	0.00339916	0.0869779	geneBody	intron	undefined
chr1	182841000	182843999	3000	0.335615	0.00969008	0.138621	geneBody	intron	undefined
chr1	183117200	183117999	800	0.766341	8.98695e-05	0.0165702	geneBody	intron	undefined
chr1	183167600	183171399	3800	0.369342	0.00661493	0.116795	geneBody	intron	undefined
chr1	183180600	183181599	1000	0.660199	0.00659489	0.116608	geneBody	intron	undefined
chr1	183231400	183232199	800	0.810126	0.00461144	0.0998212	distalIntergenic	intergenic	undefined
chr1	183275800	183276599	800	-0.565626	0.00906637	0.134349	geneDownstream	exon	utr3
chr1	183395600	183397599	2000	-0.508148	0.00686393	0.118729	geneBody	exon	CDS
chr1	183586400	183586799	400	-1.48549	0.000156386	0.0211514	distalIntergenic	intergenic	undefined
chr1	183612800	183613999	1200	0.867124	0.000477698	0.0352418	distalIntergenic	intergenic	undefined
chr1	183714200	183716199	2000	0.616942	0.0022955	0.0725168	distalIntergenic	intergenic	undefined
chr1	183793800	183795399	1600	-0.619744	0.000801115	0.0450786	geneBody	intron	undefined
chr1	184644800	184645599	800	0.949956	0.000126218	0.0194029	distalIntergenic	intergenic	undefined
chr1	184926800	184927999	1200	0.622451	0.00323529	0.0853195	geneBody	intron	undefined
chr1	184936600	184939799	3200	0.464334	0.000455203	0.0344154	geneBody	exon	otherExon
chr1	185197000	185198199	1200	-0.365282	0.00624244	0.11368	distalIntergenic	intergenic	undefined
chr1	185332000	185334399	2400	-0.476436	0.000229564	0.0250953	promoter	exon	utr5
chr1	186515200	186515599	400	-1.22494	0.000548704	0.0375994	geneBody	intron	undefined
chr1	186670400	186671399	1000	0.704688	0.00696793	0.119623	geneBody	intron	undefined
chr1	186728600	186729399	800	-0.73955	0.00683215	0.118375	geneBody	intron	undefined
chr1	187605600	187608599	3000	0.400725	0.00622674	0.113577	promoter	intergenic	undefined
chr1	188946800	188947599	800	-0.930432	0.00837894	0.129863	geneBody	exon	CDS
chr1	189107600	189109199	1600	0.682124	0.00289131	0.0809132	distalIntergenic	intergenic	undefined
chr1	189214400	189215799	1400	0.562763	0.00782316	0.125754	geneBody	exon	otherExon
chr1	189269800	189270799	1000	-0.833003	0.0002332	0.0251275	geneBody	intron	undefined
chr1	189328800	189330799	2000	0.81079	3.30829e-05	0.0107886	geneBody	intron	undefined
chr1	189638400	189639799	1400	0.479864	0.00573191	0.109783	geneDownstream	exon	otherExon
chr1	189702000	189702799	800	0.883208	0.00224971	0.0716895	distalIntergenic	intergenic	undefined
chr1	189706400	189707999	1600	-0.569259	0.00644479	0.115283	distalIntergenic	intergenic	undefined
chr1	189815000	189817599	2600	0.405186	0.00486939	0.102012	geneBody	intron	undefined
chr1	190153200	190153999	800	-0.776386	0.00985674	0.139843	geneBody	exon	CDS
chr1	190168000	190169799	1800	-0.40995	0.00881808	0.132703	promoter	exon	utr5
chr1	190524800	190525999	1200	0.727186	0.000820479	0.0456648	distalIntergenic	intergenic	undefined
chr1	190654800	190655999	1200	-0.60996	0.00642128	0.115133	distalIntergenic	intergenic	undefined
chr1	190665600	190668999	3400	0.374314	0.0028438	0.0802681	distalIntergenic	intergenic	undefined
chr1	190821000	190823399	2400	-0.429729	0.00640979	0.115031	geneBody	intron	undefined
chr1	190828800	190832199	3400	-0.402013	0.0025305	0.0758604	geneBody	intron	undefined
chr1	191086800	191089599	2800	0.434857	0.00462531	0.0999373	geneDownstream	intergenic	undefined
chr1	191096200	191101399	5200	-0.371279	0.000199663	0.0235454	promoter	exon	utr5
chr1	191189600	191190599	1000	-0.664938	0.0038208	0.0919202	geneBody	intron	undefined
chr1	191249600	191250999	1400	0.656782	0.000121042	0.0190152	distalIntergenic	exon	otherExon
chr1	191320800	191321199	400	-0.693342	0.00744593	0.123398	distalIntergenic	intergenic	undefined
chr1	191357000	191358199	1200	-0.783166	0.00095832	0.0492628	geneBody	exon	utr3
chr1	191406400	191407999	1600	0.564183	0.00182837	0.0658339	distalIntergenic	exon	otherExon
chr1	191489000	191491399	2400	-0.566179	0.000183664	0.0226376	distalIntergenic	exon	otherExon
chr1	191655600	191656799	1200	0.641216	0.00405024	0.0945773	distalIntergenic	intergenic	undefined
chr1	191768000	191768999	1000	-0.608899	0.0058496	0.110721	geneBody	intron	undefined
chr1	192111400	192112199	800	-0.81158	0.00143294	0.0593959	geneBody	intron	undefined
chr1	192170800	192171399	600	-1.21625	0.00256931	0.0762569	distalIntergenic	intergenic	undefined
chr1	192223400	192224599	1200	-0.632767	0.00589172	0.110886	geneBody	intron	undefined
chr1	192590400	192591799	1400	0.553659	0.00757531	0.124294	geneBody	intron	undefined
chr1	192594600	192595999	1400	0.667667	0.00057403	0.0382503	geneBody	exon	CDS
chr1	192732000	192732799	800	-0.847457	0.00277863	0.079378	geneBody	intron	undefined
chr1	192822400	192824799	2400	-0.362256	0.0050689	0.10386	distalIntergenic	intergenic	undefined
chr1	193047400	193048399	1000	-0.668363	0.00914314	0.134894	distalIntergenic	intergenic	undefined
chr1	193176400	193176999	600	0.99084	0.000837371	0.0460486	geneBody	exon	utr3
chr1	193323000	193355399	32400	-0.117292	0.00225184	0.0717064	geneDownstream	exon	utr3
chr1	193564600	193566799	2200	-0.765741	0.000348019	0.03047	distalIntergenic	intergenic	undefined
chr1	193567800	193569199	1400	0.682369	0.00113097	0.0532752	distalIntergenic	intergenic	undefined
chr1	193621600	193623399	1800	0.607632	0.0016971	0.0637461	distalIntergenic	intergenic	undefined
chr1	194586200	194587999	1800	0.620196	0.00319707	0.0849549	distalIntergenic	intergenic	undefined
chr1	194665400	194666599	1200	0.706449	0.00220396	0.0710379	geneBody	intron	undefined
chr1	194772000	194777199	5200	-0.385491	0.00028543	0.0275722	geneBody	intron	undefined
chr1	194777200	194778199	1000	0.862101	0.00207107	0.0691933	geneBody	intron	undefined
chr1	195129800	195132399	2600	-0.36853	0.00390751	0.0932174	promoter	exon	utr5
chr1	20759400	20760599	1200	-0.626621	0.00517304	0.104476	distalIntergenic	intergenic	undefined
chr1	20821000	20822399	1400	-1.28279	4.44283e-05	0.0124391	promoter	exon	otherExon
chr1	20925800	20928599	2800	0.427275	0.00685341	0.11865	geneBody	intron	undefined
chr1	21061200	21062399	1200	0.785372	0.00076461	0.0443173	geneBody	intron	undefined
chr1	21654800	21656399	1600	0.697697	0.00541161	0.106606	geneBody	intron	undefined
chr1	22284200	22284799	600	0.676152	0.0092076	0.135346	geneDownstream	intergenic	undefined
chr1	22534600	22536199	1600	1.00409	1.3866e-05	0.00718986	geneBody	intron	undefined
chr1	22618400	22619199	800	0.840617	0.00116348	0.0539522	geneBody	intron	undefined
chr1	23994000	23995799	1800	-0.507296	0.00944245	0.137227	geneDownstream	intergenic	undefined
chr1	24551000	24552199	1200	-0.681229	0.00979951	0.13947	geneBody	intron	undefined
chr1	24737200	24740399	3200	0.394515	0.00462303	0.0999291	geneBody	intron	undefined
chr1	25110800	25111999	1200	0.773018	0.000536585	0.037312	geneBody	exon	CDS
chr1	25598600	25599399	800	0.88991	0.00119969	0.0547284	geneBody	intron	undefined
chr1	25778800	25779199	400	-1.12702	0.00244307	0.0745965	geneBody	exon	otherExon
chr1	3292600	3293799	1200	-0.608939	0.00698256	0.119724	geneBody	intron	undefined
chr1	33194400	33195399	1000	0.714387	0.00301631	0.0824826	distalIntergenic	intergenic	undefined
chr1	33531200	33531599	400	-1.20031	0.000353135	0.0305806	geneBody	intron	undefined
chr1	33793400	33794799	1400	0.601736	0.00273518	0.0787922	geneBody	exon	utr3
chr1	33893400	33894599	1200	0.581709	0.00863733	0.13143	geneBody	intron	undefined
chr1	33897600	33899399	1800	0.656863	0.000449906	0.0343547	geneBody	intron	undefined
chr1	3391600	3392799	1200	-0.59899	0.00584426	0.110682	geneBody	intron	undefined
chr1	33938400	33938799	400	-1.20887	0.00327886	0.0857386	geneBody	intron	undefined
chr1	33939400	33942199	2800	-0.396947	0.00360867	0.0892507	geneBody	intron	undefined
chr1	33965600	33970799	5200	-0.254755	0.0069098	0.119141	geneBody	exon	CDS
chr1	34000800	34001999	1200	0.943029	2.91887e-05	0.0103231	geneBody	intron	undefined
chr1	34177000	34183999	7000	-0.345202	0.000606284	0.0394098	geneBody	exon	utr3
chr1	34367400	34369199	1800	-0.5898	0.00158772	0.0620173	distalIntergenic	exon	otherExon
chr1	34510400	34511399	1000	0.492796	0.00938374	0.136874	distalIntergenic	intergenic	undefined
chr1	34583400	34585599	2200	0.349515	0.00500204	0.103446	geneBody	intron	undefined
chr1	34601000	34602799	1800	0.963532	1.09195e-07	0.000673669	distalIntergenic	intergenic	undefined
chr1	34642400	34643199	800	0.63165	0.00237343	0.0736377	distalIntergenic	intergenic	undefined
chr1	34662200	34668999	6800	-0.246965	0.0063582	0.114603	distalIntergenic	intergenic	undefined
chr1	34696000	34697999	2000	0.546045	0.00199842	0.0679874	geneBody	intron	undefined
chr1	34871200	34872199	1000	-0.651701	0.00670381	0.117318	geneBody	exon	utr3
chr1	34874400	34876799	2400	0.815805	3.0837e-06	0.00352742	geneBody	intron	undefined
chr1	34877200	34879399	2200	0.524576	0.00856409	0.130948	geneBody	exon	utr3
chr1	35260200	35261599	1400	0.687034	0.000599961	0.0392489	distalIntergenic	intergenic	undefined
chr1	35944600	35946599	2000	0.399027	0.00622267	0.113562	distalIntergenic	intergenic	undefined
chr1	36060000	36084799	24800	-0.127008	0.000980632	0.0497883	promoter	exon	utr5
chr1	36197400	36199399	2000	0.776215	2.35044e-06	0.00310297	geneBody	exon	utr3
chr1	36300000	36328199	28200	0.104387	0.00984629	0.139797	promoter	exon	utr5
chr1	36351400	36352799	1400	-0.66193	0.00152982	0.0611367	geneBody	exon	utr3
chr1	36618000	36619399	1400	-0.707806	0.00211895	0.0696885	geneBody	intron	undefined
chr1	3670400	3672799	2400	-0.314373	0.00296684	0.0821373	promoter	exon	utr5
chr1	36768400	36769599	1200	-0.769618	0.000278449	0.0273666	geneBody	intron	undefined
chr1	36913000	36914799	1800	0.764996	2.16927e-05	0.00903108	geneBody	exon	otherExon
chr1	36933800	36936199	2400	0.450145	0.00138903	0.0584899	geneBody	intron	undefined
chr1	36938600	36942199	3600	-0.327855	0.00217937	0.0706962	geneBody	exon	utr5
chr1	37096200	37098399	2200	0.475606	0.000323657	0.0293688	geneBody	intron	undefined
chr1	37181800	37183199	1400	1.09541	0.000130778	0.0196218	geneBody	intron	undefined
chr1	37232200	37233199	1000	-0.700686	0.0015155	0.0608576	geneBody	exon	utr5
chr1	37299600	37302999	3400	-0.34476	0.00514617	0.104386	promoter	exon	utr5
chr1	37420800	37421799	1000	-0.658427	0.00758192	0.124312	geneBody	intron	undefined
chr1	37428600	37434399	5800	-0.392401	6.40525e-06	0.00520592	promoter	exon	utr5
chr1	37504400	37505599	1200	0.726183	0.00141677	0.05896	geneBody	intron	undefined
chr1	37542200	37542599	400	-0.906476	0.00812947	0.128289	promoter	intergenic	undefined
chr1	37656600	37657199	600	0.667316	0.00974054	0.138981	geneBody	intron	undefined
chr1	38232400	38233599	1200	0.541246	0.00477161	0.101304	geneBody	intron	undefined
chr1	38387200	38389799	2600	-0.475339	0.00529016	0.105379	geneBody	exon	otherExon
chr1	38473200	38473599	400	-0.831373	0.00339743	0.0869779	geneBody	intron	undefined
chr1	38570800	38571399	600	0.984509	0.00420623	0.0958979	geneBody	intron	undefined
chr1	38620600	38621399	800	-0.739971	0.00460737	0.0998212	geneBody	intron	undefined
chr1	38912800	38913399	600	-1.00511	0.00363212	0.0894511	distalIntergenic	intergenic	undefined
chr1	38956400	38957599	1200	-0.630797	0.00628933	0.114057	distalIntergenic	intergenic	undefined
chr1	39015400	39017799	2400	-0.397317	0.00322941	0.0852618	distalIntergenic	intergenic	undefined
chr1	39123200	39123799	600	-1.1037	0.000955059	0.0492017	distalIntergenic	intergenic	undefined
chr1	39139400	39141399	2000	0.779709	1.80921e-05	0.00843646	distalIntergenic	intergenic	undefined
chr1	39465400	39468599	3200	0.542754	0.000216584	0.0244873	geneBody	intron	undefined
chr1	39545800	39546799	1000	-0.648501	0.00799642	0.127197	geneDownstream	exon	utr3
chr1	39720600	39721799	1200	-0.516259	0.00610416	0.112592	promoter	exon	utr5
chr1	39759000	39766999	8000	-0.263701	0.00371201	0.0904998	distalIntergenic	intergenic	undefined
chr1	39940600	39945399	4800	-0.236247	0.00872298	0.131976	geneBody	intron	undefined
chr1	40083800	40088399	4600	0.245002	0.0071457	0.121066	promoter	exon	utr5
chr1	40231600	40233799	2200	0.485597	0.00864044	0.131462	geneBody	intron	undefined
chr1	40323000	40327199	4200	0.311799	0.00820142	0.128722	promoter	exon	utr5
chr1	40659600	40660999	1400	0.665653	0.00412317	0.0954516	distalIntergenic	intergenic	undefined
chr1	41243000	41245199	2200	0.667711	0.0001416	0.0203649	distalIntergenic	intergenic	undefined
chr1	41897400	41898199	800	0.960154	0.000581606	0.0385653	distalIntergenic	exon	otherExon
chr1	41905200	41905999	800	1.16459	0.000149879	0.0208682	distalIntergenic	intron	undefined
chr1	42415600	42418199	2600	-0.625914	0.000232196	0.0251171	distalIntergenic	intergenic	undefined
chr1	42487800	42488799	1000	0.648731	0.00265923	0.0777057	distalIntergenic	intergenic	undefined
chr1	42622600	42623199	600	-0.833749	0.00729322	0.12227	geneBody	intron	undefined
chr1	42656800	42658199	1400	-0.489454	0.00846497	0.130435	geneBody	intron	undefined
chr1	42660000	42660999	1000	-0.598889	0.00978419	0.139325	geneBody	intron	undefined
chr1	42664200	42665599	1400	-0.811749	0.00120657	0.0548924	geneBody	intron	undefined
chr1	42723800	42726799	3000	-0.390309	0.00578106	0.110189	distalIntergenic	intron	undefined
chr1	43127400	43131999	4600	-0.298153	0.00139127	0.0585472	geneBody	exon	CDS
chr1	43178200	43180399	2200	-0.402295	0.00243487	0.0744515	geneBody	intron	undefined
chr1	43263000	43266799	3800	0.390529	0.00263637	0.0773283	distalIntergenic	intron	undefined
chr1	43394000	43395399	1400	0.543368	0.00515528	0.104413	distalIntergenic	intergenic	undefined
chr1	43413600	43414599	1000	-1.0162	0.00014222	0.0204108	distalIntergenic	intergenic	undefined
chr1	43598600	43599399	800	0.873049	0.00169025	0.0637186	distalIntergenic	intergenic	undefined
chr1	43843400	43844799	1400	-0.5914	0.00632618	0.114473	distalIntergenic	intergenic	undefined
chr1	46843400	46844799	1400	0.62337	0.00395081	0.0936169	geneBody	intron	undefined
chr1	46873000	46874999	2000	0.508697	0.00129171	0.0566655	geneBody	intron	undefined
chr1	46910200	46911999	1800	-0.618702	0.000678178	0.0416563	distalIntergenic	intergenic	undefined
chr1	46935000	46936599	1600	-0.489431	0.0046386	0.100058	distalIntergenic	intergenic	undefined
chr1	46940200	46942199	2000	0.4859	0.00564297	0.108881	distalIntergenic	intergenic	undefined
chr1	46961400	46962799	1400	-0.858956	0.000138281	0.0202316	distalIntergenic	intergenic	undefined
chr1	4761400	4762399	1000	-0.804895	0.00155301	0.061473	distalIntergenic	intergenic	undefined
chr1	4809600	4810999	1400	0.827429	0.00142439	0.0592044	geneBody	intron	undefined
chr1	4906400	4907399	1000	1.28558	4.56944e-06	0.0044812	distalIntergenic	exon	otherExon
chr1	51250200	51250799	600	-1.00112	0.00014666	0.0206784	geneBody	intron	undefined
chr1	51448400	51450199	1800	0.680069	0.000644048	0.0406289	distalIntergenic	intergenic	undefined
chr1	51477000	51479199	2200	-0.39158	0.000618354	0.0399451	promoter	exon	utr5
chr1	51508800	51509999	1200	0.762977	0.00446983	0.0984577	geneBody	exon	otherExon
chr1	51512800	51515999	3200	-0.440437	0.00146467	0.060067	geneBody	intron	undefined
chr1	5165200	5166599	1400	0.883141	0.000401319	0.0325537	distalIntergenic	intergenic	undefined
chr1	51820000	51822999	3000	0.38935	0.00532292	0.105798	geneBody	exon	CDS
chr1	52176600	52177799	1200	0.686009	0.0070893	0.120562	geneBody	intron	undefined
chr1	52230200	52234199	4000	-0.274103	0.0018208	0.0657341	promoter	exon	utr5
chr1	52252400	52254199	1800	0.770543	0.000175301	0.0221566	distalIntergenic	intergenic	undefined
chr1	52428000	52429799	1800	0.602913	0.00633473	0.114501	distalIntergenic	intergenic	undefined
chr1	52468600	52470399	1800	0.514741	0.00233231	0.0729979	geneBody	intron	undefined
chr1	52498800	52501199	2400	-0.363858	0.0017733	0.0651085	promoter	exon	utr5
chr1	52712000	52715599	3600	-0.372188	0.00628864	0.114057	geneBody	intron	undefined
chr1	52903600	52904399	800	0.886329	0.00125161	0.0557195	geneBody	intron	undefined
chr1	52927600	52928199	600	0.776743	0.00559945	0.108435	geneBody	intron	undefined
chr1	53823400	53825799	2400	-0.433446	0.00344204	0.0874203	geneBody	intron	undefined
chr1	53849400	53851599	2200	-0.778711	8.12587e-05	0.0158955	promoter	exon	CDS
chr1	53871000	53871999	1000	0.973836	0.000171527	0.0220243	geneBody	intron	undefined
chr1	53899200	53900199	1000	-0.581816	0.00684326	0.118528	geneBody	intron	undefined
chr1	54377600	54377999	400	-1.37514	0.00112727	0.0532373	distalIntergenic	intergenic	undefined
chr1	54660600	54661799	1200	0.548379	0.00137006	0.0581063	geneBody	exon	CDS
chr1	54825600	54828399	2800	0.59924	3.35471e-05	0.0108417	geneBody	intron	undefined
chr1	54981000	54981999	1000	-0.595916	0.00999363	0.140694	distalIntergenic	intergenic	undefined
chr1	54991800	54992199	400	-1.48377	7.50275e-06	0.00537241	geneBody	exon	otherExon
chr1	55085400	55089999	4600	-0.304872	0.000852922	0.0466573	promoter	exon	utr5
chr1	55225400	55225799	400	-1.2693	0.000469321	0.0349818	geneBody	intron	undefined
chr1	55236800	55239599	2800	-0.38532	0.000288212	0.0277048	promoter	exon	utr5
chr1	55836800	55838799	2000	-0.603479	0.000636946	0.0404131	distalIntergenic	intergenic	undefined
chr1	55955600	55955999	400	-0.872502	0.00230943	0.0727145	geneBody	intron	undefined
chr1	55963600	55964799	1200	0.671907	0.00120218	0.0547987	geneBody	intron	undefined
chr1	56664600	56665599	1000	0.811225	0.00135619	0.0579473	distalIntergenic	intergenic	undefined
chr1	56946200	56947199	1000	-0.898758	0.00934053	0.136541	geneBody	intron	undefined
chr1	56957000	56957199	200	1.61254	0.000242719	0.0255735	geneBody	intron	undefined
chr1	57535800	57537999	2200	0.541582	0.00300755	0.0824826	distalIntergenic	intergenic	undefined
chr1	57608200	57608999	800	0.853755	0.000996983	0.0499993	distalIntergenic	intergenic	undefined
chr1	57770600	57772399	1800	-0.56939	0.00929858	0.136173	promoter	intergenic	undefined
chr1	57836800	57837199	400	-0.866574	0.00596514	0.111412	geneBody	intron	undefined
chr1	57873600	57874599	1000	0.508481	0.00830882	0.129389	geneBody	intron	undefined
chr1	57889800	57891199	1400	0.708042	0.000722556	0.0431053	geneBody	intron	undefined
chr1	57941400	57944999	3600	0.351486	0.00676546	0.117808	geneBody	exon	CDS
chr1	57956000	57957799	1800	0.625355	0.000336804	0.0299286	geneBody	exon	utr3
chr1	57959200	57959999	800	0.592553	0.00837407	0.129802	geneBody	exon	utr3
chr1	58028000	58031999	4000	-0.346746	0.00360193	0.0892217	promoter	exon	utr5
chr1	58032200	58033399	1200	-0.602881	0.00793486	0.126761	geneBody	intron	undefined
chr1	58433600	58434199	600	-0.997564	0.0094809	0.137443	geneBody	exon	utr3
chr1	58503200	58505399	2200	-0.381648	0.00427851	0.0966987	promoter	exon	utr5
chr1	58585200	58586999	1800	0.376871	0.00432973	0.097111	promoter	exon	utr5
chr1	58856600	58858399	1800	-0.530899	0.00353161	0.0884812	distalIntergenic	intron	undefined
chr1	58913600	58914399	800	-0.849828	0.00136209	0.0579727	geneBody	intron	undefined
chr1	58973000	58974599	1600	-0.386149	0.00354701	0.0885326	promoter	exon	utr5
chr1	59110600	59111599	1000	0.62361	0.00454769	0.099339	geneBody	intron	undefined
chr1	59116000	59117399	1400	0.75277	3.61859e-05	0.0112757	geneBody	exon	CDS
chr1	59171600	59173399	1800	0.736782	0.000124906	0.0193412	geneBody	exon	CDS
chr1	59268800	59271199	2400	0.779186	0.00304313	0.0828155	geneBody	intron	undefined
chr1	59386400	59388199	1800	0.526832	0.00875104	0.132149	distalIntergenic	exon	otherExon
chr1	59426600	59427799	1200	0.6216	0.00638287	0.114809	distalIntergenic	intergenic	undefined
chr1	59472200	59472799	600	-1.00827	0.00170702	0.0638631	distalIntergenic	intergenic	undefined
chr1	59607200	59608399	1200	-0.744956	0.00190451	0.0666874	geneBody	exon	CDS
chr1	59869800	59870599	800	1.29775	0.000156758	0.0211514	geneBody	exon	utr3
chr1	59896800	59899999	3200	0.333058	0.00916192	0.135078	distalIntergenic	intergenic	undefined
chr1	60380000	60380999	1000	0.617506	0.00740441	0.123045	geneBody	intron	undefined
chr1	60401800	60402399	600	-0.765079	0.00527676	0.105328	distalIntergenic	intergenic	undefined
chr1	62637200	62638399	1200	0.709311	0.00221771	0.0712222	geneBody	exon	utr3
chr1	62732600	62733799	1200	0.708094	0.00413827	0.0955038	geneBody	intron	undefined
chr1	62927800	62928599	800	0.779234	0.00261922	0.0771169	distalIntergenic	intergenic	undefined
chr1	63437200	63438599	1400	1.05813	0.000171917	0.0220535	distalIntergenic	intergenic	undefined
chr1	63440800	63442999	2200	-0.543533	0.00222032	0.0712222	distalIntergenic	intergenic	undefined
chr1	63484400	63485399	1000	-0.784534	0.00497427	0.103061	geneBody	intron	undefined
chr1	63724000	63725199	1200	0.630895	0.00471167	0.100847	geneBody	intron	undefined
chr1	63917400	63919199	1800	-0.505225	0.00432368	0.0970781	distalIntergenic	exon	otherExon
chr1	63966000	63966599	600	-1.01968	0.000709304	0.0426828	geneBody	intron	undefined
chr1	63970200	63970599	400	-0.825952	0.00751089	0.123883	geneDownstream	intergenic	undefined
chr1	64085400	64090799	5400	-0.276594	0.00521458	0.1048	geneBody	exon	otherExon
chr1	64117000	64123799	6800	-0.292693	0.00148999	0.0603868	promoter	exon	utr5
chr1	64364000	64364599	600	-0.94343	0.00185017	0.0659966	distalIntergenic	intergenic	undefined
chr1	64440400	64441799	1400	0.76585	0.00193792	0.0671622	distalIntergenic	intergenic	undefined
chr1	64497000	64498799	1800	0.680642	0.000723771	0.0431125	distalIntergenic	intergenic	undefined
chr1	64596200	64596999	800	-0.639894	0.0036765	0.0899907	geneBody	intron	undefined
chr1	64899800	64900799	1000	0.79774	0.00392983	0.0934102	geneBody	intron	undefined
chr1	64970200	64971199	1000	-0.629828	0.00713911	0.121029	distalIntergenic	intergenic	undefined
chr1	65188600	65188999	400	-1.08943	0.000292739	0.0279195	geneBody	intron	undefined
chr1	65549800	65550999	1200	0.524811	0.00676182	0.117775	distalIntergenic	exon	otherExon
chr1	66186200	66187599	1400	-0.553806	0.00192956	0.067044	geneBody	intron	undefined
chr1	66501000	66501999	1000	-0.914403	0.000821346	0.0456648	geneBody	intron	undefined
chr1	66645400	66648399	3000	-0.337875	0.00752065	0.123946	geneBody	exon	CDS
chr1	66649600	66650799	1200	0.770917	0.000797992	0.0449797	geneBody	exon	CDS
chr1	66816000	66819199	3200	-0.322065	0.00328982	0.0858272	promoter	exon	utr5
chr1	66861800	66863599	1800	-0.57663	0.00010963	0.0180715	promoter	exon	utr5
chr1	67025800	67031999	6200	-0.4113	8.44744e-05	0.0161246	geneBody	intron	undefined
chr1	70725600	70726599	1000	0.723688	0.000314097	0.0290421	promoter	exon	utr5
chr1	71776000	71777199	1200	0.651626	0.00406128	0.0947645	distalIntergenic	intergenic	undefined
chr1	71945200	71945999	800	0.75772	0.00165411	0.0631835	distalIntergenic	intergenic	undefined
chr1	72289200	72290999	1800	0.501894	0.00261654	0.0771144	geneBody	intron	undefined
chr1	72307000	72308199	1200	-0.46702	0.00422801	0.0961355	promoter	exon	utr5
chr1	72455600	72458599	3000	0.389505	0.00593275	0.111155	geneBody	intron	undefined
chr1	72471600	72473599	2000	0.88196	6.1117e-06	0.00511892	geneBody	intron	undefined
chr1	72509000	72510399	1400	0.723215	0.00157251	0.0618649	geneBody	intron	undefined
chr1	72634600	72636999	2400	0.632994	0.00151475	0.0608576	geneDownstream	intergenic	undefined
chr1	74055600	74060599	5000	0.506747	7.45894e-05	0.0153881	geneBody	intron	undefined
chr1	74129000	74129799	800	1.01596	3.0418e-05	0.0105554	geneBody	exon	utr5
chr1	74197800	74199599	1800	0.605439	0.000115402	0.0184827	distalIntergenic	intergenic	undefined
chr1	74217600	74218999	1400	0.583539	0.00552635	0.107721	distalIntergenic	intergenic	undefined
chr1	74288000	74304599	16600	-0.134109	0.00128441	0.0564537	geneDownstream	exon	utr5
chr1	74408000	74412199	4200	0.327777	0.0061333	0.112825	promoter	exon	utr5
chr1	74437400	74438599	1200	-0.767237	0.000240347	0.0255735	geneDownstream	exon	utr3
chr1	74548600	74550399	1800	0.631678	0.000360286	0.0306671	geneBody	exon	CDS
chr1	74562200	74563799	1600	0.628153	0.000930734	0.0484838	geneDownstream	exon	utr3
chr1	74665400	74667999	2600	-0.619328	8.18851e-05	0.0159223	geneBody	intron	undefined
chr1	74744400	74746199	1800	0.694533	7.57065e-05	0.0154303	geneBody	exon	utr3
chr1	74759800	74760399	600	-0.958774	0.00221663	0.0712222	distalIntergenic	intergenic	undefined
chr1	74780400	74784799	4400	-0.307416	0.00870464	0.131846	geneBody	exon	utr3
chr1	74821000	74822799	1800	0.39953	0.00947065	0.137391	distalIntergenic	intergenic	undefined
chr1	74838600	74839999	1400	-0.69258	0.000177925	0.0223065	distalIntergenic	intergenic	undefined
chr1	75355800	75356399	600	-0.916937	0.00131155	0.0571389	distalIntergenic	intergenic	undefined
chr1	75572200	75574599	2400	0.456409	0.00130663	0.0570802	distalIntergenic	intergenic	undefined
chr1	75587400	75597999	10600	0.218148	0.00216525	0.0703562	distalIntergenic	intergenic	undefined
chr1	75683200	75686799	3600	-0.414806	0.00179506	0.0654617	distalIntergenic	intergenic	undefined
chr1	75704400	75706599	2200	0.472544	0.00127745	0.0562634	distalIntergenic	intergenic	undefined
chr1	75873600	75874799	1200	-0.905233	0.000316388	0.0291074	distalIntergenic	intergenic	undefined
chr1	75913000	75914199	1200	-0.607393	0.00698851	0.119725	distalIntergenic	intergenic	undefined
chr1	76074400	76076399	2000	-0.561796	0.00507637	0.10386	distalIntergenic	intergenic	undefined
chr1	77027600	77028999	1400	1.0203	1.95585e-05	0.00868979	distalIntergenic	exon	otherExon
chr1	77080800	77085799	5000	-0.33108	0.00646221	0.115482	distalIntergenic	intergenic	undefined
chr1	77396200	77398999	2800	0.570911	5.21545e-05	0.0133428	geneBody	exon	utr3
chr1	77406000	77407199	1200	0.623135	0.00499423	0.103316	geneBody	intron	undefined
chr1	77421200	77422999	1800	-0.467447	0.00687771	0.118805	geneBody	intron	undefined
chr1	77495400	77497799	2400	0.543501	0.000855607	0.046697	promoter	exon	otherExon
chr1	77567600	77568599	1000	0.981534	0.000781685	0.044618	distalIntergenic	intergenic	undefined
chr1	78393200	78394199	1000	-0.691254	0.00274604	0.0789472	geneBody	exon	CDS
chr1	78483600	78484999	1400	0.622115	0.00436727	0.0975482	geneBody	intron	undefined
chr1	78593800	78594799	1000	-0.661389	0.00829505	0.129303	distalIntergenic	intergenic	undefined
chr1	78682000	78682599	600	1.51744	1.30195e-06	0.00244722	geneBody	exon	CDS
chr1	79775800	79776599	800	-0.610736	0.000597375	0.0391887	promoter	exon	utr5
chr1	79852800	79857399	4600	0.293543	0.00171064	0.0638631	geneBody	intron	undefined
chr1	81158200	81158599	400	0.965151	0.00944674	0.137249	geneBody	intron	undefined
chr1	81178400	81181799	3400	-0.322192	0.00860243	0.131164	geneBody	intron	undefined
chr1	81315000	81315399	400	-0.862671	0.00764881	0.124704	geneBody	intron	undefined
chr1	81554200	81555199	1000	-0.602154	0.00642482	0.115181	distalIntergenic	exon	otherExon
chr1	82220400	82221399	1000	-0.617914	0.00387301	0.0926886	distalIntergenic	intergenic	undefined
chr1	82586200	82587799	1600	0.418319	0.00701848	0.119878	promoter	exon	utr5
chr1	82727000	82728199	1200	1.01755	1.00223e-05	0.00612707	geneBody	exon	utr5
chr1	82734000	82735399	1400	0.548521	0.00696061	0.119575	geneBody	intron	undefined
chr1	82764600	82765599	1000	0.759438	0.00236398	0.0734793	geneBody	intron	undefined
chr1	82869400	82869999	600	-1.02698	0.000653766	0.0408861	geneBody	intron	undefined
chr1	83281400	83281999	600	0.86015	0.00345459	0.0874987	geneBody	intron	undefined
chr1	83583800	83585599	1800	0.637826	0.00821781	0.128856	distalIntergenic	intergenic	undefined
chr1	84582800	84584199	1400	0.6159	0.00447766	0.09855	geneBody	exon	CDS
chr1	84837600	84840599	3000	-0.334222	0.00289636	0.0809874	promoter	exon	utr5
chr1	84882600	84884199	1600	-0.639315	0.00227355	0.0720756	geneBody	intron	undefined
chr1	85790600	85794999	4400	0.240448	0.00872078	0.131972	promoter	exon	utr5
chr1	85797400	85797799	400	0.988362	0.00131355	0.0571606	geneBody	intron	undefined
chr1	85981200	85982799	1600	-0.704297	0.000313385	0.0290294	distalIntergenic	intron	undefined
chr1	86069600	86070599	1000	-0.963246	0.00076165	0.0442834	geneBody	exon	CDS
chr1	86115800	86117199	1400	0.500834	0.00671881	0.117343	geneBody	exon	utr3
chr1	86174200	86177599	3400	0.376704	0.00550697	0.107512	geneBody	exon	CDS
chr1	86204800	86206199	1400	0.673333	0.000678745	0.0416563	geneBody	intron	undefined
chr1	86223400	86228799	5400	0.274772	0.00632864	0.114488	geneBody	intron	undefined
chr1	86357400	86360999	3600	-0.290651	0.00358239	0.0890236	promoter	exon	utr5
chr1	86485000	86529999	45000	-0.108042	0.00221939	0.0712222	promoter	exon	utr5
chr1	86681800	86684199	2400	0.440426	0.00773557	0.125241	distalIntergenic	intergenic	undefined
chr1	86706400	86706999	600	-0.937808	0.000505352	0.0362629	geneBody	intron	undefined
chr1	87241200	87242599	1400	-0.918651	0.00131227	0.0571389	geneDownstream	intergenic	undefined
chr1	87434800	87435599	800	-0.898483	0.00072992	0.0433262	geneBody	intron	undefined
chr1	87634800	87635599	800	0.89591	0.000354656	0.030605	geneBody	exon	utr5
chr1	87850200	87855599	5400	-0.283632	0.000902408	0.0477699	promoter	exon	utr5
chr1	87862000	87864199	2200	0.494964	0.00117299	0.0541446	geneBody	intron	undefined
chr1	87875000	87881999	7000	-0.259982	0.00103967	0.0510272	geneBody	exon	CDS
chr1	87940400	87944799	4400	-0.249695	0.00980644	0.139528	geneDownstream	exon	utr3
chr1	88002200	88002599	400	-1.47449	0.000314409	0.0290421	geneBody	exon	utr3
chr1	88455800	88456199	400	-1.07984	0.00152302	0.0609999	distalIntergenic	intron	undefined
chr1	88465400	88466599	1200	0.731175	0.000427095	0.0334899	distalIntergenic	exon	otherExon
chr1	88488200	88490399	2200	0.47274	0.00452943	0.0990967	distalIntergenic	intergenic	undefined
chr1	88698400	88699599	1200	1.00716	0.000129889	0.0196128	geneBody	exon	utr3
chr1	88774800	88776199	1400	-0.709648	0.00769784	0.125043	distalIntergenic	intergenic	undefined
chr1	88777000	88778199	1200	1.298	1.99319e-05	0.00868979	distalIntergenic	intergenic	undefined
chr1	88838800	88841199	2400	-0.430445	0.00605989	0.112191	distalIntergenic	intergenic	undefined
chr1	88922400	88925199	2800	-0.475898	0.00198983	0.0678444	distalIntergenic	intergenic	undefined
chr1	89053000	89055799	2800	0.540653	0.00221385	0.0712222	distalIntergenic	intergenic	undefined
chr1	89307000	89307599	600	-0.77524	0.00386639	0.0926218	distalIntergenic	intron	undefined
chr1	89400400	89401599	1200	-0.598151	0.00747163	0.123645	geneBody	intron	undefined
chr1	89444800	89445999	1200	0.748865	0.00192849	0.0670415	distalIntergenic	intergenic	undefined
chr1	89460200	89463399	3200	0.34268	0.00423704	0.0962093	geneBody	intron	undefined
chr1	89926000	89927399	1400	-0.585153	0.0051133	0.104077	geneDownstream	intergenic	undefined
chr1	89995400	90000199	4800	0.376504	0.00575166	0.109944	geneBody	exon	CDS
chr1	90136800	90138399	1600	0.80996	0.000146183	0.0206726	geneBody	exon	CDS
chr1	90189800	90191999	2200	0.611614	0.00110476	0.0528689	distalIntergenic	intergenic	undefined
chr1	90321000	90323599	2600	0.517993	0.000300634	0.0282937	distalIntergenic	intergenic	undefined
chr1	90337000	90338599	1600	0.503405	0.00943038	0.137118	distalIntergenic	intergenic	undefined
chr1	90396400	90400599	4200	0.437614	0.00213011	0.0698858	distalIntergenic	intergenic	undefined
chr1	90405800	90407199	1400	0.81359	4.61413e-05	0.0126789	distalIntergenic	intergenic	undefined
chr1	90639600	90640199	600	0.681834	0.00896662	0.133837	distalIntergenic	intergenic	undefined
chr1	90690200	90691799	1600	-0.494159	0.00148972	0.0603868	distalIntergenic	intergenic	undefined
chr1	90753000	90755999	3000	0.652549	3.86071e-05	0.011715	distalIntergenic	intergenic	undefined
chr1	90780200	90782599	2400	0.472583	0.00304502	0.0828337	geneBody	exon	CDS
chr1	90787600	90792199	4600	0.285434	0.00950385	0.137532	geneBody	exon	CDS
chr1	90830000	90831799	1800	0.670175	0.00105171	0.0513096	geneBody	exon	utr5
chr1	90866200	90868599	2400	0.377723	0.00834661	0.129633	distalIntergenic	intergenic	undefined
chr1	91136000	91138799	2800	0.530519	0.00677049	0.11782	distalIntergenic	intergenic	undefined
chr1	91394000	91395399	1400	0.663297	0.0039068	0.0932174	geneBody	intron	undefined
chr1	91492400	91498999	6600	-0.20087	0.00656798	0.116421	promoter	exon	utr5
chr1	91609800	91614799	5000	0.347277	0.00428734	0.0968203	distalIntergenic	exon	otherExon
chr1	91618000	91619399	1400	0.562968	0.00590375	0.110984	distalIntergenic	intron	undefined
chr1	91740800	91741799	1000	-0.697613	0.00427244	0.0965777	distalIntergenic	intergenic	undefined
chr1	91877600	91881999	4400	-0.310678	0.00105762	0.0514324	distalIntergenic	intergenic	undefined
chr1	91888600	91889999	1400	0.813853	0.000971076	0.0495679	distalIntergenic	intergenic	undefined
chr1	91891600	91895199	3600	0.550477	0.000304634	0.0285312	distalIntergenic	intergenic	undefined
chr1	92059400	92066799	7400	0.290519	0.000623379	0.0401165	geneBody	intron	undefined
chr1	92073600	92083799	10200	0.259281	9.93782e-05	0.0173011	geneBody	intron	undefined
chr1	92153200	92154199	1000	-0.631833	0.00649181	0.115784	geneBody	intron	undefined
chr1	92158200	92160199	2000	-0.450777	0.00733507	0.12257	geneBody	intron	undefined
chr1	92243000	92245399	2400	-0.385206	0.0038003	0.0917221	distalIntergenic	intergenic	undefined
chr1	93057000	93059199	2200	0.570101	0.000284458	0.0275722	geneBody	exon	CDS
chr1	93059600	93068799	9200	-0.177797	0.00513542	0.104333	geneBody	exon	CDS
chr1	93299400	93301799	2400	0.487895	0.00215353	0.0702114	geneDownstream	exon	utr3
chr1	93357800	93358599	800	-0.636407	0.00973096	0.138932	geneBody	exon	CDS
chr1	93372200	93378399	6200	0.34172	0.000708244	0.0426828	promoter	exon	utr5
chr1	93477800	93479999	2200	-0.313958	0.00214573	0.070126	promoter	exon	utr5
chr1	93733000	93733999	1000	-0.703255	0.00916735	0.13511	geneBody	intron	undefined
chr1	94019800	94027199	7400	-0.306275	0.000270231	0.0269107	promoter	exon	utr5
chr1	9545000	9546799	1800	-0.426886	0.000222539	0.0247635	promoter	exon	utr5
chr1	95664000	95669199	5200	0.213839	0.00635504	0.114573	promoter	exon	utr5
chr1	96768400	96769399	1000	-0.695359	0.00344778	0.0874626	distalIntergenic	intergenic	undefined
chr1	9745400	9745999	600	0.865794	0.0024301	0.0744187	promoter	exon	CDS
chr1	97647800	97653399	5600	0.285084	0.00567629	0.109213	geneBody	intron	undefined
chr1	97744200	97744799	600	-1.10688	0.00133643	0.0575135	geneBody	exon	otherExon
chr1	97760400	97761799	1400	-0.8483	0.000106086	0.0178572	geneBody	exon	utr5
chr1	97929000	97930599	1600	0.635201	0.000700357	0.042473	geneBody	intron	undefined
chr1	9795200	9797199	2000	0.608822	0.00248749	0.0752615	promoter	intergenic	undefined
chr1	9797400	9799399	2000	-0.481285	0.00017682	0.0222397	promoter	exon	utr5
chr10	100052000	100054799	2800	0.357692	0.00643286	0.115217	geneBody	intron	undefined
chr10	100491000	100492199	1200	0.714633	0.00119594	0.0547284	geneBody	intron	undefined
chr10	105430000	105431399	1400	0.793119	0.00101711	0.0506068	geneBody	intron	undefined
chr10	105612000	105612999	1000	-0.752342	0.00559545	0.108407	distalIntergenic	intergenic	undefined
chr10	105834600	105835199	600	-0.73564	0.00809787	0.127969	geneBody	intron	undefined
chr10	108201400	108202799	1400	-0.760121	0.00232289	0.0728887	geneBody	intron	undefined
chr10	108439600	108440799	1200	-0.815636	0.000544088	0.0374919	geneBody	intron	undefined
chr10	108492200	108493399	1200	0.638405	0.00665184	0.117006	distalIntergenic	intergenic	undefined
chr10	108566800	108570599	3800	-0.459984	0.00163557	0.0628658	geneBody	intron	undefined
chr10	109266200	109267399	1200	0.745761	0.00113683	0.0533291	distalIntergenic	intergenic	undefined
chr10	109603200	109604199	1000	-0.649243	0.00219665	0.0709845	distalIntergenic	intergenic	undefined
chr10	109823200	109823599	400	0.989608	0.0049031	0.102384	geneBody	exon	CDS
chr10	109838400	109839999	1600	-0.671834	0.000981103	0.0497883	geneBody	intron	undefined
chr10	110189800	110190399	600	-0.974723	0.000722207	0.0431053	geneBody	intron	undefined
chr10	110740000	110740599	600	1.0129	0.00132966	0.0574366	distalIntergenic	intergenic	undefined
chr10	110958200	110959199	1000	-0.71217	0.00180447	0.0655044	geneBody	intron	undefined
chr10	111187800	111189399	1600	0.517789	0.00616272	0.11308	geneBody	intron	undefined
chr10	111234000	111235599	1600	-0.535457	0.00272153	0.0786166	geneBody	intron	undefined
chr10	111361800	111362799	1000	-0.738103	0.00558176	0.10825	distalIntergenic	intergenic	undefined
chr10	111363400	111365999	2600	0.411418	0.00214111	0.0700859	distalIntergenic	intergenic	undefined
chr10	111481000	111482799	1800	-0.447151	0.00486591	0.101987	geneBody	exon	utr5
chr10	111577800	111578799	1000	1.04627	9.98537e-05	0.0173011	distalIntergenic	intergenic	undefined
chr10	111597600	111601399	3800	0.28393	0.0084251	0.130163	distalIntergenic	exon	otherExon
chr10	111666200	111667399	1200	0.59362	0.00191014	0.0667049	distalIntergenic	intergenic	undefined
chr10	113916000	113916399	400	-1.17312	0.00874985	0.132149	distalIntergenic	intergenic	undefined
chr10	116335000	116335599	600	-0.972081	0.000153805	0.02107	geneBody	intron	undefined
chr10	116873800	116876799	3000	0.507878	0.000804559	0.0451618	geneBody	intron	undefined
chr10	117056400	117057599	1200	0.642924	0.00623347	0.113617	geneBody	exon	CDS
chr10	117832000	117832999	1000	-0.72342	0.004481	0.0985915	geneBody	intron	undefined
chr10	118000000	118006399	6400	0.261645	0.00827947	0.129285	distalIntergenic	exon	otherExon
chr10	118094800	118095399	600	-0.856766	0.00717379	0.121229	distalIntergenic	intergenic	undefined
chr10	118101800	118104199	2400	-0.302753	0.00945997	0.137338	distalIntergenic	intergenic	undefined
chr10	118171800	118173399	1600	0.862253	0.000111352	0.0182444	distalIntergenic	intergenic	undefined
chr10	118699000	118701599	2600	0.4136	0.00252205	0.0757797	distalIntergenic	intergenic	undefined
chr10	118791400	118792799	1400	-0.595141	0.0030724	0.0832085	distalIntergenic	intergenic	undefined
chr10	118970600	118971199	600	0.612762	0.00753073	0.123967	distalIntergenic	intergenic	undefined
chr10	118983800	118985399	1600	0.578824	0.00216215	0.0703362	distalIntergenic	intergenic	undefined
chr10	119029800	119033199	3400	0.378452	0.00568351	0.109305	geneBody	exon	otherExon
chr10	119074800	119077399	2600	0.422025	0.00546834	0.107053	distalIntergenic	intergenic	undefined
chr10	119725400	119726199	800	0.759561	0.0033738	0.0868662	geneBody	intron	undefined
chr10	120071200	120071599	400	-1.0416	0.00261615	0.0771144	geneBody	intron	undefined
chr10	120243200	120244599	1400	0.640716	0.00928117	0.136071	distalIntergenic	intergenic	undefined
chr10	120789800	120791799	2000	0.789292	0.00014657	0.0206784	geneBody	exon	CDS
chr10	121271000	121273799	2800	0.467445	0.00193765	0.0671622	geneBody	exon	utr3
chr10	121340800	121341599	800	-0.689743	0.00681956	0.118302	geneBody	intron	undefined
chr10	121426600	121433999	7400	-0.181868	0.00313701	0.0840654	geneBody	intron	undefined
chr10	121497600	121502399	4800	0.34263	0.00438167	0.0975959	distalIntergenic	intergenic	undefined
chr10	121553400	121557199	3800	-0.394457	0.000598038	0.0391939	geneBody	exon	utr3
chr10	121592400	121592999	600	-0.90247	0.00425983	0.0964699	geneBody	intron	undefined
chr10	121692600	121693599	1000	0.824377	0.00180012	0.0654719	geneBody	exon	utr3
chr10	121872600	121873799	1200	0.576636	0.00901098	0.133996	geneBody	intron	undefined
chr10	121927800	121928599	800	-0.657314	0.00708908	0.120562	geneBody	intron	undefined
chr10	122724000	122726199	2200	0.443768	0.00137499	0.0582424	geneBody	intron	undefined
chr10	122730600	122731399	800	-0.719551	0.00369706	0.0902493	geneBody	intron	undefined
chr10	122901000	122905599	4600	0.289087	0.00436166	0.0975032	geneBody	exon	utr5
chr10	122924400	122925399	1000	-0.810948	0.00858415	0.131061	geneBody	intron	undefined
chr10	122927200	122935399	8200	-0.197806	0.00481752	0.101654	geneBody	intron	undefined
chr10	122972200	122973199	1000	-0.749613	0.00192367	0.066966	distalIntergenic	intergenic	undefined
chr10	125903000	125905399	2400	0.400988	0.00317878	0.0846824	distalIntergenic	intergenic	undefined
chr10	126532000	126533599	1600	0.508165	0.00770932	0.125089	distalIntergenic	intergenic	undefined
chr10	126890000	126890599	600	-0.943787	0.00532374	0.105799	geneBody	exon	otherExon
chr10	127038200	127052799	14600	-0.188907	0.00245491	0.0746428	promoter	exon	utr5
chr10	127053200	127054999	1800	-0.638279	0.000656204	0.0409817	geneDownstream	intergenic	undefined
chr10	127062200	127067199	5000	-0.30069	0.00143694	0.0595066	promoter	exon	utr5
chr10	127142600	127142799	200	-1.1206	0.00613725	0.112865	distalIntergenic	intergenic	undefined
chr10	127366800	127371199	4400	0.345197	0.00956842	0.137885	promoter	exon	utr5
chr10	127417200	127420399	3200	-0.376666	0.00650372	0.115828	geneBody	exon	utr5
chr10	127475000	127478199	3200	-0.321322	0.00947434	0.137429	geneBody	exon	utr3
chr10	127716800	127723599	6800	-0.234077	0.00505232	0.103777	promoter	exon	utr3
chr10	127878800	127879799	1000	0.961012	0.00197902	0.0676401	geneDownstream	intergenic	undefined
chr10	128009800	128010399	600	-1.14362	0.000242549	0.0255735	distalIntergenic	intergenic	undefined
chr10	128372800	128373999	1200	-0.63133	0.00594808	0.111232	distalIntergenic	intergenic	undefined
chr10	128656400	128657599	1200	-0.725704	0.00107473	0.0519647	geneBody	intron	undefined
chr10	128684400	128686399	2000	0.683862	0.000231227	0.0251171	geneBody	intron	undefined
chr10	128749600	128750799	1200	0.712348	0.000403654	0.0326256	geneBody	exon	CDS
chr10	128793800	128796799	3000	-0.380359	0.00296882	0.0821373	geneBody	exon	utr5
chr10	128882600	128884399	1800	0.544546	0.00127317	0.05618	geneBody	exon	utr3
chr10	12991200	12992599	1400	-0.620553	0.00403318	0.094492	distalIntergenic	intergenic	undefined
chr10	13115000	13115399	400	-0.867467	0.00436506	0.0975148	geneBody	intron	undefined
chr10	13699400	13700799	1400	-0.705346	0.00140322	0.0587712	geneBody	intron	undefined
chr10	13824600	13826199	1600	-0.568012	0.00331337	0.0861509	geneBody	intron	undefined
chr10	13837000	13839399	2400	-0.46361	0.00141486	0.0589168	geneBody	intron	undefined
chr10	13855800	13856199	400	-1.00128	0.00275295	0.0789801	geneBody	intron	undefined
chr10	14052200	14054999	2800	-0.406134	0.00664651	0.116986	geneBody	intron	undefined
chr10	14083600	14086799	3200	-0.353207	0.00463591	0.100016	geneBody	intron	undefined
chr10	14119200	14120599	1400	-0.562626	0.00803997	0.127556	geneBody	intron	undefined
chr10	14187400	14189599	2200	-0.676241	0.000211701	0.0241981	distalIntergenic	intergenic	undefined
chr10	14217800	14218999	1200	0.678083	0.00179178	0.0654427	distalIntergenic	intergenic	undefined
chr10	17947000	17951599	4600	-0.309528	0.00602868	0.111919	promoter	exon	utr5
chr10	18066400	18067199	800	-0.781544	0.00189617	0.0665503	geneBody	intron	undefined
chr10	18492800	18493799	1000	0.661031	0.00573047	0.109783	geneBody	intron	undefined
chr10	18498800	18499999	1200	1.08009	0.000107075	0.0179222	geneBody	intron	undefined
chr10	18700200	18700799	600	-0.82813	0.00230456	0.0726338	geneBody	intron	undefined
chr10	18778000	18780399	2400	0.59979	0.000573282	0.0382195	geneDownstream	exon	utr3
chr10	19604400	19606199	1800	0.673398	6.97949e-05	0.0149067	geneBody	exon	otherExon
chr10	19969800	19970999	1200	0.643132	0.00231071	0.0727145	geneBody	intron	undefined
chr10	20455200	20456399	1200	-1.23199	1.45956e-06	0.00256378	geneBody	intron	undefined
chr10	20462200	20463199	1000	0.804234	0.00241918	0.0743322	geneBody	intron	undefined
chr10	20499400	20500799	1400	0.745285	0.00139468	0.0585994	geneBody	intron	undefined
chr10	20601000	20601999	1000	1.03102	0.000379858	0.0315172	geneBody	intron	undefined
chr10	20657400	20659999	2600	0.479609	0.00829626	0.129307	geneBody	intron	undefined
chr10	20672600	20674599	2000	-0.532058	0.00474783	0.10103	geneBody	intron	undefined
chr10	20955800	20958599	2800	0.42433	0.00425962	0.0964699	geneBody	intron	undefined
chr10	21318000	21318999	1000	-0.908802	0.00015926	0.0213227	geneDownstream	intron	undefined
chr10	21341400	21343599	2200	0.385719	0.00992896	0.140358	promoter	exon	CDS
chr10	21352000	21354599	2600	0.37599	0.00763086	0.124515	geneBody	exon	CDS
chr10	21363800	21365199	1400	0.609384	0.00100505	0.05021	geneBody	exon	CDS
chr10	21387800	21389599	1800	-0.521048	0.00296741	0.0821373	geneBody	exon	CDS
chr10	21483400	21483999	600	0.724993	0.00759905	0.124344	distalIntergenic	intergenic	undefined
chr10	21520800	21522399	1600	-0.537585	0.00207999	0.0692145	distalIntergenic	intergenic	undefined
chr10	21780600	21783999	3400	0.562847	0.00316966	0.0845421	distalIntergenic	intergenic	undefined
chr10	21787000	21788199	1200	-0.480492	0.00812661	0.128273	distalIntergenic	intergenic	undefined
chr10	21970400	21974599	4200	0.37195	0.00184398	0.0659675	geneBody	intron	undefined
chr10	21991200	21999399	8200	-0.187063	0.0096595	0.138526	geneBody	exon	utr5
chr10	22002800	22004199	1400	-0.573315	0.0034519	0.0874987	distalIntergenic	intergenic	undefined
chr10	23612600	23613399	800	0.694756	0.0056968	0.109483	distalIntergenic	intron	undefined
chr10	24385000	24385399	400	-1.38554	0.00117989	0.0543051	distalIntergenic	intergenic	undefined
chr10	24478200	24479399	1200	-0.512423	0.00515047	0.104413	distalIntergenic	intergenic	undefined
chr10	24875000	24875999	1000	-0.701783	0.00947075	0.137391	geneBody	exon	utr3
chr10	24879600	24881199	1600	0.893139	2.12308e-05	0.00898044	geneBody	exon	utr3
chr10	24997800	24998199	400	-1.25232	0.00056732	0.0380928	distalIntergenic	intergenic	undefined
chr10	25034200	25035999	1800	-0.720815	0.000623335	0.0401165	distalIntergenic	intergenic	undefined
chr10	25370600	25370999	400	-1.13348	0.000549903	0.0376378	geneBody	intron	undefined
chr10	25438800	25440199	1400	-0.501056	0.00429577	0.096876	geneBody	intron	undefined
chr10	25447000	25448999	2000	0.449991	0.00729668	0.12227	geneBody	intron	undefined
chr10	25502800	25503999	1200	-0.717875	0.00286028	0.080494	geneBody	intron	undefined
chr10	25609200	25610199	1000	0.93538	0.00210086	0.0694448	geneBody	intron	undefined
chr10	25949400	25952399	3000	-0.460925	0.000842295	0.046263	geneBody	intron	undefined
chr10	25993000	25994399	1400	-0.826266	0.000589034	0.0389624	geneBody	exon	utr5
chr10	26206600	26207999	1400	0.668638	0.00112642	0.0532373	distalIntergenic	intergenic	undefined
chr10	26312800	26314799	2000	-0.626655	0.00102236	0.0506439	geneBody	exon	CDS
chr10	26339600	26340799	1200	-0.497163	0.00649389	0.115789	geneBody	intron	undefined
chr10	27616200	27618199	2000	0.414826	0.00527456	0.10532	geneBody	exon	utr5
chr10	28084800	28086399	1600	0.611833	0.000414562	0.0330806	geneBody	intron	undefined
chr10	28416400	28416799	400	-1.18469	0.00540086	0.106498	geneBody	intron	undefined
chr10	28953800	28954999	1200	0.770836	0.000466456	0.0348773	distalIntergenic	exon	otherExon
chr10	29176800	29178799	2000	-0.446473	0.00767526	0.124878	geneBody	intron	undefined
chr10	30753200	30754399	1200	-0.597287	0.00763092	0.124515	geneBody	intron	undefined
chr10	31581200	31582399	1200	0.677844	0.000784287	0.0446651	geneBody	intron	undefined
chr10	31925800	31926799	1000	0.748671	0.00250205	0.0754995	geneBody	intron	undefined
chr10	32865400	32866999	1600	-0.899914	8.17299e-05	0.015915	geneBody	intron	undefined
chr10	32874000	32874999	1000	-0.988334	0.000259151	0.0264514	geneBody	intron	undefined
chr10	3393600	3396199	2600	0.492962	0.00412536	0.0954516	geneBody	intron	undefined
chr10	3405200	3406399	1200	-0.681503	0.00436157	0.0975032	geneBody	intron	undefined
chr10	3414600	3418599	4000	0.307763	0.00757514	0.124294	geneBody	intron	undefined
chr10	3420200	3421799	1600	0.581141	0.00577534	0.110163	geneBody	intron	undefined
chr10	34403600	34405999	2400	0.647797	9.21945e-05	0.016703	geneBody	exon	CDS
chr10	34444400	34445399	1000	-0.600012	0.00417752	0.0957275	distalIntergenic	intergenic	undefined
chr10	3572400	3573399	1000	-0.934922	0.000302983	0.028453	distalIntergenic	intergenic	undefined
chr10	37002200	37003199	1000	-0.792942	0.00768292	0.124959	geneDownstream	intergenic	undefined
chr10	3705800	3707399	1600	0.56036	0.0050248	0.103588	distalIntergenic	intergenic	undefined
chr10	3763400	3763999	600	-0.80623	0.00987873	0.139978	geneBody	intron	undefined
chr10	38896200	38898999	2800	0.415118	0.00579811	0.110308	distalIntergenic	intergenic	undefined
chr10	39019800	39020799	1000	1.3509	1.60032e-07	0.000802147	geneBody	intron	undefined
chr10	39259400	39260999	1600	-0.649192	0.00329014	0.0858272	distalIntergenic	intergenic	undefined
chr10	39266200	39267799	1600	-0.527769	0.00422127	0.0960087	distalIntergenic	intergenic	undefined
chr10	39279600	39281599	2000	0.720148	0.00039909	0.0324975	distalIntergenic	intergenic	undefined
chr10	39291200	39292199	1000	-0.673681	0.00145361	0.0598563	distalIntergenic	intron	undefined
chr10	39474600	39475199	600	-0.603962	0.000499282	0.0360906	geneBody	intron	undefined
chr10	39478600	39480599	2000	-0.505008	0.00186319	0.0660824	geneBody	intron	undefined
chr10	39528600	39529599	1000	-0.719158	0.00791181	0.126652	geneBody	exon	CDS
chr10	39574600	39579999	5400	-0.309908	0.00449812	0.0988015	geneBody	intron	undefined
chr10	3969200	3975799	6600	-0.310782	0.00191443	0.0667755	promoter	exon	utr5
chr10	40002600	40003999	1400	0.67518	0.00844365	0.130312	geneBody	exon	utr3
chr10	40029600	40031199	1600	0.642719	0.00170973	0.0638631	distalIntergenic	intergenic	undefined
chr10	40075000	40075799	800	-0.688211	0.00646647	0.11551	geneBody	exon	utr3
chr10	40165800	40167399	1600	-0.637479	0.00121394	0.0550198	distalIntergenic	intron	undefined
chr10	40228800	40231399	2600	0.762286	4.27894e-06	0.00428955	geneBody	intron	undefined
chr10	40285800	40287199	1400	0.654468	0.000248631	0.0258581	geneDownstream	intergenic	undefined
chr10	40364000	40365199	1200	0.679718	0.00301297	0.0824826	geneBody	intron	undefined
chr10	40446200	40446999	800	-0.903103	0.000359705	0.0306653	geneBody	intron	undefined
chr10	40496800	40502999	6200	-0.361009	8.15038e-05	0.015915	distalIntergenic	intergenic	undefined
chr10	40792000	40793599	1600	-0.717635	0.000221568	0.0247205	geneBody	intron	undefined
chr10	40834600	40835799	1200	0.65847	0.00236638	0.0735203	geneBody	intron	undefined
chr10	40877600	40881799	4200	0.285969	0.00538869	0.106439	promoter	intron	undefined
chr10	40882400	40884999	2600	-0.436952	0.000131617	0.0196694	promoter	exon	utr5
chr10	41173200	41174799	1600	-0.521629	0.00990132	0.140167	distalIntergenic	intergenic	undefined
chr10	41262400	41263399	1000	-0.715522	0.00796233	0.126954	geneBody	exon	CDS
chr10	41283000	41285599	2600	0.408145	0.00533279	0.105901	geneBody	exon	CDS
chr10	41299200	41304399	5200	0.251497	0.0040014	0.0941298	promoter	exon	utr5
chr10	4148200	4149799	1600	0.460479	0.00952528	0.137622	geneBody	intron	undefined
chr10	41571800	41574199	2400	0.347643	0.00770495	0.125075	geneBody	intron	undefined
chr10	41659400	41660399	1000	0.906667	0.00788522	0.126379	geneBody	intron	undefined
chr10	41759600	41760199	600	-0.78796	0.00483601	0.101738	geneBody	intron	undefined
chr10	41796000	41797399	1400	0.94293	0.000102493	0.0174696	geneBody	intron	undefined
chr10	41808200	41811399	3200	-0.263421	0.00877186	0.132346	promoter	exon	utr5
chr10	41908400	41911599	3200	-0.316676	0.00639956	0.114942	geneDownstream	exon	utr3
chr10	42032400	42035199	2800	0.522514	0.000388912	0.032074	distalIntergenic	intergenic	undefined
chr10	42090400	42094799	4400	0.371782	0.0008658	0.0468348	distalIntergenic	intergenic	undefined
chr10	42106200	42109599	3400	-0.430909	0.00125996	0.0557972	distalIntergenic	intergenic	undefined
chr10	42150000	42151599	1600	0.712459	0.000109191	0.0180692	distalIntergenic	intergenic	undefined
chr10	42201600	42211199	9600	-0.244087	0.0099882	0.14069	geneBody	intron	undefined
chr10	42452800	42459199	6400	0.37102	0.00139228	0.0585713	geneBody	exon	CDS
chr10	42544600	42545399	800	-0.868481	0.00136215	0.0579727	distalIntergenic	intergenic	undefined
chr10	42678200	42679999	1800	-0.342701	0.00915728	0.135044	geneBody	exon	utr5
chr10	42841600	42842999	1400	-0.635431	0.000297042	0.0281317	distalIntergenic	intergenic	undefined
chr10	42843600	42844799	1200	0.893455	0.000267128	0.026753	distalIntergenic	intergenic	undefined
chr10	42938200	42943399	5200	0.281253	0.00496736	0.103048	geneBody	exon	otherExon
chr10	42951000	42952199	1200	-0.608874	0.0020315	0.0684935	geneBody	intron	undefined
chr10	42977400	42979799	2400	-0.461495	0.00834515	0.129633	distalIntergenic	intergenic	undefined
chr10	43091800	43094199	2400	0.45521	0.0016959	0.0637411	geneBody	intron	undefined
chr10	43133400	43134599	1200	0.563124	0.00717646	0.121229	geneBody	intron	undefined
chr10	43150800	43152799	2000	0.659706	0.00214517	0.0701248	geneBody	intron	undefined
chr10	43220400	43222599	2200	-0.407831	0.000720961	0.0430588	promoter	exon	utr5
chr10	43230600	43231599	1000	0.596452	0.00903146	0.134095	geneBody	intron	undefined
chr10	43284200	43286999	2800	0.604185	5.8351e-05	0.0140265	geneBody	intron	undefined
chr10	43342400	43343199	800	-0.711624	0.00701364	0.119847	geneBody	intron	undefined
chr10	43373000	43374799	1800	0.624658	0.00356817	0.088768	geneBody	exon	otherExon
chr10	43420200	43422199	2000	-0.499539	0.00199494	0.067938	geneBody	intron	undefined
chr10	43432600	43433399	800	-0.577417	0.0098178	0.139583	geneBody	intron	undefined
chr10	43463400	43464799	1400	0.57821	0.00620598	0.113406	geneBody	exon	utr3
chr10	43465800	43468199	2400	0.503512	0.00342342	0.0871905	geneDownstream	intergenic	undefined
chr10	43515800	43518199	2400	0.546611	7.98534e-05	0.0157766	geneDownstream	intergenic	undefined
chr10	43549800	43551799	2000	0.585172	0.0024464	0.074638	distalIntergenic	intron	undefined
chr10	43578400	43580199	1800	-0.719447	3.15871e-06	0.00356237	promoter	exon	utr5
chr10	43655200	43657199	2000	0.706748	0.00016368	0.0215483	geneBody	intron	undefined
chr10	43901000	43904199	3200	-0.42787	0.00336888	0.0868599	promoter	exon	utr5
chr10	44007800	44008999	1200	0.730641	0.00103138	0.0508748	geneBody	intron	undefined
chr10	44277800	44278399	600	-0.971481	0.00162012	0.0626133	geneBody	intron	undefined
chr10	44284200	44286999	2800	0.421836	0.00565027	0.108944	geneBody	exon	utr5
chr10	44305800	44306799	1000	0.685257	0.00760802	0.12439	geneBody	intron	undefined
chr10	44315200	44315999	800	0.767358	0.000879197	0.0472354	geneBody	intron	undefined
chr10	44337600	44339599	2000	0.621687	0.0034904	0.08789	geneBody	intron	undefined
chr10	45334600	45336199	1600	0.644323	0.00594335	0.111175	promoter	exon	utr5
chr10	45593800	45594399	600	0.831489	0.00285518	0.080451	geneBody	intron	undefined
chr10	4621200	4621599	400	-1.12538	0.00248426	0.0752078	geneBody	intron	undefined
chr10	5015600	5018799	3200	0.498668	0.00284826	0.0803396	distalIntergenic	intergenic	undefined
chr10	5036800	5038199	1400	-0.72389	0.000925283	0.0483255	geneBody	exon	CDS
chr10	5174600	5177199	2600	-0.393953	0.00578968	0.11025	geneBody	exon	CDS
chr10	52435600	52436799	1200	0.61043	0.00600093	0.11168	geneBody	exon	utr3
chr10	5259200	5260399	1200	1.02324	4.78378e-05	0.0129224	geneBody	exon	CDS
chr10	5296200	5296999	800	-0.866564	0.00629047	0.114057	geneBody	intron	undefined
chr10	53028600	53029599	1000	-0.963791	0.00157664	0.0618968	geneBody	intron	undefined
chr10	53255000	53256999	2000	0.68079	0.000279738	0.0274335	geneBody	intron	undefined
chr10	53435000	53437199	2200	0.498242	0.00183077	0.065871	distalIntergenic	intergenic	undefined
chr10	53534600	53535999	1400	0.821369	0.000229349	0.0250921	geneDownstream	intergenic	undefined
chr10	53911000	53912599	1600	0.629996	0.00297661	0.0822554	geneBody	intron	undefined
chr10	54102200	54104399	2200	0.783659	1.98268e-05	0.00868979	distalIntergenic	intergenic	undefined
chr10	56111800	56112599	800	1.09373	0.000366302	0.0308293	geneBody	intron	undefined
chr10	56339000	56339399	400	-0.764953	0.00463068	0.0999745	distalIntergenic	intergenic	undefined
chr10	57627600	57629399	1800	0.724861	0.000409718	0.032927	distalIntergenic	intergenic	undefined
chr10	58329600	58331199	1600	0.586328	0.0078131	0.125685	geneBody	intron	undefined
chr10	5849000	5850599	1600	0.582739	0.00566024	0.109074	geneBody	intron	undefined
chr10	58613600	58617399	3800	0.382825	0.0048305	0.101706	geneBody	intron	undefined
chr10	58617800	58619399	1600	0.629165	0.00269722	0.0784042	geneBody	intron	undefined
chr10	58652400	58654599	2200	0.444613	0.00505666	0.103777	geneBody	intron	undefined
chr10	58872800	58875199	2400	-0.477369	0.00245386	0.0746428	geneBody	intron	undefined
chr10	58902400	58903599	1200	0.592921	0.00896401	0.133814	geneBody	intron	undefined
chr10	58985600	58989399	3800	0.421026	0.00420068	0.0958359	geneBody	intron	undefined
chr10	59149800	59152999	3200	0.485638	0.000185855	0.0227925	geneBody	intron	undefined
chr10	59160000	59161399	1400	0.690807	0.0020196	0.0683818	geneBody	intron	undefined
chr10	59373800	59375399	1600	0.487226	0.00968407	0.138604	geneDownstream	intergenic	undefined
chr10	59590000	59591799	1800	-0.659425	8.53333e-05	0.0162427	geneBody	intron	undefined
chr10	59741200	59742799	1600	-0.762604	5.19114e-05	0.0133428	geneBody	exon	otherExon
chr10	59800400	59801999	1600	-0.570086	0.00794227	0.126803	promoter	intron	undefined
chr10	59947200	59959999	12800	-0.16623	0.00915332	0.135001	promoter	exon	utr5
chr10	60021600	60021999	400	-0.932264	0.00282657	0.0800682	geneBody	intron	undefined
chr10	60071800	60072599	800	-1.03848	6.63328e-05	0.0147055	geneBody	intron	undefined
chr10	60115200	60121999	6800	-0.206929	0.00300323	0.0824592	geneBody	exon	CDS
chr10	60142800	60147599	4800	0.297343	0.00900818	0.133984	distalIntergenic	intergenic	undefined
chr10	60238800	60241199	2400	-0.36061	0.00986713	0.1399	distalIntergenic	intergenic	undefined
chr10	60340800	60341999	1200	0.604321	0.00457981	0.0995976	geneBody	intron	undefined
chr10	60417400	60421999	4600	-0.285938	0.00868174	0.131754	geneBody	exon	CDS
chr10	60465600	60466399	800	-0.893653	0.000501411	0.0361364	geneBody	exon	CDS
chr10	60566200	60567799	1600	0.861912	0.00360985	0.089262	geneBody	intron	undefined
chr10	60715400	60717199	1800	-0.540218	0.00487089	0.102028	geneBody	exon	utr3
chr10	60736600	60736999	400	-0.889334	0.00588493	0.110886	geneBody	intron	undefined
chr10	60965400	60967599	2200	0.525868	0.00861836	0.131274	distalIntergenic	intergenic	undefined
chr10	61009000	61010999	2000	0.462719	0.00790841	0.126631	distalIntergenic	intergenic	undefined
chr10	61014200	61016399	2200	0.547425	0.000517338	0.0367991	distalIntergenic	intergenic	undefined
chr10	61058200	61059199	1000	1.10246	2.52356e-05	0.00978435	distalIntergenic	intergenic	undefined
chr10	61440400	61448199	7800	0.292983	0.00202416	0.0684373	geneBody	exon	otherExon
chr10	61587600	61587999	400	0.811353	0.00847629	0.130461	distalIntergenic	intron	undefined
chr10	61624600	61630599	6000	0.253991	0.00460546	0.0998212	geneDownstream	exon	utr3
chr10	61664400	61666399	2000	0.627632	0.002703	0.078438	geneBody	exon	CDS
chr10	61701400	61704999	3600	0.2825	0.00940636	0.137004	geneDownstream	exon	utr3
chr10	61712200	61712599	400	-1.48821	0.000445143	0.0343267	distalIntergenic	intergenic	undefined
chr10	61720200	61721799	1600	0.466856	0.00995968	0.140571	geneBody	exon	utr5
chr10	61757800	61758799	1000	-0.729431	0.008329	0.129549	geneBody	exon	utr5
chr10	61838800	61847399	8600	0.250296	0.00792147	0.12669	geneBody	exon	CDS
chr10	62095200	62105999	10800	0.187203	0.00588513	0.110886	geneDownstream	intergenic	undefined
chr10	62334800	62345399	10600	-0.161856	0.0045179	0.0990013	promoter	exon	utr5
chr10	62397600	62400999	3400	0.388959	0.00305674	0.0829857	geneBody	exon	CDS
chr10	62431000	62433199	2200	-0.689168	5.09157e-05	0.0133013	geneBody	exon	utr3
chr10	62820600	62820999	400	-1.50006	0.00123427	0.0554583	geneBody	intron	undefined
chr10	62935600	62936399	800	-0.739328	0.00341824	0.0871464	geneBody	exon	otherExon
chr10	63059400	63060599	1200	-0.731784	0.00701362	0.119847	promoter	exon	otherExon
chr10	63167200	63168999	1800	-0.499255	0.00590517	0.110984	geneBody	exon	CDS
chr10	63185800	63188399	2600	-0.367597	0.00901422	0.134	geneBody	intron	undefined
chr10	63304000	63305799	1800	-0.502887	0.00661825	0.116838	geneBody	intron	undefined
chr10	63338200	63340399	2200	-0.379752	0.000359506	0.0306653	geneBody	exon	utr5
chr10	63406400	63407599	1200	0.666225	0.0073956	0.123003	geneBody	exon	CDS
chr10	63886200	63887199	1000	0.591185	0.00600305	0.11168	geneBody	intron	undefined
chr10	66806600	66807999	1400	0.630164	0.00275285	0.0789801	distalIntergenic	intergenic	undefined
chr10	66903600	66905999	2400	0.511779	5.31412e-05	0.0134787	distalIntergenic	intergenic	undefined
chr10	66994400	66996199	1800	-0.679465	0.000249564	0.0259207	distalIntergenic	intergenic	undefined
chr10	67199800	67201199	1400	-0.560004	0.00556852	0.108154	geneBody	intron	undefined
chr10	67472800	67473999	1200	0.599868	0.00594342	0.111175	distalIntergenic	intergenic	undefined
chr10	67489200	67493999	4800	0.322882	0.00782388	0.125754	distalIntergenic	intergenic	undefined
chr10	68096200	68097599	1400	-0.491605	0.00824089	0.129064	geneBody	exon	utr3
chr10	68253400	68255399	2000	0.667074	0.000195615	0.0234486	geneBody	intron	undefined
chr10	68260600	68261199	600	-0.792047	0.00285449	0.0804482	geneBody	intron	undefined
chr10	68397200	68398199	1000	0.712314	0.00507436	0.10386	distalIntergenic	intergenic	undefined
chr10	68511800	68512799	1000	0.901397	0.000436184	0.033991	geneBody	intron	undefined
chr10	69160600	69161399	800	1.12914	3.34729e-06	0.00368297	geneBody	intron	undefined
chr10	69226800	69228399	1600	0.665706	0.00168433	0.0636551	geneBody	intron	undefined
chr10	69236600	69240199	3600	0.405057	0.00273406	0.0787793	geneBody	intron	undefined
chr10	69270400	69271399	1000	-0.589297	0.00523587	0.105008	geneBody	exon	utr3
chr10	69276000	69277399	1400	0.516714	0.00415943	0.0956523	geneBody	intron	undefined
chr10	69349400	69350599	1200	0.563824	0.00948745	0.137478	geneBody	exon	utr5
chr10	6966200	6966599	400	-0.749902	0.00709389	0.120615	geneBody	intron	undefined
chr10	69822200	69823599	1400	-0.542887	0.00670869	0.117318	geneBody	exon	CDS
chr10	69860200	69860999	800	-0.813762	0.00240581	0.0740988	geneBody	intron	undefined
chr10	69890400	69892599	2200	0.525037	0.000196524	0.0234952	geneBody	exon	CDS
chr10	69893000	69894799	1800	-0.537585	0.00263004	0.0772388	geneBody	exon	CDS
chr10	69907000	69908799	1800	0.462525	0.0048327	0.101716	geneBody	intron	undefined
chr10	69986200	69989399	3200	0.39049	0.00242759	0.0744141	geneBody	exon	CDS
chr10	70045800	70046199	400	-0.982036	0.00637383	0.114769	distalIntergenic	intergenic	undefined
chr10	70154200	70157199	3000	0.439878	0.000772783	0.0444524	geneBody	exon	CDS
chr10	70224200	70226199	2000	0.905753	6.14962e-06	0.00511892	distalIntergenic	intergenic	undefined
chr10	70415400	70416199	800	-1.25762	3.85205e-06	0.00394937	distalIntergenic	exon	otherExon
chr10	70439200	70446999	7800	-0.278856	0.000515921	0.0367872	promoter	exon	utr5
chr10	70447400	70448999	1600	-0.631015	0.00286359	0.0805314	geneBody	exon	utr5
chr10	70558800	70560599	1800	0.430545	0.00895613	0.133739	geneDownstream	exon	utr3
chr10	70846000	70848199	2200	0.502493	0.000702905	0.0425042	distalIntergenic	exon	otherExon
chr10	70849200	70850599	1400	0.559872	0.00786223	0.1261	distalIntergenic	intron	undefined
chr10	70982800	70984399	1600	0.547402	0.00222831	0.0713347	geneBody	intron	undefined
chr10	71213200	71215399	2200	-0.692023	3.2254e-05	0.0107514	distalIntergenic	intergenic	undefined
chr10	71232200	71233199	1000	-0.669889	0.00863475	0.13142	geneBody	intron	undefined
chr10	71472600	71473999	1400	0.627352	0.00303121	0.0826497	distalIntergenic	intergenic	undefined
chr10	73848800	73849199	400	-1.0718	0.000465763	0.0348639	geneBody	intron	undefined
chr10	74370000	74371599	1600	0.694635	0.00838806	0.129953	geneBody	intron	undefined
chr10	74406000	74407399	1400	0.73264	0.000388751	0.032074	geneBody	intron	undefined
chr10	74930600	74931399	800	-0.673322	0.00529462	0.105424	distalIntergenic	intergenic	undefined
chr10	75082400	75085799	3400	0.372695	0.001537	0.0611732	geneBody	intron	undefined
chr10	75167800	75183199	15400	0.166635	0.00997855	0.140667	geneBody	exon	utr5
chr10	75422600	75423999	1400	-0.678683	0.00411838	0.0954221	geneBody	intron	undefined
chr10	75602800	75606599	3800	0.372045	0.00648087	0.11568	geneBody	exon	utr3
chr10	75708200	75723399	15200	0.160623	0.000795646	0.0449036	geneBody	exon	utr3
chr10	75832000	75841599	9600	-0.210522	0.00148561	0.0603761	promoter	exon	utr5
chr10	75872600	75873999	1400	-0.33874	0.00634647	0.114548	distalIntergenic	intergenic	undefined
chr10	76043600	76045199	1600	-0.553507	0.00328041	0.0857386	geneDownstream	intergenic	undefined
chr10	7608200	7611999	3800	-0.300078	0.00795614	0.126935	geneBody	exon	CDS
chr10	76283800	76296999	13200	-0.18577	0.0016083	0.0623892	geneBody	exon	utr3
chr10	7636800	7638199	1400	-0.619611	0.00801859	0.127341	geneBody	exon	utr3
chr10	76421800	76423799	2000	-0.654323	0.000403798	0.0326256	geneBody	exon	CDS
chr10	76664800	76665799	1000	-0.912106	0.00163829	0.0628986	distalIntergenic	intergenic	undefined
chr10	76714000	76737199	23200	0.117204	0.00826619	0.129181	promoter	exon	utr5
chr10	76814200	76815799	1600	0.563623	0.00102	0.0506396	geneBody	intron	undefined
chr10	7684400	7684999	600	1.1872	3.13847e-05	0.0107259	geneBody	intron	undefined
chr10	76970400	76971199	800	-0.799937	0.0016037	0.0622986	distalIntergenic	intron	undefined
chr10	76993600	76994399	800	-0.668903	0.00694819	0.119529	distalIntergenic	intron	undefined
chr10	77108600	77119599	11000	-0.177778	0.00851569	0.130745	geneBody	exon	utr5
chr10	77197400	77197799	400	-1.21556	0.000512425	0.0366538	distalIntergenic	intergenic	undefined
chr10	77276400	77277399	1000	0.999778	0.0022493	0.0716895	distalIntergenic	intergenic	undefined
chr10	7736600	7737799	1200	0.684243	7.84753e-05	0.0156644	geneBody	intron	undefined
chr10	77382400	77384199	1800	0.520404	0.000904195	0.0477923	geneBody	intron	undefined
chr10	77695600	77697399	1800	0.951658	5.96447e-06	0.00507674	promoter	exon	CDS
chr10	77826800	77828799	2000	0.427885	0.00999825	0.140705	promoter	exon	utr5
chr10	77838600	77840399	1800	0.639089	0.00145555	0.0598563	geneDownstream	intron	undefined
chr10	78349000	78355199	6200	-0.306791	0.000175568	0.0221566	promoter	exon	utr5
chr10	78384800	78392799	8000	0.190656	0.00347747	0.0877443	distalIntergenic	intergenic	undefined
chr10	7919200	7920599	1400	-0.616496	0.0047143	0.100885	geneBody	exon	utr5
chr10	7954600	7957199	2600	-0.322776	0.00664498	0.116986	promoter	exon	utr5
chr10	79846200	79847799	1600	-0.556028	0.00759601	0.124344	distalIntergenic	intergenic	undefined
chr10	79870600	79878599	8000	-0.236933	0.0074485	0.123398	promoter	exon	utr5
chr10	79925800	79949599	23800	-0.147021	0.00461943	0.0998676	promoter	exon	utr5
chr10	80005800	80009399	3600	-0.326717	0.00483674	0.101738	geneBody	exon	CDS
chr10	80365800	80366399	600	0.734251	0.00423097	0.0961865	geneDownstream	intergenic	undefined
chr10	80508800	80509599	800	0.656771	0.0066446	0.116986	geneBody	exon	otherExon
chr10	80749400	80752799	3400	-0.409724	0.00108266	0.0522502	distalIntergenic	intergenic	undefined
chr10	80769400	80813799	44400	-0.113511	0.0048887	0.102179	promoter	exon	utr5
chr10	80925000	80928399	3400	0.416757	0.0029683	0.0821373	promoter	intergenic	undefined
chr10	81127200	81133399	6200	-0.270345	0.00507102	0.10386	promoter	exon	utr3
chr10	81133800	81149199	15400	-0.185381	0.00509215	0.103886	promoter	exon	utr5
chr10	81255800	81269999	14200	-0.153366	0.00616764	0.11308	promoter	exon	utr5
chr10	81354400	81376199	21800	-0.14511	0.0042925	0.0968725	promoter	exon	utr5
chr10	81460200	81461199	1000	0.568292	0.00309178	0.0834629	geneBody	exon	utr3
chr10	82127200	82129199	2000	-0.364314	0.00608404	0.112392	promoter	exon	utr5
chr10	82642200	82643199	1000	0.97222	1.26328e-05	0.00696843	geneBody	intron	undefined
chr10	82762600	82764999	2400	-0.418403	0.000352416	0.0305806	promoter	exon	utr5
chr10	82978800	82979999	1200	-0.567148	0.0072979	0.12227	distalIntergenic	intergenic	undefined
chr10	8298400	8300799	2400	0.395167	0.0075404	0.123995	geneBody	intron	undefined
chr10	83045200	83046799	1600	0.707915	0.00192594	0.0670044	geneBody	intron	undefined
chr10	83047600	83051799	4200	0.261349	0.00440721	0.0979232	geneBody	intron	undefined
chr10	83085200	83088399	3200	-0.597645	2.71731e-05	0.0101101	geneBody	intron	undefined
chr10	83121400	83125199	3800	0.359474	0.00222207	0.0712448	geneBody	intron	undefined
chr10	83156800	83157799	1000	-0.898239	5.43844e-05	0.0135296	geneBody	intron	undefined
chr10	83321400	83322799	1400	0.704147	0.000943596	0.0488841	geneBody	intron	undefined
chr10	83343000	83344399	1400	0.633767	0.00255059	0.0761324	distalIntergenic	intergenic	undefined
chr10	83368600	83369799	1200	0.713315	0.000280648	0.0274659	geneBody	exon	utr3
chr10	83604000	83604399	400	-0.865914	0.00682782	0.118346	geneBody	intron	undefined
chr10	83915800	83917999	2200	0.484713	0.00340849	0.0870704	distalIntergenic	intergenic	undefined
chr10	83930800	83932999	2200	0.558451	0.0031154	0.0838741	distalIntergenic	intergenic	undefined
chr10	83986400	83986999	600	0.711561	0.0081634	0.128574	distalIntergenic	intergenic	undefined
chr10	84097400	84097999	600	-1.04257	0.000663572	0.0411758	geneBody	intron	undefined
chr10	84310400	84311599	1200	0.766533	0.00249875	0.075457	distalIntergenic	intergenic	undefined
chr10	84323800	84324599	800	-0.763339	0.00140485	0.0587712	distalIntergenic	intergenic	undefined
chr10	84346800	84347999	1200	0.725444	0.00326515	0.0856529	distalIntergenic	intergenic	undefined
chr10	84380400	84403199	22800	-0.162955	0.00478859	0.101402	geneBody	exon	CDS
chr10	84721000	84721999	1000	-0.757904	0.00208829	0.0693506	geneBody	intron	undefined
chr10	84863600	84865399	1800	0.619986	0.00117085	0.0541362	geneBody	intron	undefined
chr10	84911200	84912199	1000	1.12748	0.000404629	0.0326538	distalIntergenic	intergenic	undefined
chr10	84937800	84939599	1800	-0.484931	0.0034702	0.0876684	geneBody	intron	undefined
chr10	84976400	84977599	1200	0.850703	5.3725e-05	0.0135146	geneBody	intron	undefined
chr10	85006600	85009599	3000	-0.484052	0.0050301	0.103615	geneBody	exon	otherExon
chr10	85146000	85146999	1000	-0.805339	0.00204773	0.0688008	geneBody	exon	CDS
chr10	85265800	85266799	1000	-0.673617	0.00269208	0.0783342	distalIntergenic	exon	otherExon
chr10	85446400	85448199	1800	0.931607	2.15953e-05	0.00902527	geneBody	intron	undefined
chr10	85603400	85606199	2800	0.494312	0.00141543	0.0589224	geneBody	exon	otherExon
chr10	85872600	85873599	1000	0.654882	0.00431286	0.0970306	geneBody	intron	undefined
chr10	85878200	85879199	1000	0.828351	9.9182e-05	0.0173011	geneBody	exon	utr3
chr10	85887200	85887799	600	-0.879794	0.00111393	0.0530261	geneBody	exon	CDS
chr10	85956800	85957999	1200	0.492345	0.00546256	0.107005	promoter	exon	utr5
chr10	86042000	86043199	1200	-0.667117	0.00456901	0.0995248	geneBody	exon	utr3
chr10	86107200	86110799	3600	0.437611	0.00233721	0.0730499	geneBody	exon	otherExon
chr10	86124200	86125399	1200	0.734966	0.00233325	0.0730042	geneBody	intron	undefined
chr10	86249600	86250999	1400	0.484044	0.009569	0.137885	geneBody	intron	undefined
chr10	86363400	86364799	1400	0.633071	0.00304609	0.0828442	geneBody	intron	undefined
chr10	86365600	86367399	1800	0.512336	0.00169603	0.0637411	geneBody	intron	undefined
chr10	86730600	86731599	1000	-0.698543	0.000578954	0.0384271	geneBody	exon	utr3
chr10	87666400	87667999	1600	0.588578	0.00122325	0.0552	distalIntergenic	intergenic	undefined
chr10	8772000	8773599	1600	-0.392359	0.00900495	0.133964	geneBody	intron	undefined
chr10	8848400	8849799	1400	0.641216	0.00213604	0.0699785	geneBody	intron	undefined
chr10	88494800	88496399	1600	-0.526144	0.00245444	0.0746428	geneBody	intron	undefined
chr10	88715800	88718199	2400	0.448234	0.00929816	0.136173	distalIntergenic	exon	otherExon
chr10	89663400	89664599	1200	0.680005	0.00546431	0.107005	geneBody	intron	undefined
chr10	8967400	8969599	2200	0.437042	0.00710675	0.120692	distalIntergenic	intergenic	undefined
chr10	89775800	89776399	600	1.23226	9.20525e-06	0.00584131	geneBody	exon	utr5
chr10	89992800	89996399	3600	0.472452	0.00156398	0.0616909	geneBody	intron	undefined
chr10	90082600	90083199	600	-1.07302	3.97488e-05	0.0118896	geneBody	intron	undefined
chr10	90602600	90603599	1000	-0.985554	0.000119869	0.0189348	geneBody	intron	undefined
chr10	90616800	90618399	1600	0.460091	0.00842327	0.130163	geneBody	intron	undefined
chr10	90755600	90756199	600	1.07895	0.000560041	0.0379038	geneBody	intron	undefined
chr10	90826400	90832599	6200	-0.2701	0.00201245	0.068175	geneBody	exon	utr5
chr10	90852600	90854799	2200	0.503216	0.00860009	0.131164	geneBody	exon	otherExon
chr10	91030600	91034599	4000	-0.3044	0.00418512	0.095796	geneBody	exon	CDS
chr10	91035000	91035599	600	-0.815604	0.00392692	0.0934102	geneBody	intron	undefined
chr10	91039000	91040799	1800	0.509616	0.00626432	0.113846	geneBody	exon	CDS
chr10	91121800	91122199	400	-1.06685	0.00820434	0.128735	geneBody	exon	utr3
chr10	91158400	91158799	400	-1.29316	7.93944e-05	0.0157722	geneBody	exon	CDS
chr10	92035800	92036799	1000	0.887874	0.0036063	0.089241	distalIntergenic	intergenic	undefined
chr10	93118400	93121799	3400	-0.524152	0.00348165	0.0877937	distalIntergenic	intergenic	undefined
chr10	93122600	93124599	2000	-0.504223	0.00112408	0.0532334	distalIntergenic	intergenic	undefined
chr10	93367400	93368799	1400	0.709085	0.000460315	0.0346119	distalIntergenic	intergenic	undefined
chr10	93434400	93437999	3600	0.478861	0.000719	0.0429986	geneDownstream	intergenic	undefined
chr10	93476200	93477399	1200	-0.92339	0.00141204	0.0588967	geneBody	intron	undefined
chr10	93547200	93549599	2400	0.444218	0.00400818	0.0942044	geneBody	exon	CDS
chr10	93625200	93626599	1400	-0.989202	0.00012788	0.0195137	distalIntergenic	intron	undefined
chr10	93753800	93754799	1000	0.639538	0.00839575	0.130034	distalIntergenic	intergenic	undefined
chr10	93945400	93947399	2000	0.570141	0.000145033	0.020599	geneBody	intron	undefined
chr10	93981200	93982799	1600	0.567355	0.00221279	0.0712222	geneBody	intron	undefined
chr10	94032400	94033599	1200	0.671112	0.00547589	0.107108	geneBody	intron	undefined
chr10	94084400	94087999	3600	-0.503743	0.000142726	0.0204617	geneBody	intron	undefined
chr10	94105000	94107599	2600	-0.443474	0.00191366	0.0667752	geneBody	exon	CDS
chr10	94197200	94198199	1000	0.728317	0.00829268	0.129303	promoter	exon	utr3
chr10	94205600	94211799	6200	0.314687	0.00335311	0.0866349	geneBody	intron	undefined
chr10	94444400	94448999	4600	0.362602	0.00253285	0.0758604	geneBody	intron	undefined
chr10	94473400	94474799	1400	-0.52905	0.00547313	0.1071	geneBody	intron	undefined
chr10	94544800	94546999	2200	-0.405904	0.001516	0.0608576	geneBody	exon	utr5
chr10	94668200	94669199	1000	-1.09774	0.000261852	0.0265849	geneDownstream	intergenic	undefined
chr10	94811000	94813399	2400	0.436456	0.00380901	0.0917898	geneBody	exon	CDS
chr10	94816800	94821199	4400	0.326851	0.000971324	0.0495679	geneBody	intron	undefined
chr10	95074600	95077599	3000	0.583283	0.000155681	0.0211514	distalIntergenic	intergenic	undefined
chr10	95095400	95097399	2000	0.562221	0.00115256	0.0537653	distalIntergenic	intergenic	undefined
chr10	95112400	95113199	800	0.686564	0.00399511	0.0940297	distalIntergenic	intergenic	undefined
chr10	9518400	9519999	1600	0.581498	0.00696789	0.119623	distalIntergenic	intergenic	undefined
chr10	95192800	95196199	3400	0.396875	0.00169519	0.0637411	geneBody	intron	undefined
chr10	95273000	95273999	1000	-0.911232	0.00638749	0.114835	geneBody	intron	undefined
chr10	95291000	95291999	1000	0.591868	0.00982918	0.139642	geneBody	intron	undefined
chr10	95404800	95406399	1600	0.641845	0.000734651	0.0434537	distalIntergenic	intron	undefined
chr10	95718600	95723199	4600	0.274545	0.00857574	0.13099	distalIntergenic	exon	otherExon
chr10	95731000	95731999	1000	0.697133	0.00693535	0.119411	distalIntergenic	exon	otherExon
chr10	95969800	95970999	1200	0.644768	0.00432835	0.097111	geneBody	intron	undefined
chr10	96120800	96122599	1800	0.455199	0.00826137	0.129171	distalIntergenic	intergenic	undefined
chr10	9636000	9638399	2400	0.491613	0.000329285	0.0296499	geneBody	intron	undefined
chr10	96593000	96593799	800	1.03142	0.00104026	0.0510272	distalIntergenic	intron	undefined
chr10	9821200	9821799	600	-0.679337	0.0081668	0.128578	geneBody	intron	undefined
chr10	98588800	98591399	2600	-0.337752	0.00734544	0.122673	distalIntergenic	intergenic	undefined
chr10	98774600	98777399	2800	-0.384196	0.00193692	0.0671621	distalIntergenic	intergenic	undefined
chr10	99028000	99029199	1200	-0.645532	0.00481397	0.101622	geneDownstream	intergenic	undefined
chr10	99032400	99033399	1000	0.875373	0.000311048	0.0288973	distalIntergenic	intergenic	undefined
chr10	99350200	99350799	600	-0.804702	0.00794259	0.126803	distalIntergenic	intron	undefined
chr10	99519000	99520399	1400	0.507878	0.00508061	0.10386	distalIntergenic	intergenic	undefined
chr10	99560000	99562199	2200	-0.443471	0.00201248	0.068175	distalIntergenic	intergenic	undefined
chr10	99601600	99603399	1800	-0.521748	0.00717551	0.121229	distalIntergenic	intergenic	undefined
chr11	100144800	100148399	3600	0.442205	0.00940173	0.13699	promoter	exon	utr5
chr11	100314600	100323199	8600	-0.226004	0.00556724	0.108154	promoter	exon	utr5
chr11	100339800	100341799	2000	0.525701	0.00985276	0.13983	distalIntergenic	intergenic	undefined
chr11	100358000	100360799	2800	0.400997	0.00524609	0.105064	promoter	intergenic	undefined
chr11	100433200	100433999	800	-0.748866	0.00303545	0.0827224	geneBody	exon	otherExon
chr11	100605800	100607399	1600	0.617986	0.00247031	0.0749594	geneBody	intron	undefined
chr11	100622200	100623399	1200	-0.492585	0.00884147	0.132907	geneBody	exon	utr5
chr11	100631400	100634999	3600	-0.418132	0.00165921	0.0632662	geneBody	exon	CDS
chr11	100649800	100651999	2200	-0.388661	0.00415456	0.0956303	geneBody	exon	utr5
chr11	101358400	101360399	2000	0.597462	0.00952244	0.137617	distalIntergenic	intergenic	undefined
chr11	101406000	101406999	1000	-0.997509	0.00103319	0.0509113	geneDownstream	exon	utr3
chr11	101588800	101592199	3400	0.39115	0.00573469	0.10979	geneDownstream	exon	utr3
chr11	101615000	101616399	1400	0.567394	0.00399354	0.0940297	geneDownstream	exon	otherExon
chr11	101662400	101671399	9000	-0.204129	0.00473185	0.100927	promoter	exon	utr5
chr11	101895600	101897599	2000	0.547381	0.000764869	0.0443173	promoter	intergenic	undefined
chr11	101968400	101969199	800	-0.907092	0.00366521	0.0897957	promoter	intergenic	undefined
chr11	102018200	102020799	2600	0.391783	0.00667318	0.117104	geneBody	exon	utr3
chr11	102127600	102132999	5400	0.412992	0.000883237	0.0472861	distalIntergenic	intergenic	undefined
chr11	102144400	102149999	5600	-0.280776	0.00591078	0.11101	promoter	exon	utr5
chr11	102303400	102322799	19400	-0.169961	0.00471493	0.100885	promoter	exon	utr5
chr11	102824600	102825399	800	0.809468	0.00394573	0.0935521	distalIntergenic	intergenic	undefined
chr11	102955800	102958399	2600	-0.39165	0.00594648	0.111217	geneDownstream	exon	otherExon
chr11	103114600	103118199	3600	-0.373176	0.00103152	0.0508748	promoter	exon	utr5
chr11	103149600	103150399	800	0.879814	0.000335327	0.0298562	distalIntergenic	intergenic	undefined
chr11	103164400	103165599	1200	0.531863	0.0050877	0.103886	distalIntergenic	intergenic	undefined
chr11	103396800	103397399	600	-0.673774	0.00454561	0.099339	geneBody	exon	CDS
chr11	103430000	103431399	1400	-0.658781	0.00702207	0.119901	distalIntergenic	intergenic	undefined
chr11	103758800	103760599	1800	-0.564074	0.0023425	0.0731276	distalIntergenic	intergenic	undefined
chr11	103860400	103861599	1200	-0.65405	0.000966338	0.0495161	geneBody	intron	undefined
chr11	103900000	103902999	3000	0.454935	0.00181993	0.0657341	geneBody	intron	undefined
chr11	103957800	103963599	5800	-0.25178	0.00415774	0.0956303	distalIntergenic	intergenic	undefined
chr11	104190000	104191799	1800	0.481059	0.0014922	0.0604269	geneDownstream	exon	utr3
chr11	104296600	104308599	12000	-0.168601	0.00223008	0.0713347	geneBody	exon	CDS
chr11	104589600	104592199	2600	-0.56301	0.00801455	0.127323	geneBody	intron	undefined
chr11	104666600	104668599	2000	0.498942	0.00272285	0.0786248	geneBody	exon	utr3
chr11	105465600	105473199	7600	0.254216	0.00270931	0.0784938	distalIntergenic	intergenic	undefined
chr11	105762200	105763599	1400	0.773816	0.000113214	0.0183143	geneBody	intron	undefined
chr11	105924600	105926199	1600	0.526826	0.00308972	0.0834625	geneBody	exon	utr3
chr11	106487200	106489399	2200	-0.356793	0.00380785	0.0917898	promoter	exon	utr5
chr11	106520200	106520799	600	-0.794113	0.00745139	0.123401	geneBody	intron	undefined
chr11	106554400	106555399	1000	-1.20068	0.000173505	0.0221135	geneBody	intron	undefined
chr11	106656800	106659599	2800	-0.365366	0.00352208	0.0883523	geneBody	intron	undefined
chr11	106759200	106759999	800	-0.770661	0.00122559	0.0552515	geneBody	intron	undefined
chr11	106811000	106812999	2000	0.554265	0.00333704	0.0864003	geneBody	exon	CDS
chr11	106923600	106924799	1200	-0.864804	0.00207211	0.0691933	distalIntergenic	intergenic	undefined
chr11	107106000	107108799	2800	-0.457483	0.00527656	0.105328	geneBody	intron	undefined
chr11	107237400	107238399	1000	-0.861416	0.00375292	0.0910473	geneBody	intron	undefined
chr11	107245200	107250999	5800	0.309408	0.00933174	0.136457	geneBody	intron	undefined
chr11	107301400	107305599	4200	-0.361348	0.00158424	0.062002	geneBody	intron	undefined
chr11	107316600	107318799	2200	0.599417	0.00186096	0.0660824	geneBody	intron	undefined
chr11	107380800	107384799	4000	0.351483	0.00281231	0.0798749	geneBody	intron	undefined
chr11	107419600	107423599	4000	-0.339441	0.00429264	0.0968725	geneBody	intron	undefined
chr11	107587000	107589399	2400	0.651499	0.00115819	0.0538669	geneBody	intron	undefined
chr11	107597400	107598399	1000	-0.622888	0.00428714	0.0968203	geneBody	intron	undefined
chr11	107619200	107620999	1800	0.486078	0.00933556	0.136498	geneBody	exon	CDS
chr11	107628600	107630199	1600	0.570393	0.00507073	0.10386	geneBody	intron	undefined
chr11	107630800	107631599	800	-0.99556	0.000168899	0.0218707	geneBody	intron	undefined
chr11	107963800	107967599	3800	0.327744	0.00388734	0.0929493	geneBody	intron	undefined
chr11	108083400	108085199	1800	-0.522869	0.00381412	0.0918436	geneBody	intron	undefined
chr11	108096600	108099199	2600	0.609817	0.000232009	0.0251171	geneBody	intron	undefined
chr11	108333600	108336799	3200	-0.397828	0.00754856	0.124057	geneBody	intron	undefined
chr11	108781000	108782199	1200	0.681109	0.00626802	0.113863	geneBody	intron	undefined
chr11	108834000	108834399	400	-0.96611	0.00320916	0.0850364	geneBody	intron	undefined
chr11	108873400	108874999	1600	0.509397	0.00993039	0.140358	distalIntergenic	intergenic	undefined
chr11	108915200	108932599	17400	-0.173385	0.000345846	0.0303929	promoter	exon	utr5
chr11	109076600	109078199	1600	0.497017	0.00361773	0.0893603	distalIntergenic	intergenic	undefined
chr11	109111400	109112799	1400	0.659795	0.00213218	0.0699196	distalIntergenic	intergenic	undefined
chr11	109141200	109142999	1800	0.68836	0.000147652	0.020771	geneBody	intron	undefined
chr11	109168600	109169399	800	-0.851845	0.000492949	0.0359253	distalIntergenic	intergenic	undefined
chr11	109184200	109186399	2200	-0.727413	4.12406e-05	0.0120014	distalIntergenic	intergenic	undefined
chr11	109225600	109227999	2400	0.410682	0.00432394	0.0970781	geneBody	exon	utr3
chr11	109275800	109281199	5400	0.467594	0.00166401	0.0632662	geneBody	exon	CDS
chr11	109373000	109378799	5800	0.372978	0.00043861	0.0340004	geneBody	intron	undefined
chr11	109424400	109427599	3200	-0.290009	0.00239326	0.0738974	promoter	exon	utr5
chr11	109560000	109562199	2200	0.396523	0.00695991	0.119575	geneBody	intron	undefined
chr11	109616000	109619399	3400	0.506263	0.000798919	0.0450132	distalIntergenic	exon	otherExon
chr11	109658800	109661599	2800	0.434761	0.00140884	0.0588653	geneBody	exon	utr3
chr11	109663000	109664599	1600	0.489574	0.00402814	0.0944633	geneBody	exon	CDS
chr11	110481200	110484599	3400	0.468814	0.000694114	0.0423334	geneBody	exon	CDS
chr11	112429000	112429599	600	-0.827354	0.00691102	0.119147	distalIntergenic	intergenic	undefined
chr11	112869200	112874599	5400	0.343542	0.000773108	0.0444524	distalIntergenic	intergenic	undefined
chr11	112957200	112959599	2400	0.427406	0.00574366	0.109868	distalIntergenic	intergenic	undefined
chr11	113381000	113381999	1000	0.974611	7.56913e-05	0.0154303	geneBody	intron	undefined
chr11	113541600	113543599	2000	0.655765	0.000898436	0.0476823	geneBody	intron	undefined
chr11	113610800	113612599	1800	-0.424301	0.00485311	0.101887	geneBody	intron	undefined
chr11	113672800	113674199	1400	0.650936	0.0030656	0.0831261	geneBody	intron	undefined
chr11	113795800	113803999	8200	-0.190243	0.00394099	0.0935335	geneBody	exon	CDS
chr11	113804400	113807599	3200	-0.426078	0.000458094	0.0345575	geneBody	exon	CDS
chr11	113808200	113808799	600	-0.665201	0.00986799	0.1399	geneBody	intron	undefined
chr11	113809400	113812399	3000	0.314634	0.00739112	0.12296	geneBody	exon	CDS
chr11	114071600	114073199	1600	0.608193	0.00133343	0.057508	distalIntergenic	intergenic	undefined
chr11	114122200	114123799	1600	0.74217	0.000134227	0.0198749	distalIntergenic	intergenic	undefined
chr11	114246800	114249799	3000	0.462531	0.000730982	0.0433512	distalIntergenic	intergenic	undefined
chr11	114326200	114327199	1000	0.815161	0.00239047	0.0738935	distalIntergenic	intergenic	undefined
chr11	114369800	114370999	1200	0.667829	0.00192766	0.0670388	distalIntergenic	intergenic	undefined
chr11	114448400	114449599	1200	-0.524325	0.00102385	0.0506813	promoter	exon	otherExon
chr11	114482000	114483799	1800	0.659181	0.000364493	0.0308046	distalIntergenic	intergenic	undefined
chr11	114570800	114571799	1000	1.17556	0.000173082	0.0221008	distalIntergenic	intergenic	undefined
chr11	114720200	114720799	600	-0.830882	0.000916629	0.0481569	geneBody	exon	utr3
chr11	114751600	114753999	2400	0.441555	0.00185378	0.0659988	geneBody	exon	CDS
chr11	114846000	114848199	2200	0.461155	0.00851699	0.130745	distalIntergenic	intergenic	undefined
chr11	114915200	114916399	1200	0.767894	0.00332509	0.0862566	distalIntergenic	intergenic	undefined
chr11	115000000	115004599	4600	0.325882	0.00511246	0.104076	promoter	exon	utr5
chr11	115100800	115103199	2400	-0.817573	0.000174508	0.0221354	geneBody	intron	undefined
chr11	115304000	115305799	1800	0.581986	0.00195839	0.0674227	promoter	intergenic	undefined
chr11	115338600	115342399	3800	-0.374667	0.00135554	0.0579473	geneBody	exon	CDS
chr11	115858000	115864199	6200	0.274085	0.00388025	0.0928126	distalIntergenic	exon	CDS
chr11	116029000	116031999	3000	-0.376034	0.000717502	0.042966	promoter	exon	utr5
chr11	116032600	116033199	600	-0.991837	0.0048252	0.101665	geneBody	intron	undefined
chr11	116166600	116168999	2400	-0.371107	0.00455417	0.0993773	promoter	exon	utr5
chr11	116197400	116199999	2600	-0.298188	0.00958862	0.138051	promoter	exon	utr5
chr11	116257800	116258999	1200	-0.460106	0.0082541	0.129141	geneBody	intron	undefined
chr11	116527400	116529599	2200	0.774391	5.92115e-05	0.0141241	promoter	exon	otherExon
chr11	116690400	116691799	1400	-0.569203	0.00404922	0.0945773	geneBody	intron	undefined
chr11	116851600	116857199	5600	-0.283113	0.00270974	0.0784938	promoter	exon	utr5
chr11	116977000	116979599	2600	-0.326626	0.00636592	0.11468	geneBody	exon	CDS
chr11	117117400	117124999	7600	-0.21494	0.00253954	0.0759739	geneBody	intron	undefined
chr11	117190600	117193199	2600	0.513904	0.00271968	0.0785966	distalIntergenic	intergenic	undefined
chr11	117384000	117385199	1200	0.702681	0.000801746	0.0450786	distalIntergenic	intergenic	undefined
chr11	117646200	117648599	2400	0.380473	0.00741989	0.123226	distalIntergenic	intergenic	undefined
chr11	117650000	117656599	6600	-0.277186	6.83887e-05	0.0148562	promoter	exon	utr5
chr11	118110800	118112999	2200	0.560254	0.00380731	0.0917898	geneBody	exon	CDS
chr11	118113400	118114999	1600	-0.562434	0.00195925	0.067435	geneBody	exon	CDS
chr11	118117400	118119799	2400	0.446426	0.00255227	0.0761655	geneBody	exon	CDS
chr11	118422400	118426999	4600	0.282983	0.00603826	0.112018	promoter	intergenic	undefined
chr11	118618600	118622399	3800	0.417936	0.000114018	0.0183479	geneBody	intron	undefined
chr11	118645200	118652999	7800	0.274069	0.00471948	0.100918	geneBody	intron	undefined
chr11	118686600	118699199	12600	0.177327	0.00890251	0.133336	geneBody	intron	undefined
chr11	119094800	119096599	1800	0.702743	3.40409e-05	0.0108911	distalIntergenic	intergenic	undefined
chr11	119154600	119157599	3000	0.337223	0.00734143	0.122646	promoter	exon	CDS
chr11	119177600	119188999	11400	0.197607	0.00402108	0.094347	geneBody	exon	otherExon
chr11	119430600	119431799	1200	1.04115	4.65609e-05	0.0126789	geneBody	exon	CDS
chr11	119490400	119491999	1600	-0.417875	0.00411497	0.0953922	promoter	exon	utr5
chr11	119632200	119632999	800	-1.05925	9.28759e-05	0.0167815	geneBody	intron	undefined
chr11	120168600	120177199	8600	-0.243114	0.00282268	0.080035	distalIntergenic	intergenic	undefined
chr11	120217800	120231799	14000	-0.230299	2.85773e-05	0.0102315	promoter	exon	otherExon
chr11	120428000	120428599	600	0.886987	0.00256941	0.0762569	geneBody	exon	CDS
chr11	120459000	120460399	1400	0.62265	0.0027377	0.078848	promoter	exon	CDS
chr11	120475200	120480999	5800	0.278814	0.00152299	0.0609999	geneBody	exon	CDS
chr11	120513800	120514399	600	0.88506	0.00570843	0.109542	distalIntergenic	intergenic	undefined
chr11	120932400	120934199	1800	-0.412627	0.00157762	0.0619042	promoter	exon	utr5
chr11	120935800	120938599	2800	0.430329	0.0027974	0.0796522	distalIntergenic	intergenic	undefined
chr11	120977000	120978399	1400	-0.642759	0.00255283	0.0761655	geneBody	intron	undefined
chr11	120979400	120981799	2400	-0.49285	0.00726313	0.122061	geneBody	exon	utr3
chr11	121239600	121243399	3800	-0.357805	0.00139358	0.0585994	geneBody	exon	CDS
chr11	121349400	121349799	400	0.870338	0.00480143	0.101529	geneBody	intron	undefined
chr11	121490200	121492599	2400	0.601969	0.00118881	0.0546123	geneBody	exon	CDS
chr11	121635400	121637399	2000	0.553762	0.00154468	0.0613047	geneBody	intron	undefined
chr11	121642200	121643199	1000	-0.638071	0.00603263	0.111977	geneBody	intron	undefined
chr11	121647200	121650999	3800	-0.411476	0.000242238	0.0255735	geneBody	intron	undefined
chr11	121662000	121662799	800	0.820428	0.00155782	0.0615999	geneBody	intron	undefined
chr11	121807600	121809399	1800	0.441091	0.00472301	0.100924	distalIntergenic	intron	undefined
chr11	12237200	12238799	1600	0.593258	0.00622705	0.113577	geneBody	exon	utr3
chr11	16980200	16981199	1000	-0.637774	0.00734285	0.122654	geneBody	intron	undefined
chr11	20005200	20013599	8400	0.274821	0.00251891	0.0757548	geneBody	exon	CDS
chr11	20059000	20060399	1400	-0.642392	0.00554333	0.107897	geneDownstream	intergenic	undefined
chr11	20088600	20089999	1400	-0.723459	0.00962632	0.138318	geneBody	intron	undefined
chr11	20103400	20104799	1400	0.554003	0.00969	0.138621	geneBody	intron	undefined
chr11	20111800	20114199	2400	-0.418672	0.000114849	0.0184597	promoter	exon	utr5
chr11	20131400	20132399	1000	0.643244	0.00830918	0.129389	distalIntergenic	intergenic	undefined
chr11	20182400	20183399	1000	-1.01148	0.000148204	0.020771	distalIntergenic	intergenic	undefined
chr11	20189800	20190599	800	-0.776323	0.00774692	0.125329	distalIntergenic	intergenic	undefined
chr11	20328200	20330799	2600	0.378785	0.00347093	0.0876706	geneBody	intron	undefined
chr11	20443800	20446599	2800	0.329455	0.00687442	0.118803	distalIntergenic	exon	otherExon
chr11	20462200	20470799	8600	0.268962	0.000964973	0.0495161	distalIntergenic	intergenic	undefined
chr11	20499400	20500999	1600	0.516997	0.00940816	0.137012	distalIntergenic	intergenic	undefined
chr11	20593600	20595799	2200	-0.431754	0.007073	0.120451	geneBody	exon	otherExon
chr11	20613000	20616599	3600	-0.31673	0.00642953	0.115214	geneBody	intron	undefined
chr11	20673400	20674599	1200	1.00406	3.09517e-05	0.0106047	distalIntergenic	intergenic	undefined
chr11	20728600	20730199	1600	0.48221	0.00891324	0.133408	geneBody	exon	otherExon
chr11	20733400	20734399	1000	0.74764	0.000827949	0.0458523	geneBody	intron	undefined
chr11	21027200	21028199	1000	0.610132	0.00287706	0.0807146	distalIntergenic	intergenic	undefined
chr11	21237200	21240599	3400	-0.474984	0.000131685	0.0196694	promoter	exon	utr5
chr11	21478200	21478999	800	-0.870608	0.00398755	0.094018	distalIntergenic	intergenic	undefined
chr11	22511600	22513399	1800	-0.326171	0.00265256	0.0776349	promoter	exon	utr5
chr11	22615200	22615999	800	-0.931007	0.00469905	0.100777	distalIntergenic	intergenic	undefined
chr11	22616600	22618399	1800	-0.370462	0.006613	0.116795	distalIntergenic	exon	otherExon
chr11	22806000	22806999	1000	-0.833656	0.000773528	0.0444524	geneBody	intron	undefined
chr11	22824200	22825199	1000	0.581581	0.00392253	0.093391	geneBody	intron	undefined
chr11	22868000	22869799	1800	-0.480454	0.00887445	0.133063	geneBody	exon	otherExon
chr11	22963600	22964799	1200	-0.527576	0.000697049	0.042385	geneBody	intron	undefined
chr11	23006800	23010199	3400	-0.455051	1.24888e-05	0.00696843	promoter	exon	utr5
chr11	23358800	23360199	1400	0.541885	0.00674385	0.117689	geneBody	intron	undefined
chr11	23480000	23481999	2000	-0.545156	0.00737357	0.122804	geneBody	intron	undefined
chr11	23565600	23566199	600	-0.70749	0.00828559	0.129285	geneBody	exon	utr3
chr11	23724800	23725799	1000	-0.796617	0.0092711	0.135997	geneBody	exon	CDS
chr11	24002800	24010999	8200	0.309652	0.000409537	0.032927	distalIntergenic	intergenic	undefined
chr11	24084400	24090799	6400	-0.274307	0.00209461	0.0693768	geneBody	exon	utr5
chr11	24092400	24093199	800	0.610779	0.00804342	0.127584	geneBody	intron	undefined
chr11	24340200	24340999	800	0.678434	0.00616641	0.11308	distalIntergenic	intergenic	undefined
chr11	24361600	24363999	2400	0.463398	0.0069696	0.119623	distalIntergenic	intergenic	undefined
chr11	24638400	24639199	800	0.838909	0.00260569	0.0769789	distalIntergenic	intron	undefined
chr11	24741600	24744799	3200	0.323829	0.00639959	0.114942	distalIntergenic	intergenic	undefined
chr11	25300600	25301399	800	-0.695933	0.00954456	0.137699	distalIntergenic	exon	otherExon
chr11	26010000	26011399	1400	0.572089	0.00772684	0.125175	geneBody	intron	undefined
chr11	26208000	26209199	1200	0.734885	0.00138733	0.0584899	geneBody	intron	undefined
chr11	26598600	26600999	2400	-0.391927	0.00635531	0.114573	distalIntergenic	intergenic	undefined
chr11	28690200	28694399	4200	0.321684	0.00354574	0.0885326	geneDownstream	exon	otherExon
chr11	29377000	29377999	1000	0.719764	0.00066171	0.0411061	geneBody	intron	undefined
chr11	30257800	30258399	600	-0.730365	0.00753071	0.123967	geneBody	intron	undefined
chr11	30600400	30600999	600	-1.07552	0.00717008	0.121204	geneBody	intron	undefined
chr11	30635600	30637599	2000	0.628715	0.000228155	0.0250221	geneBody	intron	undefined
chr11	30779000	30779799	800	-1.0609	0.000140726	0.0203649	geneBody	intron	undefined
chr11	31690400	31692999	2600	0.435573	0.000325222	0.0294452	distalIntergenic	intergenic	undefined
chr11	31711600	31717199	5600	0.221995	0.00682325	0.118327	distalIntergenic	intergenic	undefined
chr11	31935800	31940199	4400	0.387089	0.00995078	0.140529	geneDownstream	intergenic	undefined
chr11	32035400	32036399	1000	0.434548	0.00837179	0.129802	geneBody	intron	undefined
chr11	32113000	32114999	2000	-0.467918	0.00293576	0.0816169	distalIntergenic	intergenic	undefined
chr11	32413000	32416199	3200	0.396307	0.00606566	0.112267	geneBody	exon	CDS
chr11	3246200	3247399	1200	0.765147	0.00166566	0.0632662	geneDownstream	intron	undefined
chr11	32578600	32579599	1000	0.431102	0.00813479	0.128327	geneBody	intron	undefined
chr11	32582400	32586799	4400	0.285115	0.00320423	0.0850364	geneBody	intron	undefined
chr11	32656600	32658599	2000	-0.723512	0.000121586	0.0190229	geneBody	intron	undefined
chr11	32661600	32662799	1200	0.601588	0.00934838	0.136585	geneBody	intron	undefined
chr11	32767000	32768799	1800	0.730632	0.000187659	0.0228801	distalIntergenic	intergenic	undefined
chr11	32778400	32779599	1200	0.66336	0.00584695	0.110703	distalIntergenic	intergenic	undefined
chr11	32863000	32865399	2400	0.424103	0.00194998	0.0673735	distalIntergenic	intergenic	undefined
chr11	33047400	33048599	1200	0.740603	0.00459911	0.0998212	distalIntergenic	intergenic	undefined
chr11	33632400	33633199	800	1.13729	0.000224996	0.0248367	geneBody	exon	CDS
chr11	33700600	33703399	2800	0.490865	0.000758351	0.0441805	geneBody	intron	undefined
chr11	3390000	3392999	3000	-0.342906	0.00417879	0.0957275	geneBody	exon	CDS
chr11	33922800	33923999	1200	-0.800395	0.00157164	0.0618487	geneBody	intron	undefined
chr11	34046800	34048599	1800	0.733467	4.24783e-05	0.0121797	promoter	exon	utr5
chr11	34205600	34208399	2800	0.416965	0.000968113	0.0495161	promoter	exon	utr5
chr11	34223000	34223799	800	-0.47052	0.00154172	0.0612414	distalIntergenic	intergenic	undefined
chr11	34270200	34272399	2200	0.647241	0.000544612	0.037509	geneBody	intron	undefined
chr11	35116600	35118199	1600	-0.54303	0.00637635	0.114769	distalIntergenic	intergenic	undefined
chr11	35192600	35193199	600	-1.3084	0.00159047	0.0620664	geneBody	intron	undefined
chr11	35203800	35204799	1000	0.955068	5.13279e-05	0.0133013	geneBody	intron	undefined
chr11	35244000	35244799	800	0.771572	0.00233083	0.0729979	geneBody	intron	undefined
chr11	35249800	35250799	1000	0.718854	0.00441256	0.0979937	geneBody	intron	undefined
chr11	35325200	35327199	2000	1.05462	1.33073e-06	0.00246705	geneBody	intron	undefined
chr11	35355000	35357999	3000	0.37924	0.00832056	0.129492	geneBody	intron	undefined
chr11	35364200	35365399	1200	0.754365	0.000118857	0.0188134	geneBody	intron	undefined
chr11	35366600	35367799	1200	0.72244	0.00133329	0.057508	geneBody	intron	undefined
chr11	3578000	3578799	800	0.647284	0.00473968	0.100949	distalIntergenic	intergenic	undefined
chr11	35861600	35871199	9600	-0.197133	0.00908658	0.13447	geneBody	exon	CDS
chr11	35894800	35896399	1600	0.622349	0.0061515	0.113021	geneBody	intron	undefined
chr11	35944400	35945799	1400	0.533222	0.00652216	0.11602	geneBody	intron	undefined
chr11	36022400	36024999	2600	0.433516	0.00257846	0.0764585	geneBody	exon	CDS
chr11	36046600	36053199	6600	0.235802	0.00525388	0.105094	geneBody	exon	CDS
chr11	36110200	36110999	800	0.610296	0.00950365	0.137532	geneBody	intron	undefined
chr11	36204000	36205399	1400	0.497019	0.000497156	0.0360378	geneBody	intron	undefined
chr11	36264600	36267199	2600	0.555445	0.00111297	0.0530261	geneBody	intron	undefined
chr11	36299000	36300599	1600	0.781919	0.00296843	0.0821373	geneBody	exon	CDS
chr11	36317400	36318199	800	1.25075	4.09496e-05	0.0120014	geneBody	intron	undefined
chr11	36363200	36364199	1000	0.642899	0.00660907	0.116767	geneBody	intron	undefined
chr11	36433000	36436799	3800	0.50426	0.000252784	0.0261296	geneBody	intron	undefined
chr11	36437200	36442599	5400	0.306481	0.00739926	0.12301	geneBody	intron	undefined
chr11	3729400	3739399	10000	0.193472	0.0051156	0.104093	geneBody	intron	undefined
chr11	3789800	3791999	2200	-0.360058	0.00949568	0.137517	geneBody	intron	undefined
chr11	3818200	3820799	2600	0.417937	0.00371142	0.0904998	geneBody	exon	CDS
chr11	3839400	3842799	3400	-0.332081	0.0064909	0.115784	geneBody	intron	undefined
chr11	3899400	3914999	15600	-0.13931	0.0060268	0.1119	promoter	exon	utr5
chr11	3960000	3961999	2000	0.864726	0.000242273	0.0255735	promoter	intron	undefined
chr11	40603000	40603599	600	-0.529866	0.00741043	0.12313	distalIntergenic	intergenic	undefined
chr11	4063400	4065399	2000	-0.560453	0.00207225	0.0691933	promoter	exon	utr5
chr11	4091600	4100399	8800	-0.179033	0.00835354	0.129677	promoter	exon	utr5
chr11	4250400	4254399	4000	-0.420131	0.0020765	0.0691933	distalIntergenic	intergenic	undefined
chr11	43551600	43552599	1000	-0.720998	0.00803769	0.127554	geneBody	intron	undefined
chr11	44229000	44230999	2000	0.439312	0.00581827	0.110471	distalIntergenic	intergenic	undefined
chr11	4432400	4433399	1000	0.886825	0.000837985	0.0460636	geneBody	intron	undefined
chr11	4440800	4443199	2400	0.525319	0.00328764	0.0858272	promoter	exon	utr5
chr11	45793000	45795199	2200	0.47898	0.00794547	0.126823	distalIntergenic	intergenic	undefined
chr11	45863000	45863599	600	-0.79786	0.00191981	0.0668944	geneBody	intron	undefined
chr11	45938800	45939199	400	-1.00056	0.00362925	0.0894511	geneBody	intron	undefined
chr11	45939800	45946199	6400	-0.266014	0.0077624	0.125369	promoter	exon	utr5
chr11	45947200	45948999	1800	-0.585276	0.000757277	0.044175	geneBody	exon	utr3
chr11	46111800	46112999	1200	-0.703681	0.00156917	0.0617876	geneBody	exon	CDS
chr11	46130400	46131999	1600	-0.748475	0.000247012	0.0257942	geneBody	exon	CDS
chr11	4628400	4631599	3200	0.40143	0.00460395	0.0998212	promoter	exon	otherExon
chr11	46297000	46302799	5800	-0.335841	0.000649237	0.0408103	geneBody	intron	undefined
chr11	46318800	46320599	1800	-0.580887	0.00114574	0.0536026	distalIntergenic	intergenic	undefined
chr11	46382800	46385799	3000	0.508815	0.000976691	0.049696	geneBody	intron	undefined
chr11	46436800	46437999	1200	-0.450708	0.00108639	0.0523226	promoter	exon	utr5
chr11	49129600	49130399	800	0.697219	0.00947877	0.137434	geneBody	exon	utr5
chr11	4931800	4933999	2200	0.427515	0.00554032	0.107872	distalIntergenic	intergenic	undefined
chr11	49829200	49833999	4800	-0.33597	0.00356708	0.0887619	geneBody	exon	CDS
chr11	49944600	49946999	2400	-0.377038	0.00318828	0.0848213	geneBody	intron	undefined
chr11	50111000	50114599	3600	0.379799	0.00864649	0.131524	geneBody	intron	undefined
chr11	50174200	50175799	1600	-0.60775	3.20178e-07	0.00122904	promoter	exon	utr5
chr11	50247400	50248199	800	0.940128	0.00297874	0.0822554	distalIntergenic	intron	undefined
chr11	50271000	50272799	1800	-0.523608	0.000222306	0.024762	geneBody	intron	undefined
chr11	50375800	50378799	3000	-0.324681	0.00132576	0.0573781	promoter	exon	utr5
chr11	50542600	50543999	1400	-0.875107	0.00128848	0.0565608	distalIntergenic	intergenic	undefined
chr11	50631200	50633599	2400	0.394186	0.00908128	0.134451	geneBody	intron	undefined
chr11	50844800	50846599	1800	0.381339	0.00764896	0.124704	distalIntergenic	intergenic	undefined
chr11	50884600	50889199	4600	-0.267138	0.0088097	0.132622	promoter	exon	utr5
chr11	50935200	50936199	1000	-0.909684	0.0017038	0.063856	distalIntergenic	intergenic	undefined
chr11	51262200	51264799	2600	-0.323609	0.00286542	0.0805314	promoter	exon	utr5
chr11	51292600	51293599	1000	-0.814376	4.40233e-05	0.0124173	geneBody	intron	undefined
chr11	51755600	51757399	1800	-0.3714	0.00325238	0.0855346	geneBody	exon	utr5
chr11	51888000	51889599	1600	-0.691572	0.000627098	0.0402478	distalIntergenic	intergenic	undefined
chr11	51891200	51899999	8800	-0.221113	0.00151249	0.0608482	distalIntergenic	exon	otherExon
chr11	51908000	51910799	2800	0.423403	0.00347351	0.0876866	distalIntergenic	exon	otherExon
chr11	5195600	5200199	4600	-0.310201	0.00478779	0.101401	geneBody	exon	CDS
chr11	51982200	51984999	2800	0.427379	0.00290833	0.081255	geneDownstream	intergenic	undefined
chr11	51993800	51994599	800	-0.55094	0.00966421	0.138535	geneBody	intron	undefined
chr11	52095800	52099799	4000	-0.295805	0.00857137	0.13099	promoter	exon	utr5
chr11	5220000	5221199	1200	0.664671	0.0078329	0.125784	geneBody	intron	undefined
chr11	52271800	52283799	12000	-0.172342	0.00698634	0.119725	promoter	exon	utr5
chr11	5250800	5253599	2800	0.372466	0.00526359	0.105237	geneBody	exon	otherExon
chr11	52524400	52527799	3400	0.50605	0.000176693	0.0222397	distalIntergenic	intergenic	undefined
chr11	52579400	52581599	2200	0.492516	0.000602016	0.0393024	distalIntergenic	intergenic	undefined
chr11	52586400	52588799	2400	-0.457724	0.0084708	0.130435	distalIntergenic	intergenic	undefined
chr11	5265600	5267799	2200	0.488428	0.00623152	0.113603	distalIntergenic	intergenic	undefined
chr11	5269600	5276199	6600	-0.232455	0.00781209	0.125683	geneDownstream	exon	otherExon
chr11	52743800	52744399	600	-1.11195	0.00179222	0.0654427	distalIntergenic	intergenic	undefined
chr11	52848400	52851399	3000	0.372946	0.00751162	0.123883	geneBody	intron	undefined
chr11	53016200	53018199	2000	0.500817	0.00633818	0.114501	geneBody	intron	undefined
chr11	53023600	53025999	2400	0.487074	0.00212821	0.0698572	geneBody	intron	undefined
chr11	53042000	53043399	1400	0.628685	0.00251058	0.0756844	geneBody	intron	undefined
chr11	53090600	53091599	1000	0.722963	0.00154839	0.0613798	geneBody	intron	undefined
chr11	53130800	53136199	5400	0.25936	0.00743292	0.123397	geneBody	exon	CDS
chr11	53165600	53167199	1600	0.794818	5.57352e-05	0.0137037	geneBody	exon	CDS
chr11	53807600	53808399	800	-0.99208	0.000287286	0.0276529	geneBody	intron	undefined
chr11	53889400	53892199	2800	-0.464716	5.20244e-05	0.0133428	promoter	exon	utr5
chr11	5411200	5414599	3400	0.451399	0.00302565	0.0826225	geneBody	intron	undefined
chr11	54130400	54132599	2200	0.548367	0.00186269	0.0660824	geneDownstream	exon	utr3
chr11	54729400	54730199	800	-0.757011	0.0042843	0.0967973	geneBody	exon	otherExon
chr11	5473200	5473599	400	-1.50661	6.74668e-05	0.0147506	distalIntergenic	intergenic	undefined
chr11	54754200	54757599	3400	-0.361297	0.00788287	0.126372	geneBody	exon	utr5
chr11	55224600	55229199	4600	-0.303146	0.00628912	0.114057	geneBody	exon	CDS
chr11	5527800	5528799	1000	0.779842	0.00196041	0.0674433	geneDownstream	intergenic	undefined
chr11	55341800	55343199	1400	0.730261	0.00113677	0.0533291	distalIntergenic	intergenic	undefined
chr11	55439600	55443799	4200	0.312572	0.00366801	0.0898318	distalIntergenic	intergenic	undefined
chr11	55492000	55493199	1200	0.671762	0.00073151	0.0433635	geneBody	exon	CDS
chr11	55514600	55516599	2000	0.552566	0.00469143	0.100684	geneBody	exon	utr3
chr11	55529600	55532399	2800	0.396004	0.00837034	0.129802	geneBody	exon	CDS
chr11	56001200	56001799	600	0.709289	0.00659451	0.116608	distalIntergenic	intron	undefined
chr11	56040200	56041399	1200	0.861161	0.00525412	0.105094	promoter	exon	utr5
chr11	56336000	56337399	1400	-0.835384	0.00159762	0.0622199	distalIntergenic	intergenic	undefined
chr11	56718400	56719399	1000	0.699392	0.00584358	0.110682	distalIntergenic	intergenic	undefined
chr11	57036400	57038399	2000	0.52856	0.00440521	0.0979087	geneBody	intron	undefined
chr11	57152800	57158199	5400	0.296038	0.00175406	0.0646706	geneBody	intron	undefined
chr11	57162200	57164799	2600	0.51403	0.00415631	0.0956303	geneBody	intron	undefined
chr11	57397800	57398799	1000	-0.579077	0.00995428	0.140549	distalIntergenic	intergenic	undefined
chr11	57401800	57404399	2600	0.694316	8.6568e-05	0.0163373	distalIntergenic	intergenic	undefined
chr11	57487800	57490999	3200	0.587613	0.00607497	0.112331	geneBody	exon	CDS
chr11	57609800	57611199	1400	0.607918	0.00363811	0.0894511	distalIntergenic	intergenic	undefined
chr11	57643800	57655199	11400	-0.200705	0.00254958	0.0761324	promoter	exon	utr5
chr11	5768400	5771399	3000	0.456965	0.00321065	0.0850487	geneBody	exon	otherExon
chr11	57689800	57690399	600	-0.770829	0.00551237	0.107557	geneBody	intron	undefined
chr11	57749800	57751599	1800	0.519229	0.00147577	0.0601999	geneBody	intron	undefined
chr11	57800400	57803199	2800	-0.363417	0.000182847	0.0225831	promoter	exon	utr5
chr11	57813200	57815999	2800	0.425723	0.00518778	0.104555	distalIntergenic	intergenic	undefined
chr11	5785600	5787599	2000	0.516005	0.00039908	0.0324975	promoter	intergenic	undefined
chr11	58030000	58032399	2400	0.433743	0.00891094	0.133397	geneBody	intron	undefined
chr11	58039800	58043199	3400	0.35865	0.00207301	0.0691933	geneBody	exon	CDS
chr11	58092400	58094599	2200	0.502176	0.00096047	0.049349	distalIntergenic	exon	utr5
chr11	58143800	58145799	2000	0.513462	0.00221341	0.0712222	geneBody	exon	CDS
chr11	58165600	58167199	1600	1.0631	1.27264e-05	0.00696843	geneBody	exon	CDS
chr11	58167600	58170399	2800	0.421557	0.00656966	0.116436	promoter	exon	utr5
chr11	58189000	58190399	1400	-1.02304	8.73117e-05	0.0163373	distalIntergenic	exon	otherExon
chr11	58378600	58380999	2400	0.933565	5.83596e-07	0.00161186	promoter	exon	utr5
chr11	58892800	58893999	1200	0.74432	0.00160267	0.0622986	geneBody	exon	CDS
chr11	58961600	58965799	4200	0.361706	0.000780504	0.0446122	promoter	exon	utr5
chr11	59048800	59057599	8800	0.293	0.000155192	0.0211334	geneBody	exon	CDS
chr11	59099000	59100399	1400	-0.64006	0.00793683	0.126761	geneBody	exon	CDS
chr11	59122800	59123399	600	-0.793381	0.00391523	0.0933495	geneBody	exon	CDS
chr11	59168000	59192599	24600	-0.179087	0.00114183	0.0535123	promoter	exon	utr5
chr11	59288600	59291599	3000	0.435901	0.00197825	0.0676401	promoter	exon	utr5
chr11	59402600	59404599	2000	0.442207	0.00163306	0.0628094	distalIntergenic	intergenic	undefined
chr11	5946600	5950399	3800	0.326179	0.00800555	0.127271	promoter	exon	utr5
chr11	59500400	59509399	9000	-0.216134	0.00145286	0.0598563	promoter	exon	utr5
chr11	59540600	59542999	2400	-0.512029	0.00282944	0.0800682	promoter	exon	utr5
chr11	59594800	59596599	1800	0.548235	0.00852531	0.130813	distalIntergenic	intergenic	undefined
chr11	59655400	59656799	1400	-0.790945	0.00359756	0.0891713	distalIntergenic	intergenic	undefined
chr11	59701800	59715999	14200	0.160151	0.00583086	0.110583	geneBody	intron	undefined
chr11	60007400	60016199	8800	-0.272581	0.00588567	0.110886	geneBody	intron	undefined
chr11	60022000	60039199	17200	0.12342	0.00632205	0.11443	geneBody	exon	utr5
chr11	6013000	6039599	26600	-0.143902	0.00233202	0.0729979	geneBody	exon	CDS
chr11	60266400	60269999	3600	-0.330118	0.0084944	0.130635	geneBody	intron	undefined
chr11	60322600	60324399	1800	0.571412	0.00316745	0.0845329	geneBody	intron	undefined
chr11	60861400	60868199	6800	0.205931	0.00667132	0.117104	geneDownstream	exon	utr3
chr11	60868800	60875799	7000	-0.289925	0.00331731	0.0861871	geneBody	exon	utr5
chr11	6094200	6095199	1000	-0.959104	0.000326904	0.0295337	distalIntergenic	intergenic	undefined
chr11	61099400	61099799	400	-1.11367	0.00404985	0.0945773	distalIntergenic	intergenic	undefined
chr11	61276400	61278999	2600	-0.408739	0.00758355	0.124312	distalIntergenic	intergenic	undefined
chr11	61458600	61459599	1000	-0.865026	0.00174595	0.0645242	distalIntergenic	intergenic	undefined
chr11	61588200	61589199	1000	0.885589	0.000228019	0.0250221	distalIntergenic	intergenic	undefined
chr11	61859000	61860399	1400	0.566755	0.00820723	0.128761	distalIntergenic	intergenic	undefined
chr11	62007400	62007999	600	0.838984	0.00299457	0.0823948	geneBody	intron	undefined
chr11	62014400	62016399	2000	-0.457225	0.00338947	0.0869542	geneBody	intron	undefined
chr11	6216400	6220399	4000	-0.347589	0.00459331	0.099768	geneBody	exon	CDS
chr11	62456200	62458999	2800	-0.46067	2.24121e-05	0.00914312	promoter	exon	utr5
chr11	62511400	62512199	800	0.83404	0.0010706	0.0518633	geneBody	exon	CDS
chr11	62554000	62555199	1200	0.567917	0.00956475	0.137879	geneDownstream	intergenic	undefined
chr11	62653200	62654999	1800	0.600336	0.000230227	0.0250986	geneBody	intron	undefined
chr11	6271400	6277199	5800	-0.233125	0.00245697	0.0746886	promoter	exon	utr5
chr11	62729600	62732399	2800	-0.373756	0.00130874	0.0570948	promoter	exon	utr5
chr11	62761200	62762399	1200	0.574183	0.00901669	0.134	geneBody	exon	otherExon
chr11	62847000	62849599	2600	-0.505351	0.00382386	0.0919514	promoter	exon	utr5
chr11	62905000	62905399	400	-1.28514	1.32198e-05	0.00707156	geneBody	intron	undefined
chr11	63003200	63004999	1800	-0.535712	0.00993468	0.140404	promoter	exon	otherExon
chr11	6335400	6335799	400	0.843976	0.00484543	0.101857	geneBody	intron	undefined
chr11	63951000	63953999	3000	0.529291	0.000278403	0.0273666	distalIntergenic	intergenic	undefined
chr11	63991200	63992999	1800	0.45393	0.00857866	0.131008	geneBody	intron	undefined
chr11	64050000	64051799	1800	0.593889	0.00147165	0.0601645	geneBody	intron	undefined
chr11	6414000	6417799	3800	-0.351212	3.50179e-05	0.011047	distalIntergenic	exon	utr5
chr11	6425200	6426799	1600	0.689441	0.00139032	0.0585254	geneDownstream	intergenic	undefined
chr11	65734400	65735999	1600	0.54422	0.00419966	0.0958359	promoter	exon	utr5
chr11	65745400	65746599	1200	0.507749	0.00752276	0.123946	geneBody	exon	utr5
chr11	6575600	6576599	1000	-0.694168	0.00416012	0.0956523	geneBody	intron	undefined
chr11	65785800	65786999	1200	0.581315	0.00503613	0.103675	geneBody	intron	undefined
chr11	6681200	6682199	1000	0.79512	0.00182459	0.0657781	distalIntergenic	intergenic	undefined
chr11	67125200	67126599	1400	-0.781046	0.000178649	0.0223189	distalIntergenic	intergenic	undefined
chr11	67127200	67127999	800	-0.842723	0.000728053	0.0432863	distalIntergenic	intergenic	undefined
chr11	6734800	6735599	800	0.692011	0.00415508	0.0956303	distalIntergenic	intergenic	undefined
chr11	67471600	67472999	1400	-0.668638	0.00140536	0.0587747	geneBody	intron	undefined
chr11	67632600	67637999	5400	-0.315753	0.00626738	0.113863	geneBody	intron	undefined
chr11	67700200	67702399	2200	-0.483939	0.0020459	0.0687887	geneBody	intron	undefined
chr11	67822600	67823799	1200	-0.753729	0.000472385	0.0350779	distalIntergenic	intergenic	undefined
chr11	67997000	67999999	3000	0.356604	0.00773518	0.125241	geneBody	intron	undefined
chr11	68177200	68179599	2400	0.420966	0.00639864	0.114942	geneBody	intron	undefined
chr11	68220800	68221799	1000	-0.711287	0.00171276	0.0638735	promoter	exon	otherExon
chr11	6830400	6832199	1800	0.469195	0.00772563	0.125175	distalIntergenic	intergenic	undefined
chr11	68304200	68304999	800	0.782962	0.0029403	0.0816491	geneBody	intron	undefined
chr11	68339200	68340799	1600	0.594785	0.00350069	0.0879939	geneBody	intron	undefined
chr11	68722800	68723399	600	-1.12936	0.000681556	0.0416991	geneBody	intron	undefined
chr11	68831400	68833799	2400	0.46657	0.00199471	0.067938	geneBody	exon	CDS
chr11	6884200	6885199	1000	0.925311	1.72204e-06	0.00260979	distalIntergenic	intergenic	undefined
chr11	68933400	68934999	1600	0.949135	2.84567e-06	0.00340814	distalIntergenic	intergenic	undefined
chr11	69117000	69124799	7800	-0.197727	0.00592421	0.111125	promoter	exon	utr5
chr11	69304200	69305199	1000	0.685609	0.00490446	0.102384	geneBody	exon	utr3
chr11	69483400	69485399	2000	0.599011	0.00327815	0.0857386	geneBody	exon	CDS
chr11	69513400	69522199	8800	-0.198439	0.00538038	0.106378	geneBody	exon	CDS
chr11	69573200	69583199	10000	-0.225315	0.00179329	0.0654427	promoter	exon	utr5
chr11	69632200	69633999	1800	-0.483517	0.00186304	0.0660824	promoter	exon	utr5
chr11	69782000	69783199	1200	-0.71281	0.00505117	0.103777	geneDownstream	exon	utr3
chr11	69784600	69786399	1800	0.555553	0.00146323	0.0600442	geneDownstream	exon	utr3
chr11	69842000	69844799	2800	0.451974	0.00403219	0.094492	promoter	intergenic	undefined
chr11	69897200	69898399	1200	0.623213	0.00190011	0.0666021	promoter	exon	utr3
chr11	69919000	69924999	6000	-0.253102	0.00885743	0.133014	promoter	exon	utr5
chr11	69992600	70033399	40800	-0.136454	0.00419352	0.0958203	promoter	exon	utr5
chr11	70168000	70169599	1600	-0.634996	0.000418179	0.0332126	geneBody	exon	CDS
chr11	70507200	70511199	4000	0.481097	0.000135758	0.0199705	geneDownstream	exon	utr3
chr11	70542400	70545599	3200	0.357197	0.00828025	0.129285	geneBody	exon	utr3
chr11	70652800	70659999	7200	-0.239334	0.00518149	0.104523	promoter	exon	utr5
chr11	70660600	70662799	2200	-0.53384	0.00048525	0.0356135	geneDownstream	exon	utr3
chr11	70741600	70743599	2000	0.663811	0.000602496	0.0393139	distalIntergenic	intergenic	undefined
chr11	70762600	70764999	2400	-0.367508	0.00851009	0.130745	promoter	exon	utr5
chr11	70989000	70990399	1400	-0.735191	0.00873434	0.132057	geneBody	exon	utr3
chr11	71679400	71681999	2600	0.617703	0.00277738	0.079378	distalIntergenic	intergenic	undefined
chr11	71850200	71850999	800	1.05797	0.0019792	0.0676401	distalIntergenic	intergenic	undefined
chr11	71914400	71915599	1200	0.761449	0.00031422	0.0290421	distalIntergenic	intergenic	undefined
chr11	71939000	71941199	2200	0.592905	0.00775486	0.125355	promoter	exon	otherExon
chr11	7209800	7211199	1400	0.468799	0.00915258	0.135001	geneBody	exon	CDS
chr11	72223400	72227599	4200	-0.365546	0.000797129	0.0449498	distalIntergenic	intergenic	undefined
chr11	72405800	72406799	1000	-0.812521	0.00349709	0.0879374	geneBody	intron	undefined
chr11	72524600	72534999	10400	0.236675	0.0023954	0.0739466	geneBody	exon	CDS
chr11	72581800	72583399	1600	0.640503	0.00439128	0.0977618	distalIntergenic	intergenic	undefined
chr11	72606200	72608799	2600	-0.418662	0.00366948	0.0898516	promoter	exon	utr5
chr11	72722600	72723399	800	-0.842132	0.00918739	0.135267	geneBody	exon	CDS
chr11	72816400	72817599	1200	0.699404	0.00210817	0.0694859	geneBody	intron	undefined
chr11	72878200	72880399	2200	0.499852	0.00420855	0.0959346	geneBody	intron	undefined
chr11	72910000	72910399	400	-0.898843	0.00616784	0.11308	geneBody	exon	CDS
chr11	73156600	73158399	1800	-0.816841	0.000431433	0.0337308	distalIntergenic	intergenic	undefined
chr11	74516200	74517399	1200	-0.897061	0.00119705	0.0547284	geneBody	intron	undefined
chr11	74674800	74675599	800	-0.755246	0.000274084	0.0271546	geneBody	exon	utr3
chr11	74817000	74817599	600	-1.05727	0.000199837	0.0235454	geneBody	exon	utr3
chr11	74873000	74877599	4600	-0.338335	0.000713792	0.0428685	geneBody	intron	undefined
chr11	75229200	75229599	400	-1.07423	0.00411457	0.0953922	geneBody	intron	undefined
chr11	75286800	75289799	3000	-0.409168	0.00184337	0.0659675	distalIntergenic	intergenic	undefined
chr11	75333600	75335199	1600	1.0614	5.12986e-05	0.0133013	geneBody	intron	undefined
chr11	75519800	75521199	1400	0.583186	0.00207833	0.0691933	geneBody	exon	utr3
chr11	75629400	75631599	2200	-0.322982	0.006138	0.112865	promoter	exon	utr5
chr11	75665000	75673799	8800	-0.228506	0.00276639	0.0791655	geneBody	exon	utr3
chr11	75767400	75769599	2200	0.408406	0.00715834	0.121157	geneDownstream	exon	utr3
chr11	75900400	75902199	1800	-0.505255	0.00278332	0.0794686	geneBody	exon	utr3
chr11	76066600	76067799	1200	0.745904	0.000968007	0.0495161	geneBody	exon	utr3
chr11	76162800	76163799	1000	-0.665637	0.00472979	0.100927	geneBody	exon	CDS
chr11	76196800	76197199	400	-0.78945	0.00584701	0.110703	geneBody	intron	undefined
chr11	76272800	76275799	3000	0.794187	9.55829e-08	0.000652282	geneBody	exon	CDS
chr11	76687600	76688799	1200	0.854974	0.000595316	0.0391863	geneBody	intron	undefined
chr11	76727000	76727799	800	1.05816	5.43455e-05	0.0135296	geneBody	exon	utr3
chr11	76762800	76764799	2000	-0.460879	0.00314897	0.0842602	promoter	exon	utr5
chr11	76912200	76914599	2400	-0.470695	0.00344992	0.0874987	geneBody	exon	CDS
chr11	77214800	77215199	400	-0.850531	0.00250834	0.0756664	promoter	intergenic	undefined
chr11	77262200	77263599	1400	-0.900017	0.000384221	0.0317646	geneBody	intron	undefined
chr11	77453200	77455399	2200	-0.384121	0.00574241	0.109866	geneBody	exon	CDS
chr11	77485000	77510999	26000	-0.148631	0.0053695	0.106235	promoter	exon	utr5
chr11	78034000	78040999	7000	-0.265446	0.0029168	0.0813908	promoter	exon	utr5
chr11	78057000	78062399	5400	-0.375668	0.00132571	0.0573781	geneDownstream	exon	utr3
chr11	78107400	78108999	1600	0.706917	0.00127626	0.0562454	geneBody	intron	undefined
chr11	78174000	78181399	7400	-0.210325	0.00704712	0.120131	promoter	exon	utr5
chr11	78232400	78233599	1200	-1.13074	2.77207e-05	0.0101661	geneBody	exon	CDS
chr11	78422000	78424999	3000	0.372692	0.0039169	0.0933592	promoter	exon	utr5
chr11	78486800	78491999	5200	-0.427981	4.61094e-05	0.0126789	geneBody	exon	CDS
chr11	78719200	78720599	1400	-0.652042	0.00383496	0.0921201	distalIntergenic	intergenic	undefined
chr11	78733800	78735199	1400	0.687028	0.00074626	0.0437967	distalIntergenic	intergenic	undefined
chr11	78780000	78780999	1000	0.653818	0.00528073	0.105346	distalIntergenic	intergenic	undefined
chr11	79160000	79161799	1800	-0.412923	0.00744829	0.123398	distalIntergenic	intergenic	undefined
chr11	79187000	79187799	800	-0.58069	0.00181143	0.0656358	distalIntergenic	intergenic	undefined
chr11	79188000	79195199	7200	0.232858	0.0035795	0.0889881	distalIntergenic	intergenic	undefined
chr11	79198200	79202799	4600	0.287981	0.00904355	0.134185	distalIntergenic	intergenic	undefined
chr11	79382800	79383799	1000	-0.804219	0.00585497	0.110776	geneBody	intron	undefined
chr11	79532800	79534999	2200	-0.476391	0.00178644	0.0653072	geneBody	intron	undefined
chr11	79858800	79863799	5000	0.371945	0.00967811	0.138604	distalIntergenic	exon	otherExon
chr11	79866400	79867399	1000	-0.7716	0.00107011	0.0518633	distalIntergenic	intron	undefined
chr11	79867800	79869199	1400	-0.762255	0.00164801	0.0630749	distalIntergenic	intron	undefined
chr11	79891000	79892799	1800	0.578695	0.00297277	0.0822069	distalIntergenic	intergenic	undefined
chr11	80050200	80051399	1200	-0.620982	0.00476295	0.101224	geneBody	intron	undefined
chr11	80151000	80151799	800	1.04431	0.000760561	0.0442521	distalIntergenic	intergenic	undefined
chr11	80318000	80319399	1400	-0.71008	0.000447216	0.0343547	geneBody	intron	undefined
chr11	80427800	80429399	1600	-0.355981	0.0047989	0.101526	promoter	exon	utr5
chr11	80523000	80523599	600	-1.051	0.00612171	0.112696	geneBody	intron	undefined
chr11	80542400	80542799	400	-1.26284	0.00012242	0.0191093	geneBody	intron	undefined
chr11	80661200	80665199	4000	-0.376111	0.00360478	0.0892359	geneBody	exon	CDS
chr11	80853600	80855599	2000	0.525378	0.00413271	0.0954761	geneBody	intron	undefined
chr11	80872200	80872799	600	-1.05855	0.00501204	0.103471	distalIntergenic	intergenic	undefined
chr11	81045400	81048399	3000	0.345465	0.00974482	0.139002	geneBody	exon	otherExon
chr11	81061200	81064199	3000	0.426827	0.00276562	0.0791655	geneBody	intron	undefined
chr11	81084800	81087199	2400	0.46249	0.00243221	0.0744209	geneBody	intron	undefined
chr11	81114600	81116799	2200	0.438082	0.0022991	0.0725628	geneBody	intron	undefined
chr11	81179200	81179799	600	-0.723762	0.00473335	0.100927	geneBody	intron	undefined
chr11	81219200	81220999	1800	0.575324	0.00428818	0.0968203	geneBody	intron	undefined
chr11	81233000	81234399	1400	-0.858323	0.000113041	0.0183143	geneBody	intron	undefined
chr11	81446200	81448199	2000	0.633458	0.00280687	0.0798042	geneBody	intron	undefined
chr11	81486000	81487399	1400	-0.628393	0.00255473	0.076172	geneBody	intron	undefined
chr11	81487800	81489799	2000	0.51673	0.00287866	0.0807382	geneBody	intron	undefined
chr11	81599000	81600199	1200	1.42721	1.85954e-08	0.000279623	geneBody	intron	undefined
chr11	81857000	81858399	1400	0.517622	0.00626138	0.113834	geneBody	intron	undefined
chr11	81860200	81861399	1200	-0.60443	0.0039861	0.0940151	promoter	exon	utr5
chr11	82250400	82255199	4800	0.374797	0.00172943	0.0641593	geneBody	intron	undefined
chr11	82466600	82468599	2000	-0.681757	0.00031481	0.0290421	distalIntergenic	intergenic	undefined
chr11	82526200	82527599	1400	-1.15897	8.58538e-07	0.00196933	distalIntergenic	intergenic	undefined
chr11	82563600	82569599	6000	0.315685	0.000743095	0.0436867	distalIntergenic	intergenic	undefined
chr11	82584000	82584999	1000	-0.7701	0.00856211	0.130945	distalIntergenic	intergenic	undefined
chr11	82782400	82784799	2400	-0.502337	0.00273415	0.0787793	promoter	exon	utr5
chr11	82796800	82797999	1200	0.674645	0.000648152	0.040761	geneBody	exon	CDS
chr11	82817400	82819599	2200	0.46145	0.0042548	0.096469	geneBody	exon	utr5
chr11	82886600	82891199	4600	-0.260414	0.00336235	0.0867998	promoter	exon	utr5
chr11	82925000	82926199	1200	0.811148	0.000505961	0.0362782	geneBody	exon	CDS
chr11	83301600	83305199	3600	-0.359354	0.00168527	0.0636728	promoter	exon	utr5
chr11	83995400	83996399	1000	0.552141	0.00156363	0.0616909	geneBody	intron	undefined
chr11	84013200	84015399	2200	0.537351	0.00298406	0.0823003	geneBody	intron	undefined
chr11	84016600	84018399	1800	0.493677	0.00995998	0.140571	geneBody	intron	undefined
chr11	84032200	84034199	2000	-0.522054	0.00857219	0.13099	geneBody	intron	undefined
chr11	84088200	84088799	600	0.768947	0.00343214	0.0873263	geneBody	intron	undefined
chr11	84100400	84101799	1400	-0.692624	0.00183642	0.0659236	geneBody	intron	undefined
chr11	84106600	84108599	2000	0.434519	0.00894979	0.133689	geneBody	intron	undefined
chr11	84202200	84203599	1400	-0.722421	0.000542762	0.0374643	geneBody	intron	undefined
chr11	84263800	84264799	1000	-0.980749	0.000100684	0.0173298	geneBody	exon	CDS
chr11	8429000	8430599	1600	0.600436	0.00138831	0.0584899	geneDownstream	intergenic	undefined
chr11	84357400	84358599	1200	-0.835173	0.00142768	0.0593183	geneBody	intron	undefined
chr11	84553800	84554599	800	-0.971699	0.000823687	0.0457046	distalIntergenic	intergenic	undefined
chr11	84670400	84673399	3000	0.584155	0.000538433	0.0373668	distalIntergenic	intergenic	undefined
chr11	84753200	84762999	9800	0.289844	8.79548e-06	0.00569539	distalIntergenic	intergenic	undefined
chr11	84780800	84781599	800	-0.684086	0.00946909	0.137391	distalIntergenic	intergenic	undefined
chr11	8512800	8514999	2200	0.430079	0.00578161	0.110189	geneBody	intron	undefined
chr11	85172800	85174199	1400	0.544343	0.00664555	0.116986	geneBody	exon	utr5
chr11	85361600	85363999	2400	-0.442153	0.00764842	0.124704	geneBody	intron	undefined
chr11	85538600	85539199	600	-1.05512	0.00378315	0.0915011	geneBody	intron	undefined
chr11	85770200	85776399	6200	0.293232	0.00759449	0.124344	promoter	exon	otherExon
chr11	85781400	85782799	1400	-0.656888	0.0039918	0.0940297	geneBody	intron	undefined
chr11	85842000	85847599	5600	-0.277123	0.00809468	0.127943	geneDownstream	exon	utr3
chr11	86999400	87001599	2200	-0.647031	0.000883285	0.0472861	distalIntergenic	intergenic	undefined
chr11	87060800	87062199	1400	0.813794	6.92438e-05	0.0148925	geneBody	intron	undefined
chr11	87075600	87076799	1200	-0.778521	0.00501244	0.103471	promoter	intergenic	undefined
chr11	8708200	8709599	1400	0.690273	0.00440277	0.0978968	distalIntergenic	intergenic	undefined
chr11	87225000	87225799	800	-0.749975	0.00538976	0.106439	geneDownstream	intergenic	undefined
chr11	87283800	87284399	600	-0.816177	0.00454801	0.099339	geneBody	intron	undefined
chr11	87718000	87719799	1800	0.525574	0.00135992	0.0579727	geneBody	exon	utr5
chr11	87821000	87821799	800	-0.941022	0.000273862	0.0271525	geneBody	exon	CDS
chr11	87864600	87865799	1200	0.544251	0.00861395	0.131267	geneDownstream	exon	utr3
chr11	87933400	87935799	2400	0.389319	0.0097617	0.139151	distalIntergenic	intergenic	undefined
chr11	87990600	87992399	1800	0.555539	0.003477	0.0877443	distalIntergenic	intergenic	undefined
chr11	88080000	88081799	1800	-0.56301	0.00374372	0.0909452	geneBody	exon	CDS
chr11	88366000	88368399	2400	-0.413558	0.00586078	0.110802	geneBody	exon	CDS
chr11	88478600	88479999	1400	1.03979	5.81608e-07	0.00161186	geneBody	exon	otherExon
chr11	88560400	88562799	2400	0.42019	0.00869013	0.131759	geneBody	intron	undefined
chr11	88594600	88597199	2600	0.354225	0.00720463	0.12153	geneBody	intron	undefined
chr11	88597600	88598799	1200	-0.608571	0.00658201	0.116518	geneBody	intron	undefined
chr11	88701000	88702199	1200	0.663997	0.00213588	0.0699785	geneBody	intron	undefined
chr11	89130600	89131399	800	-0.95265	0.000573285	0.0382195	distalIntergenic	intergenic	undefined
chr11	89209000	89210399	1400	0.686316	0.000812963	0.0454826	distalIntergenic	intergenic	undefined
chr11	89776000	89777399	1400	-0.591131	0.00616078	0.11308	geneBody	intron	undefined
chr11	8980400	8981599	1200	0.854532	0.000138105	0.0202278	distalIntergenic	intergenic	undefined
chr11	89921200	89921799	600	-0.956345	0.00587557	0.110886	distalIntergenic	intergenic	undefined
chr11	90241000	90245199	4200	0.339271	0.00643005	0.115214	geneBody	intron	undefined
chr11	90324200	90325399	1200	1.10508	1.48611e-07	0.000802147	distalIntergenic	intergenic	undefined
chr11	90480600	90481799	1200	0.697763	0.00535374	0.106068	geneBody	exon	CDS
chr11	90637400	90639199	1800	-0.342456	0.00283764	0.0801903	promoter	exon	utr5
chr11	9213600	9214599	1000	1.09169	1.87873e-05	0.00856086	geneBody	intron	undefined
chr11	93549000	93551599	2600	0.543781	0.000276799	0.0273037	geneBody	intron	undefined
chr11	93762000	93764599	2600	0.417591	0.00320105	0.0850272	distalIntergenic	intergenic	undefined
chr11	93962200	93964799	2600	-0.374385	0.00945817	0.137338	geneBody	exon	CDS
chr11	94070200	94071199	1000	0.869493	0.00148693	0.0603761	geneBody	intron	undefined
chr11	94271200	94272799	1600	0.633107	0.00133399	0.0575135	distalIntergenic	intergenic	undefined
chr11	94913400	94914599	1200	0.982001	6.25851e-05	0.0143263	distalIntergenic	intergenic	undefined
chr11	94915600	94916999	1400	-0.690047	0.000925949	0.0483255	distalIntergenic	intergenic	undefined
chr11	95021200	95047599	26400	-0.126947	0.00425584	0.0964694	promoter	exon	utr5
chr11	95128200	95131199	3000	-0.426881	0.00671674	0.117333	distalIntergenic	intergenic	undefined
chr11	95137000	95138199	1200	-1.08364	2.15566e-05	0.00902527	distalIntergenic	intergenic	undefined
chr11	95157600	95158399	800	-0.7382	0.00603697	0.112012	geneBody	exon	otherExon
chr11	95320000	95320599	600	-1.26507	0.000310463	0.0288774	geneBody	intron	undefined
chr11	95383400	95383799	400	-1.03405	0.000156001	0.0211514	promoter	intron	undefined
chr11	95384200	95385999	1800	-0.433	0.0086879	0.131754	promoter	exon	utr5
chr11	95555000	95558999	4000	0.358422	0.00846911	0.130435	distalIntergenic	intergenic	undefined
chr11	95686800	95692399	5600	0.255591	0.00833804	0.129633	distalIntergenic	intergenic	undefined
chr11	96853400	96855799	2400	-0.568295	0.000359822	0.0306653	geneBody	exon	utr3
chr11	97012600	97013999	1400	0.563342	0.00236092	0.0734517	promoter	exon	utr5
chr11	97124000	97128999	5000	-0.339088	0.00190893	0.0667049	distalIntergenic	intergenic	undefined
chr11	97207000	97207399	400	-1.01013	0.00230511	0.0726338	geneBody	exon	utr3
chr11	97212600	97214199	1600	-0.704466	0.0096191	0.138282	geneBody	exon	CDS
chr11	97228200	97229599	1400	0.731287	0.000108396	0.0180219	geneBody	intron	undefined
chr11	97311000	97311799	800	-0.662767	0.00665041	0.117006	distalIntergenic	intergenic	undefined
chr11	97323200	97324399	1200	-0.628636	0.00796733	0.12698	geneBody	exon	CDS
chr11	97398600	97399399	800	-0.866458	0.00127422	0.0562023	geneDownstream	intergenic	undefined
chr11	97461000	97462199	1200	-0.697196	0.000460011	0.0346119	geneBody	intron	undefined
chr11	97586400	97587799	1400	0.519372	0.00553351	0.107806	distalIntergenic	intergenic	undefined
chr11	97601600	97613799	12200	-0.175775	0.00194314	0.067261	geneBody	intron	undefined
chr11	97690200	97704999	14800	-0.173761	0.00470333	0.10078	promoter	exon	utr5
chr11	97708400	97709599	1200	0.679632	0.00118297	0.0543623	geneBody	intron	undefined
chr11	97752000	97754399	2400	0.328993	0.00859445	0.131113	geneBody	exon	CDS
chr11	98136200	98137199	1000	0.785542	0.00103669	0.0509627	geneBody	intron	undefined
chr11	98368600	98382599	14000	-0.162857	0.00791532	0.126652	promoter	exon	utr5
chr11	98674600	98676799	2200	0.467445	0.00192115	0.0669238	geneBody	exon	utr3
chr11	98729200	98730199	1000	-0.545956	0.00833801	0.129633	promoter	exon	utr5
chr11	98760000	98790399	30400	-0.153846	0.00165329	0.0631701	promoter	exon	utr5
chr11	98958600	98975599	17000	-0.142224	0.00656495	0.116399	geneDownstream	exon	utr5
chr11	99182400	99184999	2600	0.524705	0.00200843	0.0681179	distalIntergenic	intergenic	undefined
chr11	99208200	99209999	1800	0.718125	0.000162633	0.0215151	geneDownstream	exon	utr3
chr11	99419400	99420799	1400	1.15258	1.61023e-06	0.00256378	geneBody	exon	CDS
chr12	100002000	100002599	600	0.910404	0.00191371	0.0667752	geneBody	intron	undefined
chr12	100061000	100062199	1200	-0.95851	8.22077e-05	0.0159423	geneBody	exon	utr3
chr12	100073000	100073999	1000	-0.527237	0.00507312	0.10386	distalIntergenic	intergenic	undefined
chr12	100096800	100098599	1800	0.642274	0.00060036	0.0392511	distalIntergenic	exon	otherExon
chr12	100101400	100102599	1200	0.625416	0.00338644	0.0869288	distalIntergenic	intergenic	undefined
chr12	100104000	100105199	1200	-0.753173	0.00131256	0.0571389	distalIntergenic	intergenic	undefined
chr12	100135200	100136999	1800	0.469182	0.00925238	0.135855	geneBody	intron	undefined
chr12	100137400	100139799	2400	-0.581379	0.00422165	0.0960087	geneBody	exon	CDS
chr12	100335200	100351399	16200	-0.156804	0.00301596	0.0824826	geneBody	exon	CDS
chr12	100369200	100376999	7800	-0.196531	0.00950263	0.137532	geneBody	exon	CDS
chr12	101905800	101906599	800	0.701755	0.00408915	0.0950767	geneBody	exon	CDS
chr12	102161800	102163199	1400	0.731916	0.00601624	0.111812	geneBody	intron	undefined
chr12	102198800	102206399	7600	0.276835	0.000624157	0.0401475	geneBody	intron	undefined
chr12	102213200	102216599	3400	0.506186	0.000477532	0.0352418	geneBody	exon	CDS
chr12	102252000	102255999	4000	0.336038	0.00575969	0.110004	geneBody	exon	CDS
chr12	102259800	102261199	1400	0.555792	0.0069713	0.119624	geneBody	exon	CDS
chr12	102452800	102453799	1000	0.812424	0.00145408	0.0598563	distalIntergenic	intron	undefined
chr12	102468200	102469799	1600	-0.465664	0.00333446	0.0864003	promoter	exon	utr5
chr12	102537600	102541599	4000	0.323864	0.00584858	0.110717	distalIntergenic	intergenic	undefined
chr12	102669400	102687799	18400	-0.174796	0.000153121	0.0210169	promoter	exon	utr5
chr12	102710000	102712599	2600	0.459458	0.00804857	0.127607	geneBody	intron	undefined
chr12	102876600	102879199	2600	-0.500516	2.26952e-06	0.00304104	promoter	exon	utr5
chr12	103013200	103014599	1400	0.78667	0.00193974	0.0672081	geneBody	intron	undefined
chr12	103050800	103051999	1200	-0.591431	0.00741214	0.123143	geneBody	intron	undefined
chr12	103179800	103181799	2000	-0.530279	0.00358829	0.0891049	geneBody	intron	undefined
chr12	103394800	103401999	7200	-0.240999	0.00521099	0.104789	geneBody	exon	CDS
chr12	103402400	103415199	12800	0.180217	0.00201242	0.068175	geneDownstream	exon	utr3
chr12	103485400	103486399	1000	-0.743036	0.00201233	0.068175	distalIntergenic	intron	undefined
chr12	103494600	103495799	1200	-0.600241	0.00432934	0.097111	distalIntergenic	intergenic	undefined
chr12	103504000	103505799	1800	-0.814916	3.30529e-05	0.0107886	distalIntergenic	intergenic	undefined
chr12	103694600	103695999	1400	0.877144	2.65849e-05	0.00995036	promoter	exon	utr5
chr12	10390000	10391999	2000	-0.355959	0.000886119	0.0473442	promoter	exon	utr5
chr12	104039600	104040399	800	-0.915002	0.00269386	0.0783691	geneBody	intron	undefined
chr12	104109000	104109799	800	0.81796	0.00655016	0.116324	distalIntergenic	exon	otherExon
chr12	104654200	104655799	1600	0.763269	3.3412e-05	0.0108417	distalIntergenic	intergenic	undefined
chr12	104829600	104869599	40000	-0.14269	0.00111367	0.0530261	promoter	exon	utr5
chr12	105031000	105041999	11000	-0.259784	7.02083e-06	0.00536407	promoter	exon	utr5
chr12	105083200	105084599	1400	0.604707	0.0062442	0.11368	distalIntergenic	intergenic	undefined
chr12	105335000	105341199	6200	0.363289	0.000336091	0.029885	promoter	exon	utr5
chr12	105379600	105380599	1000	0.596519	0.00941671	0.137063	geneBody	intron	undefined
chr12	105384400	105386599	2200	-0.455113	0.00874697	0.132132	geneDownstream	intergenic	undefined
chr12	105525600	105527999	2400	-0.517875	0.000771493	0.0444524	distalIntergenic	intergenic	undefined
chr12	105573400	105573999	600	0.883963	0.00697342	0.119628	geneBody	intron	undefined
chr12	105721800	105723999	2200	0.468066	0.00770612	0.125079	geneBody	intron	undefined
chr12	105763000	105765199	2200	0.645769	0.000742711	0.0436831	geneBody	exon	CDS
chr12	105866600	105868799	2200	0.610726	0.000832994	0.045976	distalIntergenic	intron	undefined
chr12	105945000	105947999	3000	0.40607	0.00750148	0.123883	distalIntergenic	intergenic	undefined
chr12	106047600	106048799	1200	0.618196	0.0018693	0.0661562	geneBody	intron	undefined
chr12	106068400	106071799	3400	0.453515	0.000494857	0.0359714	geneBody	exon	utr3
chr12	106079000	106080599	1600	0.638891	0.000594185	0.039169	geneDownstream	intergenic	undefined
chr12	106168600	106169399	800	1.72118	4.1614e-10	5.63184e-05	distalIntergenic	intergenic	undefined
chr12	106182000	106186799	4800	0.272475	0.00409796	0.0952098	distalIntergenic	intergenic	undefined
chr12	106190200	106192599	2400	-0.36317	0.00771882	0.125105	distalIntergenic	intergenic	undefined
chr12	106357800	106358999	1200	0.812711	0.00129715	0.0568058	distalIntergenic	intergenic	undefined
chr12	106379400	106380799	1400	-0.592727	0.00852219	0.13078	distalIntergenic	intergenic	undefined
chr12	106456000	106456999	1000	-0.705564	0.00173876	0.0643817	distalIntergenic	intergenic	undefined
chr12	106839200	106840999	1800	0.637695	0.00267485	0.078051	distalIntergenic	intron	undefined
chr12	106866200	106867199	1000	-0.933118	0.00623185	0.113603	distalIntergenic	exon	otherExon
chr12	106938200	106940599	2400	-0.561009	0.00115337	0.0537653	distalIntergenic	intergenic	undefined
chr12	106941000	106943599	2600	0.472866	0.00209983	0.0694352	distalIntergenic	intergenic	undefined
chr12	107193600	107194799	1200	0.801718	0.00109693	0.0526241	distalIntergenic	intergenic	undefined
chr12	107686400	107687199	800	-0.621883	0.00437063	0.0975749	distalIntergenic	intergenic	undefined
chr12	107693400	107694799	1400	0.673432	0.00248932	0.0753001	distalIntergenic	intergenic	undefined
chr12	107822800	107826199	3400	0.387927	0.00579915	0.110308	distalIntergenic	intergenic	undefined
chr12	107856200	107858999	2800	0.436721	0.00207469	0.0691933	distalIntergenic	intergenic	undefined
chr12	107874400	107875999	1600	0.721355	0.000911527	0.0479819	distalIntergenic	intergenic	undefined
chr12	108096400	108099399	3000	0.384722	0.00207674	0.0691933	distalIntergenic	intergenic	undefined
chr12	108120000	108120799	800	1.16466	0.000161426	0.021421	geneBody	intron	undefined
chr12	108148400	108149399	1000	-0.674801	0.00432976	0.097111	geneBody	intron	undefined
chr12	108183400	108184199	800	-0.761038	0.0027045	0.0784427	geneBody	intron	undefined
chr12	108192200	108194799	2600	-0.538505	0.000649798	0.0408253	geneBody	exon	CDS
chr12	108380000	108381199	1200	0.567464	0.00833982	0.129633	geneBody	intron	undefined
chr12	108457000	108458399	1400	0.726664	0.00190712	0.0667049	geneBody	intron	undefined
chr12	108553400	108555999	2600	-0.363717	0.00147401	0.0601999	promoter	exon	utr5
chr12	108633800	108639399	5600	0.267423	0.00498326	0.103168	geneBody	exon	utr5
chr12	108792000	108795399	3400	-0.324477	0.00438418	0.0976198	promoter	exon	utr5
chr12	108967600	108968399	800	-0.848271	0.00207586	0.0691933	geneBody	intron	undefined
chr12	109048200	109056199	8000	-0.227116	0.00679122	0.118014	geneBody	exon	utr5
chr12	109460800	109461199	400	-0.943231	0.00296904	0.0821373	geneBody	exon	utr3
chr12	109526000	109528399	2400	0.459123	0.000780471	0.0446122	distalIntergenic	intergenic	undefined
chr12	109545800	109547999	2200	0.63902	0.00085423	0.0466911	geneBody	exon	otherExon
chr12	109591600	109593799	2200	-0.402353	0.00867443	0.131721	promoter	exon	CDS
chr12	109763600	109764399	800	0.707495	0.00208738	0.0693506	distalIntergenic	intergenic	undefined
chr12	110026600	110027399	800	-0.874596	0.00126654	0.0559605	distalIntergenic	intergenic	undefined
chr12	110629000	110630999	2000	0.503548	0.00613553	0.11285	geneBody	exon	CDS
chr12	110694600	110697599	3000	-0.320567	0.00306186	0.0830776	geneBody	exon	utr5
chr12	110698800	110705799	7000	-0.25655	0.00628345	0.114037	promoter	exon	utr5
chr12	110749400	110752599	3200	0.568812	3.2123e-05	0.0107514	geneBody	intron	undefined
chr12	110779400	110783599	4200	-0.391877	0.00959891	0.138167	geneBody	exon	utr3
chr12	110784600	110786799	2200	0.411091	0.00834782	0.129633	geneBody	intron	undefined
chr12	110799200	110810199	11000	-0.269988	6.41328e-06	0.00520592	geneDownstream	exon	utr3
chr12	110873400	110877999	4600	-0.338974	0.00731765	0.122415	geneBody	exon	utr3
chr12	110926800	110934999	8200	-0.228061	0.000995051	0.0499993	geneBody	exon	utr3
chr12	111108800	111109599	800	0.805934	0.00247257	0.074993	geneBody	exon	CDS
chr12	111195200	111197799	2600	0.400358	0.00986387	0.13988	geneBody	intron	undefined
chr12	111206800	111209199	2400	0.489573	0.00115019	0.0536947	geneBody	intron	undefined
chr12	111351000	111362999	12000	-0.162826	0.00788473	0.126379	geneBody	intron	undefined
chr12	111534400	111539399	5000	-0.30071	0.000364112	0.0308046	promoter	exon	utr5
chr12	111761600	111764799	3200	-0.295772	0.000993086	0.0499696	geneBody	intron	undefined
chr12	111854600	111856799	2200	-0.549033	0.00514689	0.104386	geneBody	intron	undefined
chr12	111899400	111901999	2600	-0.55233	0.000904394	0.0477923	geneBody	intron	undefined
chr12	112028600	112029999	1400	0.578779	0.00220124	0.0710262	geneBody	intron	undefined
chr12	112030600	112034999	4400	-0.313376	0.00431327	0.0970306	geneBody	exon	utr3
chr12	112090800	112091999	1200	-0.620677	0.00588832	0.110886	distalIntergenic	intergenic	undefined
chr12	112302200	112304199	2000	-0.451093	0.00206204	0.0691367	distalIntergenic	intergenic	undefined
chr12	112395000	112396999	2000	-0.472219	0.00991106	0.140231	distalIntergenic	exon	otherExon
chr12	112412000	112413599	1600	-0.588637	0.00671174	0.117321	geneBody	exon	otherExon
chr12	112439600	112441399	1800	0.626494	0.000526722	0.0370641	distalIntergenic	intergenic	undefined
chr12	112468400	112469999	1600	0.596107	0.00505	0.103777	distalIntergenic	intergenic	undefined
chr12	112549600	112553999	4400	-0.273534	0.00900585	0.133964	distalIntergenic	intergenic	undefined
chr12	112631400	112637599	6200	-0.263535	0.000858187	0.046697	geneBody	exon	CDS
chr12	112718600	112748799	30200	-0.120144	0.00694275	0.119481	promoter	exon	utr5
chr12	112868000	112871399	3400	0.347895	0.00951484	0.137595	promoter	exon	utr5
chr12	112998000	112999399	1400	-0.535621	0.00311706	0.0838741	geneBody	intron	undefined
chr12	113011200	113019599	8400	-0.250484	0.000500422	0.0361339	promoter	exon	utr5
chr12	113023000	113035399	12400	-0.181444	0.00392878	0.0934102	geneBody	exon	utr3
chr12	113052600	113054199	1600	0.679155	0.000282249	0.0275401	geneBody	intron	undefined
chr12	113055600	113077199	21600	-0.136959	0.00427236	0.0965777	promoter	exon	utr5
chr12	113239800	113241999	2200	-0.67857	3.23039e-05	0.0107514	distalIntergenic	intergenic	undefined
chr12	113278800	113279799	1000	1.29324	4.17601e-05	0.0120761	distalIntergenic	intergenic	undefined
chr12	11388600	11389799	1200	0.515321	0.00783047	0.125784	geneBody	intron	undefined
chr12	116466400	116468999	2600	0.396514	0.00906845	0.134349	distalIntergenic	intergenic	undefined
chr12	116538200	116540799	2600	0.427436	0.00595477	0.111295	geneBody	intron	undefined
chr12	116716200	116719399	3200	-0.54497	0.00260886	0.0770392	geneBody	intron	undefined
chr12	116720000	116722399	2400	0.515422	0.00029076	0.0278255	geneBody	exon	CDS
chr12	11673400	11673999	600	-1.24235	0.000105143	0.0177869	distalIntergenic	intergenic	undefined
chr12	116743400	116744199	800	0.594873	0.00771046	0.125089	geneBody	intron	undefined
chr12	117008200	117009199	1000	0.844217	0.000862648	0.0467734	geneBody	intron	undefined
chr12	117009600	117011199	1600	0.85427	0.000780924	0.0446122	geneBody	intron	undefined
chr12	117015200	117016999	1800	-0.48857	0.000880629	0.0472529	geneBody	intron	undefined
chr12	117102000	117104599	2600	0.421499	0.00330392	0.0860208	geneBody	intron	undefined
chr12	117157400	117160799	3400	-0.335805	0.00571658	0.10966	geneBody	intron	undefined
chr12	117253200	117258999	5800	0.232657	0.00335133	0.086622	geneBody	exon	utr3
chr12	117364800	117365999	1200	0.636584	0.000679295	0.0416563	distalIntergenic	intergenic	undefined
chr12	117541200	117541999	800	-0.976976	0.00527475	0.10532	geneBody	intron	undefined
chr12	117843200	117844199	1000	-0.53555	0.00192442	0.0669687	geneBody	exon	utr5
chr12	117903200	117904199	1000	-0.648511	0.00702474	0.119921	geneBody	exon	utr3
chr12	11847800	11848999	1200	0.73907	0.00373396	0.0908667	distalIntergenic	intron	undefined
chr12	119209600	119210199	600	-1.22376	2.04808e-07	0.00089412	geneBody	intron	undefined
chr12	12284400	12288799	4400	-0.293104	0.000872404	0.0470573	geneBody	intron	undefined
chr12	12388800	12391199	2400	-0.645274	0.000165706	0.0216702	geneBody	exon	otherExon
chr12	12428000	12429199	1200	-0.7003	0.00442141	0.0980454	distalIntergenic	intergenic	undefined
chr12	12621400	12622399	1000	0.607559	0.00614244	0.112916	distalIntergenic	intergenic	undefined
chr12	12930800	12931799	1000	-0.733791	0.00774167	0.125317	distalIntergenic	intergenic	undefined
chr12	13092400	13095399	3000	0.419308	0.000504531	0.0362629	distalIntergenic	intergenic	undefined
chr12	13303000	13304599	1600	-0.629664	0.00338546	0.0869288	geneBody	intron	undefined
chr12	13326400	13327799	1400	-0.805307	0.00755215	0.124078	geneBody	intron	undefined
chr12	13469800	13471199	1400	-0.643567	0.00541758	0.106706	geneBody	exon	CDS
chr12	13593200	13600799	7600	-0.210987	0.0098601	0.139869	distalIntergenic	intergenic	undefined
chr12	15726800	15728399	1600	1.1065	3.81949e-06	0.00394588	distalIntergenic	exon	otherExon
chr12	16947200	16947799	600	-1.07156	0.000352383	0.0305806	geneBody	intron	undefined
chr12	17039600	17040999	1400	-0.620868	0.00443054	0.0981472	distalIntergenic	intergenic	undefined
chr12	17041600	17043999	2400	-0.4777	0.00168373	0.0636501	distalIntergenic	intergenic	undefined
chr12	17101200	17105799	4600	0.362267	0.000359517	0.0306653	distalIntergenic	intergenic	undefined
chr12	17181600	17182599	1000	-0.637267	0.00445148	0.0983392	distalIntergenic	intergenic	undefined
chr12	17196200	17197999	1800	0.482139	0.00657545	0.116486	distalIntergenic	intergenic	undefined
chr12	17259200	17261599	2400	0.43763	0.00270168	0.078438	distalIntergenic	intergenic	undefined
chr12	17419000	17421399	2400	0.493493	0.006211	0.113452	geneBody	intron	undefined
chr12	17538000	17540199	2200	0.493973	0.00166552	0.0632662	distalIntergenic	intergenic	undefined
chr12	17551200	17558599	7400	0.225614	0.00260214	0.0769078	geneDownstream	exon	utr3
chr12	17775400	17776999	1600	-0.557034	0.0040468	0.0945773	geneBody	intron	undefined
chr12	21125000	21152399	27400	-0.129373	0.00885597	0.133014	geneBody	intron	undefined
chr12	21153200	21158199	5000	-0.286824	0.000800429	0.0450607	geneBody	intron	undefined
chr12	24620600	24621999	1400	-0.830267	0.000113476	0.0183143	distalIntergenic	intergenic	undefined
chr12	24632200	24635599	3400	0.413884	0.00225827	0.0718088	distalIntergenic	intergenic	undefined
chr12	24876000	24877999	2000	0.389799	0.0085495	0.130881	geneBody	intron	undefined
chr12	25027400	25027999	600	-0.818808	0.0097183	0.138825	geneBody	intron	undefined
chr12	25141200	25142799	1600	-0.552584	0.0076752	0.124878	distalIntergenic	intergenic	undefined
chr12	25182800	25187199	4400	0.384016	0.000497824	0.0360476	distalIntergenic	intron	undefined
chr12	25207600	25212199	4600	0.333142	0.000928307	0.0483946	distalIntergenic	exon	otherExon
chr12	25363600	25365199	1600	0.460205	0.00646295	0.115482	distalIntergenic	intron	undefined
chr12	25580200	25582399	2200	0.597656	0.00061463	0.0397425	distalIntergenic	intergenic	undefined
chr12	25853000	25856399	3400	0.505271	6.67839e-05	0.0147141	distalIntergenic	intergenic	undefined
chr12	25864800	25865999	1200	0.919598	0.000364871	0.0308046	distalIntergenic	intergenic	undefined
chr12	25892200	25893599	1400	0.767155	0.000922363	0.0482894	distalIntergenic	intergenic	undefined
chr12	26090800	26093199	2400	-0.4921	0.000741829	0.0436683	geneDownstream	exon	otherExon
chr12	26186600	26189399	2800	0.456388	0.000475244	0.0352079	geneBody	intron	undefined
chr12	26272200	26273199	1000	1.78275	4.29951e-09	0.000136471	distalIntergenic	intergenic	undefined
chr12	26320000	26325399	5400	-0.382545	0.000837328	0.0460486	geneBody	exon	CDS
chr12	26326200	26327999	1800	-0.488233	0.00766634	0.124822	geneBody	exon	CDS
chr12	26468200	26472599	4400	-0.251677	0.00385285	0.0923951	promoter	exon	utr5
chr12	27293400	27295799	2400	0.628216	8.26704e-05	0.0159603	distalIntergenic	intergenic	undefined
chr12	27330600	27331999	1400	0.743983	0.000327918	0.0295858	distalIntergenic	intergenic	undefined
chr12	28533600	28536599	3000	0.359514	0.00550925	0.107512	geneBody	exon	utr5
chr12	28553800	28555199	1400	0.856961	0.00039693	0.0324418	promoter	exon	utr3
chr12	28654400	28655999	1600	0.601865	0.00917978	0.135214	geneBody	exon	CDS
chr12	28665000	28668999	4000	0.285724	0.00759594	0.124344	distalIntergenic	intergenic	undefined
chr12	28811600	28819199	7600	0.245076	0.000756673	0.0441589	geneBody	intron	undefined
chr12	28861400	28879599	18200	-0.180562	0.000664693	0.0411878	geneDownstream	exon	utr3
chr12	28882600	28886799	4200	0.396234	0.000896333	0.0476309	distalIntergenic	exon	otherExon
chr12	28965800	28968399	2600	-0.492041	0.0019989	0.0679874	geneBody	intron	undefined
chr12	29065800	29068599	2800	0.352527	0.00743514	0.123398	distalIntergenic	intergenic	undefined
chr12	29312800	29314599	1800	0.577369	0.00633632	0.114501	distalIntergenic	intergenic	undefined
chr12	29346000	29346199	200	-1.54687	0.000303168	0.028453	distalIntergenic	intergenic	undefined
chr12	29657800	29659199	1400	0.475061	0.00929242	0.136173	geneBody	intron	undefined
chr12	29719000	29719999	1000	0.833888	0.0006583	0.0410488	geneBody	intron	undefined
chr12	29723000	29729199	6200	0.30271	0.00120504	0.0548733	geneBody	intron	undefined
chr12	29730800	29731999	1200	0.841167	0.000524466	0.036968	geneBody	exon	utr5
chr12	29753000	29753999	1000	0.687434	0.00286409	0.0805314	geneBody	intron	undefined
chr12	29804200	29804999	800	1.08795	6.2668e-05	0.0143263	geneBody	intron	undefined
chr12	29815400	29820399	5000	0.269727	0.00322379	0.0852282	geneBody	intron	undefined
chr12	29857800	29860399	2600	0.418402	0.00661412	0.116795	geneBody	exon	utr3
chr12	30111800	30112799	1000	1.66588	3.28087e-07	0.00122904	geneBody	intron	undefined
chr12	30215000	30216999	2000	0.615606	0.00264183	0.0774046	geneBody	intron	undefined
chr12	30230800	30233399	2600	0.41982	0.00828583	0.129285	geneBody	intron	undefined
chr12	30252400	30253999	1600	0.559116	0.00419004	0.0958203	geneBody	intron	undefined
chr12	30281400	30282999	1600	0.59103	0.00401815	0.0943271	geneBody	intron	undefined
chr12	30347400	30348599	1200	0.783878	0.00592912	0.111155	geneBody	intron	undefined
chr12	31717200	31721599	4400	0.270511	0.00775856	0.125369	geneBody	intron	undefined
chr12	31924000	31926199	2200	0.49218	0.000635983	0.0404131	geneDownstream	exon	utr3
chr12	31971000	31972999	2000	-0.538131	0.00080173	0.0450786	geneBody	exon	CDS
chr12	32013400	32015799	2400	0.371945	0.00957219	0.137902	geneBody	intron	undefined
chr12	32034600	32035999	1400	0.617242	0.0091696	0.135123	geneBody	intron	undefined
chr12	32212200	32213399	1200	0.914266	0.000352314	0.0305806	distalIntergenic	intergenic	undefined
chr12	32215400	32217399	2000	0.523699	0.00593262	0.111155	distalIntergenic	intergenic	undefined
chr12	32971600	32972599	1000	1.06092	0.00590694	0.110984	geneBody	intron	undefined
chr12	32993800	32995999	2200	-0.579464	6.92735e-05	0.0148925	distalIntergenic	intergenic	undefined
chr12	33112000	33113199	1200	0.64108	0.00324275	0.0854393	geneBody	exon	otherExon
chr12	33114600	33116999	2400	0.869873	3.80204e-06	0.00394588	geneBody	exon	otherExon
chr12	33162600	33168799	6200	-0.237586	0.00629044	0.114057	geneBody	intron	undefined
chr12	33307000	33308399	1400	-0.64084	0.000518048	0.0368087	geneBody	intron	undefined
chr12	34471200	34472199	1000	0.728393	0.0044512	0.0983392	geneBody	intron	undefined
chr12	34472600	34473799	1200	0.565015	0.00150299	0.0606013	geneBody	intron	undefined
chr12	34781600	34782399	800	-0.934566	0.00588703	0.110886	geneBody	intron	undefined
chr12	35025800	35026999	1200	0.789729	0.000493739	0.0359635	distalIntergenic	intergenic	undefined
chr12	35148000	35149599	1600	0.629466	0.00435226	0.097434	geneDownstream	intergenic	undefined
chr12	35169000	35170199	1200	1.07849	8.72252e-05	0.0163373	distalIntergenic	intergenic	undefined
chr12	35525800	35526399	600	0.83805	0.00324913	0.0854823	geneBody	intron	undefined
chr12	35893800	35895399	1600	-0.479083	0.00745687	0.123431	distalIntergenic	intergenic	undefined
chr12	36044600	36046799	2200	0.52806	0.00641218	0.115031	distalIntergenic	intergenic	undefined
chr12	36290800	36291999	1200	-0.68258	0.00503166	0.103615	distalIntergenic	exon	otherExon
chr12	3673600	3674399	800	-0.785834	0.00951528	0.137595	geneBody	intron	undefined
chr12	3722400	3723199	800	-0.972456	0.00186145	0.0660824	geneBody	intron	undefined
chr12	3763200	3764999	1800	-0.639843	0.00137552	0.0582468	geneBody	intron	undefined
chr12	3801000	3827199	26200	-0.204621	5.87538e-06	0.00503256	promoter	exon	utr5
chr12	3986800	3992399	5600	0.275506	0.0057219	0.109716	geneBody	exon	otherExon
chr12	40015800	40017599	1800	-0.387702	0.00954205	0.137699	geneBody	intron	undefined
chr12	40220200	40220799	600	-1.2983	5.05564e-05	0.0133013	promoter	intron	undefined
chr12	40221200	40224199	3000	-0.272935	0.00420595	0.0958979	promoter	exon	utr5
chr12	40265600	40266399	800	0.762836	0.00626525	0.113846	distalIntergenic	intergenic	undefined
chr12	40466000	40469999	4000	-0.257184	0.00964271	0.13842	geneBody	intron	undefined
chr12	40492800	40494399	1600	-0.958138	6.67268e-06	0.00527419	geneBody	intron	undefined
chr12	40579800	40581599	1800	0.50314	0.00229422	0.0724932	geneBody	intron	undefined
chr12	40679800	40681599	1800	1.06933	2.96412e-06	0.00345818	geneBody	intron	undefined
chr12	40784800	40786799	2000	-0.672704	0.000442664	0.0341985	geneBody	intron	undefined
chr12	40795400	40796199	800	-0.914603	4.33787e-05	0.0123333	geneBody	exon	CDS
chr12	40817200	40818599	1400	-0.595637	0.00285713	0.0804555	geneBody	exon	CDS
chr12	4104800	4108799	4000	-0.281667	0.00485542	0.101887	geneBody	exon	utr3
chr12	4204800	4207399	2600	0.40994	0.00214139	0.0700859	geneBody	exon	CDS
chr12	4358800	4361999	3200	0.383923	0.00503659	0.103675	geneBody	intron	undefined
chr12	44181000	44181999	1000	-0.90488	0.000454791	0.0344154	distalIntergenic	intergenic	undefined
chr12	44388400	44389999	1600	0.599013	0.00174555	0.0645242	geneBody	exon	otherExon
chr12	44406800	44410199	3400	-0.419466	0.00923846	0.135724	geneBody	exon	otherExon
chr12	44438600	44441399	2800	-0.422477	0.00842578	0.130163	geneBody	exon	otherExon
chr12	44987600	44988399	800	-0.872677	0.0047862	0.101401	geneBody	intron	undefined
chr12	45006000	45007799	1800	0.632321	0.00060431	0.0393572	geneBody	intron	undefined
chr12	4501600	4502599	1000	-0.685094	0.0054639	0.107005	distalIntergenic	intergenic	undefined
chr12	45057800	45058999	1200	-0.663534	0.00681343	0.118232	geneBody	intron	undefined
chr12	45070400	45075399	5000	-0.316588	0.00638766	0.114835	promoter	exon	utr5
chr12	4591400	4595999	4600	-0.423137	0.0021051	0.0694767	promoter	exon	utr5
chr12	4658000	4660799	2800	0.500105	0.00387044	0.0926435	geneBody	exon	CDS
chr12	4714000	4717399	3400	-0.406453	0.00837377	0.129802	geneDownstream	exon	utr3
chr12	4733600	4734999	1400	-0.699891	0.00122911	0.0553367	geneBody	exon	CDS
chr12	4906400	4908999	2600	-0.392401	0.000280639	0.0274659	promoter	exon	utr5
chr12	49397400	49398999	1600	0.661819	0.00153506	0.0611732	geneBody	intron	undefined
chr12	49480800	49481599	800	-0.79274	0.00256032	0.0761758	promoter	exon	otherExon
chr12	49943200	49944599	1400	0.652707	0.00577308	0.110135	distalIntergenic	intergenic	undefined
chr12	5037600	5039399	1800	-0.409457	0.00882126	0.132736	geneBody	intron	undefined
chr12	51057000	51058799	1800	0.818413	1.57143e-05	0.00769893	geneBody	intron	undefined
chr12	51437600	51439599	2000	0.482358	0.00952765	0.137626	geneBody	exon	CDS
chr12	51690600	51692999	2400	-0.414506	3.43097e-05	0.0109512	promoter	exon	utr5
chr12	51739000	51739799	800	-0.727922	0.00814265	0.128407	geneBody	intron	undefined
chr12	51873600	51874199	600	-0.612356	0.00988304	0.139996	geneDownstream	intergenic	undefined
chr12	52550200	52550599	400	-1.08265	0.00198821	0.0678327	geneBody	intron	undefined
chr12	5258200	5260799	2600	0.410781	0.0049711	0.103061	geneBody	intron	undefined
chr12	52886200	52887399	1200	0.539569	0.0079704	0.126993	geneBody	exon	CDS
chr12	53250600	53253599	3000	-0.387116	0.00425386	0.0964638	geneBody	exon	utr5
chr12	53259000	53259999	1000	0.784635	0.00135155	0.0579142	geneBody	intron	undefined
chr12	53587400	53588199	800	-0.760195	0.00481179	0.10161	geneBody	intron	undefined
chr12	54109000	54110599	1600	0.861832	1.644e-05	0.0079461	distalIntergenic	intergenic	undefined
chr12	54288600	54289399	800	-0.742471	0.00292944	0.0815496	distalIntergenic	intergenic	undefined
chr12	54762600	54763999	1400	0.695542	0.00122689	0.0552557	geneBody	exon	CDS
chr12	54793600	54797599	4000	-0.316599	0.00247776	0.0750677	promoter	exon	utr5
chr12	55822200	55824599	2400	0.544088	0.00088826	0.0474212	promoter	intergenic	undefined
chr12	56345200	56346199	1000	-0.48591	0.00215518	0.0702275	promoter	exon	utr5
chr12	57211200	57212799	1600	-0.737172	6.56757e-05	0.0146188	distalIntergenic	intergenic	undefined
chr12	58824000	58824799	800	0.733947	0.00108457	0.0522693	distalIntergenic	intergenic	undefined
chr12	59055200	59057999	2800	0.565494	0.00394276	0.0935472	geneBody	intron	undefined
chr12	59141600	59142799	1200	1.03481	0.000242912	0.0255735	geneBody	intron	undefined
chr12	59182400	59183399	1000	0.670614	0.00317931	0.0846824	geneBody	intron	undefined
chr12	59202400	59203599	1200	-0.540366	0.00939009	0.136926	geneBody	exon	utr3
chr12	64896600	64896999	400	-1.13115	0.00588078	0.110886	distalIntergenic	intergenic	undefined
chr12	64910800	64911999	1200	0.716986	0.00265892	0.0777057	distalIntergenic	intergenic	undefined
chr12	66900800	66901399	600	-1.01225	0.00230459	0.0726338	geneBody	intron	undefined
chr12	66954200	66954999	800	-0.989324	0.00643366	0.115217	geneBody	intron	undefined
chr12	69187200	69187599	400	-0.88571	0.00193364	0.0670887	geneDownstream	intron	undefined
chr12	69227800	69228999	1200	-0.517289	0.00490755	0.102384	promoter	exon	utr5
chr12	69453000	69460999	8000	-0.276743	0.00199725	0.0679654	distalIntergenic	intergenic	undefined
chr12	69573200	69577199	4000	0.342327	0.00457264	0.0995338	geneDownstream	intergenic	undefined
chr12	69660400	69661199	800	0.622401	0.00744758	0.123398	geneBody	intron	undefined
chr12	69993600	69994399	800	-1.43719	4.72655e-06	0.00460192	distalIntergenic	intergenic	undefined
chr12	70017200	70018599	1400	0.55496	0.00885825	0.133014	geneBody	exon	utr3
chr12	70036000	70038999	3000	-0.417007	0.00590656	0.110984	geneBody	exon	CDS
chr12	70124400	70125199	800	-0.823789	0.00235497	0.073334	distalIntergenic	intergenic	undefined
chr12	70238200	70240199	2000	0.397603	0.00517602	0.104486	distalIntergenic	intergenic	undefined
chr12	70323600	70324799	1200	-0.720408	0.00110655	0.0528985	geneBody	intron	undefined
chr12	70394000	70396799	2800	0.406538	0.00607032	0.112298	distalIntergenic	intergenic	undefined
chr12	70677600	70678399	800	-0.782424	0.00187603	0.0662749	distalIntergenic	intron	undefined
chr12	70781800	70783199	1400	0.678667	0.000955932	0.0492209	distalIntergenic	intron	undefined
chr12	70879400	70886199	6800	-0.212853	0.00600508	0.11168	geneBody	exon	CDS
chr12	70943600	70944599	1000	0.653171	0.00284055	0.0802393	geneBody	intron	undefined
chr12	71004800	71007199	2400	0.413411	0.00891028	0.133397	geneBody	intron	undefined
chr12	71094600	71095999	1400	0.535588	0.00180587	0.0655044	geneBody	intron	undefined
chr12	71101800	71102599	800	-0.850774	0.00841599	0.130163	distalIntergenic	intergenic	undefined
chr12	71145000	71147199	2200	-0.426652	0.00757656	0.124294	geneBody	intron	undefined
chr12	71249400	71251199	1800	0.458302	0.00729828	0.12227	distalIntergenic	intergenic	undefined
chr12	71279400	71279999	600	-1.05814	0.000680958	0.0416978	distalIntergenic	intergenic	undefined
chr12	71407400	71408599	1200	-0.952751	0.000283702	0.0275633	distalIntergenic	intron	undefined
chr12	71487800	71488399	600	-0.675969	0.00513094	0.104311	promoter	exon	otherExon
chr12	71575400	71578199	2800	0.476085	0.00363776	0.0894511	distalIntergenic	exon	otherExon
chr12	71703600	71704599	1000	0.703659	0.00328965	0.0858272	distalIntergenic	intron	undefined
chr12	71768200	71769399	1200	-0.6687	0.00550802	0.107512	distalIntergenic	intergenic	undefined
chr12	72197800	72199199	1400	0.822232	2.56321e-06	0.00312515	distalIntergenic	intergenic	undefined
chr12	72257000	72257999	1000	0.516414	0.00222764	0.0713347	geneBody	intron	undefined
chr12	72259200	72261599	2400	-0.556857	0.00136198	0.0579727	geneBody	intron	undefined
chr12	72279800	72281399	1600	0.866106	0.000260426	0.0264998	geneBody	intron	undefined
chr12	72307600	72309399	1800	0.603481	0.00209685	0.0694002	geneBody	exon	CDS
chr12	72323000	72323799	800	-1.68352	1.32361e-07	0.000746376	geneBody	intron	undefined
chr12	72357600	72358399	800	-0.944061	0.00101522	0.0505316	geneBody	intron	undefined
chr12	72383000	72384799	1800	0.486572	0.00977619	0.139257	geneBody	intron	undefined
chr12	72655400	72656399	1000	0.708337	0.00203841	0.068594	geneBody	exon	utr3
chr12	73610600	73612799	2200	-0.488802	0.00356087	0.0886842	geneBody	intron	undefined
chr12	73646000	73646799	800	1.40601	6.20315e-06	0.00511892	geneBody	intron	undefined
chr12	73694800	73697799	3000	0.419527	0.00204206	0.0686784	geneBody	exon	utr3
chr12	73714200	73714999	800	0.769358	0.00356926	0.0887788	geneBody	intron	undefined
chr12	74098400	74100199	1800	0.718744	0.00500647	0.103454	geneBody	intron	undefined
chr12	74118200	74118999	800	0.580836	0.00393008	0.0934102	geneBody	intron	undefined
chr12	75090200	75092599	2400	0.53468	0.00180305	0.0654898	geneBody	intron	undefined
chr12	75395200	75397399	2200	0.475971	0.00716778	0.121202	geneBody	exon	utr3
chr12	75479200	75480599	1400	0.654043	0.000179734	0.0223189	geneBody	intron	undefined
chr12	75553200	75553799	600	-0.712617	0.00344507	0.0874251	geneBody	intron	undefined
chr12	75617000	75619599	2600	0.614754	0.00159366	0.0621611	distalIntergenic	intergenic	undefined
chr12	75648000	75651199	3200	0.439931	0.000165727	0.0216702	geneBody	intron	undefined
chr12	75803800	75804599	800	0.708203	0.0004137	0.0330704	distalIntergenic	intergenic	undefined
chr12	76025800	76027399	1600	-0.836664	0.000306903	0.0286447	geneBody	intron	undefined
chr12	76318000	76329399	11400	-0.172338	0.00694367	0.119481	promoter	exon	utr5
chr12	76563000	76566599	3600	0.375777	0.00149267	0.0604278	geneBody	exon	CDS
chr12	76659800	76665599	5800	0.300516	0.00874283	0.132114	geneBody	intron	undefined
chr12	76890600	76892799	2200	0.604508	0.000885361	0.0473306	geneBody	intron	undefined
chr12	76937800	76949599	11800	-0.209188	0.00454376	0.099339	geneBody	exon	utr3
chr12	76960800	76964399	3600	-0.317074	0.00565684	0.10904	promoter	exon	utr5
chr12	76999600	77001199	1600	-0.541549	0.00195738	0.0674227	distalIntergenic	intron	undefined
chr12	77674200	77676599	2400	0.508477	0.00116266	0.0539475	distalIntergenic	intergenic	undefined
chr12	78225600	78228199	2600	-0.306369	0.00824907	0.129122	promoter	exon	utr5
chr12	78233800	78234799	1000	0.647013	0.00121263	0.054997	geneBody	intron	undefined
chr12	78915200	78916799	1600	0.504191	0.00430162	0.0968836	distalIntergenic	intergenic	undefined
chr12	78928000	78929599	1600	0.679248	8.3592e-05	0.0160695	distalIntergenic	intergenic	undefined
chr12	78950200	78951399	1200	0.582683	0.0047456	0.100998	distalIntergenic	intergenic	undefined
chr12	78999600	79001399	1800	-0.431956	0.00779438	0.125533	geneBody	intron	undefined
chr12	79033600	79036399	2800	0.426498	0.00873978	0.132097	geneBody	exon	utr5
chr12	79054400	79055599	1200	-0.557552	0.00243102	0.0744187	geneBody	exon	CDS
chr12	79059400	79062799	3400	-0.331264	0.00530243	0.105455	geneBody	exon	CDS
chr12	79075400	79077399	2000	0.507441	0.00200591	0.0681057	geneBody	exon	CDS
chr12	79186200	79188399	2200	0.434233	0.0085472	0.130867	geneBody	exon	utr3
chr12	79263000	79264199	1200	0.551233	0.00658022	0.116501	geneBody	exon	CDS
chr12	79701400	79702399	1000	-1.16175	0.000203784	0.0237956	geneBody	exon	otherExon
chr12	79887000	79887799	800	0.847199	0.000301382	0.0283348	distalIntergenic	intergenic	undefined
chr12	79908400	79912999	4600	0.346382	0.00685467	0.11865	distalIntergenic	intergenic	undefined
chr12	80014200	80019199	5000	0.354102	0.00152481	0.0610174	distalIntergenic	exon	otherExon
chr12	80054400	80055399	1000	0.759917	0.00208815	0.0693506	distalIntergenic	intron	undefined
chr12	80089400	80090599	1200	0.653544	0.00461182	0.0998212	distalIntergenic	intergenic	undefined
chr12	80189400	80190399	1000	-0.581337	0.00877352	0.132356	geneBody	exon	otherExon
chr12	80269800	80270999	1200	-0.761177	0.00216409	0.0703362	distalIntergenic	intergenic	undefined
chr12	80340800	80341999	1200	0.503826	0.00996941	0.140619	geneBody	intron	undefined
chr12	80353800	80354799	1000	0.704099	0.00119895	0.0547284	geneBody	intron	undefined
chr12	80378200	80384199	6000	-0.225874	0.0051227	0.10419	geneBody	intron	undefined
chr12	80400200	80401999	1800	0.558589	0.00354632	0.0885326	geneBody	intron	undefined
chr12	80642800	80645999	3200	-0.294049	0.00468452	0.100673	promoter	exon	utr5
chr12	80653600	80655199	1600	0.712583	0.0019703	0.0676401	geneBody	intron	undefined
chr12	80660000	80660799	800	-0.864219	0.000829359	0.0459065	geneBody	intron	undefined
chr12	80686400	80688199	1800	-0.528762	0.00116368	0.0539522	geneBody	exon	otherExon
chr12	81188600	81191199	2600	-0.469587	0.00374785	0.0910027	distalIntergenic	intergenic	undefined
chr12	81244000	81245199	1200	-0.509706	0.00561138	0.10855	geneDownstream	intron	undefined
chr12	82111600	82112399	800	0.911416	0.000135381	0.0199584	distalIntergenic	intergenic	undefined
chr12	82248600	82249399	800	-0.988536	1.96049e-06	0.00276379	geneBody	intron	undefined
chr12	82279000	82279599	600	-1.05106	0.000522091	0.0368534	geneBody	intron	undefined
chr12	82297000	82298399	1400	0.655902	0.00096742	0.0495161	geneBody	intron	undefined
chr12	82343800	82345399	1600	-0.805592	0.000163849	0.0215496	geneBody	intron	undefined
chr12	8239800	8240599	800	0.908832	0.000780831	0.0446122	geneBody	intron	undefined
chr12	82673600	82676199	2600	0.390571	0.0044824	0.0986062	geneBody	intron	undefined
chr12	83012600	83014599	2000	0.522008	0.00173022	0.064171	geneBody	intron	undefined
chr12	83036200	83040199	4000	0.348571	0.00588715	0.110886	geneBody	intron	undefined
chr12	83116200	83117399	1200	0.775563	0.00482727	0.101665	geneBody	exon	CDS
chr12	83159600	83167199	7600	-0.221625	0.00431452	0.0970374	geneDownstream	exon	utr3
chr12	83200400	83201199	800	0.836204	0.00870953	0.131905	distalIntergenic	intergenic	undefined
chr12	83374200	83376199	2000	0.577611	0.00123264	0.0554218	geneBody	intron	undefined
chr12	83399200	83400399	1200	0.728178	0.000956158	0.0492209	geneBody	intron	undefined
chr12	83416000	83416599	600	-0.714522	0.00971326	0.138797	geneBody	intron	undefined
chr12	8383800	8384399	600	0.686904	0.00826477	0.129173	distalIntergenic	intergenic	undefined
chr12	84021200	84022999	1800	1.06444	0.00027658	0.0273037	distalIntergenic	intergenic	undefined
chr12	84025000	84026199	1200	0.702119	0.00952485	0.137622	distalIntergenic	intergenic	undefined
chr12	84144400	84145399	1000	0.621929	0.00922694	0.135569	geneDownstream	intron	undefined
chr12	84213400	84221799	8400	-0.27149	5.57085e-05	0.0137037	promoter	exon	utr5
chr12	84249800	84250399	600	-1.39717	0.00134057	0.0575957	distalIntergenic	intergenic	undefined
chr12	84656800	84658799	2000	-0.627118	0.000886861	0.0473651	distalIntergenic	intergenic	undefined
chr12	84939400	84941999	2600	0.567082	0.000130573	0.0196128	geneBody	exon	CDS
chr12	85144600	85151999	7400	-0.198971	0.00980882	0.139529	promoter	exon	utr5
chr12	85204000	85205599	1600	0.480798	0.00535129	0.10604	distalIntergenic	intergenic	undefined
chr12	85244000	85244799	800	0.701662	0.00607745	0.112347	geneDownstream	intron	undefined
chr12	85277800	85278399	600	-0.892412	0.00456326	0.0994754	geneBody	intron	undefined
chr12	85336200	85336999	800	-0.803645	0.0042989	0.096876	geneBody	exon	CDS
chr12	85416400	85418399	2000	0.744954	0.00109092	0.0524662	distalIntergenic	intergenic	undefined
chr12	85493400	85494399	1000	-0.83962	0.000334666	0.0298366	distalIntergenic	intergenic	undefined
chr12	85557000	85557999	1000	-0.827802	0.00143186	0.0593784	distalIntergenic	intergenic	undefined
chr12	85568000	85573399	5400	0.236493	0.00604618	0.112044	distalIntergenic	intergenic	undefined
chr12	85585800	85586799	1000	-0.581032	0.00992878	0.140358	distalIntergenic	intergenic	undefined
chr12	85892800	85893999	1200	-0.727171	0.00124098	0.0555342	geneBody	exon	utr3
chr12	85997000	85999599	2600	-0.519334	0.000806528	0.0452535	geneBody	intron	undefined
chr12	86020400	86024799	4400	0.304844	0.00545236	0.106936	geneBody	exon	utr3
chr12	86025600	86026399	800	0.776009	0.00493228	0.102726	geneBody	intron	undefined
chr12	86235000	86236399	1400	-0.964048	0.000281272	0.0274845	distalIntergenic	intergenic	undefined
chr12	86516400	86517599	1200	0.770221	0.00230939	0.0727145	geneBody	intron	undefined
chr12	86573000	86574399	1400	0.70615	0.00854069	0.130839	distalIntergenic	intergenic	undefined
chr12	86604600	86606999	2400	0.532375	0.00818349	0.12868	distalIntergenic	intergenic	undefined
chr12	86676800	86706399	29600	-0.104129	0.00399441	0.0940297	promoter	exon	utr5
chr12	86727200	86728999	1800	0.494107	0.00512966	0.1043	promoter	intergenic	undefined
chr12	86792800	86835799	43000	-0.179615	8.73545e-06	0.00568371	distalIntergenic	exon	otherExon
chr12	86854400	86862399	8000	-0.202841	0.00179275	0.0654427	distalIntergenic	intergenic	undefined
chr12	86952000	86953199	1200	-0.578964	0.00243061	0.0744187	geneBody	exon	utr5
chr12	86963800	86992799	29000	-0.128001	0.0080089	0.127272	promoter	exon	utr5
chr12	87080200	87083399	3200	0.411758	0.00228934	0.0723558	geneBody	exon	utr3
chr12	87293400	87294599	1200	-0.643772	0.00323393	0.0853195	geneBody	intron	undefined
chr12	87394000	87394999	1000	-0.752886	0.00373264	0.0908555	distalIntergenic	exon	otherExon
chr12	87418800	87420199	1400	-0.542393	0.00867792	0.131721	distalIntergenic	intergenic	undefined
chr12	8825000	8827999	3000	0.467866	0.00573175	0.109783	distalIntergenic	intergenic	undefined
chr12	8845000	8846999	2000	0.5867	0.000591308	0.0390745	distalIntergenic	intergenic	undefined
chr12	8852600	8853599	1000	0.759919	0.00271702	0.07857	distalIntergenic	intergenic	undefined
chr12	8858600	8861999	3400	0.303665	0.00972257	0.138856	distalIntergenic	intergenic	undefined
chr12	88726400	88728799	2400	0.411515	0.00794251	0.126803	geneBody	intron	undefined
chr12	89134400	89135399	1000	0.634315	0.00450376	0.098876	geneBody	intron	undefined
chr12	89148400	89149199	800	0.760613	0.00109633	0.0526241	geneBody	intron	undefined
chr12	9040800	9043799	3000	0.393203	0.0078797	0.126336	geneDownstream	exon	utr3
chr12	91537400	91538599	1200	0.957879	3.25117e-06	0.00360653	geneBody	exon	utr3
chr12	91568000	91569599	1600	-0.77932	0.000170563	0.0219839	geneBody	exon	CDS
chr12	91672000	91673599	1600	-0.585302	0.00187024	0.0661723	geneBody	intron	undefined
chr12	91724600	91725799	1200	0.687913	0.00270318	0.078438	geneBody	intron	undefined
chr12	91726400	91727199	800	-0.982188	0.00973272	0.138942	geneBody	intron	undefined
chr12	92062800	92064399	1600	1.09266	5.21163e-05	0.0133428	distalIntergenic	intergenic	undefined
chr12	92073200	92073999	800	0.761081	0.00177761	0.0652037	distalIntergenic	intergenic	undefined
chr12	92294600	92295199	600	-1.16862	0.00561477	0.108554	distalIntergenic	intergenic	undefined
chr12	9488000	9489199	1200	0.641257	0.00315598	0.08436	distalIntergenic	intergenic	undefined
chr12	97455400	97455999	600	-1.46228	0.00023558	0.0253436	distalIntergenic	intergenic	undefined
chr12	97512000	97512999	1000	0.997449	1.12187e-05	0.00654434	distalIntergenic	intergenic	undefined
chr12	98470200	98471999	1800	0.557376	0.00945827	0.137338	geneBody	intron	undefined
chr12	98479000	98480599	1600	0.524576	0.00543458	0.106821	geneBody	intron	undefined
chr12	98506800	98508199	1400	0.754738	0.000489367	0.0357417	geneBody	intron	undefined
chr12	98612400	98613999	1600	0.536687	0.00942369	0.137101	distalIntergenic	intergenic	undefined
chr12	98660400	98663199	2800	0.632286	0.000136879	0.0201135	geneBody	exon	CDS
chr12	98670000	98671799	1800	0.41026	0.00939586	0.13699	geneDownstream	intergenic	undefined
chr12	98678200	98681199	3000	0.4018	0.00111881	0.053165	geneBody	exon	utr3
chr12	98695400	98697199	1800	0.597671	0.000167164	0.0217949	geneBody	intron	undefined
chr12	98977800	98978599	800	0.813495	0.00509241	0.103886	geneBody	intron	undefined
chr12	99157600	99165199	7600	0.296388	0.00261997	0.0771169	promoter	exon	otherExon
chr12	99255600	99257399	1800	0.632151	0.000363035	0.0307648	geneBody	intron	undefined
chr12	99448000	99449599	1600	0.667818	0.00212772	0.0698572	geneBody	exon	otherExon
chr12	99523600	99524999	1400	0.787645	0.00144538	0.0597003	geneBody	intron	undefined
chr12	99736800	99737399	600	-0.727054	0.00952837	0.137626	geneBody	intron	undefined
chr12	99754200	99758399	4200	0.368335	0.00404266	0.0945552	geneBody	intron	undefined
chr12	99772000	99772799	800	-0.969595	0.000899073	0.0476974	geneBody	intron	undefined
chr12	99951000	99952399	1400	0.455968	0.00850469	0.130719	geneBody	intron	undefined
chr12	99996400	99997399	1000	-0.67751	0.00666765	0.117099	geneBody	intron	undefined
chr13	100014800	100017599	2800	-0.369766	0.00726861	0.122107	promoter	exon	utr5
chr13	100551400	100553399	2000	0.351374	0.00895249	0.133699	promoter	exon	utr5
chr13	100932200	100933799	1600	0.524365	0.00793681	0.126761	distalIntergenic	intron	undefined
chr13	101103000	101103999	1000	0.818117	0.000495318	0.0359714	distalIntergenic	intergenic	undefined
chr13	101444800	101445399	600	-0.823291	0.00421661	0.0960087	geneBody	intron	undefined
chr13	101617000	101617799	800	-0.746763	0.00631491	0.114347	distalIntergenic	intergenic	undefined
chr13	101631400	101633599	2200	-0.602685	4.83672e-05	0.0129619	distalIntergenic	intergenic	undefined
chr13	101888000	101888999	1000	0.758942	0.00494959	0.102975	distalIntergenic	intergenic	undefined
chr13	101907800	101912399	4600	0.609857	2.58011e-07	0.00105812	distalIntergenic	intergenic	undefined
chr13	10233800	10234599	800	0.630343	0.00400791	0.0942044	geneBody	intron	undefined
chr13	102887200	102890399	3200	-0.344468	0.00438116	0.0975959	geneBody	intron	undefined
chr13	103030000	103030799	800	-1.05579	0.00153793	0.0611732	geneBody	intron	undefined
chr13	103116400	103117199	800	0.739	0.00332104	0.0862337	geneBody	intron	undefined
chr13	103705400	103705999	600	-1.0336	5.97438e-05	0.0141461	geneBody	intron	undefined
chr13	103750200	103751199	1000	-0.825924	0.00242396	0.0743871	geneBody	intron	undefined
chr13	104015200	104018199	3000	-0.595926	0.000774926	0.044495	distalIntergenic	intergenic	undefined
chr13	104042600	104043199	600	-0.698833	0.00816783	0.128579	geneBody	intron	undefined
chr13	104089200	104090599	1400	0.402614	0.00939858	0.13699	geneBody	intron	undefined
chr13	104152400	104152799	400	-1.0409	0.00338697	0.0869288	geneBody	intron	undefined
chr13	104940000	104940999	1000	0.853024	0.000159288	0.0213227	distalIntergenic	intergenic	undefined
chr13	104947800	104949599	1800	0.555975	0.00408795	0.0950767	geneBody	exon	utr3
chr13	105380000	105380999	1000	0.49553	0.00851517	0.130745	distalIntergenic	intergenic	undefined
chr13	106746800	106748199	1400	-0.699886	0.00158765	0.0620173	distalIntergenic	exon	otherExon
chr13	107217200	107220199	3000	0.409537	0.00255924	0.0761758	distalIntergenic	intergenic	undefined
chr13	107261200	107262199	1000	0.896455	0.000739786	0.0436221	distalIntergenic	intergenic	undefined
chr13	107367400	107367999	600	-0.867307	0.00335942	0.0867646	distalIntergenic	intergenic	undefined
chr13	107634000	107635399	1400	0.564368	0.00150412	0.0606013	distalIntergenic	intergenic	undefined
chr13	107833400	107835199	1800	0.511316	0.00605412	0.112161	geneBody	intron	undefined
chr13	107862400	107863999	1600	0.605571	0.00206484	0.0691367	geneBody	intron	undefined
chr13	107888000	107893599	5600	-0.329669	0.00039863	0.0324975	promoter	exon	utr5
chr13	108061200	108063999	2800	-0.464245	0.00437652	0.0975776	geneBody	intron	undefined
chr13	108107200	108111199	4000	-0.373323	0.0023195	0.0728498	geneBody	intron	undefined
chr13	108191200	108191599	400	0.753771	0.00756402	0.124187	geneBody	intron	undefined
chr13	109198800	109199199	400	-1.06558	0.00303138	0.0826497	geneBody	intron	undefined
chr13	109203800	109205199	1400	-0.663756	0.00452129	0.0990271	geneBody	intron	undefined
chr13	109255600	109256799	1200	0.674481	0.00179783	0.0654719	geneBody	intron	undefined
chr13	109732200	109735999	3800	0.488544	7.13439e-06	0.00536407	geneBody	intron	undefined
chr13	109878200	109879599	1400	0.710002	0.00157457	0.0618747	geneBody	intron	undefined
chr13	109901800	109904799	3000	-0.329693	0.00845264	0.130369	promoter	exon	utr5
chr13	109931800	109932999	1200	-0.97231	7.3794e-07	0.0018158	geneBody	intron	undefined
chr13	110142800	110144399	1600	0.727381	0.00209082	0.0693506	geneBody	intron	undefined
chr13	110148800	110149399	600	1.21728	8.17233e-05	0.015915	geneBody	intron	undefined
chr13	110517200	110521399	4200	0.468882	0.000462945	0.0346914	distalIntergenic	intergenic	undefined
chr13	110534200	110534799	600	-0.907649	0.000636548	0.0404131	distalIntergenic	intergenic	undefined
chr13	110561800	110563399	1600	0.6066	0.000245802	0.0257598	distalIntergenic	intergenic	undefined
chr13	110649800	110650599	800	-0.675104	0.00593957	0.111165	distalIntergenic	intergenic	undefined
chr13	110680800	110684999	4200	-0.400201	0.000179471	0.0223189	distalIntergenic	exon	otherExon
chr13	110959600	110960599	1000	1.24076	3.57634e-05	0.0111779	distalIntergenic	intergenic	undefined
chr13	111286400	111288199	1800	0.531489	0.00927764	0.136051	distalIntergenic	intergenic	undefined
chr13	111391600	111398999	7400	-0.23495	0.00186379	0.0660824	distalIntergenic	intergenic	undefined
chr13	111820400	111821799	1400	0.912003	0.00016181	0.0214481	distalIntergenic	intergenic	undefined
chr13	112113800	112115199	1400	-0.574517	0.00537002	0.106235	distalIntergenic	intergenic	undefined
chr13	112170600	112170999	400	-1.22663	0.000451315	0.0343547	distalIntergenic	intron	undefined
chr13	112503000	112504599	1600	0.506475	0.00843272	0.130204	geneBody	exon	utr3
chr13	112702200	112702799	600	0.910645	0.00354216	0.0885326	geneBody	intron	undefined
chr13	112853400	112855799	2400	0.416101	0.00840823	0.130132	geneBody	intron	undefined
chr13	112978400	112979799	1400	-0.709425	0.00168622	0.0636765	distalIntergenic	intergenic	undefined
chr13	113038800	113040399	1600	0.760501	0.00111155	0.0530063	geneDownstream	exon	otherExon
chr13	113262400	113263999	1600	-0.570733	0.00915936	0.13506	distalIntergenic	intergenic	undefined
chr13	113414600	113415999	1400	0.621228	0.00766512	0.124822	distalIntergenic	intergenic	undefined
chr13	113419800	113420599	800	1.03332	7.77199e-06	0.00550692	distalIntergenic	exon	otherExon
chr13	113468800	113470399	1600	0.509881	0.00954864	0.137739	geneBody	intron	undefined
chr13	113567600	113568599	1000	0.67167	0.00496014	0.103033	distalIntergenic	exon	otherExon
chr13	113887600	113890999	3400	0.418656	0.00373263	0.0908555	geneBody	intron	undefined
chr13	114087400	114089399	2000	0.468289	0.00813666	0.128342	geneBody	intron	undefined
chr13	114157600	114160399	2800	0.519283	0.00607971	0.112351	geneDownstream	intergenic	undefined
chr13	114235000	114237199	2200	-0.411261	0.00934299	0.136548	distalIntergenic	exon	otherExon
chr13	114820000	114822399	2400	0.467221	0.00575964	0.110004	geneBody	exon	utr5
chr13	114823000	114824799	1800	0.531118	0.00630813	0.114255	geneBody	exon	utr3
chr13	114931000	114932799	1800	0.591122	0.000189128	0.0229789	promoter	exon	utr5
chr13	11837000	11838799	1800	-0.700017	0.00179353	0.0654427	geneBody	intron	undefined
chr13	11913800	11916199	2400	-0.606095	9.19357e-05	0.0166784	geneBody	intron	undefined
chr13	119461800	119463599	1800	-0.495952	0.000979402	0.0497862	promoter	exon	utr5
chr13	119703000	119703999	1000	-0.886551	9.11397e-05	0.0166423	geneBody	exon	CDS
chr13	119716200	119716999	800	-1.15636	8.24422e-05	0.0159423	geneBody	intron	undefined
chr13	119726000	119728599	2600	0.351642	0.00952292	0.137617	geneBody	exon	utr5
chr13	119732800	119734399	1600	-0.595835	0.00214983	0.0701754	geneBody	intron	undefined
chr13	119777600	119778199	600	-1.05043	0.00520503	0.104731	geneBody	exon	utr3
chr13	12164000	12164799	800	0.728411	0.00412022	0.0954322	distalIntergenic	intergenic	undefined
chr13	12272800	12274999	2200	0.457433	0.00355462	0.0885875	geneBody	exon	otherExon
chr13	12303600	12304799	1200	0.615115	0.00508112	0.10386	geneBody	exon	CDS
chr13	12473600	12474799	1200	-0.570473	0.00617621	0.113139	geneBody	exon	utr3
chr13	13531800	13533799	2000	0.460817	0.00147136	0.0601645	distalIntergenic	intergenic	undefined
chr13	13960800	13961999	1200	-0.660713	0.00777889	0.125456	geneBody	intron	undefined
chr13	14612800	14613799	1000	-0.434403	0.000764018	0.0443173	promoter	exon	utr5
chr13	14617400	14618399	1000	-0.644806	0.00905522	0.134228	geneBody	intron	undefined
chr13	15777600	15777999	400	-1.16359	2.55313e-05	0.00978435	distalIntergenic	intergenic	undefined
chr13	16645200	16646999	1800	0.417377	0.00496076	0.103033	distalIntergenic	intergenic	undefined
chr13	17896800	17898599	1800	0.580105	0.00519067	0.104575	geneBody	exon	utr5
chr13	17982800	17983799	1000	-0.755873	0.000298496	0.0282029	geneBody	exon	utr3
chr13	19176000	19176799	800	0.681693	0.00838232	0.129901	distalIntergenic	intron	undefined
chr13	19378800	19380799	2000	-0.509392	0.00898366	0.133917	geneBody	intron	undefined
chr13	20137400	20139399	2000	-0.766447	3.67334e-05	0.0112984	geneBody	intron	undefined
chr13	20152000	20153599	1600	0.565263	0.00289559	0.0809825	geneBody	intron	undefined
chr13	20208200	20208999	800	-0.758689	0.00732993	0.122505	geneBody	intron	undefined
chr13	20291600	20293599	2000	-0.536145	0.00168725	0.0636765	geneBody	intron	undefined
chr13	20370400	20373599	3200	0.355645	0.00396872	0.0937635	geneBody	exon	CDS
chr13	20507000	20509999	3000	-0.451635	0.000232361	0.0251171	geneBody	intron	undefined
chr13	20589000	20591799	2800	0.527626	0.00100354	0.0501745	geneBody	exon	CDS
chr13	21710000	21711799	1800	-0.562775	0.000979648	0.0497862	distalIntergenic	intergenic	undefined
chr13	21714800	21718599	3800	-0.375147	0.00122996	0.0553522	promoter	exon	CDS
chr13	23528600	23529399	800	-0.629471	0.00566728	0.109117	promoter	intron	undefined
chr13	24257600	24259999	2400	-0.519101	0.00316597	0.0845101	geneBody	intron	undefined
chr13	24260800	24264599	3800	0.35801	0.00413333	0.0954761	geneBody	intron	undefined
chr13	24519000	24520399	1400	0.629642	0.00295083	0.0818678	geneBody	intron	undefined
chr13	24520800	24521999	1200	0.806121	0.000148819	0.0207739	geneBody	intron	undefined
chr13	24676400	24677399	1000	0.594032	0.00212362	0.0697744	geneBody	intron	undefined
chr13	24692200	24696999	4800	0.310961	0.00762227	0.124483	geneBody	exon	utr3
chr13	24792000	24794599	2600	-0.488224	0.00838858	0.129953	distalIntergenic	intergenic	undefined
chr13	24941800	24945199	3400	-0.473448	0.000178113	0.0223065	promoter	exon	utr5
chr13	25064000	25065399	1400	-0.693369	0.00406609	0.0948602	geneBody	intron	undefined
chr13	25119400	25121399	2000	-0.564557	0.00163043	0.0627573	geneBody	exon	utr3
chr13	25131200	25133399	2200	-0.559004	0.00484359	0.101834	geneBody	intron	undefined
chr13	25158800	25160399	1600	0.593599	0.000475562	0.0352079	geneBody	intron	undefined
chr13	28837800	28840599	2800	0.532634	0.00121974	0.0551369	geneBody	intron	undefined
chr13	29599600	29600799	1200	0.858621	0.000821496	0.0456648	geneBody	intron	undefined
chr13	29647200	29648199	1000	1.01976	3.37181e-05	0.0108417	geneBody	intron	undefined
chr13	29777200	29778199	1000	0.963717	0.000106075	0.0178572	geneBody	exon	CDS
chr13	29906800	29910199	3400	0.462765	0.00854245	0.130839	geneBody	exon	utr3
chr13	30050000	30052799	2800	0.511646	0.0034633	0.0875527	distalIntergenic	intergenic	undefined
chr13	30543400	30547399	4000	-0.458116	0.00160378	0.0622986	promoter	exon	utr5
chr13	30655600	30657399	1800	-0.613711	0.00119495	0.0547085	distalIntergenic	intergenic	undefined
chr13	30673200	30678999	5800	0.420403	4.11907e-05	0.0120014	geneBody	intron	undefined
chr13	30834400	30835999	1600	-0.480809	0.00945892	0.137338	geneBody	intron	undefined
chr13	30887400	30887999	600	0.824802	0.00991684	0.140299	geneBody	intron	undefined
chr13	31291400	31292599	1200	-0.69477	0.00309232	0.0834629	distalIntergenic	intergenic	undefined
chr13	31457200	31457799	600	-0.930347	0.00291239	0.0813012	distalIntergenic	intergenic	undefined
chr13	32018200	32019399	1200	0.663388	0.0029672	0.0821373	geneBody	intron	undefined
chr13	32051000	32052999	2000	0.582954	0.00268889	0.0783037	geneBody	intron	undefined
chr13	32801200	32804599	3400	-0.38374	0.000211569	0.0241981	promoter	exon	utr5
chr13	32806400	32809399	3000	0.583588	3.2796e-05	0.0107886	geneBody	exon	CDS
chr13	32827200	32828799	1600	-0.604405	0.00247111	0.074967	distalIntergenic	intergenic	undefined
chr13	32896200	32898399	2200	0.520241	0.00526884	0.105296	promoter	exon	utr5
chr13	33082400	33086999	4600	0.298608	0.00417978	0.0957303	geneBody	exon	utr5
chr13	33134200	33135799	1600	0.713507	0.000255746	0.0263204	distalIntergenic	intergenic	undefined
chr13	33955800	33958799	3000	0.527171	0.000123888	0.0192495	geneBody	exon	otherExon
chr13	34104600	34107199	2600	-0.605068	0.00324718	0.0854782	geneBody	exon	otherExon
chr13	34125000	34126199	1200	-0.616371	0.00389849	0.0931172	geneDownstream	intergenic	undefined
chr13	34227600	34229599	2000	-0.407919	0.00495935	0.103033	geneBody	intron	undefined
chr13	34273400	34282599	9200	0.190626	0.00899002	0.13392	geneBody	exon	otherExon
chr13	34332400	34338599	6200	-0.281387	0.00429706	0.096876	geneBody	intron	undefined
chr13	34875200	34876399	1200	-0.498213	0.00987807	0.139978	promoter	exon	utr5
chr13	35087000	35087999	1000	-0.908425	0.0018148	0.0656876	distalIntergenic	intergenic	undefined
chr13	35233800	35234799	1000	0.946683	0.00398761	0.094018	distalIntergenic	intergenic	undefined
chr13	3536600	3539399	2800	-0.36593	0.000495086	0.0359714	promoter	exon	utr5
chr13	3542200	3543399	1200	-0.902256	0.00164219	0.0629771	geneBody	exon	otherExon
chr13	35760800	35763599	2800	0.475476	0.00223068	0.0713347	geneBody	exon	otherExon
chr13	35982200	35983999	1800	0.558827	0.000450184	0.0343547	geneBody	intron	undefined
chr13	35984600	35986999	2400	0.435294	0.00446954	0.0984577	geneBody	intron	undefined
chr13	36112800	36118199	5400	-0.291753	0.000454218	0.0343993	promoter	exon	utr5
chr13	36327600	36328999	1400	0.627604	0.00477818	0.101357	geneBody	intron	undefined
chr13	36359000	36359599	600	-0.869236	0.00441634	0.0979973	geneBody	intron	undefined
chr13	36436400	36437799	1400	0.634698	0.00457764	0.0995684	geneBody	intron	undefined
chr13	36441000	36441799	800	-0.981901	0.0011623	0.0539475	geneBody	intron	undefined
chr13	36788600	36789599	1000	-0.692938	0.00164983	0.0630952	distalIntergenic	intergenic	undefined
chr13	37253800	37255199	1400	0.86084	0.00043865	0.0340004	distalIntergenic	intergenic	undefined
chr13	37325200	37326999	1800	0.724549	0.00297916	0.0822554	distalIntergenic	exon	otherExon
chr13	3765600	3778999	13400	0.222104	0.00683173	0.118375	distalIntergenic	exon	otherExon
chr13	37846400	37848199	1800	0.491672	0.00407629	0.0949594	geneBody	intron	undefined
chr13	37880200	37883399	3200	0.436923	0.00156125	0.0616732	geneBody	intron	undefined
chr13	37956400	37960399	4000	-0.409592	0.00103605	0.0509528	distalIntergenic	intergenic	undefined
chr13	38009400	38010799	1400	0.926692	0.00125299	0.0557237	geneBody	intron	undefined
chr13	38204600	38205599	1000	-0.578566	0.0032689	0.0856529	promoter	exon	utr5
chr13	38632200	38632799	600	-0.829826	0.0021678	0.0703886	geneBody	intron	undefined
chr13	38959400	38961199	1800	-0.379417	0.00404967	0.0945773	promoter	exon	utr5
chr13	40859000	40861399	2400	0.558352	0.00508516	0.103879	promoter	exon	utr5
chr13	40915800	40918999	3200	-0.410508	0.00625268	0.113753	geneBody	exon	utr5
chr13	40934000	40935799	1800	0.573249	0.00353506	0.0884812	geneBody	intron	undefined
chr13	40954200	40956199	2000	0.470857	0.00199703	0.0679654	geneDownstream	intron	undefined
chr13	40967800	40969599	1800	0.565118	0.00422092	0.0960087	geneBody	intron	undefined
chr13	41118800	41120999	2200	-0.529049	0.00643884	0.115265	geneBody	intron	undefined
chr13	41186400	41186999	600	-1.10581	9.97441e-05	0.0173011	geneBody	exon	CDS
chr13	41203800	41205399	1600	0.781663	0.000160737	0.0214108	geneBody	intron	undefined
chr13	41335600	41336599	1000	0.61301	0.00222545	0.0713194	geneBody	intron	undefined
chr13	41338600	41340399	1800	0.577159	0.000327788	0.0295858	geneBody	exon	utr5
chr13	41605000	41608199	3200	-0.370421	0.00827342	0.129249	promoter	exon	utr5
chr13	41737600	41738399	800	0.707232	0.00920255	0.135346	distalIntergenic	intergenic	undefined
chr13	41856000	41857199	1200	-0.806491	0.00123646	0.0554944	distalIntergenic	intergenic	undefined
chr13	42154400	42160199	5800	0.226147	0.00833971	0.129633	geneBody	exon	CDS
chr13	42233600	42234599	1000	0.673613	0.00466096	0.100367	distalIntergenic	intergenic	undefined
chr13	42678400	42685599	7200	0.310784	0.00173073	0.064172	promoter	exon	utr5
chr13	42744400	42745199	800	-0.744538	0.00167854	0.0635251	geneBody	intron	undefined
chr13	42797200	42798999	1800	0.627685	0.00057158	0.0382063	geneBody	intron	undefined
chr13	42830000	42830799	800	0.841398	0.00235613	0.0733532	geneBody	intron	undefined
chr13	42855000	42856799	1800	0.586785	0.00195741	0.0674227	geneBody	intron	undefined
chr13	42964200	42965799	1600	-0.507422	0.00862564	0.13134	geneBody	intron	undefined
chr13	42979400	42983799	4400	0.439241	7.31578e-05	0.0152596	geneBody	intron	undefined
chr13	42984200	42990399	6200	-0.263606	0.00333964	0.0864003	geneBody	intron	undefined
chr13	43115000	43119599	4600	0.374185	0.00172436	0.0640587	geneBody	exon	otherExon
chr13	43222000	43226599	4600	-0.309623	0.00241429	0.0742754	geneBody	intron	undefined
chr13	43293800	43298399	4600	-0.332474	0.00102114	0.0506398	geneBody	intron	undefined
chr13	43447000	43447999	1000	-0.608186	0.00905096	0.134222	geneBody	intron	undefined
chr13	43479600	43482799	3200	-0.382493	0.00507927	0.10386	promoter	exon	utr5
chr13	43667200	43668599	1400	0.531703	0.00861634	0.131267	geneBody	exon	utr5
chr13	43798000	43800399	2400	0.543271	0.00375443	0.0910473	geneBody	exon	CDS
chr13	43967600	43969599	2000	0.683851	0.000175378	0.0221566	distalIntergenic	intergenic	undefined
chr13	43989800	43992399	2600	0.415921	0.00512286	0.10419	distalIntergenic	intergenic	undefined
chr13	45102400	45103599	1200	-0.662934	0.00171085	0.0638631	distalIntergenic	intron	undefined
chr13	45147000	45148199	1200	0.614784	0.00675439	0.117747	distalIntergenic	intergenic	undefined
chr13	45288200	45289599	1400	0.653876	0.00130169	0.0569374	distalIntergenic	intron	undefined
chr13	45325600	45327599	2000	0.545999	0.00117638	0.0542615	distalIntergenic	intron	undefined
chr13	45474200	45476399	2200	0.518803	0.00203771	0.068594	distalIntergenic	intergenic	undefined
chr13	45570000	45571199	1200	0.521318	0.00530012	0.105455	geneBody	intron	undefined
chr13	45587400	45589799	2400	-0.49393	0.00209006	0.0693506	geneBody	intron	undefined
chr13	45647600	45648599	1000	0.930427	0.000362788	0.0307631	geneBody	intron	undefined
chr13	45669000	45671399	2400	0.420602	0.00989817	0.140137	geneBody	intron	undefined
chr13	45792400	45793799	1400	0.622649	0.00241719	0.0743079	geneBody	exon	otherExon
chr13	45837600	45838799	1200	0.600247	0.00646627	0.11551	geneBody	intron	undefined
chr13	45952800	45954599	1800	-0.612897	2.58031e-05	0.00978435	geneBody	intron	undefined
chr13	4598400	4600399	2000	0.458954	0.00537206	0.106259	geneBody	exon	CDS
chr13	46002200	46003399	1200	-0.691518	0.0092676	0.135984	distalIntergenic	intergenic	undefined
chr13	46310800	46312199	1400	0.773511	0.000267331	0.026753	distalIntergenic	intergenic	undefined
chr13	46566000	46567999	2000	-0.465794	0.00559983	0.108435	geneBody	intron	undefined
chr13	46739200	46740199	1000	1.12366	5.91343e-05	0.0141241	distalIntergenic	intergenic	undefined
chr13	46806800	46809799	3000	0.397652	0.00383814	0.0921801	geneBody	exon	CDS
chr13	46844000	46844799	800	-0.955238	6.45345e-05	0.0145321	geneBody	intron	undefined
chr13	46904200	46906599	2400	-0.422936	0.00669378	0.117284	geneBody	intron	undefined
chr13	46978400	46979599	1200	-0.921897	0.00043751	0.0340004	distalIntergenic	intergenic	undefined
chr13	47309800	47311399	1600	-0.596441	0.00997296	0.140622	distalIntergenic	intergenic	undefined
chr13	47643800	47644199	400	-1.15285	0.0031621	0.0844629	distalIntergenic	intergenic	undefined
chr13	48366600	48367799	1200	-0.74498	0.00189507	0.0665463	distalIntergenic	intron	undefined
chr13	48710600	48713399	2800	0.410084	0.00570792	0.109542	distalIntergenic	intergenic	undefined
chr13	48853600	48861199	7600	-0.19145	0.00667334	0.117104	geneBody	intron	undefined
chr13	49105000	49105999	1000	0.734901	0.00183537	0.0659033	geneBody	intron	undefined
chr13	49174200	49176599	2400	-0.458345	0.00712966	0.120938	distalIntergenic	intergenic	undefined
chr13	49386800	49387399	600	-0.927685	0.00272869	0.0787057	geneDownstream	exon	utr3
chr13	49448400	49456599	8200	-0.212803	0.00550492	0.107489	geneBody	exon	utr3
chr13	49516400	49517599	1200	-0.693823	0.00912037	0.134701	geneBody	intron	undefined
chr13	49680600	49684799	4200	-0.259747	0.00912468	0.134714	promoter	exon	utr5
chr13	51288800	51294799	6000	0.232026	0.00507878	0.10386	distalIntergenic	intergenic	undefined
chr13	51295000	51297799	2800	0.58236	8.74901e-05	0.0163373	distalIntergenic	intergenic	undefined
chr13	51710600	51717399	6800	-0.286693	0.00472559	0.100924	geneBody	exon	CDS
chr13	51824400	51825599	1200	-0.953954	2.9509e-05	0.0103461	distalIntergenic	intergenic	undefined
chr13	51835400	51837399	2000	0.578595	0.0053208	0.105771	distalIntergenic	intergenic	undefined
chr13	51840600	51850999	10400	-0.197179	0.00774444	0.125317	promoter	exon	utr5
chr13	51871400	51875999	4600	0.326068	0.00965698	0.138519	distalIntergenic	intergenic	undefined
chr13	51887200	51888799	1600	0.622122	0.00207694	0.0691933	distalIntergenic	intergenic	undefined
chr13	51888800	51889399	600	-0.986602	0.0066562	0.117022	distalIntergenic	intergenic	undefined
chr13	51917000	51921799	4800	-0.284465	0.00431897	0.0970639	distalIntergenic	intergenic	undefined
chr13	52012000	52015799	3800	0.301924	0.00801465	0.127323	distalIntergenic	intergenic	undefined
chr13	52128200	52130199	2000	0.624203	0.000247946	0.0258519	distalIntergenic	intergenic	undefined
chr13	52195400	52199999	4600	0.362351	0.00375676	0.091066	distalIntergenic	intergenic	undefined
chr13	52205400	52206599	1200	0.747777	0.00343417	0.0873275	distalIntergenic	intergenic	undefined
chr13	52221200	52224199	3000	0.401456	0.00562313	0.10868	distalIntergenic	intergenic	undefined
chr13	52347200	52350399	3200	0.363598	0.00744407	0.123398	distalIntergenic	intergenic	undefined
chr13	52392000	52392599	600	-1.16098	0.00624855	0.113708	distalIntergenic	intergenic	undefined
chr13	5248400	5250199	1800	0.497811	0.00654922	0.116324	distalIntergenic	intergenic	undefined
chr13	52511400	52512199	800	0.854352	0.000217551	0.0245148	geneBody	intron	undefined
chr13	52776000	52777999	2000	0.445518	0.00640159	0.114963	distalIntergenic	intergenic	undefined
chr13	52800800	52802199	1400	0.670817	0.00102272	0.0506439	distalIntergenic	intergenic	undefined
chr13	52889600	52896799	7200	-0.226492	0.00771929	0.125105	geneBody	exon	utr3
chr13	52976600	52982199	5600	-0.263278	0.00818556	0.12868	promoter	exon	utr5
chr13	53193000	53194799	1800	0.503489	0.00242673	0.0744141	geneBody	intron	undefined
chr13	53350400	53351199	800	0.673982	0.00326551	0.0856529	geneBody	intron	undefined
chr13	53759200	53760999	1800	0.707298	0.00197736	0.0676401	distalIntergenic	intergenic	undefined
chr13	54093800	54096599	2800	0.375147	0.00550268	0.107477	geneBody	exon	CDS
chr13	54730600	54750799	20200	-0.172152	0.000527124	0.0370641	promoter	exon	utr5
chr13	55152400	55153799	1400	-0.55903	0.00676164	0.117775	promoter	exon	utr5
chr13	55206600	55213999	7400	-0.279759	0.00252254	0.0757797	promoter	exon	utr5
chr13	55241200	55243799	2600	0.601045	0.00160063	0.0622986	geneBody	intron	undefined
chr13	55360600	55363399	2800	-0.537714	1.1682e-06	0.00234499	promoter	exon	utr5
chr13	55458000	55478199	20200	-0.160905	0.00234985	0.0732589	promoter	exon	utr5
chr13	55880800	55882799	2000	0.510089	0.00288049	0.0807382	distalIntergenic	intron	undefined
chr13	56129400	56131199	1800	-0.465987	0.00312538	0.0839399	geneBody	intron	undefined
chr13	56214000	56217199	3200	0.338683	0.00771291	0.125099	distalIntergenic	intergenic	undefined
chr13	56227200	56228799	1600	0.624289	0.00119035	0.0546645	geneBody	exon	otherExon
chr13	56273000	56274799	1800	0.552256	0.00429943	0.096876	distalIntergenic	intergenic	undefined
chr13	56333400	56336599	3200	0.362231	0.00412598	0.0954516	distalIntergenic	intergenic	undefined
chr13	56588600	56592399	3800	-0.495184	3.6261e-05	0.0112757	distalIntergenic	intergenic	undefined
chr13	57016200	57017199	1000	-0.628252	0.00982617	0.139622	distalIntergenic	intergenic	undefined
chr13	57327400	57327999	600	1.29048	5.36901e-06	0.00468784	distalIntergenic	intergenic	undefined
chr13	57427400	57431799	4400	0.30134	0.00700883	0.119838	geneBody	exon	utr3
chr13	57433800	57434599	800	-0.767643	0.00222927	0.0713347	geneBody	exon	utr3
chr13	57548800	57556799	8000	0.219915	0.00637482	0.114769	geneBody	exon	CDS
chr13	57581400	57582999	1600	0.573354	0.00202761	0.0684373	geneBody	intron	undefined
chr13	57584600	57587799	3200	0.446622	0.00396526	0.093717	geneBody	exon	CDS
chr13	57659200	57661399	2200	-0.479002	0.004126	0.0954516	geneBody	intron	undefined
chr13	57665200	57667199	2000	-0.409575	0.00855199	0.130881	geneBody	intron	undefined
chr13	57734800	57735599	800	0.843684	0.00139414	0.0585994	geneBody	intron	undefined
chr13	57864200	57864799	600	-0.660263	0.00951201	0.137584	geneBody	intron	undefined
chr13	57887400	57887799	400	-0.915445	0.00659806	0.116649	geneBody	intron	undefined
chr13	57913600	57916799	3200	0.520386	0.00131406	0.0571643	distalIntergenic	intergenic	undefined
chr13	57995600	57997399	1800	0.958227	2.83341e-05	0.0102047	distalIntergenic	intergenic	undefined
chr13	58099400	58104999	5600	0.324901	0.00482092	0.101665	geneBody	exon	otherExon
chr13	58165600	58166199	600	0.715584	0.00854162	0.130839	geneDownstream	intergenic	undefined
chr13	58401000	58404799	3800	-0.337957	0.000630699	0.0403117	promoter	exon	utr5
chr13	58519200	58521399	2200	0.623527	0.00152472	0.0610174	distalIntergenic	intergenic	undefined
chr13	58678600	58679799	1200	0.796377	0.00585914	0.110802	distalIntergenic	intergenic	undefined
chr13	5868400	5868999	600	-0.767301	0.00461248	0.0998212	geneBody	exon	utr3
chr13	58863400	58869399	6000	-0.278005	0.00413004	0.0954761	geneBody	intron	undefined
chr13	58913800	58915199	1400	0.734184	0.000344541	0.0303176	geneBody	intron	undefined
chr13	59048800	59049799	1000	-0.750669	0.00131188	0.0571389	geneBody	intron	undefined
chr13	59086000	59087399	1400	0.579471	0.00077349	0.0444524	geneBody	intron	undefined
chr13	59159600	59161199	1600	0.52322	0.00451704	0.0990013	distalIntergenic	intron	undefined
chr13	59305000	59305799	800	-0.737138	0.00147505	0.0601999	distalIntergenic	intron	undefined
chr13	59334800	59336199	1400	0.978732	1.25652e-05	0.00696843	distalIntergenic	intergenic	undefined
chr13	59349800	59350799	1000	-0.563567	0.00313471	0.0840569	distalIntergenic	intergenic	undefined
chr13	59369600	59371199	1600	0.792073	0.000628379	0.040285	distalIntergenic	intergenic	undefined
chr13	59384800	59388799	4000	0.419859	0.000407566	0.0328126	distalIntergenic	intergenic	undefined
chr13	59504400	59505199	800	-0.960812	0.00140454	0.0587712	geneBody	intron	undefined
chr13	59518600	59521599	3000	0.343773	0.00480207	0.101529	geneBody	intron	undefined
chr13	59732400	59735999	3600	0.420396	0.00998543	0.14069	promoter	exon	otherExon
chr13	59747800	59748999	1200	0.733881	0.000175668	0.0221566	distalIntergenic	intron	undefined
chr13	59752200	59755399	3200	-0.39151	0.00263464	0.0772943	geneDownstream	intergenic	undefined
chr13	59827200	59828799	1600	0.503295	0.00598147	0.111563	distalIntergenic	intron	undefined
chr13	60067000	60068199	1200	0.753202	0.00120874	0.0549127	geneBody	intron	undefined
chr13	60266200	60267199	1000	1.0899	2.45364e-05	0.00970946	distalIntergenic	intergenic	undefined
chr13	60268600	60271599	3000	0.402283	0.00604301	0.112039	distalIntergenic	intergenic	undefined
chr13	60354200	60354799	600	-1.24994	0.000125526	0.0194029	distalIntergenic	intergenic	undefined
chr13	60528400	60530799	2400	0.451562	0.00747744	0.123696	distalIntergenic	exon	otherExon
chr13	60568600	60570199	1600	0.782009	0.000178845	0.0223189	distalIntergenic	intergenic	undefined
chr13	60693000	60697599	4600	0.337523	0.0010036	0.0501745	geneBody	exon	CDS
chr13	60719000	60720399	1400	0.57204	0.0030707	0.0832085	geneBody	exon	utr3
chr13	6166800	6168199	1400	-0.466104	0.00790614	0.126624	distalIntergenic	intergenic	undefined
chr13	6178600	6180599	2000	-0.48793	0.00525107	0.105094	distalIntergenic	intergenic	undefined
chr13	62882800	62883999	1200	0.753679	0.00127755	0.0562634	geneBody	intron	undefined
chr13	63209400	63210199	800	1.48847	2.87914e-05	0.010281	geneBody	exon	utr3
chr13	63260200	63264999	4800	-0.33934	0.00551689	0.107599	geneBody	intron	undefined
chr13	63699000	63699999	1000	-0.654928	0.00296727	0.0821373	geneBody	intron	undefined
chr13	6552400	6554399	2000	0.595785	0.00312197	0.0838909	geneBody	exon	utr3
chr13	6557400	6558199	800	0.647296	0.00194543	0.067271	geneBody	exon	CDS
chr13	6580200	6585199	5000	0.325196	0.00256056	0.0761758	geneDownstream	exon	utr3
chr13	6639600	6645599	6000	0.307038	0.000593242	0.0391473	geneBody	intron	undefined
chr13	67268600	67269999	1400	0.412402	0.0096224	0.138302	geneBody	exon	utr5
chr13	67331400	67333199	1800	0.518278	0.00103271	0.0509113	geneBody	exon	utr5
chr13	67754400	67755399	1000	-0.626248	0.00102048	0.0506396	promoter	exon	utr5
chr13	69549000	69549999	1000	-0.737605	0.000920316	0.0482562	geneBody	intron	undefined
chr13	69659200	69660999	1800	-0.859615	6.94349e-05	0.0148925	distalIntergenic	intergenic	undefined
chr13	69682600	69687399	4800	0.325477	0.00926041	0.135913	distalIntergenic	intron	undefined
chr13	69695200	69698199	3000	0.367859	0.00962646	0.138318	distalIntergenic	exon	otherExon
chr13	69979000	69980999	2000	0.556405	0.00499145	0.10329	distalIntergenic	intergenic	undefined
chr13	70154200	70154599	400	-0.911558	0.00851934	0.130766	distalIntergenic	intron	undefined
chr13	70380400	70381999	1600	-0.746509	0.0015373	0.0611732	distalIntergenic	intergenic	undefined
chr13	70751200	70751999	800	-0.803248	0.0039219	0.093391	geneBody	intron	undefined
chr13	71005600	71007799	2200	-0.540927	0.00188231	0.0663158	distalIntergenic	intergenic	undefined
chr13	72627600	72628799	1200	0.644977	0.00188236	0.0663158	promoter	exon	otherExon
chr13	73263800	73264999	1200	1.15777	1.17826e-06	0.00234499	geneBody	exon	utr5
chr13	73515400	73516399	1000	-0.899626	0.000443809	0.0342629	geneBody	exon	utr3
chr13	73719800	73724999	5200	0.380091	0.000282464	0.0275413	distalIntergenic	intergenic	undefined
chr13	74119000	74120199	1200	0.555596	0.00450727	0.0988953	promoter	intergenic	undefined
chr13	74208000	74210799	2800	-0.325943	0.00965086	0.138446	promoter	exon	utr5
chr13	74326800	74328799	2000	0.585657	0.00135741	0.0579512	geneBody	exon	CDS
chr13	74361000	74361399	400	-1.00514	0.00265922	0.0777057	geneBody	exon	utr3
chr13	75737000	75737599	600	-1.00027	0.000831064	0.0459257	geneBody	intron	undefined
chr13	75743800	75745799	2000	0.774837	0.00210969	0.0695021	geneBody	intron	undefined
chr13	75776000	75777399	1400	-0.892346	0.0023162	0.0728034	distalIntergenic	intergenic	undefined
chr13	75945200	75946399	1200	-0.712212	0.00658655	0.116567	promoter	intergenic	undefined
chr13	76618000	76618599	600	-0.964806	0.00195608	0.0674227	geneBody	intron	undefined
chr13	76809000	76810199	1200	-0.955508	6.79124e-05	0.0148002	geneBody	intron	undefined
chr13	78080200	78080999	800	0.709296	0.00938453	0.136874	geneBody	intron	undefined
chr13	78189600	78192199	2600	0.516064	0.000601721	0.0393024	geneBody	exon	utr3
chr13	78194600	78196199	1600	-0.483992	0.000985993	0.049828	promoter	exon	utr5
chr13	81136400	81137599	1200	-1.1713	7.05876e-09	0.000136471	geneBody	intron	undefined
chr13	81144600	81145799	1200	-0.704766	0.00893247	0.133577	geneBody	intron	undefined
chr13	81771000	81771799	800	-0.831038	0.00270065	0.078432	distalIntergenic	intergenic	undefined
chr13	81839800	81840999	1200	-0.599466	0.00853864	0.130833	distalIntergenic	intergenic	undefined
chr13	81948800	81949799	1000	-0.747418	0.00515504	0.104413	distalIntergenic	intergenic	undefined
chr13	83522200	83526399	4200	-0.334685	0.000257377	0.0264079	geneBody	exon	utr5
chr13	83557600	83557999	400	-0.985932	0.000356182	0.0306136	geneBody	intron	undefined
chr13	83752800	83753199	400	-0.804951	0.00663208	0.116986	geneBody	intron	undefined
chr13	84257000	84257399	400	-1.07587	0.00193212	0.0670642	geneBody	intron	undefined
chr13	84404400	84404999	600	-0.773644	0.00251098	0.0756844	distalIntergenic	intergenic	undefined
chr13	84633800	84634799	1000	0.814708	0.00105841	0.051451	distalIntergenic	intergenic	undefined
chr13	8866400	8867999	1600	-0.631853	0.00189439	0.0665397	geneBody	intron	undefined
chr13	8885000	8886399	1400	-0.413949	0.000646242	0.0406634	promoter	exon	utr5
chr13	88981600	88982799	1200	-1.00309	0.000187268	0.0228529	geneBody	intron	undefined
chr13	89550800	89551199	400	-0.94687	0.00903052	0.134095	geneBody	intron	undefined
chr13	90389000	90389999	1000	1.20366	2.8912e-06	0.00343228	distalIntergenic	intron	undefined
chr13	90884600	90886999	2400	0.433391	0.00275261	0.0789801	geneBody	exon	utr3
chr13	91362600	91363599	1000	0.81192	0.00108897	0.0524098	distalIntergenic	intergenic	undefined
chr13	91420600	91421799	1200	0.792926	0.00169322	0.0637317	distalIntergenic	intergenic	undefined
chr13	91476800	91478599	1800	0.619639	0.00011382	0.0183379	geneBody	intron	undefined
chr13	91536800	91537999	1200	0.755241	0.00129111	0.0566578	geneBody	intron	undefined
chr13	91905600	91906999	1400	-0.579449	0.00186852	0.0661562	geneBody	intron	undefined
chr13	91974000	91976999	3000	0.376032	0.00560136	0.108449	geneBody	intron	undefined
chr13	92530200	92531599	1400	-0.408078	0.000909783	0.0479598	promoter	exon	utr5
chr13	92631600	92640999	9400	0.228888	0.00877493	0.13236	geneBody	intron	undefined
chr13	92693000	92696199	3200	0.567856	1.24425e-05	0.00696843	geneBody	exon	CDS
chr13	92805200	92806399	1200	0.865078	0.00218292	0.0707604	distalIntergenic	intergenic	undefined
chr13	93010000	93014399	4400	-0.483689	8.01297e-06	0.00551717	distalIntergenic	intergenic	undefined
chr13	93139000	93140399	1400	-0.477635	0.00848837	0.130595	geneBody	intron	undefined
chr13	93303000	93305999	3000	-0.423583	0.00170075	0.06383	geneBody	exon	utr5
chr13	93312600	93314199	1600	0.575292	0.00583367	0.11059	geneBody	exon	otherExon
chr13	93320200	93320999	800	1.09045	0.000178797	0.0223189	geneBody	intron	undefined
chr13	93470600	93471399	800	-0.840713	0.00202602	0.0684373	geneBody	intron	undefined
chr13	93538400	93539999	1600	0.559882	0.00665632	0.117022	distalIntergenic	intergenic	undefined
chr13	93585000	93585799	800	-0.991934	0.000680798	0.0416978	distalIntergenic	intergenic	undefined
chr13	93771000	93774199	3200	0.253246	0.00783806	0.125832	promoter	exon	utr5
chr13	93841000	93842999	2000	0.432576	0.00326857	0.0856529	geneBody	intron	undefined
chr13	93968400	93969799	1400	0.744555	0.000422763	0.0333376	distalIntergenic	intergenic	undefined
chr13	94093400	94095199	1800	0.77989	5.11388e-05	0.0133013	geneBody	exon	utr5
chr13	94170800	94179999	9200	-0.175125	0.00695757	0.119575	geneBody	exon	utr5
chr13	94389400	94390399	1000	-0.609496	0.00546144	0.107005	geneBody	intron	undefined
chr13	94487400	94489999	2600	-0.468892	0.00191038	0.0667049	geneBody	intron	undefined
chr13	94519000	94520799	1800	-0.558144	0.00518746	0.104555	geneBody	intron	undefined
chr13	9469000	9469999	1000	-0.746274	0.00299915	0.0824405	geneBody	intron	undefined
chr13	9494800	9495399	600	-0.757525	0.00351173	0.0881254	geneBody	exon	CDS
chr13	95007400	95009999	2600	0.741632	1.24447e-05	0.00696843	geneBody	exon	CDS
chr13	95163200	95164599	1400	0.742433	5.78828e-05	0.0139885	geneBody	intron	undefined
chr13	95185800	95186399	600	-0.767981	0.00864495	0.131516	geneBody	exon	otherExon
chr13	95193600	95194799	1200	0.691218	0.00154302	0.0612749	geneBody	intron	undefined
chr13	95209200	95211199	2000	-0.469926	0.00999305	0.140694	geneBody	intron	undefined
chr13	95324200	95328399	4200	0.262374	0.00633349	0.114501	geneBody	exon	utr5
chr13	95382200	95383399	1200	-0.647896	0.0056624	0.109085	distalIntergenic	intergenic	undefined
chr13	9547000	9549199	2200	0.737831	8.75234e-05	0.0163373	geneBody	intron	undefined
chr13	95491400	95494799	3400	0.469287	0.00298974	0.0823744	distalIntergenic	intergenic	undefined
chr13	95777200	95780799	3600	0.344408	0.00693925	0.119451	geneBody	intron	undefined
chr13	95889000	95893999	5000	0.243746	0.00985072	0.139816	promoter	exon	utr5
chr13	96407000	96407399	400	-0.948848	0.000987136	0.0498514	geneBody	intron	undefined
chr13	96645800	96647999	2200	-0.538999	0.00470219	0.10078	geneDownstream	intergenic	undefined
chr13	97119200	97120999	1800	0.707629	0.000594483	0.0391696	geneBody	intron	undefined
chr13	97475000	97476199	1200	0.661102	0.00403553	0.094492	geneBody	intron	undefined
chr13	97478000	97480799	2800	-0.532067	0.00185034	0.0659966	geneBody	intron	undefined
chr13	97488000	97491399	3400	0.422128	0.00182231	0.0657341	geneBody	exon	otherExon
chr13	97535800	97537799	2000	0.521267	0.000734226	0.0434537	distalIntergenic	intergenic	undefined
chr13	97724200	97725399	1200	0.636418	0.0025087	0.0756664	distalIntergenic	intergenic	undefined
chr13	97783600	97785799	2200	0.406398	0.00763525	0.124571	distalIntergenic	intergenic	undefined
chr13	97825200	97826599	1400	0.493994	0.00790179	0.126588	distalIntergenic	exon	otherExon
chr13	97969000	97971399	2400	-0.4741	0.0049453	0.102922	geneBody	exon	CDS
chr13	98243000	98246599	3600	-0.421613	0.00325903	0.0856264	geneDownstream	intergenic	undefined
chr13	98316400	98317599	1200	-0.701021	4.36848e-05	0.0123684	promoter	exon	utr5
chr13	98319800	98322199	2400	0.503792	0.00533401	0.105909	geneBody	exon	otherExon
chr13	98430400	98432199	1800	0.56235	0.00513536	0.104333	geneBody	intron	undefined
chr13	98814200	98818999	4800	-0.349481	0.000596652	0.0391887	promoter	exon	utr5
chr13	98820400	98822999	2600	0.420068	0.00301735	0.0824826	distalIntergenic	intergenic	undefined
chr13	98925000	98927399	2400	-0.490484	0.00344417	0.0874251	promoter	exon	utr5
chr13	99108000	99109199	1200	-0.974568	0.000525589	0.0370279	distalIntergenic	intergenic	undefined
chr13	99161400	99164199	2800	0.469536	0.00052989	0.0371305	distalIntergenic	intergenic	undefined
chr13	99169200	99170799	1600	-0.509163	0.0050796	0.10386	distalIntergenic	intergenic	undefined
chr13	99263600	99264799	1200	-0.567866	0.00374079	0.0909232	distalIntergenic	intergenic	undefined
chr13	99283800	99285999	2200	0.51953	0.000117458	0.0186795	distalIntergenic	intergenic	undefined
chr13	99343400	99345399	2000	-0.333833	0.00859251	0.131101	promoter	exon	utr5
chr13	99645600	99648199	2600	0.406923	0.00261431	0.0771144	distalIntergenic	intergenic	undefined
chr13	99966600	99968999	2400	-0.518077	0.000868046	0.046912	geneBody	exon	CDS
chr14	100178600	100179799	1200	0.590216	0.00232623	0.0729595	geneBody	intron	undefined
chr14	100422800	100424599	1800	0.609494	0.00545286	0.106936	distalIntergenic	intergenic	undefined
chr14	100847800	100848599	800	-1.05786	0.000198704	0.0235454	distalIntergenic	intergenic	undefined
chr14	101261200	101262799	1600	0.800349	0.000874277	0.0470849	distalIntergenic	intergenic	undefined
chr14	10204200	10204599	400	-1.09136	0.00772661	0.125175	geneBody	intron	undefined
chr14	102883200	102885599	2400	0.649883	2.83875e-05	0.0102047	distalIntergenic	intergenic	undefined
chr14	103153600	103154599	1000	-0.735481	0.00574063	0.109857	geneBody	exon	CDS
chr14	103223400	103223999	600	-0.782137	0.0089991	0.133925	geneBody	intron	undefined
chr14	103455800	103456799	1000	1.05392	0.000505267	0.0362629	distalIntergenic	intergenic	undefined
chr14	103478800	103481799	3000	0.503097	0.000534384	0.0372021	distalIntergenic	intron	undefined
chr14	105627200	105629999	2800	-0.40395	0.00189272	0.0665154	geneBody	exon	otherExon
chr14	105650200	105650599	400	-0.858871	0.00761738	0.124459	distalIntergenic	intergenic	undefined
chr14	105657200	105658799	1600	-0.431966	0.00837388	0.129802	distalIntergenic	intergenic	undefined
chr14	105667000	105669399	2400	-0.385095	0.00564745	0.108936	distalIntergenic	intergenic	undefined
chr14	106263000	106263999	1000	0.524482	0.00905334	0.134228	distalIntergenic	intron	undefined
chr14	108739400	108740199	800	-0.778744	0.00416712	0.0956625	distalIntergenic	intergenic	undefined
chr14	114981600	114982199	600	0.751605	0.00243104	0.0744187	distalIntergenic	intergenic	undefined
chr14	115040000	115042799	2800	-0.381562	0.00442242	0.0980518	promoter	intergenic	undefined
chr14	11700800	11703599	2800	0.41223	0.00601242	0.111786	geneBody	intron	undefined
chr14	11729400	11730599	1200	0.729245	0.00695614	0.119575	geneBody	intron	undefined
chr14	117813600	117815199	1600	0.561692	0.00570831	0.109542	geneBody	intron	undefined
chr14	117820800	117821999	1200	0.696516	0.000218885	0.0245832	geneBody	intron	undefined
chr14	117828600	117829599	1000	-0.787083	0.00702716	0.119927	geneBody	intron	undefined
chr14	118056800	118057599	800	-0.793337	0.00560299	0.108451	distalIntergenic	intergenic	undefined
chr14	118069400	118071199	1800	0.5239	0.00272757	0.0787041	distalIntergenic	intergenic	undefined
chr14	118128600	118130999	2400	0.616422	0.000148895	0.0207739	geneBody	exon	CDS
chr14	118573400	118575199	1800	0.808315	1.28431e-05	0.0069804	geneBody	intron	undefined
chr14	11862000	11863999	2000	-0.522765	0.000207815	0.024021	geneBody	intron	undefined
chr14	118697800	118707599	9800	-0.189024	0.00729474	0.12227	promoter	exon	utr5
chr14	118724800	118725199	400	-1.04011	0.00109332	0.0525254	distalIntergenic	intergenic	undefined
chr14	118726000	118727599	1600	0.667675	0.00326517	0.0856529	distalIntergenic	intergenic	undefined
chr14	118809400	118812599	3200	0.407993	0.0020341	0.0685299	geneBody	intron	undefined
chr14	118818400	118822999	4600	0.391082	0.00200435	0.068087	geneBody	intron	undefined
chr14	118839800	118840599	800	0.603522	0.00800405	0.127271	geneBody	intron	undefined
chr14	118866000	118867999	2000	-0.440948	0.00963214	0.138363	geneBody	intron	undefined
chr14	118942800	118944599	1800	0.509358	0.00492919	0.102695	geneBody	intron	undefined
chr14	118985400	118986199	800	-1.15888	1.52461e-05	0.00758262	geneBody	exon	utr3
chr14	119030400	119031999	1600	0.508434	0.00506135	0.103808	geneBody	intron	undefined
chr14	119520000	119520799	800	0.710227	0.00845565	0.130369	geneBody	intron	undefined
chr14	11954400	11955799	1400	0.739992	0.000236487	0.0254007	geneBody	intron	undefined
chr14	119790800	119791199	400	-1.19324	0.000216338	0.0244873	geneBody	intron	undefined
chr14	119911000	119911999	1000	0.600718	0.000902773	0.0477699	distalIntergenic	intergenic	undefined
chr14	120138800	120142599	3800	0.498389	3.61035e-06	0.0038473	distalIntergenic	exon	otherExon
chr14	120212600	120213399	800	0.774142	0.0080264	0.12742	distalIntergenic	intergenic	undefined
chr14	120330400	120331599	1200	-0.401746	0.00592515	0.111125	geneBody	intron	undefined
chr14	120355000	120356999	2000	0.680654	0.000921722	0.0482745	geneBody	intron	undefined
chr14	120388800	120393799	5000	-0.29222	0.00215044	0.0701785	geneBody	exon	CDS
chr14	120396400	120396799	400	-0.908121	0.00410786	0.0953089	geneBody	exon	CDS
chr14	120399400	120400599	1200	0.529779	0.00374606	0.0909858	geneBody	intron	undefined
chr14	120669600	120670199	600	-0.710116	0.00308169	0.0833005	distalIntergenic	intergenic	undefined
chr14	120690000	120691399	1400	0.758607	0.000412903	0.0330457	distalIntergenic	intergenic	undefined
chr14	120709000	120710199	1200	0.602119	0.00476725	0.101299	distalIntergenic	intergenic	undefined
chr14	120725800	120726799	1000	0.720858	0.00656646	0.11641	distalIntergenic	intergenic	undefined
chr14	120827800	120828799	1000	0.664532	0.00466312	0.100379	distalIntergenic	intergenic	undefined
chr14	120874200	120879599	5400	-0.3217	0.000258841	0.0264514	distalIntergenic	intergenic	undefined
chr14	12087600	12089199	1600	-0.621898	0.00838809	0.129953	geneBody	intron	undefined
chr14	120943800	120945999	2200	0.615367	2.80164e-05	0.0101661	geneBody	exon	CDS
chr14	12133400	12137999	4600	-0.390558	9.05657e-05	0.0165834	geneBody	intron	undefined
chr14	121445000	121445999	1000	-0.652224	0.00613063	0.112791	distalIntergenic	intergenic	undefined
chr14	121499200	121501199	2000	0.580308	0.00668039	0.117156	geneBody	intron	undefined
chr14	12152000	12155799	3800	0.316798	0.00815596	0.128542	geneBody	exon	utr3
chr14	12156200	12157799	1600	0.694413	0.00150309	0.0606013	geneBody	intron	undefined
chr14	12158200	12164599	6400	0.37378	2.44817e-05	0.00970946	geneBody	intron	undefined
chr14	121648200	121655599	7400	-0.306534	0.0018402	0.0659675	geneBody	exon	CDS
chr14	121791000	121794399	3400	0.409318	0.00465417	0.100314	geneBody	intron	undefined
chr14	121972400	121973399	1000	-0.713803	0.00164471	0.0630306	geneBody	intron	undefined
chr14	12202400	12204599	2200	0.631964	0.000942207	0.0488839	geneBody	intron	undefined
chr14	122104400	122107799	3400	-0.265504	0.00946286	0.137351	promoter	exon	utr5
chr14	122116200	122117599	1400	0.592539	0.00932987	0.136445	geneBody	intron	undefined
chr14	122821600	122822199	600	1.33358	3.39002e-05	0.0108718	geneBody	intron	undefined
chr14	12421800	12423799	2000	0.57014	0.00364026	0.0894511	geneBody	intron	undefined
chr14	12447400	12449599	2200	0.732277	3.90605e-05	0.0117997	geneBody	intron	undefined
chr14	14029400	14031199	1800	-0.600547	0.000527472	0.0370641	geneBody	intron	undefined
chr14	14067600	14068399	800	-0.749731	6.97396e-05	0.0149067	geneBody	intron	undefined
chr14	14878000	14878999	1000	0.681998	0.0050281	0.10359	geneBody	intron	undefined
chr14	14885400	14886199	800	0.709331	0.00403564	0.094492	geneBody	intron	undefined
chr14	15435600	15439599	4000	-0.247936	0.00851642	0.130745	promoter	exon	utr5
chr14	16380000	16380599	600	-0.685353	0.00163632	0.0628766	geneBody	intron	undefined
chr14	16439800	16443999	4200	0.315032	0.00560404	0.108451	geneBody	exon	utr3
chr14	16462600	16463999	1400	1.00999	2.05853e-05	0.00884417	geneBody	intron	undefined
chr14	17405000	17407599	2600	0.485531	0.00105132	0.0513093	distalIntergenic	intergenic	undefined
chr14	17636400	17637799	1400	-0.69895	0.000186749	0.0228101	distalIntergenic	intergenic	undefined
chr14	17912200	17913199	1000	0.582908	0.00936356	0.136716	geneBody	intron	undefined
chr14	18102600	18103799	1200	-0.683636	0.00113034	0.053264	distalIntergenic	intergenic	undefined
chr14	18281600	18282599	1000	0.86323	0.000393191	0.0323087	geneDownstream	exon	utr3
chr14	18535400	18536199	800	-0.780782	0.00365726	0.0897308	distalIntergenic	intergenic	undefined
chr14	18573000	18576399	3400	-0.361056	0.00239695	0.0739774	geneDownstream	exon	utr3
chr14	18838800	18840399	1600	1.0458	0.000118653	0.0188134	geneBody	intron	undefined
chr14	19765000	19766799	1800	0.828775	0.000157578	0.0212198	geneBody	intron	undefined
chr14	19838600	19840599	2000	0.619094	1.36161e-05	0.0071447	promoter	exon	otherExon
chr14	19869200	19870599	1400	0.733243	8.23262e-05	0.0159423	geneDownstream	exon	otherExon
chr14	20169800	20171199	1400	-0.635842	0.00709845	0.120626	geneBody	intron	undefined
chr14	20179600	20182999	3400	0.412899	0.00504046	0.103693	promoter	exon	utr5
chr14	20324400	20325199	800	-0.681841	0.00470629	0.100811	geneBody	exon	CDS
chr14	20363000	20364199	1200	0.518005	0.00847608	0.130461	geneBody	exon	utr3
chr14	20403400	20404399	1000	0.776985	0.00210244	0.0694494	geneBody	exon	CDS
chr14	20476800	20477799	1000	-0.971912	0.000266487	0.026753	geneBody	intron	undefined
chr14	20544800	20547999	3200	-0.395619	0.00262591	0.0772185	promoter	exon	utr5
chr14	20576200	20577599	1400	0.541422	0.00755213	0.124078	geneBody	exon	CDS
chr14	20595400	20597599	2200	0.554123	0.000421592	0.0333301	geneBody	intron	undefined
chr14	20606400	20607999	1600	0.546017	0.00651825	0.11602	geneBody	exon	utr5
chr14	20612400	20613199	800	-0.834902	0.00254847	0.0761195	geneBody	intron	undefined
chr14	20887600	20888399	800	0.543224	0.00705799	0.120256	distalIntergenic	intergenic	undefined
chr14	21008600	21009399	800	0.640261	0.00964641	0.13842	geneBody	exon	CDS
chr14	21021600	21022199	600	-0.833208	0.00147238	0.0601645	geneBody	exon	CDS
chr14	21036600	21039799	3200	0.422267	0.00189598	0.0665503	geneBody	exon	utr3
chr14	21083000	21083799	800	-0.70317	0.00320725	0.0850364	geneBody	intron	undefined
chr14	21099000	21101799	2800	0.347954	0.00905519	0.134228	geneBody	intron	undefined
chr14	21113000	21114799	1800	-0.903813	1.59887e-06	0.00256378	geneBody	intron	undefined
chr14	21446200	21447999	1800	0.569912	0.000921016	0.0482562	geneBody	exon	utr3
chr14	21449000	21455399	6400	-0.287581	0.0071991	0.121483	geneDownstream	exon	otherExon
chr14	21532600	21533399	800	-0.65769	0.00399502	0.0940297	geneBody	intron	undefined
chr14	21551600	21557199	5600	-0.330044	0.000275152	0.0272405	geneBody	intron	undefined
chr14	21982200	21983599	1400	-0.735101	1.00507e-05	0.00612707	geneDownstream	intergenic	undefined
chr14	22089400	22090599	1200	-0.963382	0.000755455	0.0441589	geneBody	intron	undefined
chr14	22450000	22451399	1400	-0.557856	0.0066712	0.117104	geneBody	intron	undefined
chr14	22496800	22498199	1400	0.976898	3.536e-05	0.0111031	geneBody	intron	undefined
chr14	23014000	23015199	1200	-0.759702	0.00149509	0.060439	geneBody	intron	undefined
chr14	23347800	23348399	600	-1.11878	0.00200735	0.0681179	geneBody	intron	undefined
chr14	23676800	23678199	1400	0.643786	0.00441879	0.0980195	geneBody	intron	undefined
chr14	23707600	23716399	8800	0.224948	0.00758518	0.124321	geneBody	intron	undefined
chr14	23754200	23756799	2600	-0.473538	0.00669668	0.11731	geneBody	intron	undefined
chr14	23933400	23935599	2200	-0.582106	7.20805e-05	0.015236	geneBody	intron	undefined
chr14	23964000	23972399	8400	-0.24574	0.00117765	0.0542615	geneBody	intron	undefined
chr14	24106200	24107599	1400	0.491321	0.00975018	0.13906	distalIntergenic	exon	otherExon
chr14	24215600	24221399	5800	0.36719	0.000997141	0.0499993	geneBody	intron	undefined
chr14	24261200	24263599	2400	0.489447	0.00136471	0.0579727	distalIntergenic	intergenic	undefined
chr14	24266000	24267199	1200	0.623238	0.00424692	0.0963387	distalIntergenic	intergenic	undefined
chr14	24529400	24534599	5200	0.40917	3.03196e-05	0.0105483	distalIntergenic	intergenic	undefined
chr14	24598000	24598999	1000	-0.614749	0.00969253	0.138632	distalIntergenic	intron	undefined
chr14	24730200	24734399	4200	0.296447	0.00539541	0.106444	distalIntergenic	intron	undefined
chr14	24850800	24854199	3400	0.654816	4.96745e-06	0.00462137	distalIntergenic	intergenic	undefined
chr14	24924800	24925799	1000	0.747488	0.000331466	0.0297311	distalIntergenic	intergenic	undefined
chr14	25083200	25086199	3000	0.541033	0.00113821	0.053375	distalIntergenic	intergenic	undefined
chr14	25097600	25100199	2600	-0.449876	0.00505276	0.103777	distalIntergenic	intergenic	undefined
chr14	25107200	25107799	600	-0.952352	0.000379845	0.0315172	promoter	intergenic	undefined
chr14	25114600	25115599	1000	-0.684098	0.00634888	0.114548	geneDownstream	intergenic	undefined
chr14	25123400	25132599	9200	-0.163235	0.00624533	0.11368	distalIntergenic	exon	otherExon
chr14	25222000	25230199	8200	-0.195578	0.00755367	0.124078	distalIntergenic	intergenic	undefined
chr14	25713200	25720599	7400	0.26873	0.00164993	0.0630952	geneBody	exon	utr3
chr14	25721200	25727799	6600	-0.253941	0.00164443	0.0630306	geneBody	intron	undefined
chr14	26323200	26324199	1000	0.71882	0.000601767	0.0393024	distalIntergenic	exon	otherExon
chr14	26336600	26337399	800	-0.722587	0.00477036	0.101304	distalIntergenic	intergenic	undefined
chr14	26585000	26585999	1000	-1.05618	0.000926017	0.0483255	geneBody	intron	undefined
chr14	27033600	27035999	2400	0.669052	0.000124173	0.0192717	distalIntergenic	intergenic	undefined
chr14	27038800	27042199	3400	-0.307863	0.00993879	0.140448	promoter	exon	utr5
chr14	27174600	27176199	1600	0.88341	2.27214e-05	0.00920657	geneBody	intron	undefined
chr14	27267800	27272799	5000	-0.473046	6.61637e-08	0.000559642	geneBody	intron	undefined
chr14	27392600	27395199	2600	-0.491015	0.00090851	0.0479536	geneBody	exon	CDS
chr14	27589600	27590199	600	-1.5788	0.00102473	0.0507062	distalIntergenic	intergenic	undefined
chr14	27815400	27816399	1000	-0.665435	0.00515731	0.104423	geneBody	intron	undefined
chr14	27852600	27853799	1200	0.54391	0.00929787	0.136173	geneBody	exon	otherExon
chr14	27863800	27864799	1000	0.680961	0.0048119	0.10161	geneBody	intron	undefined
chr14	28057200	28060399	3200	-0.375641	0.0046042	0.0998212	geneBody	intron	undefined
chr14	28067800	28068399	600	0.97925	0.000858968	0.046697	geneBody	intron	undefined
chr14	28474400	28475999	1600	0.59523	0.000763564	0.0443173	geneBody	exon	utr3
chr14	28516000	28518799	2800	0.434849	0.00735431	0.122695	geneBody	exon	CDS
chr14	29024600	29027799	3200	0.518405	0.000227837	0.0250221	geneBody	exon	utr3
chr14	29195400	29196599	1200	0.936951	4.65616e-05	0.0126789	geneBody	intron	undefined
chr14	29323600	29324799	1200	0.530356	0.00893004	0.13357	geneBody	intron	undefined
chr14	29577200	29578799	1600	0.797327	3.63315e-05	0.0112757	geneBody	intron	undefined
chr14	29628400	29628799	400	-1.08265	0.00193062	0.0670637	geneBody	intron	undefined
chr14	29686200	29688999	2800	0.475244	0.00367935	0.0899981	geneBody	intron	undefined
chr14	29714000	29714999	1000	0.704685	0.00894675	0.133673	geneBody	intron	undefined
chr14	29938800	29942599	3800	0.345654	0.00712914	0.120938	distalIntergenic	intergenic	undefined
chr14	30021000	30022599	1600	0.659473	0.00760575	0.124375	geneBody	intron	undefined
chr14	30145600	30152799	7200	0.250221	0.00180786	0.065552	geneBody	intron	undefined
chr14	30207400	30208599	1200	-0.720519	0.00665942	0.117026	geneBody	exon	otherExon
chr14	30213200	30215199	2000	0.507588	0.00112025	0.053176	geneBody	intron	undefined
chr14	30288400	30290599	2200	-0.408706	0.00903582	0.13413	geneBody	intron	undefined
chr14	30907800	30909799	2000	0.807951	2.82541e-05	0.0102047	geneDownstream	exon	utr3
chr14	30977200	30978399	1200	0.864317	0.000132762	0.0197011	geneBody	exon	CDS
chr14	31347400	31348399	1000	-0.75361	0.00607577	0.112331	geneBody	exon	CDS
chr14	31380000	31381399	1400	0.579078	0.0026593	0.0777057	geneBody	intron	undefined
chr14	31381800	31440399	58600	-0.105341	0.00671351	0.117321	promoter	exon	utr5
chr14	31450600	31452199	1600	0.569435	0.00664537	0.116986	distalIntergenic	intergenic	undefined
chr14	31531600	31533599	2000	-0.529553	0.00975486	0.139102	geneBody	intron	undefined
chr14	31666800	31674399	7600	-0.2805	0.00162524	0.0626455	geneDownstream	exon	utr3
chr14	31696800	31697599	800	-0.651928	0.00665946	0.117026	geneDownstream	intergenic	undefined
chr14	31726800	31727799	1000	-1.06939	0.000191489	0.0231799	geneBody	exon	utr3
chr14	31929000	31930799	1800	-0.49515	0.00473549	0.100927	distalIntergenic	exon	otherExon
chr14	32597200	32597999	800	-0.581199	0.00893095	0.13357	promoter	exon	otherExon
chr14	32682200	32684199	2000	0.444476	0.00293514	0.0816164	geneBody	intron	undefined
chr14	32875000	32875599	600	-0.961481	0.00307554	0.0832123	geneBody	intron	undefined
chr14	33189800	33191599	1800	-0.795138	0.000131139	0.0196542	distalIntergenic	intergenic	undefined
chr14	33260600	33264199	3600	0.535119	7.95825e-05	0.0157722	geneBody	intron	undefined
chr14	33336800	33339399	2600	0.488135	0.00218805	0.0708286	geneBody	intron	undefined
chr14	34089200	34090599	1400	-0.793644	0.000517447	0.0367991	geneBody	exon	CDS
chr14	34100200	34102199	2000	0.544157	0.000624914	0.0401771	geneDownstream	exon	utr3
chr14	34309400	34314399	5000	-0.231059	0.00435603	0.0974579	promoter	exon	utr5
chr14	34673000	34674999	2000	-0.354725	0.00148491	0.0603761	promoter	exon	utr5
chr14	34924200	34940199	16000	0.194374	0.000980464	0.0497883	geneBody	intron	undefined
chr14	34984400	34989599	5200	0.364044	0.00461244	0.0998212	geneBody	intron	undefined
chr14	35070800	35072999	2200	0.748476	0.00245321	0.0746428	geneBody	intron	undefined
chr14	35103400	35103999	600	-0.878703	0.00557165	0.108168	geneBody	intron	undefined
chr14	35129600	35132199	2600	0.603072	0.000148572	0.0207739	geneBody	intron	undefined
chr14	35383200	35384599	1400	0.693051	0.00285622	0.0804555	geneBody	intron	undefined
chr14	36910400	36911999	1600	-0.536752	0.00559681	0.108408	geneBody	intron	undefined
chr14	37031600	37034599	3000	-0.547991	0.000230335	0.0250986	geneDownstream	intergenic	undefined
chr14	45137800	45138999	1200	0.669243	0.00471075	0.100843	geneBody	intron	undefined
chr14	45215800	45221599	5800	-0.271454	0.00099155	0.0499596	promoter	exon	utr5
chr14	45313200	45314999	1800	-0.548732	0.0067765	0.117873	geneBody	intron	undefined
chr14	45372800	45373599	800	-0.701378	0.007141	0.12104	geneBody	exon	utr3
chr14	45526200	45527399	1200	0.596719	0.00250182	0.0754995	geneBody	intron	undefined
chr14	45597000	45602799	5800	0.312625	0.000355496	0.030605	geneBody	exon	utr3
chr14	45689400	45693399	4000	0.393181	0.000350885	0.0305806	distalIntergenic	intergenic	undefined
chr14	46588800	46590399	1600	0.600055	0.00922353	0.135534	geneBody	exon	otherExon
chr14	46760200	46762399	2200	0.369323	0.00724695	0.1219	promoter	exon	utr5
chr14	46820200	46822599	2400	-0.478815	0.000634358	0.0404131	promoter	exon	utr5
chr14	46880600	46886599	6000	-0.214347	0.0054477	0.106912	promoter	exon	utr5
chr14	46933400	46934999	1600	-0.749983	0.00141173	0.0588967	geneBody	intron	undefined
chr14	47014000	47014999	1000	0.726353	0.00241605	0.0743079	geneBody	intron	undefined
chr14	47076800	47079399	2600	0.440286	0.00412308	0.0954516	geneBody	exon	CDS
chr14	47393600	47396999	3400	0.405086	0.0018788	0.0663143	geneBody	exon	utr3
chr14	47471800	47476999	5200	-0.232279	0.00749017	0.123801	geneBody	exon	utr5
chr14	47493200	47494599	1400	0.575235	0.00233036	0.0729979	geneBody	intron	undefined
chr14	47554200	47556599	2400	0.493882	0.00563272	0.108739	geneBody	exon	CDS
chr14	47656200	47657799	1600	0.71447	0.00153079	0.0611367	geneBody	intron	undefined
chr14	47663400	47663799	400	-0.985077	0.0084651	0.130435	geneBody	exon	utr5
chr14	47805800	47806999	1200	0.881528	0.000362552	0.0307631	distalIntergenic	intron	undefined
chr14	47992800	47993599	800	0.922455	0.000344213	0.0303084	distalIntergenic	exon	otherExon
chr14	47997000	47999199	2200	0.836066	4.13244e-05	0.0120014	distalIntergenic	exon	otherExon
chr14	48089000	48090399	1400	0.851432	6.03989e-05	0.0141665	distalIntergenic	intergenic	undefined
chr14	48186200	48187799	1600	0.507536	0.00419933	0.0958359	geneBody	intron	undefined
chr14	48199800	48203599	3800	0.293936	0.00181703	0.0657262	geneBody	exon	otherExon
chr14	48466000	48467199	1200	-0.60797	0.00133749	0.0575135	geneBody	intron	undefined
chr14	48977000	48978399	1400	-0.66812	0.00324827	0.0854782	distalIntergenic	intergenic	undefined
chr14	49065400	49067199	1800	-0.420682	0.000494757	0.0359714	promoter	exon	utr5
chr14	49171200	49174999	3800	-0.321389	0.00135118	0.0579142	promoter	exon	utr5
chr14	50785000	50785599	600	0.714614	0.00907721	0.134405	promoter	exon	utr5
chr14	50836600	50839399	2800	0.531881	0.00298971	0.0823744	geneBody	exon	utr3
chr14	50891000	50893999	3000	0.415855	0.0011537	0.0537653	geneBody	exon	utr3
chr14	51883200	51885599	2400	-0.426222	0.000560716	0.0379038	promoter	exon	utr5
chr14	51939000	51940199	1200	0.655044	0.00387625	0.0927498	distalIntergenic	intergenic	undefined
chr14	52008200	52024799	16600	-0.179307	0.00822112	0.128863	promoter	exon	utr5
chr14	52196800	52198199	1400	-0.591437	0.000885047	0.0473306	promoter	exon	utr5
chr14	52345600	52346599	1000	0.795494	0.00157677	0.0618968	distalIntergenic	intergenic	undefined
chr14	54125000	54126599	1600	0.685005	0.000864659	0.0468348	distalIntergenic	exon	otherExon
chr14	54360600	54364399	3800	-0.320497	0.00166536	0.0632662	promoter	exon	utr5
chr14	54380600	54381599	1000	0.604217	0.00664252	0.116986	geneBody	intron	undefined
chr14	54551000	54552599	1600	0.716241	0.000240693	0.0255735	geneBody	exon	utr5
chr14	54622400	54627599	5200	-0.281453	0.00481156	0.10161	promoter	exon	utr5
chr14	54659800	54665199	5400	-0.243949	0.008171	0.128611	geneBody	exon	CDS
chr14	54715800	54716999	1200	0.601057	0.00829176	0.129303	distalIntergenic	intergenic	undefined
chr14	54741800	54743799	2000	-0.542045	0.000293137	0.0279378	geneBody	intron	undefined
chr14	54768000	54769599	1600	0.700461	5.31839e-05	0.0134787	geneBody	intron	undefined
chr14	54770000	54782599	12600	0.171041	0.00299901	0.0824405	promoter	exon	utr5
chr14	54801800	54802999	1200	-1.02911	0.000168062	0.0218417	distalIntergenic	intergenic	undefined
chr14	54863400	54865599	2200	-0.427069	0.000882751	0.0472861	geneBody	exon	utr5
chr14	54924400	54929199	4800	-0.237337	0.00604542	0.112044	promoter	exon	utr5
chr14	54944000	54951399	7400	0.259844	0.00671258	0.117321	promoter	exon	CDS
chr14	54988000	54999799	11800	0.168783	0.00690476	0.119069	promoter	exon	utr5
chr14	55096600	55119999	23400	-0.205835	0.00111088	0.0529927	promoter	exon	utr5
chr14	55371000	55372399	1400	0.549072	0.00824155	0.129064	distalIntergenic	intergenic	undefined
chr14	55663600	55664999	1400	-0.849157	0.000243196	0.0255735	geneBody	exon	CDS
chr14	55726200	55731799	5600	0.308406	0.00195126	0.0673735	distalIntergenic	intergenic	undefined
chr14	56624000	56625199	1200	-0.58708	0.00952859	0.137626	geneBody	exon	CDS
chr14	57685800	57686599	800	-0.694585	0.00759268	0.124344	geneBody	intron	undefined
chr14	57850400	57850999	600	-0.807944	0.00328206	0.0857485	geneBody	intron	undefined
chr14	57906800	57910999	4200	0.347763	0.00652148	0.11602	distalIntergenic	intergenic	undefined
chr14	57911400	57911999	600	-0.7631	0.00588972	0.110886	distalIntergenic	intergenic	undefined
chr14	58300600	58301999	1400	0.686013	0.00235301	0.0732899	distalIntergenic	exon	otherExon
chr14	58825600	58826599	1000	0.738533	0.00148089	0.0603091	distalIntergenic	intergenic	undefined
chr14	59867000	59869799	2800	0.450976	0.00798312	0.127075	geneBody	intron	undefined
chr14	60037800	60039399	1600	0.751581	0.000267102	0.026753	geneBody	exon	CDS
chr14	60249000	60250599	1600	0.649369	0.00181829	0.0657341	geneBody	intron	undefined
chr14	60420800	60421799	1000	0.707179	0.00395058	0.0936169	distalIntergenic	intergenic	undefined
chr14	60594000	60594799	800	-0.744422	0.00434399	0.0973174	distalIntergenic	intron	undefined
chr14	60605600	60607599	2000	0.452914	0.00803447	0.127518	distalIntergenic	intergenic	undefined
chr14	60636600	60640799	4200	-0.363313	0.00397062	0.0937645	geneBody	exon	otherExon
chr14	60726000	60727799	1800	0.491954	0.00732771	0.122505	geneBody	intron	undefined
chr14	60781000	60782799	1800	0.550139	0.00869332	0.131792	promoter	intron	undefined
chr14	60857000	60861799	4800	0.400183	0.00239259	0.0738935	geneBody	intron	undefined
chr14	61017000	61017599	600	-0.699228	0.00528903	0.105373	geneBody	intron	undefined
chr14	61043200	61043999	800	-0.881423	0.000758153	0.0441805	geneBody	intron	undefined
chr14	61276200	61279199	3000	0.624375	8.76678e-05	0.0163373	distalIntergenic	intergenic	undefined
chr14	61293400	61295599	2200	-0.478678	0.00516429	0.104438	geneBody	exon	otherExon
chr14	61596200	61597599	1400	0.663238	0.00196639	0.0675656	promoter	intergenic	undefined
chr14	62187000	62190799	3800	0.364266	0.00197385	0.0676401	distalIntergenic	intergenic	undefined
chr14	62289800	62290799	1000	-0.707194	0.00399224	0.0940297	promoter	intron	undefined
chr14	62366000	62367399	1400	0.776794	0.00344294	0.0874203	geneBody	intron	undefined
chr14	62836200	62838799	2600	-0.324234	0.00635059	0.114548	promoter	exon	utr5
chr14	62916400	62916999	600	-0.838508	0.00230153	0.0725761	geneBody	intron	undefined
chr14	62955800	62956799	1000	-0.671412	0.00224783	0.0716631	geneBody	exon	utr3
chr14	63071600	63072999	1400	0.694264	0.000374627	0.0312908	distalIntergenic	intergenic	undefined
chr14	63497000	63499399	2400	0.937562	1.46645e-05	0.00745385	geneBody	exon	CDS
chr14	63791200	63793599	2400	0.496557	0.000590646	0.0390499	geneBody	intron	undefined
chr14	63871600	63875199	3600	-0.602986	8.17726e-06	0.00551717	geneBody	exon	CDS
chr14	64010600	64013199	2600	0.563225	0.00228602	0.0723017	geneBody	intron	undefined
chr14	64060600	64065799	5200	0.345769	0.00209987	0.0694352	distalIntergenic	intergenic	undefined
chr14	64144800	64150799	6000	-0.292368	0.000441235	0.0341514	geneBody	intron	undefined
chr14	64208200	64214399	6200	-0.301813	0.000174036	0.0221354	geneBody	exon	CDS
chr14	64298200	64301999	3800	-0.242734	0.00718649	0.12133	geneBody	intron	undefined
chr14	64411200	64412999	1800	0.599428	0.00932748	0.136424	geneBody	intron	undefined
chr14	64417600	64421999	4400	-0.303392	0.00876279	0.132239	geneBody	intron	undefined
chr14	64424400	64430399	6000	0.257434	0.00461279	0.0998212	geneBody	intron	undefined
chr14	64449800	64457599	7800	-0.275488	0.000808528	0.0453372	promoter	exon	utr5
chr14	64790200	64796399	6200	0.249635	0.00695292	0.119575	geneBody	intron	undefined
chr14	65527200	65532399	5200	-0.338546	0.004313	0.0970306	geneDownstream	exon	utr3
chr14	65644600	65645999	1400	0.868718	0.00032118	0.0292705	geneBody	exon	CDS
chr14	65942800	65943999	1200	0.580396	0.00372485	0.0907474	geneBody	intron	undefined
chr14	65961800	65963399	1600	-0.71927	0.000343175	0.0303084	distalIntergenic	exon	otherExon
chr14	66153600	66159799	6200	-0.249743	0.00620335	0.113373	geneDownstream	exon	utr3
chr14	66176800	66180799	4000	0.450976	0.000420743	0.0333297	geneBody	exon	CDS
chr14	66182400	66183199	800	0.827829	0.00367576	0.089989	geneBody	intron	undefined
chr14	66199800	66200599	800	-0.686877	0.0088576	0.133014	geneBody	intron	undefined
chr14	66206800	66208999	2200	-0.532547	0.00843581	0.130222	geneBody	intron	undefined
chr14	66223600	66227599	4000	0.391035	0.00311576	0.0838741	geneBody	intron	undefined
chr14	66378000	66378999	1000	0.876858	0.000194835	0.0234431	distalIntergenic	intergenic	undefined
chr14	66553000	66558799	5800	0.312721	0.00341398	0.0871033	distalIntergenic	intergenic	undefined
chr14	66559400	66560999	1600	0.535545	0.00780043	0.1256	distalIntergenic	intergenic	undefined
chr14	66806200	66811199	5000	-0.315472	0.00170379	0.063856	geneBody	exon	CDS
chr14	66915400	66917199	1800	-0.45413	0.00713237	0.12096	geneBody	exon	utr5
chr14	66990400	66992599	2200	0.413891	0.00464707	0.100193	geneBody	intron	undefined
chr14	67074800	67076799	2000	-0.499718	0.0069909	0.119725	distalIntergenic	exon	otherExon
chr14	67127200	67128599	1400	0.580877	0.00695446	0.119575	distalIntergenic	intergenic	undefined
chr14	67801800	67803399	1600	0.578826	0.00842617	0.130163	geneBody	exon	CDS
chr14	67816000	67816799	800	-0.666186	0.00821924	0.128863	geneBody	exon	otherExon
chr14	68071800	68072399	600	-0.810703	0.00633918	0.114501	distalIntergenic	intergenic	undefined
chr14	6889200	6890199	1000	1.19145	4.49232e-07	0.00144754	distalIntergenic	exon	utr5
chr14	69189800	69191199	1400	0.513184	0.00278592	0.0795091	promoter	exon	utr5
chr14	69871800	69872799	1000	0.782325	0.000889734	0.0474293	geneBody	intron	undefined
chr14	69897000	69898799	1800	-0.873299	2.49999e-06	0.00312515	geneBody	intron	undefined
chr14	69932000	69934999	3000	-0.380959	0.00577965	0.110189	geneBody	intron	undefined
chr14	70158800	70169599	10800	-0.202253	0.00474179	0.100949	promoter	exon	utr5
chr14	70225400	70226599	1200	-0.639979	0.00477651	0.101357	geneBody	exon	CDS
chr14	70261600	70264199	2600	-0.540216	0.00573598	0.109799	geneBody	intron	undefined
chr14	70437600	70441599	4000	-0.409872	0.00056604	0.0380741	promoter	exon	utr3
chr14	70682200	70682999	800	-0.937728	0.00133315	0.057508	geneBody	exon	CDS
chr14	70783200	70783799	600	-1.13006	0.00110299	0.0528403	distalIntergenic	intergenic	undefined
chr14	71086600	71088999	2400	0.519246	0.00608826	0.112393	distalIntergenic	exon	otherExon
chr14	71230400	71231199	800	-0.816835	0.00165099	0.0631179	distalIntergenic	intergenic	undefined
chr14	71252200	71255199	3000	0.708612	6.18922e-05	0.0142695	geneBody	intron	undefined
chr14	72187200	72187999	800	-0.572338	0.00800779	0.127272	distalIntergenic	intergenic	undefined
chr14	72371800	72372799	1000	0.904647	3.46606e-05	0.0109855	distalIntergenic	intergenic	undefined
chr14	72654000	72654599	600	0.962002	0.000447315	0.0343547	geneBody	intron	undefined
chr14	72807200	72808799	1600	0.581494	0.000781646	0.044618	distalIntergenic	intron	undefined
chr14	72887800	72888999	1200	0.63367	0.00623429	0.113617	distalIntergenic	intergenic	undefined
chr14	73324200	73327399	3200	-0.30476	0.00901598	0.134	promoter	exon	utr5
chr14	73367800	73372599	4800	0.302712	0.00289336	0.0809368	geneBody	exon	utr5
chr14	73436600	73437799	1200	0.699211	0.00611521	0.112675	distalIntergenic	intergenic	undefined
chr14	73445000	73447799	2800	0.348843	0.00365801	0.0897327	distalIntergenic	intergenic	undefined
chr14	73524200	73525399	1200	-0.57379	0.00168331	0.0636501	promoter	exon	utr5
chr14	73750800	73751399	600	-0.818096	0.00306254	0.0830776	distalIntergenic	intron	undefined
chr14	74252800	74253599	800	-0.835371	0.00434248	0.0973018	distalIntergenic	intron	undefined
chr14	74773000	74773799	800	-0.740896	0.00867398	0.131721	geneBody	intron	undefined
chr14	74797000	74798799	1800	0.511598	0.00142876	0.0593316	geneBody	intron	undefined
chr14	74830600	74832399	1800	-0.646076	0.0047897	0.10141	geneBody	intron	undefined
chr14	74857000	74858199	1200	-0.807699	0.0001823	0.0225525	geneBody	exon	CDS
chr14	74864800	74870399	5600	-0.328625	0.00088094	0.0472529	geneBody	intron	undefined
chr14	74871400	74874799	3400	-0.406806	0.00202648	0.0684373	geneBody	intron	undefined
chr14	74939800	74941999	2200	0.537627	0.00374847	0.0910027	geneBody	intron	undefined
chr14	74984800	74985399	600	-0.659005	0.00605879	0.112186	geneBody	intron	undefined
chr14	75063800	75064999	1200	0.57219	0.00162372	0.0626455	distalIntergenic	intergenic	undefined
chr14	75183800	75184599	800	-0.781672	0.00239947	0.0740046	geneBody	intron	undefined
chr14	75195000	75195999	1000	0.684617	0.00515143	0.104413	geneBody	intron	undefined
chr14	75288000	75289599	1600	0.77449	0.00303715	0.0827362	geneBody	intron	undefined
chr14	75392400	75393799	1400	-0.607142	0.00570554	0.109542	distalIntergenic	intron	undefined
chr14	75403600	75405999	2400	0.494335	0.00310483	0.0836704	distalIntergenic	intergenic	undefined
chr14	75742000	75743199	1200	0.665758	0.00797878	0.127075	geneBody	exon	CDS
chr14	75872800	75877799	5000	-0.268585	0.00506174	0.103808	distalIntergenic	intergenic	undefined
chr14	76173400	76174999	1600	0.887438	0.000213589	0.0243113	distalIntergenic	intergenic	undefined
chr14	76524000	76525399	1400	-0.605967	0.00421311	0.0960087	distalIntergenic	intergenic	undefined
chr14	76544200	76549599	5400	0.31477	0.00899131	0.13392	geneBody	intron	undefined
chr14	76568600	76569999	1400	0.708022	0.000664981	0.0411878	distalIntergenic	intergenic	undefined
chr14	76594800	76596599	1800	0.509233	0.0077196	0.125105	distalIntergenic	intergenic	undefined
chr14	76627600	76634999	7400	-0.249579	0.0021065	0.0694859	distalIntergenic	intergenic	undefined
chr14	76739600	76747399	7800	0.179237	0.00990471	0.140186	distalIntergenic	intergenic	undefined
chr14	76753600	76755399	1800	0.719339	0.000642574	0.0406012	distalIntergenic	intergenic	undefined
chr14	76793800	76800999	7200	-0.240582	0.00189388	0.066539	distalIntergenic	intergenic	undefined
chr14	76951200	76953399	2200	-0.531436	0.00301038	0.0824826	distalIntergenic	intergenic	undefined
chr14	77153200	77153999	800	-0.802108	0.00303443	0.0827118	distalIntergenic	intergenic	undefined
chr14	77165000	77166799	1800	-0.56908	0.00970384	0.13869	geneBody	intron	undefined
chr14	77189000	77190399	1400	-0.879952	6.64994e-06	0.00527419	geneBody	intron	undefined
chr14	77394400	77395399	1000	-0.655328	0.00262106	0.0771169	geneBody	intron	undefined
chr14	77418200	77418599	400	-1.1548	0.00258512	0.0766056	geneBody	intron	undefined
chr14	77504000	77505999	2000	0.51015	0.00791302	0.126652	geneBody	intron	undefined
chr14	77598000	77599799	1800	-0.555591	0.00475407	0.101115	geneBody	intron	undefined
chr14	77605400	77605999	600	-0.661561	0.00946534	0.137372	geneBody	intron	undefined
chr14	77635200	77638799	3600	-0.370962	0.00365247	0.0896783	geneBody	exon	utr3
chr14	77738400	77740399	2000	0.536659	0.00596389	0.111404	distalIntergenic	intergenic	undefined
chr14	77902000	77903599	1600	0.592414	0.00593844	0.111165	promoter	intergenic	undefined
chr14	7793800	7794199	400	-1.08801	0.00156366	0.0616909	distalIntergenic	intergenic	undefined
chr14	78369800	78371399	1600	0.619828	0.00501052	0.103463	distalIntergenic	intergenic	undefined
chr14	78535600	78538199	2600	-0.369554	0.000570703	0.0381979	promoter	exon	utr5
chr14	78573000	78578999	6000	0.434617	3.24841e-05	0.0107751	geneBody	exon	utr3
chr14	78593000	78594399	1400	0.799855	0.00119245	0.0547051	geneBody	intron	undefined
chr14	7866800	7868399	1600	0.772334	0.000250138	0.0259604	geneBody	exon	CDS
chr14	7883200	7883999	800	-0.708677	0.00682536	0.118344	geneBody	exon	CDS
chr14	79273200	79275399	2200	-0.609392	0.000406558	0.0327509	distalIntergenic	intergenic	undefined
chr14	79312000	79312999	1000	0.629367	0.00928115	0.136071	distalIntergenic	intergenic	undefined
chr14	7939800	7947999	8200	-0.296056	0.000527249	0.0370641	geneBody	exon	CDS
chr14	7979600	7980599	1000	-0.64167	0.00180174	0.0654776	geneBody	intron	undefined
chr14	79850600	79851599	1000	-0.900156	0.00949344	0.137499	distalIntergenic	intron	undefined
chr14	79915400	79916199	800	0.759048	0.00225877	0.0718088	geneBody	intron	undefined
chr14	8297800	8299999	2200	0.414903	0.00917359	0.135152	geneBody	exon	utr3
chr14	86247400	86248399	1000	-0.672193	0.00320903	0.0850364	geneBody	intron	undefined
chr14	86487400	86490799	3400	0.536061	7.55315e-05	0.0154303	distalIntergenic	intergenic	undefined
chr14	86687800	86688799	1000	1.12951	6.73681e-05	0.0147506	geneBody	intron	undefined
chr14	87415800	87418199	2400	-0.361676	0.000858275	0.046697	promoter	exon	utr5
chr14	87463200	87464599	1400	0.821519	0.000145054	0.020599	geneBody	intron	undefined
chr14	87475600	87476999	1400	0.579847	0.00943348	0.13714	geneBody	intron	undefined
chr14	87488400	87488799	400	-1.0718	0.001472	0.0601645	geneBody	intron	undefined
chr14	93351000	93351399	400	-0.928595	0.00340553	0.0870421	geneBody	intron	undefined
chr14	93812000	93813399	1400	0.58343	0.00985019	0.139816	geneBody	intron	undefined
chr14	99093200	99093999	800	-0.896535	0.00687549	0.118805	geneBody	intron	undefined
chr14	99131000	99131999	1000	0.988778	0.00102155	0.0506416	geneBody	intron	undefined
chr14	99212000	99212399	400	-0.735442	0.00968039	0.138604	geneBody	intron	undefined
chr14	99308200	99309199	1000	0.805124	0.00189722	0.066556	geneBody	intron	undefined
chr14	99868200	99870399	2200	0.614047	0.00119244	0.0547051	geneDownstream	intergenic	undefined
chr14	99898200	99899199	1000	0.687227	0.00298388	0.0823003	geneBody	intron	undefined
chr14	99912800	99913399	600	-0.775093	0.00685736	0.118675	geneBody	intron	undefined
chr14	99948600	99948999	400	-0.948031	0.00495121	0.102991	geneBody	intron	undefined
chr15	100080600	100081199	600	-0.782595	0.00738947	0.122947	geneBody	intron	undefined
chr15	100136800	100137599	800	-0.663847	0.00301123	0.0824826	geneBody	intron	undefined
chr15	100488800	100496199	7400	-0.188692	0.009184	0.135247	promoter	exon	utr5
chr15	100648600	100650599	2000	0.411472	0.00824065	0.129064	promoter	exon	CDS
chr15	100769400	100771799	2400	0.47136	0.000331505	0.0297311	geneBody	intron	undefined
chr15	100840600	100842799	2200	0.521508	0.0080567	0.127676	distalIntergenic	intergenic	undefined
chr15	100879800	100880399	600	-0.908828	0.00649875	0.115789	geneBody	intron	undefined
chr15	100976600	100977799	1200	-0.941302	0.000571676	0.0382063	geneBody	intron	undefined
chr15	101006600	101010199	3600	-0.410671	7.83864e-05	0.0156644	geneBody	exon	CDS
chr15	101226800	101274599	47800	-0.114321	0.00868781	0.131754	promoter	exon	utr5
chr15	101447800	101449399	1600	-0.71484	0.00244157	0.0745723	promoter	exon	utr5
chr15	101537800	101539199	1400	0.577032	0.00716884	0.121202	distalIntergenic	intergenic	undefined
chr15	101735600	101736799	1200	0.642842	0.00361321	0.0893004	geneBody	exon	CDS
chr15	10177000	10179799	2800	0.897124	1.30573e-05	0.00706846	promoter	exon	utr5
chr15	101868200	101869999	1800	-0.455519	0.00728802	0.122266	promoter	exon	utr5
chr15	102009600	102012599	3000	0.470062	0.000701731	0.0424916	distalIntergenic	intergenic	undefined
chr15	102222000	102226399	4400	0.295136	0.00665478	0.117022	geneBody	exon	utr5
chr15	102301200	102302999	1800	-0.583383	0.00109755	0.0526354	geneBody	exon	CDS
chr15	102342600	102344599	2000	-0.648042	0.00143208	0.0593784	geneBody	exon	utr3
chr15	102455400	102456399	1000	-0.640092	0.00413425	0.0954761	geneDownstream	intergenic	undefined
chr15	102582400	102584399	2000	-0.693934	0.000139651	0.0203205	geneBody	intron	undefined
chr15	102587000	102588399	1400	-0.661365	0.00369482	0.0902108	geneBody	intron	undefined
chr15	103152200	103153199	1000	-0.61877	0.00981949	0.139588	geneDownstream	intergenic	undefined
chr15	103183200	103184599	1400	-0.546782	0.0050907	0.103886	distalIntergenic	intergenic	undefined
chr15	103291800	103292799	1000	-0.670759	0.00778035	0.125456	geneBody	intron	undefined
chr15	103376800	103379599	2800	-0.588338	1.81006e-05	0.00843646	distalIntergenic	exon	otherExon
chr15	10661600	10662599	1000	1.35107	7.90472e-06	0.00551435	geneBody	intron	undefined
chr15	10747400	10749399	2000	0.490111	0.00456464	0.0994754	geneBody	intron	undefined
chr15	12003200	12004599	1400	0.629198	0.00386928	0.0926435	distalIntergenic	intergenic	undefined
chr15	12192800	12195799	3000	0.391129	0.000869192	0.0469215	distalIntergenic	exon	otherExon
chr15	12210800	12230999	20200	-0.142906	0.00407736	0.0949594	geneBody	exon	CDS
chr15	12303400	12304799	1400	0.954168	3.48486e-05	0.0110192	distalIntergenic	intergenic	undefined
chr15	12330200	12332199	2000	0.593312	0.00439991	0.0978968	geneBody	intron	undefined
chr15	12359400	12361799	2400	-0.437846	0.00293501	0.0816164	geneDownstream	exon	utr3
chr15	12384600	12386199	1600	0.996075	5.27321e-05	0.0134145	geneBody	exon	CDS
chr15	12394800	12396199	1400	0.864393	0.00014058	0.0203649	geneBody	intron	undefined
chr15	12402000	12402799	800	0.853879	0.000343952	0.0303084	geneBody	exon	CDS
chr15	12403600	12403999	400	-1.13942	0.00046172	0.0346571	geneBody	intron	undefined
chr15	12424000	12425999	2000	0.529481	0.00301089	0.0824826	geneBody	intron	undefined
chr15	12489600	12489999	400	0.792145	0.0034579	0.0874987	geneBody	intron	undefined
chr15	12576000	12578999	3000	0.326356	0.00488041	0.102101	geneBody	intron	undefined
chr15	12712400	12716999	4600	0.387194	0.000565186	0.0380544	geneBody	exon	otherExon
chr15	12725200	12727999	2800	0.411612	0.00940261	0.13699	geneBody	intron	undefined
chr15	12823600	12826799	3200	-0.281196	0.00289191	0.0809132	promoter	exon	utr5
chr15	12861400	12862199	800	-0.783509	0.00170993	0.0638631	geneBody	exon	CDS
chr15	12920000	12920599	600	-1.39063	2.01445e-05	0.00871008	geneBody	intron	undefined
chr15	13087800	13088999	1200	0.633907	0.00429995	0.096876	geneBody	intron	undefined
chr15	18769200	18769999	800	-0.867692	0.00103044	0.0508748	distalIntergenic	intron	undefined
chr15	18859200	18860799	1600	0.532837	0.00385162	0.092389	geneBody	intron	undefined
chr15	25645000	25646799	1800	0.55887	0.00686738	0.11875	geneBody	intron	undefined
chr15	25653400	25654199	800	0.673266	0.0071168	0.120804	geneBody	intron	undefined
chr15	25890600	25893999	3400	-0.352441	0.000981835	0.0497883	geneBody	intron	undefined
chr15	25982600	25986599	4000	-0.237942	0.00834561	0.129633	promoter	exon	utr5
chr15	26307000	26309999	3000	-0.491458	1.97647e-05	0.00868979	promoter	exon	utr5
chr15	27352600	27353799	1200	0.644226	0.0040732	0.0949594	distalIntergenic	intergenic	undefined
chr15	27529200	27532999	3800	-0.320411	0.00596166	0.111401	geneBody	intron	undefined
chr15	27562600	27603599	41000	-0.109965	0.00375924	0.0911008	promoter	exon	utr3
chr15	27689600	27690799	1200	0.836246	0.000220338	0.0246802	distalIntergenic	intergenic	undefined
chr15	27723800	27726999	3200	0.370706	0.00411214	0.0953613	distalIntergenic	intergenic	undefined
chr15	27796000	27811599	15600	-0.143893	0.00607849	0.112351	geneBody	exon	CDS
chr15	27974600	27975799	1200	0.607089	0.00835756	0.12971	geneBody	intron	undefined
chr15	27999600	28002999	3400	0.590296	0.0024373	0.0745091	geneBody	intron	undefined
chr15	28033400	28035199	1800	0.708809	0.000436268	0.033991	distalIntergenic	intergenic	undefined
chr15	30209600	30210599	1000	0.646702	0.00233569	0.0730363	geneBody	intron	undefined
chr15	30237800	30239599	1800	-0.548675	0.0056949	0.10947	geneBody	intron	undefined
chr15	30393600	30394199	600	-0.777555	0.00879063	0.132437	geneBody	intron	undefined
chr15	30468200	30469199	1000	-0.661676	0.00444686	0.0983359	geneBody	intron	undefined
chr15	30501600	30502399	800	-0.71062	0.00764576	0.124697	geneBody	intron	undefined
chr15	30528200	30529199	1000	-0.638041	0.00850411	0.130719	geneBody	intron	undefined
chr15	30558400	30560799	2400	0.540979	0.000317755	0.0291125	geneBody	intron	undefined
chr15	30722400	30725199	2800	0.660085	0.00011212	0.0182817	geneBody	intron	undefined
chr15	30772000	30773399	1400	-0.567776	0.00717203	0.121222	geneBody	intron	undefined
chr15	30808600	30809399	800	0.740411	0.00882793	0.132792	geneBody	intron	undefined
chr15	31268400	31275599	7200	0.306896	0.00339872	0.0869779	geneDownstream	exon	utr5
chr15	31462800	31463799	1000	1.0723	7.30318e-06	0.00537241	geneBody	intron	undefined
chr15	31610000	31613999	4000	0.463556	0.000155264	0.0211334	geneBody	intron	undefined
chr15	32010600	32011999	1400	0.738584	0.00590919	0.11101	distalIntergenic	intergenic	undefined
chr15	32320200	32321399	1200	0.700713	0.000964434	0.0495161	geneBody	intron	undefined
chr15	3237000	3238199	1200	-0.602664	0.00660509	0.116728	distalIntergenic	intergenic	undefined
chr15	32401800	32403599	1800	0.761093	7.63738e-06	0.00544002	geneBody	intron	undefined
chr15	34242200	34242799	600	1.23025	0.000353421	0.0305806	geneBody	intron	undefined
chr15	34339000	34340599	1600	-0.680593	0.00211619	0.0696146	geneBody	intron	undefined
chr15	34516200	34518399	2200	-0.464926	0.00622413	0.113562	geneBody	exon	CDS
chr15	34534200	34534799	600	0.678459	0.00544489	0.106882	distalIntergenic	intergenic	undefined
chr15	34890600	34891799	1200	-0.653594	0.00153686	0.0611732	geneBody	intron	undefined
chr15	35884200	35885599	1400	-0.766779	0.000602775	0.0393139	geneBody	exon	CDS
chr15	35901600	35902599	1000	0.914153	0.000169038	0.0218707	geneBody	intron	undefined
chr15	36148600	36148999	400	-1.21062	0.000543579	0.0374872	geneDownstream	intergenic	undefined
chr15	36241400	36244399	3000	0.381547	0.00297036	0.0821568	promoter	exon	utr3
chr15	36445600	36457199	11600	0.165406	0.0095069	0.137547	distalIntergenic	intergenic	undefined
chr15	36504800	36506399	1600	-0.649187	0.000984063	0.0498047	geneBody	exon	utr3
chr15	36582600	36583399	800	-0.775043	0.00720311	0.12152	distalIntergenic	intergenic	undefined
chr15	36609000	36610799	1800	-0.367246	0.00420538	0.0958979	promoter	exon	utr5
chr15	36749600	36750399	800	0.755314	0.00320539	0.0850364	distalIntergenic	intergenic	undefined
chr15	36907400	36908599	1200	0.677146	0.00406979	0.0949303	distalIntergenic	intron	undefined
chr15	37455600	37456399	800	-1.0225	0.000291567	0.027847	geneBody	intron	undefined
chr15	37485600	37487399	1800	0.85399	6.32825e-05	0.0143938	geneBody	intron	undefined
chr15	37622600	37624199	1600	0.570926	0.00145969	0.0599717	geneBody	intron	undefined
chr15	37654800	37656599	1800	0.480825	0.00777307	0.125456	geneBody	intron	undefined
chr15	37677000	37678199	1200	-0.534599	0.00904446	0.134185	geneBody	intron	undefined
chr15	37696000	37701799	5800	-0.332176	0.0020689	0.0691933	geneBody	exon	otherExon
chr15	37756800	37757799	1000	0.619986	0.00698055	0.11972	geneBody	intron	undefined
chr15	38541800	38545999	4200	0.320063	0.00273384	0.0787793	distalIntergenic	intergenic	undefined
chr15	38667800	38669399	1600	-0.480436	0.00806644	0.127726	geneBody	intron	undefined
chr15	38937400	38939199	1800	0.626828	1.74407e-05	0.00822417	geneBody	exon	otherExon
chr15	39014800	39016199	1400	0.7018	0.00205562	0.0690487	geneBody	intron	undefined
chr15	39112000	39113999	2000	-0.31652	0.00535022	0.10604	promoter	exon	utr5
chr15	39228000	39229399	1400	0.695468	0.00417116	0.0956625	geneBody	intron	undefined
chr15	39684800	39685799	1000	-0.886485	0.00784016	0.125851	geneDownstream	intergenic	undefined
chr15	3978600	3980399	1800	-0.516658	0.000223392	0.024781	promoter	exon	utr5
chr15	39862400	39862799	400	-1.19517	0.00154121	0.0612391	distalIntergenic	intergenic	undefined
chr15	39864400	39865199	800	-0.85654	0.00348716	0.0878821	distalIntergenic	intergenic	undefined
chr15	4048800	4049799	1000	0.893143	0.000787686	0.0447034	geneBody	intron	undefined
chr15	40897800	40898399	600	-0.675567	0.00657486	0.116486	geneBody	intron	undefined
chr15	41497400	41498399	1000	0.706551	0.000643402	0.0406289	geneBody	intron	undefined
chr15	41777000	41777799	800	-0.937852	0.00103414	0.0509113	geneBody	intron	undefined
chr15	41838400	41839199	800	-0.928863	0.000576839	0.0383619	geneBody	intron	undefined
chr15	42369600	42370999	1400	0.625403	0.0059907	0.111658	distalIntergenic	intergenic	undefined
chr15	43243000	43244799	1800	1.0152	1.72754e-06	0.00260979	distalIntergenic	intergenic	undefined
chr15	43282000	43283199	1200	-0.524994	0.00514078	0.104342	promoter	exon	utr5
chr15	44345600	44347599	2000	0.408809	0.00781527	0.12569	distalIntergenic	exon	otherExon
chr15	44893200	44894199	1000	0.851579	0.000254438	0.0262257	distalIntergenic	intergenic	undefined
chr15	5080600	5081799	1200	0.991766	9.73029e-06	0.00604059	distalIntergenic	intergenic	undefined
chr15	51787000	51787999	1000	0.703649	0.00576594	0.110058	geneBody	exon	CDS
chr15	52904400	52905999	1600	0.594269	0.00203469	0.0685328	distalIntergenic	intergenic	undefined
chr15	53068600	53069799	1200	0.673468	0.000560948	0.0379038	geneBody	exon	utr3
chr15	53164600	53165199	600	1.35214	4.89517e-06	0.00462137	geneBody	intron	undefined
chr15	53173600	53174399	800	0.729925	0.00534866	0.106029	geneBody	intron	undefined
chr15	53251000	53254199	3200	-0.36602	0.00262812	0.0772388	geneBody	intron	undefined
chr15	53308200	53313599	5400	-0.30639	0.00367803	0.0899981	geneBody	intron	undefined
chr15	54628000	54629399	1400	-0.583903	0.00829873	0.129331	distalIntergenic	intergenic	undefined
chr15	54946800	54948399	1600	0.473488	0.00702924	0.119932	geneBody	intron	undefined
chr15	54963000	54963799	800	-0.939057	0.00035712	0.0306279	geneBody	intron	undefined
chr15	54990200	54991399	1200	-0.650181	0.00472361	0.100924	distalIntergenic	intergenic	undefined
chr15	55017400	55018599	1200	-0.75308	0.00172329	0.0640565	geneBody	intron	undefined
chr15	55040600	55041399	800	-1.00074	0.000420121	0.0333277	geneBody	intron	undefined
chr15	55139600	55142599	3000	0.431108	0.00948875	0.137478	geneBody	intron	undefined
chr15	55179800	55182599	2800	-0.369286	0.00373869	0.0909048	geneBody	exon	utr3
chr15	57829200	57830199	1000	0.728578	0.00824522	0.129091	geneBody	intron	undefined
chr15	57873800	57876799	3000	0.431225	0.00183177	0.065871	geneBody	exon	CDS
chr15	57982400	57988399	6000	0.271146	0.0061532	0.113022	promoter	exon	utr5
chr15	58218000	58218799	800	0.736163	0.0042838	0.0967973	distalIntergenic	intron	undefined
chr15	58265200	58268199	3000	0.399206	0.00302638	0.0826257	distalIntergenic	intron	undefined
chr15	58495000	58495599	600	0.914234	0.000412573	0.0330396	distalIntergenic	intergenic	undefined
chr15	58499200	58500199	1000	0.84112	0.00107661	0.0520369	distalIntergenic	intergenic	undefined
chr15	58756600	58760599	4000	0.528656	3.49895e-06	0.0038188	distalIntergenic	intergenic	undefined
chr15	58822400	58826399	4000	-0.219507	0.00596337	0.111404	promoter	exon	utr5
chr15	59363000	59365199	2200	0.482855	0.00164625	0.063035	geneBody	exon	CDS
chr15	59511600	59512799	1200	-0.865923	0.00045107	0.0343547	geneBody	intron	undefined
chr15	59581000	59581999	1000	0.58504	0.0059387	0.111165	geneBody	intron	undefined
chr15	59640400	59656999	16600	-0.152774	0.00538153	0.106385	promoter	exon	utr5
chr15	59696200	59697599	1400	0.966154	0.000247582	0.0258338	distalIntergenic	intergenic	undefined
chr15	59713800	59715199	1400	-0.616344	0.00904602	0.134193	distalIntergenic	intergenic	undefined
chr15	59745400	59747999	2600	0.448017	0.00878877	0.132437	distalIntergenic	intergenic	undefined
chr15	59808400	59808999	600	-0.778992	0.00416151	0.0956574	distalIntergenic	intergenic	undefined
chr15	60287800	60288599	800	-1.06503	0.000223932	0.0248205	distalIntergenic	intergenic	undefined
chr15	60821400	60825199	3800	-0.310691	0.00919036	0.135281	promoter	exon	utr5
chr15	62054400	62056599	2200	0.491418	0.00994021	0.140453	geneBody	intron	undefined
chr15	62060200	62061999	1800	0.672621	0.00154812	0.0613798	geneBody	intron	undefined
chr15	62085800	62088999	3200	-0.490216	0.000993426	0.0499696	geneBody	intron	undefined
chr15	64087200	64097399	10200	-0.177804	0.00592998	0.111155	geneBody	exon	utr3
chr15	64141000	64147199	6200	-0.331668	0.00716166	0.121186	geneBody	intron	undefined
chr15	64331000	64339399	8400	-0.292134	0.00101945	0.0506396	geneBody	intron	undefined
chr15	64366200	64366999	800	-0.799671	0.00902126	0.134002	geneBody	intron	undefined
chr15	64417200	64418399	1200	-0.71288	0.00171065	0.0638631	distalIntergenic	intron	undefined
chr15	64421000	64422399	1400	0.535622	0.00300725	0.0824826	distalIntergenic	intron	undefined
chr15	64444800	64445199	400	-1.07181	0.00176525	0.0649187	distalIntergenic	intergenic	undefined
chr15	64445600	64449799	4200	0.339531	0.00104767	0.0512603	distalIntergenic	intergenic	undefined
chr15	65782800	65784999	2200	-0.573021	0.00177984	0.0652248	distalIntergenic	intergenic	undefined
chr15	65796800	65799199	2400	0.62588	0.00561411	0.108554	geneBody	intron	undefined
chr15	65858600	65859399	800	0.737277	0.00632696	0.114473	geneBody	intron	undefined
chr15	66149400	66151799	2400	0.446717	0.00305919	0.0830356	geneBody	intron	undefined
chr15	66152000	66152999	1000	-0.610318	0.00702845	0.119932	geneBody	intron	undefined
chr15	6622400	6623599	1200	-0.734907	0.00277898	0.079378	geneBody	intron	undefined
chr15	66674800	66684399	9600	-0.234438	0.00117017	0.0541233	geneBody	exon	CDS
chr15	66691400	66693599	2200	0.491873	0.00107032	0.0518633	geneBody	exon	CDS
chr15	66790000	66790599	600	-0.667024	0.00346566	0.08757	geneBody	intron	undefined
chr15	66821800	66835999	14200	-0.169997	0.00883659	0.132848	promoter	exon	utr5
chr15	66928000	66931999	4000	-0.34576	0.00798451	0.127083	geneDownstream	exon	utr3
chr15	67044200	67049399	5200	0.320091	0.00269503	0.0783865	distalIntergenic	intergenic	undefined
chr15	6707400	6709999	2600	-0.401023	0.0052	0.104692	promoter	exon	utr5
chr15	67089200	67091199	2000	0.605859	0.000957547	0.0492549	distalIntergenic	intergenic	undefined
chr15	67363600	67364799	1200	0.832409	0.000531424	0.0371305	geneBody	intron	undefined
chr15	67600800	67601999	1200	-0.654452	0.001853	0.0659966	distalIntergenic	intergenic	undefined
chr15	6794200	6796799	2600	-0.446065	0.00842377	0.130163	geneBody	exon	utr3
chr15	67942600	67944199	1600	0.482428	0.00954336	0.137699	distalIntergenic	exon	otherExon
chr15	67995800	67997999	2200	0.42555	0.00899913	0.133925	distalIntergenic	intergenic	undefined
chr15	68049400	68050199	800	-0.770035	0.00299474	0.0823948	distalIntergenic	intergenic	undefined
chr15	68138600	68140199	1600	-0.944534	0.000265642	0.026753	geneBody	intron	undefined
chr15	68176800	68178199	1400	0.548821	0.00339033	0.0869542	geneBody	intron	undefined
chr15	68186800	68205399	18600	0.134087	0.0097579	0.139111	geneBody	exon	CDS
chr15	68432200	68441199	9000	-0.212357	0.00429144	0.0968725	distalIntergenic	intergenic	undefined
chr15	68742200	68743399	1200	0.791748	0.00469016	0.100673	distalIntergenic	intergenic	undefined
chr15	68793800	68794799	1000	0.794404	0.00125006	0.0556997	distalIntergenic	intron	undefined
chr15	68801400	68802399	1000	-0.872558	0.00017931	0.0223189	distalIntergenic	intron	undefined
chr15	69025800	69027399	1600	-0.631027	0.00377396	0.0913356	geneBody	intron	undefined
chr15	69063400	69067599	4200	0.362947	0.00233661	0.0730481	geneBody	intron	undefined
chr15	6909000	6910599	1600	-0.470394	0.00413884	0.0955038	distalIntergenic	intergenic	undefined
chr15	6911000	6912199	1200	0.569357	0.00825691	0.12917	distalIntergenic	intergenic	undefined
chr15	71240000	71241199	1200	0.706996	0.000452959	0.0343809	distalIntergenic	intergenic	undefined
chr15	71242000	71243799	1800	0.561198	0.00413357	0.0954761	distalIntergenic	intergenic	undefined
chr15	7128600	7132399	3800	-0.302666	0.00313061	0.0839972	geneBody	exon	utr5
chr15	71462200	71463799	1600	0.569597	0.00219773	0.0709854	geneBody	exon	CDS
chr15	71511800	71512999	1200	1.02671	1.81402e-05	0.00843646	geneBody	intron	undefined
chr15	71678800	71679999	1200	0.689059	0.00274779	0.0789538	geneBody	intron	undefined
chr15	71694400	71695799	1400	-0.514985	0.00734792	0.122694	geneBody	intron	undefined
chr15	7180600	7181599	1000	-0.638467	0.00958784	0.138051	geneBody	intron	undefined
chr15	72336000	72336799	800	0.922553	0.000144229	0.0205465	distalIntergenic	intergenic	undefined
chr15	72584200	72584799	600	0.864672	0.00221822	0.0712222	distalIntergenic	intergenic	undefined
chr15	72754800	72758599	3800	0.276937	0.00973836	0.138979	geneBody	exon	CDS
chr15	72842200	72843199	1000	0.843315	0.00224176	0.0715369	geneBody	intron	undefined
chr15	72855400	72857199	1800	0.543774	0.00345609	0.0874987	geneBody	intron	undefined
chr15	7288800	7289799	1000	0.669468	0.00980723	0.139528	geneBody	exon	utr3
chr15	72892800	72893399	600	-0.901987	0.00060553	0.0393798	geneBody	intron	undefined
chr15	72893800	72894199	400	-1.55948	1.73817e-05	0.00822417	geneBody	intron	undefined
chr15	72900800	72909599	8800	0.257927	0.00137803	0.0582618	geneBody	exon	CDS
chr15	72910600	72912799	2200	0.61256	0.000520285	0.0368521	geneBody	intron	undefined
chr15	72920000	72920999	1000	0.615352	0.00719636	0.121465	geneBody	intron	undefined
chr15	73031200	73032999	1800	0.728717	0.000212151	0.0242235	geneBody	exon	CDS
chr15	73038200	73041999	3800	0.369585	0.00281453	0.0798842	geneBody	intron	undefined
chr15	73146000	73161399	15400	-0.135741	0.00804697	0.127602	geneBody	exon	CDS
chr15	73199800	73200199	400	-1.34731	0.00732549	0.122505	distalIntergenic	intergenic	undefined
chr15	73207600	73208399	800	0.686957	0.00548437	0.107227	geneBody	intron	undefined
chr15	73340600	73342199	1600	0.79498	0.000696605	0.042385	geneBody	intron	undefined
chr15	73475600	73479599	4000	0.3097	0.0089181	0.133451	distalIntergenic	intergenic	undefined
chr15	73622200	73639399	17200	0.193074	0.000456034	0.0344405	geneBody	exon	utr5
chr15	73666800	73669599	2800	0.456274	0.00152091	0.0609694	distalIntergenic	intergenic	undefined
chr15	73737000	73766599	29600	-0.126719	0.00175212	0.0646706	geneDownstream	exon	utr5
chr15	73766600	73770399	3800	0.408385	0.000742061	0.0436683	geneBody	intron	undefined
chr15	73907800	73912199	4400	0.311803	0.00434258	0.0973018	distalIntergenic	intergenic	undefined
chr15	73956200	73957399	1200	0.694069	0.00500887	0.103454	distalIntergenic	intergenic	undefined
chr15	74064800	74068399	3600	0.402382	0.00105289	0.0513158	distalIntergenic	intergenic	undefined
chr15	74126800	74130599	3800	0.3863	0.00450489	0.098876	distalIntergenic	intergenic	undefined
chr15	74296000	74298399	2400	0.536394	0.00158412	0.062002	distalIntergenic	intergenic	undefined
chr15	74659000	74683199	24200	-0.164832	0.000471951	0.0350779	promoter	exon	utr5
chr15	74695600	74696999	1400	0.819962	0.00018629	0.0227925	distalIntergenic	intergenic	undefined
chr15	74697600	74713999	16400	-0.126364	0.00708248	0.120537	promoter	exon	utr5
chr15	74760200	74766199	6000	0.245615	0.00998584	0.14069	promoter	exon	utr5
chr15	75693000	75697599	4600	0.425684	5.17938e-06	0.00463536	distalIntergenic	intergenic	undefined
chr15	75808600	75834999	26400	-0.123566	0.00169188	0.0637242	geneBody	exon	CDS
chr15	75899800	75900599	800	0.768351	0.00494345	0.102911	geneBody	exon	otherExon
chr15	75921200	75921999	800	-0.718859	0.000277114	0.0273148	promoter	exon	utr5
chr15	76219200	76220999	1800	-0.591728	0.000529399	0.0371224	geneBody	intron	undefined
chr15	76320800	76322599	1800	-0.800206	7.3017e-05	0.0152596	geneBody	intron	undefined
chr15	76636600	76640799	4200	-0.304662	0.00607514	0.112331	promoter	exon	utr5
chr15	76683400	76685999	2600	-0.365405	0.00516995	0.104438	geneBody	intron	undefined
chr15	76708200	76717199	9000	-0.255802	0.0073292	0.122505	promoter	exon	utr5
chr15	76717400	76731999	14600	-0.131925	0.00569926	0.109514	promoter	exon	utr5
chr15	76760200	76767199	7000	-0.227016	0.00274884	0.0789606	geneBody	exon	utr5
chr15	76889200	76890399	1200	0.848831	0.000210806	0.024198	geneBody	exon	utr3
chr15	76923800	76926599	2800	-0.386097	0.00349407	0.0879268	promoter	exon	utr5
chr15	77098600	77100199	1600	0.560395	0.00109148	0.0524743	geneBody	exon	CDS
chr15	77144000	77146199	2200	0.708586	0.000121269	0.0190173	geneBody	intron	undefined
chr15	77219600	77223399	3800	-0.366259	0.00344245	0.0874203	geneBody	intron	undefined
chr15	77587600	77588599	1000	0.697105	0.00462692	0.0999373	geneBody	intron	undefined
chr15	77887200	77894999	7800	0.317356	0.000976666	0.049696	distalIntergenic	intergenic	undefined
chr15	77934800	77943599	8800	-0.233172	0.00210179	0.0694448	geneDownstream	exon	utr3
chr15	78383600	78392799	9200	0.202865	0.00526323	0.105237	geneBody	exon	utr5
chr15	78499800	78502399	2600	0.446933	0.00401557	0.0942936	distalIntergenic	intergenic	undefined
chr15	78576400	78578799	2400	0.581302	0.00330138	0.0859711	geneBody	intron	undefined
chr15	78663600	78720799	57200	-0.107756	0.0085136	0.130745	promoter	exon	utr5
chr15	78748800	78761599	12800	0.168946	0.00710385	0.120658	geneDownstream	exon	utr3
chr15	78871000	78920799	49800	-0.106208	0.00197537	0.0676401	promoter	exon	utr5
chr15	78982000	78996999	15000	-0.146151	0.00611705	0.112694	geneDownstream	exon	utr5
chr15	79234800	79255999	21200	-0.146831	0.00938154	0.13686	promoter	exon	utr5
chr15	79321800	79328599	6800	-0.21223	0.00444086	0.0982881	promoter	exon	utr5
chr15	79531600	79532399	800	0.903184	0.00202933	0.0684373	geneBody	exon	utr3
chr15	79676200	79678999	2800	0.416209	0.00826914	0.129205	geneBody	exon	CDS
chr15	79808800	79809799	1000	-0.564286	0.00790797	0.126631	geneBody	intron	undefined
chr15	80051200	80054999	3800	-0.413377	0.000786108	0.0446651	distalIntergenic	intergenic	undefined
chr15	80355000	80360999	6000	0.238811	0.00978016	0.139282	geneBody	exon	CDS
chr15	80499600	80502199	2600	0.4019	0.00542622	0.106791	geneBody	intron	undefined
chr15	80624200	80626399	2200	0.436237	0.00368374	0.0900377	geneBody	intron	undefined
chr15	80643200	80644999	1800	0.642534	0.00337097	0.0868642	promoter	exon	utr3
chr15	80910800	80913999	3200	0.492422	0.000283087	0.0275633	geneBody	exon	CDS
chr15	80959800	80961199	1400	0.717213	0.0018011	0.0654719	geneBody	exon	utr5
chr15	81070200	81073399	3200	0.421677	0.00191743	0.0668301	geneBody	intron	undefined
chr15	81182600	81182999	400	-1.01529	0.00616302	0.11308	geneBody	intron	undefined
chr15	81263000	81265199	2200	0.419073	0.00363991	0.0894511	geneBody	exon	otherExon
chr15	81333000	81334799	1800	-0.686644	0.000262401	0.0265996	geneBody	intron	undefined
chr15	81398600	81401399	2800	-0.440822	0.000246647	0.0257942	promoter	exon	utr5
chr15	81672200	81673799	1600	0.590624	0.00461213	0.0998212	geneBody	intron	undefined
chr15	81737400	81738399	1000	-1.15627	1.52599e-05	0.00758262	geneBody	intron	undefined
chr15	82002400	82003199	800	0.658022	0.00341404	0.0871033	geneBody	exon	utr3
chr15	82025400	82026199	800	0.941461	0.000447156	0.0343547	geneBody	exon	CDS
chr15	82292800	82294399	1600	-0.438504	0.00318539	0.0847795	geneBody	exon	utr3
chr15	8233200	8234799	1600	0.610285	0.00761134	0.124421	geneBody	exon	CDS
chr15	82637200	82638399	1200	0.804661	0.00136955	0.0581028	geneBody	exon	CDS
chr15	8264200	8265199	1000	0.690428	0.0052078	0.104756	geneBody	exon	CDS
chr15	82809600	82813199	3600	0.392149	0.0023875	0.0738935	geneBody	exon	utr3
chr15	82972000	82977999	6000	0.268863	0.00724258	0.121882	geneBody	intron	undefined
chr15	83150800	83164199	13400	-0.143436	0.00883321	0.132813	promoter	exon	utr3
chr15	83255400	83256799	1400	0.607411	0.00350706	0.0880571	distalIntergenic	intergenic	undefined
chr15	83309800	83314799	5000	-0.238969	0.00914783	0.134949	geneBody	exon	CDS
chr15	83421800	83424799	3000	0.369389	0.00505645	0.103777	geneBody	exon	utr5
chr15	83467200	83472999	5800	0.352871	0.000129024	0.0196128	distalIntergenic	intergenic	undefined
chr15	83473400	83475399	2000	0.689184	1.34617e-05	0.00714448	distalIntergenic	intergenic	undefined
chr15	83491000	83493199	2200	0.751663	2.09856e-05	0.00893779	geneBody	exon	utr3
chr15	83653600	83654999	1400	0.509903	0.00700881	0.119838	geneBody	exon	CDS
chr15	83687800	83693999	6200	-0.359318	0.000662144	0.0411061	geneBody	intron	undefined
chr15	83751000	83752399	1400	1.03476	9.8327e-06	0.00607629	distalIntergenic	intergenic	undefined
chr15	83755000	83758999	4000	0.492158	6.42572e-06	0.00520592	distalIntergenic	intergenic	undefined
chr15	84714800	84715599	800	-1.06795	9.50701e-05	0.0169294	geneBody	exon	otherExon
chr15	84796000	84797799	1800	0.644791	0.00203854	0.068594	geneBody	exon	CDS
chr15	84929400	84930999	1600	-0.800849	9.05977e-05	0.0165834	geneBody	exon	CDS
chr15	84945600	84963199	17600	-0.125864	0.00591367	0.111033	promoter	exon	utr3
chr15	84971800	84990599	18800	-0.148581	0.00256297	0.0761858	promoter	exon	utr5
chr15	85160800	85162199	1400	0.820584	0.000204022	0.0238029	distalIntergenic	intergenic	undefined
chr15	85290200	85292399	2200	0.471912	0.00538832	0.106439	distalIntergenic	intergenic	undefined
chr15	85387000	85388599	1600	0.706547	0.00158131	0.061974	geneBody	exon	CDS
chr15	85511800	85514599	2800	0.459424	0.00243175	0.0744209	distalIntergenic	intergenic	undefined
chr15	85634200	85637599	3400	-0.225734	0.00957908	0.137987	distalIntergenic	intergenic	undefined
chr15	86302600	86304199	1600	0.655403	0.000628702	0.0402867	geneBody	intron	undefined
chr15	86341800	86344199	2400	0.44298	0.00215886	0.0702838	geneBody	intron	undefined
chr15	86553000	86556599	3600	0.488995	0.00370346	0.0903566	distalIntergenic	intergenic	undefined
chr15	8656000	8656799	800	0.880386	0.000679034	0.0416563	geneBody	intron	undefined
chr15	8665600	8667199	1600	0.632553	0.000853427	0.0466661	geneBody	intron	undefined
chr15	8692200	8693799	1600	-0.546062	0.00206569	0.0691367	geneBody	intron	undefined
chr15	87195800	87197199	1400	1.07261	1.72517e-05	0.008221	distalIntergenic	intergenic	undefined
chr15	87350000	87352399	2400	0.480889	0.000857413	0.046697	distalIntergenic	intergenic	undefined
chr15	87381000	87382999	2000	0.689651	0.000348884	0.0305212	distalIntergenic	intergenic	undefined
chr15	87744800	87747399	2600	0.569723	0.000117105	0.0186795	geneBody	intron	undefined
chr15	8781200	8782199	1000	-0.784353	0.00826965	0.129205	distalIntergenic	intergenic	undefined
chr15	87862200	87863199	1000	0.607745	0.00635493	0.114573	distalIntergenic	intergenic	undefined
chr15	87963000	87963999	1000	0.798421	0.00156267	0.0616909	distalIntergenic	intergenic	undefined
chr15	88029200	88035399	6200	0.303332	0.00238051	0.073756	distalIntergenic	intergenic	undefined
chr15	88159800	88161799	2000	0.591578	0.00797978	0.127075	distalIntergenic	intergenic	undefined
chr15	88546400	88548799	2400	-0.436519	0.00553552	0.107822	distalIntergenic	intergenic	undefined
chr15	88575800	88576999	1200	-0.661056	0.0048776	0.102089	distalIntergenic	intergenic	undefined
chr15	88686200	88687399	1200	-0.579037	0.00887297	0.133062	geneDownstream	exon	utr3
chr15	88885400	88885999	600	-0.798143	0.00728333	0.122218	distalIntergenic	intergenic	undefined
chr15	89471800	89479399	7600	-0.252145	0.000548016	0.0375903	promoter	exon	utr5
chr15	89841200	89842599	1400	0.560455	0.00822873	0.128938	promoter	exon	utr5
chr15	90153800	90155399	1600	-0.566387	0.00188263	0.0663158	distalIntergenic	intergenic	undefined
chr15	90188800	90190199	1400	0.521973	0.00693551	0.119411	distalIntergenic	intergenic	undefined
chr15	90223000	90225799	2800	-0.48549	0.000900638	0.0477373	promoter	exon	utr5
chr15	90896000	90898799	2800	0.618934	0.000358581	0.0306653	promoter	exon	otherExon
chr15	91048800	91051399	2600	-0.419645	0.000609216	0.0395245	promoter	exon	utr5
chr15	91190000	91192399	2400	-0.411599	0.00236386	0.0734793	promoter	exon	utr5
chr15	91254600	91256999	2400	0.637946	2.18512e-05	0.00904351	distalIntergenic	intron	undefined
chr15	91303600	91305199	1600	-0.543234	0.00649965	0.115789	geneBody	intron	undefined
chr15	91309200	91312199	3000	0.433637	0.00365866	0.0897327	geneBody	intron	undefined
chr15	91531200	91532399	1200	0.684139	0.00730733	0.122339	geneBody	exon	otherExon
chr15	91609800	91610999	1200	0.590991	0.00692326	0.119274	distalIntergenic	intergenic	undefined
chr15	91753000	91754199	1200	0.766362	0.000135287	0.0199584	geneBody	intron	undefined
chr15	91970800	91972599	1800	-0.471805	0.0044014	0.0978968	distalIntergenic	intergenic	undefined
chr15	92185600	92187399	1800	0.530797	0.00482677	0.101665	geneBody	intron	undefined
chr15	92279200	92280599	1400	0.616197	0.00544488	0.106882	geneBody	intron	undefined
chr15	93161800	93162599	800	0.805698	0.000489987	0.0357672	distalIntergenic	intergenic	undefined
chr15	93281200	93282799	1600	0.884628	0.000121817	0.0190371	geneDownstream	intergenic	undefined
chr15	93611600	93613399	1800	-0.92818	5.33153e-07	0.00160343	distalIntergenic	intergenic	undefined
chr15	93900200	93901599	1400	0.696367	0.00682599	0.118344	distalIntergenic	intergenic	undefined
chr15	93921000	93923199	2200	-0.507618	0.00443766	0.0982609	geneBody	intron	undefined
chr15	94443600	94446199	2600	-0.471649	0.000378206	0.0314981	geneBody	intron	undefined
chr15	94557400	94557799	400	-0.817221	0.00721059	0.121602	geneBody	intron	undefined
chr15	94774800	94776999	2200	0.476892	0.00566198	0.109085	geneBody	intron	undefined
chr15	95183400	95184399	1000	0.565958	0.00711783	0.120804	geneBody	intron	undefined
chr15	95344200	95346399	2200	0.49198	0.00391935	0.0933683	geneBody	intron	undefined
chr15	95408600	95409599	1000	0.826492	0.00301809	0.0824826	geneBody	intron	undefined
chr15	95429000	95430799	1800	0.561799	0.000775673	0.044519	geneBody	exon	CDS
chr15	95793400	95795399	2000	0.536312	0.000992785	0.0499696	geneBody	intron	undefined
chr15	95843600	95844399	800	-0.924788	0.00221784	0.0712222	geneBody	intron	undefined
